# Extensive Loss and Gain of Conserved Non-Coding Elements during Early Teleost Evolution

**DOI:** 10.1101/2023.05.23.541954

**Authors:** Elisavet Iliopoulou, Vasileios Papadogiannis, Costas S. Tsigenopoulos, Tereza Manousaki

## Abstract

Conserved Non-coding Elements (CNE) in vertebrates are enriched around transcription factor loci associated with development. However, loss and rapid divergence of CNEs has been reported in teleost fish, albeit taking only few genomes into consideration. Taking advantage of the recent increase in high-quality teleost genomes, we focus on studying the evolution of teleost CNEs, carrying out targeted genomic alignments and comparisons within the teleost phylogeny to detect CNEs and reconstruct the ancestral teleost CNE repertoire. This teleost-centric approach confirms previous observations of extensive vertebrate CNE loss early in teleost evolution, but also reveals massive CNE gain in the teleost stem-group over 300 million years ago. Using synteny-based association to link CNEs to their putatively regulated target genes, we show the most teleost gained CNEs are found in the vicinity of orthologous loci involved in transcriptional regulation and embryonic development that are also associated with CNEs in other vertebrates. Moreover, teleost and vertebrate CNEs share a highly similar motif and transcription factor binding site vocabulary. We suggest that early teleost CNE gains reflect a restructuring of the ancestral CNE repertoire through both extreme divergence and *de novo* emergence. Finally, we support newly identified pan-teleost CNEs have potential for accurate resolution of teleost phylogenetic placements in par with coding sequences, unlike ancestral only elements shared with spotted gar. This work provides new insight into CNE evolution with great value for follow-up work on phylogenomics, comparative genomics and the study of gene regulation evolution in teleosts.

## Supplementary material for "Extensive Loss and Gain of Conserved Non-Coding Elements during Early Teleost Evolution": Suplementary File 1 (part 1 of 3)

### Sheet: t2_zCNE_blast
zCNE	Danio	Astyanax	Channa	Collichthys	Dicentrarchus	Gasterosteus	Kryptolebias	Larimichthys	Lates	Mola	Monopterus	Oreochromis	Oryzias	Pangasianodon	Perca	Poecilia	Scophthalmus	Seriola	Sparus	Takifugu	Tetraodon	Triplophysa	Xiphophorus	Zebra
zCNE_1	KN147632.2:9432-9599	2:28580122-28580287		CM014083.1:8380181-8380343										CM018549.1:23978441-23978601	CM020926.1:4925209-4925264
zCNE_2	KN147632.2:9523-9653	6:11017951-11018035												CM018552.1:21045949-21046076	CM020926.1:4925059-4925123			BDQW01000505.1:272129-272227				CM017913.1:19404607-19404710
zCNE_3	KN147632.2:9542-9665	20:31006129-31006253						I:1454185-1454295		KV751352.1:3748028-3748102				CM018552.1:21045966-21046088	CM020926.1:4925047-4925123			BDQW01000505.1:272129-272239				CM017913.1:19404607-19404722
zCNE_4	KN147636.1:185140-185250	APWO02000095.1:84598-84707																				CM017897.1:21683221-21683320
zCNE_5	KN147637.2:76314-76417	APWO02001980.1:65643-65726		CM014099.1:28124544-28124638	HG916851.1:69493065-69493157			JRPU02000161.1:84022-84116							VHII01000087.1:15433-15523				CAAHFC010000016.1:40623-40700			CM017905.1:18297166-18297262
zCNE_6	KN147637.2:76322-76434	12:14054077-14054176		CM014099.1:28124545-28124638	HG916851.1:69493065-69493156			JRPU02000161.1:84022-84115							VHII01000087.1:15433-15513				CAAHFC010000016.1:40623-40700			CM017905.1:18297166-18297253
zCNE_7	KN147637.2:76330-76431	12:14054080-14054176		CM014099.1:28124554-28124638	HG916851.1:69493065-69493145										VHII01000087.1:15433-15505				CAAHFC010000016.1:40623-40700			CM017905.1:18297166-18297245
zCNE_8	KN147637.2:76917-77081	APWO02002388.1:6977-7133		ML240735.1:2928-3088	HG916851.1:58995082-58995231			JRPU02000161.1:83362-83522				MKQE02001756.1:76685-76845	18:25662432-25662534	CM018549.1:22733855-22734019	VHII01000087.1:14758-14918				23:15705034-15705275			CM017905.1:18296500-18296660
zCNE_9	KN147637.2:77241-77362	APWO02000357.1:70889-71012			HG916851.1:58994803-58994921									CM018549.1:22733578-22733694	CM020923.1:33353478-33353593				23:15705436-15705551			CM017905.1:18296221-18296339
zCNE_10	KN147637.2:77282-77375	APWO02000357.1:70889-70967			HG916851.1:69492256-69492338									CM018549.1:22733570-22733649	CM020923.1:33353521-33353604							CM017905.1:18296221-18296294
zCNE_11	KN147637.2:79771-79895	APWO02001184.1:116643-116743		ML240735.1:4725-4829	HG916851.1:69490968-69491077			III:35996666-35996772		KV751336.1:4999658-4999703		LG5:4121208-4121320	13:19428424-19428533	CM018552.1:90015-90109	CM020923.1:33751513-33751634							CM017898.1:21827632-21827741		NW_020192332.1:45482-45594
zCNE_12	KN147637.2:79778-79913	APWO02001184.1:116643-116737			HG916851.1:69490936-69491067	scaffold_48:647823-647957		III:35996677-35996772				LG5:4121190-4121314	13:19428424-19428521	CM018552.1:89984-90109	CM020923.1:33751522-33751652				14:3608116-3608252			CM017898.1:21827616-21827741		NW_020192332.1:45464-45588
zCNE_13	KN147637.2:86762-86886	APWO02001980.1:74953-75071													CM020923.1:33356259-33356381							CM017905.1:18290804-18290922
zCNE_14	KN147642.2:141568-141717	APWO02001481.1:11322-11440		CM014086.1:18911233-18911337		groupIV:17370006-17370109									CM020924.1:35569906-35570042			BDQW01014623.1:30289-30416	18:10605705-10605831			CM017916.1:3441386-3441534
zCNE_15	KN147651.2:349688-349868															KI520007.1:310002-310071		BDQW01000319.1:1301601-1301754
zCNE_16	KN147651.2:350609-351051	APWO02002414.1:45796-46232			HG916830.1:17678829-17679258	groupXIX:3425126-3425246			CYIF01000021.1:1146224-1146289						CM020916.1:31854137-31854394	KI519971.1:103661-103765		BDQW01000242.1:7820876-7821160	2:21934781-21935055				14:13947627-13947770
zCNE_17	KN147651.2:350609-350884	APWO02000844.1:511238-511510					NC_051448.1:11729961-11730346								CM020916.1:31854292-31854394	KI520007.1:310002-310071		BDQW01000242.1:7820890-7821160
zCNE_18	KN147651.2:350945-351051	APWO02000844.1:511520-511614			HG916830.1:17679160-17679258										CM020916.1:31854137-31854218
zCNE_19	KN149684.1:155678-155865	APWO02000095.1:80256-80437		CM014100.1:24190989-24191173	HG916851.1:13329124-13329309			JRPU02007860.1:4992-5176	CYIF01000104.1:396454-396633	KV751336.1:4341235-4341402	KV884919.1:395794-395980	MKQE02001997.1:3931-4082		CM018557.1:9039002-9039174	CM020925.1:31997-32176		NC_049696.1:5220032-5220216	BDQW01013577.1:6345-6495	24:1466635-1466831			CM017900.1:19255382-19255568		NW_020193780.1:6916-7067
zCNE_20	KN149686.1:44556-44658	17:13275769-13275857		CM014094.1:21452135-21452215		groupIX:12727594-12727672								CM018541.1:32207627-32207698	CM020930.1:18624724-18624799	KI519632.1:49506-49577	NC_049695.1:3329926-3330004	BDQW01000230.1:3955742-3955794		16:8597066-8597136	6:5201662-5201747	SOYY01000071.1:33436-33506		NC_036788.1:9096594-9096669
zCNE_21	KN149686.1:46064-46177	17:13275769-13275857		CM014094.1:21452135-21452215		groupIX:12727594-12727672								CM018541.1:32207627-32207698	CM020930.1:18624724-18624799	KI519632.1:49506-49577	NC_049695.1:3329926-3330004	BDQW01000230.1:3955742-3955794		16:8597066-8597136	6:5201662-5201747	SOYY01000071.1:33436-33506		NC_036788.1:9096594-9096669
zCNE_22	KN149686.1:125341-125441																					CM017899.1:2890411-2890474
zCNE_23	KN149687.1:64335-64522	APWO02000962.1:3025163-3025339		CM014091.1:9428379-9428575				JRPU02000092.1:107517-107665	CYIF01000392.1:382684-382825						CM020919.1:36786823-36786918	KI519896.1:513344-513394
zCNE_24	KN149687.1:64335-64536	APWO02000962.1:3025144-3025339		CM014091.1:9428379-9428575				JRPU02000092.1:107517-107665	CYIF01000392.1:382684-382825						CM020919.1:36786823-36786918	KI519896.1:513344-513394
zCNE_25	KN149687.1:64335-64574	APWO02000962.1:3025105-3025339		CM014091.1:9428379-9428623				XXIV:11602244-11602478	CYIF01000392.1:382684-382825						CM020919.1:36786823-36786918	KI519896.1:513344-513394
zCNE_26	KN149687.1:64335-64541	APWO02000962.1:3025144-3025339		CM014091.1:9428379-9428575				JRPU02000092.1:107517-107665	CYIF01000392.1:382684-382825						CM020919.1:36786823-36786918	KI519896.1:513344-513394
zCNE_27	KN149689.2:59910-60192	APWO02000260.1:34269-34541													CM020911.1:12575930-12576170
zCNE_28	KN149689.2:59960-60193	APWO02000260.1:34269-34495													CM020911.1:12575941-12576173
zCNE_29	KN149689.2:60339-60471	APWO02000260.1:34025-34122													CM020911.1:12576304-12576434				8:28879390-28879516
zCNE_30	KN149689.2:60345-60471	APWO02000260.1:34025-34122													CM020911.1:12576308-12576434
zCNE_31	KN149689.2:62822-63104	APWO02000260.1:34269-34541													CM020911.1:12575930-12576170
zCNE_32	KN149689.2:63257-63383	APWO02000260.1:34025-34122													CM020911.1:12576308-12576434
zCNE_33	KN149689.2:112416-112547	18:15231401-15231514										LG14:14010291-14010361		CM018558.1:14985054-14985166	CM020911.1:9363719-9363798		NC_049705.1:4202429-4202540					CM017912.1:298068-298161
zCNE_34	KN149689.2:180380-180478	APWO02001481.1:10065-10126
zCNE_35	KN149689.2:180820-181060	APWO02001481.1:10938-11149		CM014079.1:33359510-33359716				I:36940131-36940317							CM020924.1:35569487-35569696			BDQW01000432.1:761617-761731	24:4101503-4101711			CM017908.1:18989984-18990193
zCNE_36	KN149689.2:181255-181520	APWO02001481.1:11342-11606		CM014079.1:33359895-33360136				I:36940536-36940736				LG20:6053723-6053854			CM020916.1:30315882-30316146			BDQW01014623.1:30313-30411				CM017894.1:11401439-11401660
zCNE_37	KN149689.2:181666-181925	APWO02001481.1:11755-12011										LG20:6053226-6053391			CM020916.1:30315477-30315733		NC_049706.1:909101-909279					CM017911.1:16575426-16575682		NC_036799.1:25225383-25225508
zCNE_38	KN149689.2:182589-182685													CM018545.1:27054205-27054297	CM020925.1:33894982-33895058							CM017908.1:18988231-18988307
zCNE_39	KN149689.2:198112-198241	23:14795911-14796025									KV884705.1:3723478-3723528	LG9:2448113-2448194		CM018563.1:20002635-20002751										NC_036786.1:47578547-47578603
zCNE_40	KN149689.2:198112-198219										KV884705.1:3723478-3723528	LG7:23807102-23807172		CM018563.1:20002645-20002751
zCNE_41	KN149689.2:198404-198539	APWO02001607.1:49570-49615										MKQE02000698.1:34961-35016		CM018542.1:4497790-4497871	CM020909.1:41525235-41525302		NC_049693.1:27184065-27184114	BDQW01000149.1:22628916-22628964	22:4528452-4528501	15:12131073-12131129				NC_036792.1:29887618-29887674
zCNE_42	KN149689.2:198559-198700			CM014096.1:28188862-28188935		groupXVIII:2467465-2467594	NC_051437.1:4100696-4100822	XXIII:20145928-20146007				LG9:2447639-2447760		CM018542.1:4497588-4497722	CM020922.1:35284092-35284229	KI519861.1:902585-902719	NC_049709.1:14865556-14865685	BDQW01000149.1:22629048-22629162	6:35625575-35625705	15:12130071-12130193				NC_036786.1:47578196-47578331
zCNE_43	KN149689.2:198601-198700	APWO02000713.1:210532-210627		CM014096.1:28188862-28188935			NC_051446.1:4101383-4101509	XXIII:20145928-20146007				LG23:28293543-28293641		CM018542.1:4497588-4497684	CM020922.1:35284131-35284229		NC_049709.1:14865556-14865654		22:4528653-4528783	15:12130834-12130930				NC_036786.1:47578196-47578293
zCNE_44	KN149689.2:199442-199573	APWO02001800.1:25907-26016					NC_051444.1:32979353-32979455					LG22:29331815-29331939		CM018542.1:4496734-4496839	CM020919.1:36051046-36051173		NC_049709.1:13158567-13158697	BDQW01000149.1:22629732-22629862				CM017897.1:15204628-15204673		NC_036786.1:47577276-47577396
zCNE_45	KN149689.2:199442-199626	APWO02001800.1:25855-26016	CM015718.1:5491207-5491346		HG916837.1:27030335-27030428	scaffold_61:941010-941158	NC_051444.1:32979353-32979455					LG22:29331779-29331939		CM018563.1:20002092-20002227	CM020919.1:36051046-36051209		NC_049709.1:13158546-13158697	BDQW01000149.1:22629732-22629914	6:35624426-35624599			CM017897.1:15204628-15204705		NC_036786.1:47577255-47577396
zCNE_46	KN149689.2:199459-199606	APWO02001800.1:25880-26014			HG916837.1:27030335-27030428							LG22:29331799-29331928		CM018563.1:20002102-20002227	CM020919.1:36051082-36051200		NC_049709.1:13158546-13158680	BDQW01000149.1:22629749-22629883				CM017897.1:15204628-15204705		NC_036786.1:47577255-47577384
zCNE_47	KN149689.2:200019-200443	APWO02001800.1:25362-25753					NC_051438.1:3265916-3266216					LG17:23130474-23130843		CM018545.1:1586824-1587166		KI519861.1:901387-901694						CM017906.1:20945645-20945743		NW_020192413.1:99526-99817
zCNE_48	KN149689.2:200337-200443	APWO02001800.1:25362-25435												CM018542.1:4496604-4496705
zCNE_49	KN149689.2:200347-200443	APWO02001800.1:25362-25432
zCNE_50	KN149689.2:200470-200612	APWO02001800.1:25187-25288				groupXIX:2479109-2479221								CM018542.1:4496455-4496570	CM020922.1:35285207-35285308	KI519861.1:901136-901245	NC_049709.1:14864674-14864770		22:4530463-4530561
zCNE_51	KN149689.2:200479-200603	APWO02001800.1:25187-25288												CM018542.1:4496455-4496563	CM020922.1:35285207-35285308	KI519861.1:901136-901219	NC_049709.1:14864674-14864770		22:4530463-4530561
zCNE_52	KN149690.1:287231-287341	APWO02002263.1:27013-27089
zCNE_53	KN149696.2:273566-273677	23:5914302-5914404
zCNE_54	KN149698.1:10027-10373	APWO02001207.1:51708-52027												CM018544.1:11039521-11039815								CM017913.1:23522170-23522477
zCNE_55	KN149698.1:10034-10189	APWO02002113.1:87508-87638												CM018544.1:10183106-10183244								CM017913.1:23522348-23522477
zCNE_56	KN149698.1:10491-10724	16:37581742-37581947	CM015724.1:19851288-19851349		HG916851.1:56801555-56801630			JRPU02000187.1:4533-4596	CYIF01003445.1:4799-4860		KV885236.1:55083-55145	LG3:46085241-46085302		CM018544.1:11104053-11104235	CM020922.1:27227748-27227811			BDQW01005447.1:2641-2697				CM017913.1:24216675-24216910		NW_020192475.1:66821-66882
zCNE_57	KN149698.1:81183-81312																					CM017913.1:22546038-22546159
zCNE_58	KN149698.1:81325-81556	APWO02000046.1:5936236-5936436	CM015726.1:13567847-13568004	CM014100.1:15030832-15030975	HG916848.1:8489143-8489294	groupXI:9646948-9647108		XII:24007100-24007258	CYIF01000184.1:463853-464013	KV751340.1:3174271-3174434	KV884972.1:493160-493318	LG4:20496002-20496157	8:11031227-11031367	CM018553.1:16548836-16548986	CM020923.1:13861057-13861215	KI519688.1:1805430-1805577	NC_049706.1:12159826-12159969	BDQW01000169.1:3309214-3309359	23:18861002-18861160	5:8301292-8301395	3:10347393-10347496	CM017913.1:22546250-22546428	16:12285268-12285413	NC_036783.1:17112645-17112800
zCNE_59	KN149698.1:83721-83829	APWO02000046.1:5937890-5937987																				CM017913.1:22546771-22546871
zCNE_60	KN149698.1:85491-85596	APWO02000046.1:5938138-5938215												CM018553.1:16546625-16546703								CM017913.1:22547540-22547641
zCNE_61	KN149698.1:85886-86082	APWO02000046.1:5938612-5938766	CM015726.1:13566595-13566751	CM014100.1:15032142-15032307	HG916848.1:8490457-8490611	groupXI:9645511-9645659	NC_051441.1:10059437-10059598	XII:24008422-24008587	CYIF01000184.1:462466-462631	KV751340.1:3175741-3175890	KV884972.1:488374-488534	LG4:20497499-20497670	8:11029876-11030037	CM018553.1:16546086-16546240	CM020923.1:13862508-13862673	KI519688.1:1804099-1804260	NC_049706.1:12161302-12161467	BDQW01000169.1:3310664-3310829	23:18859668-18859836	5:8302664-8302803	3:10349493-10349654	CM017913.1:22547951-22548126	16:12283924-12284085	NC_036783.1:17114159-17114330
zCNE_62	KN149700.1:6957-7078	2:30574130-30574197			HG916849.1:19245838-19245910				CYIF01000294.1:191979-192051									BDQW01000110.1:11870028-11870094				CM017908.1:8344120-8344234
zCNE_63	KN149700.1:14535-14638																					CM017908.1:8340333-8340450
zCNE_64	KN149700.1:23953-24183	2:30587136-30587343	CM015712.1:11099261-11099346	CM014097.1:1771042-1771179	HG916849.1:19232345-19232477	groupX:2954192-2954276		XIII:42939786-42939923	CYIF01000294.1:180936-181074	KV751318.1:2596777-2596849	KV884722.1:4355577-4355711	LG22:14441264-14441343		CM018553.1:25447492-25447626	CM020921.1:24250804-24250885		NC_049709.1:4763062-4763144	BDQW01000110.1:11855352-11855459	3:9170755-9170893			CM017908.1:8335461-8335580		NC_036800.1:9589566-9589646
zCNE_65	KN149700.1:37155-37289	2:30590250-30590332												CM018553.1:25450616-25450701								CM017908.1:8332424-8332523
zCNE_66	KN149705.1:18776-18917	APWO02000148.1:139846-139914
zCNE_67	KN149705.1:23651-23751	APWO02000148.1:128111-128159	CM015723.1:6521314-6521417	CM014087.1:17101823-17101924	HG916841.1:20771640-20771743	groupXII:4385222-4385325	NC_051437.1:25402773-25402877	XV:3070182-3070283	CYIF01000063.1:3478606-3478709	KV751326.1:2527314-2527417	KV884814.1:1304065-1304168	LG20:28950120-28950223	7:1975476-1975529	CM018556.1:23301653-23301701	CM020913.1:31108236-31108339	KI520070.1:346655-346757	NC_049698.1:6287221-6287324	BDQW01000278.1:700437-700540	7:27180652-27180755	3:4909399-4909502			1:1800158-1800260	NC_036799.1:10785865-10785968
zCNE_68	KN149710.1:563-663	23:29105228-29105305																				CM017908.1:10050888-10050978
zCNE_69	KN149710.1:9379-9489	23:29112493-29112586																				CM017908.1:10048196-10048276
zCNE_70	KN149710.1:35370-35545	23:29127272-29127416												CM018563.1:12784196-12784320								CM017908.1:10040807-10040919
zCNE_71	KN149710.1:35583-35691	23:29127450-29127539	CM015712.1:17155856-17155910	CM014097.1:9035322-9035369	HG916849.1:12635210-12635264			XIII:39202632-39202679			KV884770.1:1269869-1269923	LG22:22455550-22455604	11:21889464-21889508	CM018563.1:12784353-12784420	CM020921.1:16760784-16760836	KI519631.1:1440638-1440688	NC_049709.1:9802434-9802501	BDQW01000110.1:5036029-5036083	3:16679506-16679556			CM017908.1:10040721-10040765		NC_036800.1:17786385-17786439
zCNE_72	KN149714.1:449-577	APWO02000117.1:502699-502809												CM018546.1:22672517-22672603								CM017903.1:22533336-22533434
zCNE_73	KN149714.1:35663-35803	APWO02000117.1:586758-586821												CM018546.1:22714006-22714105								CM017903.1:22547446-22547579
zCNE_74	KN149716.1:1353-1481	21:15072515-15072587	CM015724.1:16171809-16171870	CM014101.1:11525107-11525177	HG916843.1:8280733-8280803		NC_051436.1:8034621-8034683	III:8370941-8371007	CYIF01000018.1:12300585-12300655	KV751366.1:3000458-3000529	KV884801.1:1407987-1408054	LG3:12655842-12655912	18:10130800-10130868	CM018568.1:4947627-4947673	CM020922.1:13583678-13583748	KI519721.1:1844370-1844439		BDQW01000309.1:1538534-1538604	10:32319779-32319841		Un_random:11848820-11848889	CM017895.1:41233-41333	14:15635364-15635433
zCNE_75	KN149716.1:6616-6761	21:15074513-15074652		CM014101.1:11527255-11527366	HG916843.1:8282959-8283003		NC_051436.1:8038178-8038222	III:8373381-8373492	CYIF01000018.1:12298662-12298706			LG3:12659896-12660014	18:10125195-10125310	CM018568.1:4949181-4949321			NC_049689.1:8008733-8008850	BDQW01000309.1:1541535-1541638	10:32317896-32318014	8:18495319-18495362		CM017895.1:42527-42663
zCNE_76	KN149716.1:6866-6996	21:15074725-15074833												CM018568.1:4949379-4949465								CM017895.1:42756-42845
zCNE_77	KN149716.1:7684-7788	21:15077083-15077148												CM018568.1:4952683-4952785								CM017895.1:45146-45238
zCNE_78	KN149717.1:6512-6820	8:15046127-15046416												CM018549.1:15306275-15306562								CM017894.1:2437180-2437436
zCNE_79	KN149717.1:8830-8940	8:15043724-15043820																				CM017894.1:2429844-2429934
zCNE_80	KN149717.1:11192-11432	8:15041629-15041879	CM015713.1:22116262-22116314	CM014081.1:15875062-15875183		groupII:17066432-17066517		VIII:21800461-21800582						CM018549.1:15307852-15307994			NC_049692.1:20596996-20597117					CM017894.1:2428012-2428223
zCNE_81	KN149717.1:13181-13355	8:15041131-15041267												CM018549.1:15308356-15308492								CM017894.1:2425826-2425963
zCNE_82	KN149717.1:15474-15652	8:15040668-15040786												CM018549.1:15308721-15308873								CM017894.1:2425175-2425343
zCNE_83	KN149717.1:19664-19846	8:15038103-15038290												CM018549.1:15309743-15309880								CM017894.1:2423750-2423813
zCNE_84	KN149717.1:19947-20113	8:15037874-15038003	CM015713.1:22125086-22125206	CM014081.1:15866034-15866097	HG916845.1:6209799-6209911	groupII:17075476-17075581	NC_051444.1:15604932-15605048	VIII:21809536-21809645	CYIF01000099.1:1394177-1394240		KV884705.1:2089680-2089803			CM018549.1:15310021-15310151	CM020911.1:35855267-35855330			BDQW01000003.1:8776929-8777041	4:34826776-34826888	13:8851585-8851694		CM017894.1:2423359-2423533
zCNE_85	KN149717.1:26164-26384	8:15036776-15037008												CM018549.1:15311009-15311241								CM017894.1:2421803-2422034
zCNE_86	KN149717.1:30240-30388	8:15034529-15034613												CM018549.1:15312126-15312210								CM017894.1:2419441-2419540
zCNE_87	KN149717.1:30527-30643	8:15034303-15034379												CM018549.1:15312370-15312456								CM017894.1:2419156-2419257
zCNE_88	KN149717.1:40295-40474	8:15017369-15017531	CM015713.1:22142188-22142307	CM014081.1:15849899-15850018	HG916851.1:80308982-80309098	groupII:17091597-17091716	NC_051444.1:15620933-15621052	VIII:21825768-21825887	CYIF01000009.1:88475-88591	KV751341.1:9651001-9651120	KV884705.1:2108480-2108599	LG1:30568738-30568857	3:29255768-29255887	CM018549.1:15318920-15319050	CM020911.1:35872489-35872547	KI519656.1:2115236-2115355	NC_049692.1:20623780-20623838	BDQW01000003.1:8793351-8793470	8:600540-600662	13:8836680-8836799	5:1017064-1017183	CM017894.1:2412523-2412602	4:7726692-7726811	NC_036780.1:9574745-9574864
zCNE_89	KN149717.1:44686-44788	8:15014545-15014642																				CM017894.1:2406793-2406890
zCNE_90	KN149717.1:44789-44884	8:15014419-15014517												CM018549.1:15320260-15320354
zCNE_91	KN149718.1:49865-49971	APWO02000077.1:60200-60284	CM015726.1:13682056-13682109	CM014100.1:14915328-14915373			NC_051441.1:10258102-10258179	XII:23863414-23863459	CYIF01000184.1:581169-581237		KV884961.1:418343-418396	LG4:20327930-20327996		CM018553.1:16885530-16885614	CM020923.1:13715698-13715743	KI519688.1:1930868-1930934		BDQW01000169.1:3177508-3177575				CM017913.1:22092994-22093079	16:12419256-12419322
zCNE_92	KN149718.1:61517-61668	APWO02000077.1:57146-57241	CM015726.1:13685114-13685194	CM014100.1:14911144-14911224	HG916848.1:8354882-8354962			XII:23859170-23859250	CYIF01000184.1:584696-584776	KV751340.1:3013176-3013256				CM018553.1:16891538-16891628	CM020923.1:13711518-13711599	KI519688.1:1935297-1935384	NC_049706.1:12053379-12053454	BDQW01000169.1:3173942-3174022	23:17468032-17468123			CM017913.1:22089473-22089522		NC_036783.1:16887016-16887106
zCNE_93	KN149719.1:5809-5903	2:32511940-32512006																				CM017909.1:18827605-18827667
zCNE_94	KN149719.1:5908-6094	2:32512109-32512257	CM015720.1:27597797-27597929		HG916851.1:43161781-43161926	groupIV:4732629-4732766	NC_051438.1:29865692-29865827	I:9608253-9608402	CYIF01000091.1:116760-116905	KV751331.1:7286351-7286491	KV884709.1:272222-272359	LG2:9346885-9347020	10:31103959-31104090	CM018553.1:23674103-23674265	CM020918.1:38138860-38138996	KI520083.1:164060-164169	NC_049700.1:456592-456728	BDQW01000398.1:120514-120659	18:1755115-1755252			CM017909.1:18827724-18827885	23:230127-230258	NC_036781.1:9025866-9026001
zCNE_95	KN149719.1:12110-12277	2:32523040-32523190	CM015720.1:27601134-27601288		HG916839.1:20373712-20373876	groupIV:4729399-4729563	NC_051438.1:29863025-29863186	I:9611846-9611953	CYIF01000091.1:120438-120602		KV884709.1:265695-265859	LG2:9351674-9351838	10:31106415-31106577	CM018553.1:23681670-23681825	CM020918.1:38145520-38145674		NC_049700.1:460353-460497	BDQW01000398.1:114657-114821	18:1749446-1749601			CM017909.1:18830687-18830840		NC_036781.1:9021228-9021378
zCNE_96	KN149719.1:16071-16211	2:32527297-32527408	CM015720.1:27603463-27603580		HG916839.1:20378255-20378360	groupIV:4727604-4727706		I:9613830-9613934	CYIF01000091.1:122978-123083	KV751331.1:7290087-7290200	KV884709.1:263376-263481	LG2:9353433-9353537		CM018553.1:23684043-23684152				BDQW01000398.1:112815-112920	18:1747687-1747790			CM017909.1:18833498-18833609		NC_036781.1:9019535-9019639
zCNE_97	KN149719.1:20615-20755	2:32532708-32532800												CM018553.1:23688925-23689019								CM017909.1:18837577-18837711
zCNE_98	KN149719.1:27625-27722																					CM017909.1:18844162-18844242
zCNE_99	KN149719.1:27810-27922	2:32539870-32539983	CM015720.1:27615947-27616046		HG916851.1:92323623-92323721	groupIV:4721292-4721391	NC_051438.1:29854365-29854464	I:9618279-9618378	CYIF01000091.1:133117-133216	KV751331.1:7297210-7297309	KV884709.1:252965-253064	LG2:9366916-9367015	10:31129147-31129247	CM018553.1:23695261-23695368	CM020918.1:38248681-38248780	KI520083.1:174540-174633	NC_049700.1:471455-471553	BDQW01000398.1:101696-101795	18:1728725-1728823			CM017909.1:18844293-18844403	23:236149-236242	NC_036781.1:9006045-9006144
zCNE_100	KN149719.1:36824-37007	2:32543823-32544003	CM015720.1:27618998-27619182			groupIV:4719039-4719211	NC_051438.1:29851518-29851694	I:9621058-9621242	CYIF01000091.1:135585-135769	KV751331.1:7300054-7300194	KV884709.1:248441-248624	LG2:9370773-9370957	10:31139843-31140011	CM018553.1:23697110-23697286	CM020918.1:38259104-38259290	KI520083.1:175672-175853	NC_049700.1:476109-476211	BDQW01000398.1:95786-95970	18:1725458-1725633			CM017909.1:18846002-18846184	23:237287-237469	NC_036781.1:9001283-9001467
zCNE_101	KN149721.1:16859-16962	APWO02000148.1:152457-152539												CM018556.1:23291886-23291960								CM017912.1:2130721-2130804
zCNE_102	KN149722.1:8427-8527																					CM017896.1:32421721-32421813
zCNE_103	KN149723.1:54743-54945	7:31067875-31068075												CM018558.1:22581566-22581765								CM017897.1:118303-118382
zCNE_104	KN149727.1:16206-16328	10:27938263-27938384	CM015730.1:21819911-21820028	CM014087.1:23375533-23375639	HG916851.1:62540418-62540538	scaffold_146:8937-9058	NC_051445.1:12487447-12487568	XV:23054811-23054917	CYIF01000425.1:234753-234864	KV751326.1:3874439-3874545	KV885043.1:315778-315895	LG20:24655138-24655244	7:7362832-7362938	CM018541.1:5190626-5190746	CM020931.1:644951-645071	KI520014.1:179893-180010	NC_049698.1:9754698-9754804	BDQW01000070.1:422349-422455	7:22763030-22763136	3:6830866-6830981	9:1031579-1031684	CM017914.1:19503165-19503282	21:24448994-24449105	NC_036799.1:7553855-7553961
zCNE_105	KN149728.1:2642-2781	APWO02002131.1:85133-85264	CM015719.1:4958673-4958791	CM014090.1:10924826-10924961	HG916830.1:21012847-21012982	groupI:11987260-11987387	NC_051431.1:7731389-7731515	VII:20529468-20529603	CYIF01000419.1:249869-250004	KV751316.1:9587249-9587379		LG14:27486132-27486264	13:10511253-10511378	CM018554.1:12122082-12122213	CM020910.1:36995833-36995968	KI519673.1:55302-55435		BDQW01000330.1:1284522-1284657	2:9858119-9858254	11:11252748-11252872	16:3637259-3637385	CM017917.1:13063866-13063997	18:27990489-27990621	NC_036793.1:25578545-25578621
zCNE_106	KN149730.1:1158-1322	APWO02000101.1:5171676-5171795	CM015726.1:11547888-11548052	CM014100.1:17365542-17365707		groupXI:7848921-7849086		XII:25152254-25152419	CYIF01000133.1:180138-180303		KV884793.1:1778540-1778704	LG4:23288407-23288572			CM020923.1:16196992-16197157		NC_049706.1:14072175-14072287	BDQW01000169.1:5577405-5577570	23:25128139-25128290	5:9972499-9972611	3:11636479-11636591	CM017913.1:6156592-6156739		NC_036783.1:18932538-18932703
zCNE_107	KN149739.1:7648-7742	7:24064223-24064293
zCNE_108	KN149741.1:2431-2677	APWO02001132.1:100891-101132	CM015727.1:14205903-14206142	CM014095.1:17009711-17009950	HG916829.1:9594983-9595222	groupXV:2384412-2384651	NC_051439.1:14729100-14729318	XXIV:13122756-13122995	CYIF01000111.1:821077-821318	KV751346.1:7257507-7257746	KV885088.1:92616-92855	LG19:9382958-9383197	22:14205178-14205417	CM018550.1:20608514-20608756	CM020928.1:21986130-21986369	KI519640.1:2281740-2281967	NC_049704.1:13067194-13067435	BDQW01000149.1:13884961-13885202	16:16728845-16729084	2:10216118-10216357	10:4611409-4611648	CM017907.1:21894894-21895135	19:9933779-9934006	NC_036798.1:24933910-24934149
zCNE_109	KN149741.1:7424-7527	APWO02001132.1:101798-101885	CM015727.1:14204840-14204916	CM014095.1:17008707-17008802	HG916829.1:9595910-9596005	groupXV:2384211-2384290	NC_051439.1:14728324-14728408	XXIV:13121736-13121831	CYIF01000250.1:388157-388242	KV751346.1:7257237-7257316	KV885088.1:91602-91681	LG19:9384188-9384267	22:14203578-14203662	CM018550.1:20608248-20608327	CM020928.1:21985867-21985946	KI519640.1:2282580-2282659	NC_049704.1:13066828-13066906	BDQW01000149.1:13884392-13884471	22:13204472-13204559	2:10215932-10216019	10:4611800-4611879	CM017907.1:21895272-21895359	19:9933083-9933162	NC_036798.1:24932863-24932942
zCNE_110	KN149741.1:8101-8246	APWO02001132.1:102333-102473	CM015727.1:14204620-14204758	CM014095.1:17008496-17008634	HG916829.1:9596087-9596225	groupXV:2383977-2384115	NC_051448.1:5070130-5070271	XXIV:13121522-13121660	CYIF01000111.1:821991-822129	KV751346.1:7256998-7257136	KV885088.1:91378-91516	LG19:9384358-9384496	22:14203368-14203506	CM018559.1:10435275-10435413	CM020928.1:21985643-21985781	KI519640.1:2282751-2282888	NC_049704.1:13066588-13066726	BDQW01000149.1:13884138-13884276	22:13205186-13205326	2:10215735-10215875	10:4611950-4612090	CM017907.1:21896248-21896325	19:9932856-9932993	NC_036798.1:24932634-24932772
zCNE_111	KN149741.1:8642-8756	APWO02001132.1:103793-103884	CM015727.1:14204253-14204353	CM014095.1:17008059-17008159	HG916829.1:9596618-9596718	groupXV:2383680-2383779	NC_051439.1:14727842-14727942	XXIV:13121103-13121203	CYIF01000111.1:822453-822553	KV751346.1:7255462-7255562	KV885088.1:91021-91121	LG19:9384901-9385000	22:14203112-14203212	CM018550.1:20606710-20606816	CM020928.1:21985238-21985338	KI519640.1:2283104-2283210	NC_049704.1:13066183-13066283	BDQW01000149.1:13883725-13883825	16:16727425-16727525	2:10215486-10215572	10:4612260-4612360	CM017907.1:21896557-21896648	19:9932541-9932640	NC_036798.1:24932130-24932229
zCNE_112	KN149741.1:9722-9936	APWO02001132.1:104155-104365	CM015727.1:14203522-14203733	CM014095.1:17006899-17007110	HG916829.1:9597315-9597526	groupXV:2383175-2383387	NC_051439.1:14727366-14727577	XXIV:13119926-13120137	CYIF01000111.1:823070-823280	KV751346.1:7254850-7255061	KV885088.1:89047-89258	LG19:9385388-9385601	22:14202629-14202841	CM018550.1:20605303-20605501	CM020928.1:21984367-21984578	KI519640.1:2283500-2283710	NC_049707.1:14926043-14926148	BDQW01000149.1:13882770-13882982	16:16726690-16726901	2:10215004-10215214	10:4612618-4612828	CM017907.1:21896908-21897114	19:9932033-9932243	NC_036798.1:24931528-24931741
zCNE_113	KN149741.1:10738-10855	APWO02001132.1:108584-108683	CM015719.1:24525104-24525204	CM014095.1:17006511-17006608	HG916829.1:9597776-9597887	groupXV:2382834-2382931	NC_051431.1:1293513-1293609	XXIV:13119535-13119632	CYIF01000111.1:823575-823683	KV751346.1:7254495-7254593	KV884805.1:802691-802793	LG14:33574930-33575031	13:3136475-3136580	CM018550.1:20604572-20604672	CM020910.1:14681895-14681995	KI519658.1:1168443-1168556	NC_049705.1:4323175-4323275	BDQW01000807.1:2616970-2617074	20:5893928-5894025	2:10214657-10214755	10:4613065-4613167	CM017907.1:21899068-21899160	18:2784401-2784514	NC_036793.1:31398749-31398850
zCNE_114	KN149741.1:20354-20504	APWO02001132.1:118200-118333	CM015727.1:14201117-14201258	CM014095.1:17004666-17004805	HG916834.1:12862369-12862508	groupXVIII:6901028-6901167	NC_051448.1:5073730-5073865	XI:6294864-6295002	CYIF01000250.1:394229-394376	KV751333.1:7948801-7948941	KV885088.1:84043-84182	LG15:16418684-16418823	24:20052870-20053010	CM018559.1:10431075-10431214	CM020926.1:25674532-25674671	KI519611.1:1552386-1552525	NC_049707.1:14928326-14928466	BDQW01000149.1:13880232-13880371	22:13211518-13211656	2:10212911-10213050	14:2386474-2386614	CM017907.1:21901448-21901587	15:5714801-5714940	NC_036794.1:16232244-16232383
zCNE_115	KN149743.1:11194-11343	14:29491748-29491875																				CM017898.1:5509072-5509184
zCNE_116	KN149746.1:5328-5471	APWO02000062.1:1674082-1674190	CM015722.1:14572975-14573108	CM014088.1:26605208-26605341	HG916840.1:4092625-4092758	groupXIII:9158809-9158932	NC_051430.1:18138731-18138861	III:28225070-28225203	CYIF01000096.1:13333158-13333284	KV751322.1:10435161-10435284	KV884711.1:3758294-3758427	LG12:17978191-17978324	9:13194164-13194289	CM018564.1:1122647-1122701	CM020914.1:18751863-18751996	KI519713.1:736256-736386	NC_049696.1:13697047-13697180	BDQW01000017.1:747118-747251	5:32527864-32527997	21:13796771-13796903	12:6287702-6287826	CM017901.1:13921447-13921566	12:18377869-18377999	NC_036791.1:16753325-16753458
zCNE_117	KN149748.1:63335-63467	APWO02000117.1:652832-652909												CM018546.1:22754314-22754408								CM017903.1:22575309-22575428
zCNE_118	KN149751.1:11283-11401	3:46585274-46585362												CM018559.1:12024674-12024762
zCNE_119	KN149751.1:14047-14252	3:46586257-46586464	CM015729.1:7991523-7991725	CM014086.1:21698326-21698528	HG916834.1:7517183-7517385	groupXVIII:14536799-14537001	NC_051448.1:15195093-15195295	XI:14643482-14643684	CYIF01000117.1:2478122-2478324	KV751328.1:2737539-2737744	KV884750.1:1240446-1240648	LG15:4874732-4874934		CM018559.1:12023642-12023820	CM020926.1:14751497-14751699	KI519931.1:364642-364844	NC_049707.1:8127263-8127463	BDQW01000025.1:8652155-8652357	22:24846571-24846773	16:6423107-6423220		CM017910.1:2003457-2003573	15:15917519-15917721	NC_036794.1:4437302-4437504
zCNE_120	KN149753.1:17977-18147	2:30666182-30666314		CM014097.1:1835589-1835688	HG916849.1:19170502-19170601		NC_051434.1:219388-219455	XIII:43002463-43002562	CYIF01000294.1:116561-116660	KV751318.1:2533100-2533199	KV884722.1:4287929-4288024	LG22:14513601-14513699		CM018553.1:25489765-25489866		KI520018.1:409263-409333		BDQW01000110.1:11783993-11784091	3:9247708-9247808	12:10171839-10171957	21_random:442125-442243	CM017908.1:8292390-8292448	13:14478529-14478599	NC_036800.1:9658630-9658709
zCNE_121	KN149754.1:10440-10558	APWO02000100.1:57119-57201		CM014080.1:39663837-39663895				X:19766313-19766371			KV884948.1:231257-231314	LG6:3704914-3704971										CM017906.1:4712436-4712504		NC_036785.1:8062462-8062520
zCNE_122	KN149756.1:1710-1836	4:18953461-18953563
zCNE_123	KN149756.1:5117-5297	4:18951450-18951596																				CM017893.1:5338817-5338991
zCNE_124	KN149756.1:7695-7796																					CM017893.1:5340097-5340172
zCNE_125	KN149760.1:947-1187	7:12479571-12479788												CM018558.1:15277177-15277357								CM017897.1:13201194-13201381
zCNE_126	KN149761.1:7097-7220	3:17988054-17988173																				CM017914.1:3027582-3027631
zCNE_127	KN149769.1:2994-3111	APWO02001029.1:33621-33708
zCNE_128	KN149769.1:3112-3220	APWO02001029.1:33510-33584
zCNE_129	KN149769.1:13988-14124	APWO02000046.1:1852088-1852206	CM015723.1:26424470-26424565				NC_051450.1:1323611-1323737	XII:27671604-27671737				LG1:19916770-19916895			CM020919.1:29437111-29437244	KI519737.1:1426005-1426125						CM017906.1:19727257-19727390		NC_036780.1:20515638-20515760
zCNE_130	KN149769.1:14145-14265	APWO02000046.1:1851953-1852055										LG1:19916930-19917034			CM020919.1:29436970-29437079	KI519737.1:1425868-1425973			3:30712295-30712400			CM017906.1:19727413-19727526		NC_036780.1:20515496-20515600
zCNE_131	KN149770.1:6069-6309	20:27584548-27584747		CM014092.1:31316386-31316557	HG916831.1:4370052-4370223			XXII:10073769-10073940													7:1840487-1840629	CM017915.1:12524048-12524286
zCNE_132	KN149771.1:6436-6556	20:27849921-27850010	CM015735.1:9356434-9356506	CM014092.1:31131367-31131444	HG916831.1:4582615-4582687			XXII:10257558-10257635	CYIF01000095.1:1239478-1239555		KV884931.1:590558-590635	LG10:5564729-5564800		CM018557.1:13307128-13307238		KI519689.1:2097229-2097308	NC_049691.1:20391727-20391804	BDQW01000091.1:7602181-7602258		15:2408445-2408502	7:1738733-1738804	CM017915.1:12622821-12622939	11:15477660-15477735
zCNE_133	KN149771.1:9723-9868	20:27853185-27853334												CM018557.1:13303875-13303995								CM017915.1:12624487-12624603
zCNE_134	KN149775.2:9442-9655	5:36621685-36621894	CM015713.1:8207294-8207494	CM014081.1:26171534-26171733	HG916845.1:14224418-14224618	groupII:11025559-11025767	NC_051444.1:8373567-8373700	VIII:13933279-13933478	CYIF01000237.1:410521-410721	KV751315.1:7365799-7365955	KV884692.1:6426134-6426322	LG1:21657446-21657646	3:20953041-20953183	CM018551.1:2395405-2395556	CM020911.1:26566229-26566429	KI519871.1:557994-558139	NC_049692.1:13604768-13604969	BDQW01000003.1:455926-456127	4:25754308-25754508	13:19464996-19465149	5:5732624-5732828	CM017895.1:33392920-33393118	4:16901334-16901491	NC_036780.1:18660770-18660970
zCNE_135	KN149775.2:13100-13260	5:36613385-36613528	CM015713.1:8210392-8210550	CM014081.1:26174770-26174924	HG916845.1:14227835-14227989	groupII:11022511-11022665	NC_051444.1:8370727-8370859	VIII:13930129-13930283	CYIF01000237.1:413747-413900	KV751315.1:7369003-7369157	KV884692.1:6423304-6423456	LG1:21654589-21654743	3:20950012-20950160	CM018551.1:2399662-2399787		KI519871.1:554079-554230	NC_049692.1:13601517-13601588	BDQW01000003.1:452373-452521	4:25751144-25751298	13:19462394-19462540	5:5735232-5735373	CM017895.1:33390042-33390198	4:16905138-16905289	NC_036780.1:18663624-18663700
zCNE_136	KN149775.2:14911-15079	5:36610258-36610437	CM015713.1:8210794-8210895	CM014081.1:26175168-26175267	HG916845.1:14228235-14228334		NC_051444.1:8370399-8370494	VIII:13929782-13929881	CYIF01000237.1:414153-414272		KV884692.1:6422935-6423054	LG1:21654235-21654334		CM018551.1:2400839-2400996	CM020911.1:26562707-26562783	KI519871.1:553705-553798	NC_049692.1:13601074-13601192	BDQW01000003.1:451999-452118	4:25750795-25750892			CM017895.1:33389587-33389761	4:16905553-16905646	NC_036780.1:18664035-18664134
zCNE_137	KN149775.2:18193-18302	5:36606349-36606456	CM015713.1:8211656-8211763	CM014081.1:26176107-26176214	HG916845.1:14229217-14229324	groupII:11021351-11021458	NC_051444.1:8369532-8369635	VIII:13928837-13928944	CYIF01000237.1:415124-415231	KV751315.1:7370306-7370383	KV884692.1:6422056-6422163	LG1:21653366-21653473	3:20948923-20949026	CM018551.1:2401847-2401951	CM020911.1:26561697-26561804	KI519871.1:552906-553012	NC_049692.1:13600201-13600307	BDQW01000003.1:451076-451183	4:25749817-25749924	13:19461248-19461355	5:5736272-5736379	CM017895.1:33388939-33389043	4:16906390-16906496	NC_036780.1:18664875-18664975
zCNE_138	KN149775.2:24069-24355	5:36603483-36603778	CM015713.1:8213203-8213318	CM014081.1:26177790-26177905	HG916845.1:14230810-14230925	groupII:11019828-11019940	NC_051444.1:8368123-8368238	VIII:13927146-13927261	CYIF01000237.1:416758-416873	KV751315.1:7371724-7371839	KV884692.1:6420815-6420927	LG1:21651772-21651887		CM018551.1:2403095-2403361	CM020911.1:26560057-26560149	KI519871.1:551508-551622	NC_049692.1:13598604-13598718	BDQW01000003.1:449515-449630	4:25748013-25748128	13:19459980-19460090	5:5737560-5737678	CM017895.1:33387717-33387947	4:16907767-16907880	NC_036780.1:18666523-18666638
zCNE_139	KN149778.1:22129-22244	3:46794755-46794876	CM015729.1:8114786-8114879	CM014086.1:21828270-21828392	HG916834.1:7641371-7641493	groupXVIII:14616438-14616531	NC_051448.1:15031305-15031426	XI:14517621-14517743	CYIF01000117.1:2362654-2362776	KV751328.1:2885797-2885919		LG15:5020243-5020365		CM018559.1:11913017-11913131	CM020926.1:14889389-14889482	KI519931.1:544207-544329	NC_049707.1:8235225-8235344	BDQW01000025.1:8772904-8773026	22:24701180-24701302	16:6500316-6500438	14:7177139-7177261	CM017910.1:1926283-1926403	15:15749273-15749395	NC_036794.1:4581223-4581345
zCNE_140	KN149778.1:37140-37269																					CM017910.1:1919924-1920013
zCNE_141	KN149778.1:51380-51575	3:46863820-46864004												CM018559.1:11876570-11876753
zCNE_142	KN149778.1:89153-89254	3:46901222-46901291												CM018559.1:11846890-11846958
zCNE_143	KN149778.1:91541-91757	3:46905745-46905954	CM015729.1:8174311-8174462	CM014086.1:21891084-21891231	HG916834.1:7700867-7701018	groupXVIII:14657104-14657256	NC_051448.1:14950124-14950253	XI:14458221-14458368	CYIF01000117.1:2304269-2304416	KV751328.1:2946969-2947114	KV884750.1:1046746-1046898	LG15:5091172-5091322	24:9926982-9927112	CM018559.1:11844049-11844258	CM020926.1:14958209-14958360	KI519931.1:614625-614776	NC_049707.1:8287253-8287400	BDQW01000025.1:8835218-8835365	22:24638281-24638433	16:6540554-6540683	14:7139100-7139228	CM017910.1:1884005-1884183	15:15680389-15680518	NC_036794.1:4674284-4674434
zCNE_144	KN149780.1:242-464	APWO02000115.1:1138758-1138954	CM015728.1:9081254-9081451	CM014093.1:15740745-15740946	HG916836.1:12293433-12293629	groupXIV:4948067-4948262	NC_051443.1:15197266-15197458	IX:9679547-9679748	CYIF01000102.1:3796804-3797001	KV751320.1:2703587-2703782	KV884737.1:1483031-1483228	LG7:19763470-19763669	12:11433782-11433978	CM018567.1:2436493-2436692	CM020925.1:20887848-20888044	KI519616.1:5920745-5920937	NC_049703.1:10533456-10533651	BDQW01001389.1:232687-232884	12:17979399-17979596	6:4733789-4733986	4:8000670-8000866	CM017901.1:959841-960024	8:16060741-16060932	NC_036786.1:45134196-45134395
zCNE_145	KN149789.1:4118-4223	APWO02000385.1:332010-332104																				CM017897.1:976993-977087
zCNE_146	KN149792.1:8439-8613	3:47809089-47809165																				CM017910.1:4319799-4319962
zCNE_147	KN149792.1:8841-8947	3:47327297-47327374																				CM017910.1:4320186-4320238
zCNE_148	KN149794.1:3661-3848	24:39062802-39062935												CM018547.1:21980389-21980498								CM017909.1:19834335-19834505
zCNE_149	KN149797.1:32096-32323	12:29596359-29596541												CM018566.1:5535068-5535250								CM017896.1:30019176-30019364
zCNE_150	KN149797.1:84728-84924	12:29667704-29667879																				CM017896.1:30044291-30044479
zCNE_151	KN149797.1:84731-84922	12:29667704-29667879																				CM017896.1:30044291-30044458
zCNE_152	KN149797.1:85061-85192	12:29671989-29672101																				CM017896.1:30044633-30044743
zCNE_153	KN149797.1:91400-91583	12:29677288-29677439																				CM017896.1:30045928-30046101
zCNE_154	KN149797.1:97356-97508	12:29680390-29680507					NC_051452.1:9418432-9418512											BDQW01000716.1:1191300-1191406	24:12616650-12616724			CM017896.1:30047580-30047705
zCNE_155	KN149814.1:1781-1918	6:25757175-25757313
zCNE_156	KN149814.1:14752-14893	6:25772787-25772932	CM015722.1:10190642-10190724	CM014088.1:12346301-12346437			NC_051430.1:22783565-22783651	III:38042912-38043048	CYIF01000010.1:6182435-6182571		KV884708.1:1252599-1252720	LG12:23583076-23583212	9:8192067-8192203		CM020914.1:24402751-24402887	KI519699.1:1803625-1803761		BDQW01000290.1:4463664-4463800	5:27213981-27214117			CM017904.1:22066356-22066502		NC_036791.1:22153575-22153711
zCNE_157	KN149814.1:25648-25802	6:25781376-25781472												CM018548.1:15540166-15540272
zCNE_158	KN149815.1:8814-8911	6:25915525-25915621																				CM017904.1:22123701-22123742
zCNE_159	KN149815.1:29703-29801	6:25933229-25933303												CM018548.1:15608401-15608470
zCNE_160	KN149827.1:1315-1898	23:30503400-30503957												CM018563.1:13747160-13747698								CM017908.1:9348888-9349424
zCNE_161	KN149827.1:3211-3487	23:30504730-30504983												CM018563.1:13748071-13748325								CM017908.1:9348459-9348725
zCNE_162	KN149827.1:9519-9638	23:30506733-30506842																				CM017908.1:9346348-9346462
zCNE_163	KN149827.1:9729-9862	23:30506892-30507013												CM018563.1:13749937-13750031								CM017908.1:9346140-9346259
zCNE_164	KN149827.1:10134-10430	23:30508488-30508747												CM018563.1:13750496-13750705								CM017908.1:9345538-9345807
zCNE_165	KN149827.1:12760-13125	23:30509209-30509550												CM018563.1:13751186-13751415								CM017908.1:9344540-9344882
zCNE_166	KN149828.1:305-613	3:9315812-9316099	CM015730.1:7996191-7996435	CM014096.1:21288689-21288947	HG916835.1:4257465-4257723	groupXXI:4167743-4168001	NC_051450.1:20473419-20473662	XXIII:14563707-14563965	CYIF01000071.1:490488-490747	KV751334.1:4082403-4082666	KV884850.1:134218-134480	LG9:23539837-23540081	20:13029224-13029468	CM018562.1:9112297-9112550	CM020930.1:11207198-11207415	KI519634.1:69698-69942	NC_049708.1:6673945-6674161	BDQW01000822.1:2493496-2493754	19:13103022-13103288	10:5475213-5475470	6:929970-930228	CM017914.1:15445697-15445975	21:15575042-15575286	NC_036788.1:6115241-6115485
zCNE_167	KN149828.1:850-1064	3:9314531-9314722																				CM017914.1:15446257-15446419
zCNE_168	KN149828.1:7858-8028	3:9308965-9309115		CM014096.1:21291463-21291544	HG916835.1:4259997-4260058			XXIII:14561148-14561214	CYIF01000071.1:487848-487916			LG9:23537413-23537482	20:13031263-13031342	CM018562.1:9106860-9107004	CM020930.1:11210314-11210397			BDQW01000822.1:2490949-2491031				CM017914.1:15447789-15447911		NC_036788.1:6117809-6117856
zCNE_169	KN149828.1:10632-10883	3:9307682-9307885	CM015730.1:7999602-7999757	CM014096.1:21292116-21292274	HG916835.1:4260690-4260848	groupXXI:4171140-4171295	NC_051450.1:20468625-20468766	XXIII:14560383-14560555	CYIF01000071.1:487064-487222	KV751334.1:4078696-4078885	KV884850.1:131112-131271	LG9:23536622-23536794	20:13031945-13032103	CM018562.1:9105898-9106164	CM020930.1:11210969-11211141	KI519634.1:65250-65405	NC_049708.1:6670766-6670883	BDQW01000822.1:2490230-2490388	19:13106380-13106533	10:5472168-5472264	6:933699-933857	CM017914.1:15449692-15449900	21:15570304-15570477	NC_036788.1:6118478-6118631
zCNE_170	KN149829.1:19651-19788	APWO02000101.1:6937733-6937869		CM014097.1:10116572-10116678	HG916849.1:11748060-11748166	groupX:8815921-8816060	NC_051434.1:12488194-12488301	XIII:38393793-38393899		KV751318.1:10802167-10802273		LG22:23415424-23415530	11:9582931-9583037	CM018563.1:6051826-6051962	CM020921.1:15815054-15815165	KI519631.1:462498-462609	NC_049709.1:10558999-10559105	BDQW01000110.1:4129929-4130035	3:19596250-19596356			CM017908.1:25876-26010	13:22262924-22263035	NC_036800.1:18790607-18790713
zCNE_171	KN149829.1:21963-22126	APWO02000101.1:6940779-6940911	CM015712.1:17928763-17928883	CM014097.1:10115355-10115482	HG916849.1:11749244-11749355	groupX:8815409-8815535	NC_051434.1:12486875-12486997	XIII:38394990-38395117		KV751318.1:10801357-10801484	KV884770.1:2152325-2152441	LG22:23412790-23412917	11:9581646-9581773	CM018563.1:6054889-6055016		KI519631.1:463962-464089		BDQW01000110.1:4131276-4131385	3:19594858-19594947	12:1236649-1236776	21:744167-744294	CM017908.1:25514-25626	13:22264630-22264741
zCNE_172	KN149829.1:26235-26372	APWO02000101.1:6941893-6942023	CM015712.1:17928181-17928288	CM014097.1:10114713-10114831	HG916849.1:11749870-11749959	groupX:8814840-8814941	NC_051434.1:12486330-12486439	XIII:38395641-38395758	CYIF01000164.1:37761-37882	KV751318.1:10800793-10800906	KV884770.1:2151714-2151820	LG22:23412079-23412188	11:9580627-9580747	CM018563.1:6057195-6057328	CM020921.1:15817638-15817738	KI519631.1:464574-464680	NC_049709.1:10557150-10557253	BDQW01000110.1:4131933-4132030	3:19594232-19594332	12:1237155-1237274	21:744651-744770	CM017908.1:21284-21399	13:22265236-22265342	NC_036800.1:18787364-18787470
zCNE_173	KN149832.1:2390-2488																					CM017909.1:13313050-13313145
zCNE_174	KN149835.1:7835-7973	APWO02000109.1:1437629-1437748	CM015721.1:13785245-13785385	CM014079.1:10495011-10495151	HG916832.1:14272594-14272734	groupXVI:9236224-9236364	NC_051435.1:12966757-12966818	XVIII:15817913-15818053	CYIF01000046.1:15805-15945	KV751321.1:12270657-12270797	KV884718.1:1624287-1624427	LG16:17669644-17669784	21:23409332-23409431		CM020920.1:18685600-18685740	KI519626.1:1538542-1538603	NC_049701.1:13768800-13768940	BDQW01000052.1:12977551-12977691	9:17566387-17566527	1:18668769-18668909	2:12971817-12971957	CM017902.1:1199607-1199755	7:15188437-15188515	NC_036795.1:16542508-16542648
zCNE_175	KN149835.1:15072-15343	APWO02000109.1:1436378-1436648	CM015721.1:13784187-13784447	CM014079.1:10493931-10494197	HG916832.1:14273526-14273792	groupXVI:9235197-9235456	NC_051435.1:12967559-12967819	XVIII:15818880-15819146	CYIF01000046.1:14773-15039	KV751321.1:12269579-12269845	KV884718.1:1625215-1625481	LG16:17670548-17670814	21:23410183-23410449	CM018545.1:853168-853235	CM020920.1:18686558-18686817	KI519626.1:1537510-1537781	NC_049701.1:13769734-13769993	BDQW01000052.1:12978504-12978770	9:17565343-17565602	1:18667758-18668024	2:12970788-12971054	CM017902.1:1197840-1198110	7:15187428-15187699	NC_036795.1:16541475-16541734
zCNE_176	KN149835.1:15364-15505	APWO02000109.1:1436205-1436345	CM015721.1:13784033-13784173	CM014079.1:10493777-10493917	HG916832.1:14273806-14273946	groupXVI:9235043-9235183	NC_051435.1:12967833-12967973	XVIII:15819160-15819300	CYIF01000046.1:14619-14759	KV751321.1:12269425-12269565	KV884718.1:1625495-1625634	LG16:17670828-17670968	21:23410463-23410603		CM020920.1:18686831-18686958	KI519626.1:1537355-1537496	NC_049701.1:13770007-13770132	BDQW01000052.1:12978784-12978924	9:17565190-17565329	1:18667604-18667744	2:12970634-12970774	CM017902.1:1197680-1197820	7:15187273-15187414	NC_036795.1:16541321-16541461
zCNE_177	KN149835.1:15540-15659	APWO02000109.1:1435975-1436058	CM015721.1:13783921-13784030	CM014079.1:10493664-10493749	HG916832.1:14273975-14274060	groupXVI:9234936-9235017	NC_051435.1:12968024-12968088	XVIII:15819328-15819413	CYIF01000046.1:14506-14591	KV751321.1:12269310-12269395	KV884718.1:1625661-1625746	LG16:17670997-17671082	21:23410625-23410710		CM020920.1:18687001-18687079	KI519626.1:1537229-1537314	NC_049701.1:13770173-13770251	BDQW01000052.1:12978951-12979036	9:17565081-17565161	1:18667488-18667573	2:12970518-12970603	CM017902.1:1197527-1197644	7:15187147-15187232	NC_036795.1:16541214-16541292
zCNE_178	KN149835.1:21111-21230	APWO02000109.1:1435133-1435189		CM014079.1:10492834-10492891	HG916832.1:14274827-14274884	groupXVI:9234120-9234156	NC_051435.1:12968775-12968831	XVIII:15820178-15820235	CYIF01000046.1:13692-13749	KV751321.1:12268419-12268499	KV884718.1:1626501-1626557	LG16:17671847-17671902	21:23411429-23411493	CM018545.1:848959-849019	CM020920.1:18687863-18687918	KI519626.1:1536464-1536524	NC_049701.1:13771026-13771080	BDQW01000052.1:12979799-12979856		1:18666716-18666776	2:12969682-12969742		7:15186405-15186465	NC_036795.1:16540388-16540443
zCNE_179	KN149835.1:21247-21444	APWO02000109.1:1434943-1435104	CM015721.1:13782981-13783051	CM014079.1:10492674-10492797	HG916832.1:14274944-14275042				CYIF01000046.1:13534-13632					CM018545.1:848816-848888				BDQW01000052.1:12979916-12980014	9:17564062-17564149			CM017902.1:1196689-1196857
zCNE_180	KN149835.1:24696-24914	APWO02000109.1:1434543-1434701	CM015721.1:13782544-13782697	CM014079.1:10492262-10492415	HG916832.1:14275298-14275451	groupXVI:9233550-9233703	NC_051435.1:12969296-12969432	XVIII:15820650-15820803	CYIF01000046.1:13125-13278	KV751321.1:12267861-12268014	KV884718.1:1626973-1627126	LG16:17672322-17672475	21:23411897-23412050		CM020920.1:18688333-18688486	KI519626.1:1535870-1536003	NC_049701.1:13771499-13771652	BDQW01000052.1:12980270-12980423	9:17563618-17563771	1:18666154-18666309	2:12969120-12969274	CM017902.1:1196221-1196421	7:15185829-15185962	NC_036795.1:16539815-16539968
zCNE_181	KN149836.1:3160-3284	APWO02001163.1:73166-73266	CM015719.1:15828000-15828101	CM014090.1:22845084-22845183	HG916830.1:10132348-10132447		NC_051431.1:20341003-20341047	VII:11616711-11616811	CYIF01000423.1:276775-276873	KV751336.1:1967882-1967997	KV884734.1:2465564-2465666	LG14:15305506-15305610	13:25789568-25789665			KI520002.1:405585-405684		BDQW01000102.1:685605-685706	2:23671414-23671513	11:4175665-4175719		CM017903.1:8853932-8854054	18:14781536-14781635	NC_036793.1:13444545-13444592
zCNE_182	KN149836.1:18638-18796	APWO02001163.1:87857-87981	CM015719.1:15832710-15832821	CM014090.1:22850808-22850884	HG916830.1:10127581-10127671			VII:11622530-11622606	CYIF01000423.1:271866-271955		KV884734.1:2470338-2470428	LG14:15309940-15310030		CM018546.1:6241460-6241576	CM020910.1:22974250-22974339			BDQW01000102.1:680131-680221	2:23677799-23677875	11:4171125-4171201	Un_random:18381104-18381179	CM017903.1:8860012-8860133		NC_036793.1:13448948-13449038
zCNE_183	KN149836.1:18854-18996	APWO02001163.1:89851-89949												CM018546.1:6241692-6241790				BDQW01000102.1:679892-679983				CM017903.1:8860239-8860307
zCNE_184	KN149836.1:18860-18996	APWO02001163.1:89851-89949												CM018546.1:6241692-6241790				BDQW01000102.1:679892-679983				CM017903.1:8860239-8860307
zCNE_185	KN149837.1:854-1006	2:16455579-16455729																				CM017913.1:13581838-13581987
zCNE_186	KN149838.1:3539-3695	APWO02001556.1:380347-380480												CM018563.1:2122207-2122349								CM017908.1:20492581-20492716
zCNE_187	KN149838.1:6714-6889	APWO02001556.1:378086-378244	CM015718.1:7115573-7115624	CM014091.1:6898242-6898319	HG916833.1:20207539-20207591	groupXX:2943622-2943679	NC_051445.1:24259427-24259481	XIII:26521059-26521112	CYIF01000018.1:2188153-2188214	KV751394.1:1360477-1360538	KV884804.1:115489-115550	LG11:15225533-15225593	16:5257900-5257962	CM018563.1:2120373-2120520	CM020915.1:2063621-2063678	KI519610.1:7271815-7271879	NC_049688.1:29124523-29124581	BDQW01000191.1:2886337-2886390	17:10075550-10075603	7:7320344-7320397	8:1348742-1348803	CM017908.1:20494899-20494952	3:28000496-28000548	NC_036790.1:13743628-13743685
zCNE_188	KN149839.1:1662-2096	5:13167846-13168251	CM015717.1:2551099-2551288	CM014085.1:36264222-36264411			NC_051447.1:4860461-4860649	XVII:7052447-7052636	CYIF01000013.1:111644-111807	KV751319.1:21175156-21175466	KV884786.1:1103926-1104298	LG23:35741013-35741390	4:6277001-6277194	CM018551.1:14835140-14835534		KI520317.1:33182-33264	NC_049699.1:125931-126041	BDQW01000319.1:3271175-3271370	11:852703-852862	20:16963639-16963699		CM017906.1:10836192-10836586	9:31155082-31155164	NC_036801.1:9841783-9842160
zCNE_189	KN149840.1:3222-3387	2:32299015-32299149	CM015720.1:27432616-27432754		HG916839.1:20240048-20240178	groupIV:4849051-4849155	NC_051438.1:29981253-29981367	I:9469648-9469781	CYIF01000656.1:54338-54495	KV751331.1:7207295-7207372	KV884709.1:442881-443015	LG2:9132802-9132912	10:30969376-30969502	CM018553.1:23523984-23524109		KI520407.1:17186-17308	NC_049700.1:339210-339284	BDQW01000398.1:343546-343668	CAAHFC010000084.1:30584-30722			CM017909.1:18691721-18691799		NC_036781.1:9250908-9251018
zCNE_190	KN149840.1:11841-12076	2:32302636-32302862	CM015720.1:27434880-27435028		HG916839.1:20243122-20243223	groupIV:4845941-4846038			CYIF01000656.1:50036-50137		KV884709.1:438940-439049	LG2:9135893-9135971		CM018553.1:23525466-23525626		KI520407.1:10881-10955	NC_049700.1:340233-340327	BDQW01000398.1:339400-339501	CAAHFC010000084.1:35302-35391			CM017909.1:18694496-18694723		NC_036781.1:9247742-9247856
zCNE_191	KN149840.1:25388-25497	2:32308564-32308650	CM015720.1:27440248-27440293		HG916839.1:20248330-20248375		NC_051438.1:29976246-29976291		CYIF01000656.1:44717-44762		KV884709.1:434360-434405	LG2:9139883-9139928		CM018553.1:23530407-23530498			NC_049700.1:341509-341554	BDQW01000398.1:335624-335669	CAAHFC010000084.1:39864-39909			CM017909.1:18697384-18697497		NC_036781.1:9243841-9243886
zCNE_192	KN149840.1:32574-32704																					CM017909.1:18698820-18698940
zCNE_193	KN149840.1:38348-38498	2:32313877-32313998	CM015720.1:27446597-27446674	CM014094.1:18493726-18493839	HG916839.1:20254367-20254467	groupIV:4840871-4840971	NC_051438.1:29973017-29973113	I:9478476-9478576	CYIF01000656.1:39514-39614	KV751331.1:7211797-7211920	KV884709.1:427448-427556	LG2:9143695-9143795	15:19497625-19497743	CM018553.1:23532639-23532757	CM020927.1:14616537-14616650	KI520407.1:7619-7713	NC_049700.1:345331-345414	BDQW01000398.1:331423-331523		4:10447705-10447818	17:7260274-7260377	CM017909.1:18699525-18699632	23:113109-113216	NC_036781.1:9240081-9240179
zCNE_194	KN149840.1:38551-38694	2:32314053-32314173	CM015720.1:27446793-27446872		HG916839.1:20254564-20254669	groupIV:4840664-4840768	NC_051438.1:29972846-29972949	I:9478687-9478801	CYIF01000656.1:39334-39439	KV751331.1:7211989-7212091		LG2:9143893-9144007		CM018553.1:23532850-23532917			NC_049700.1:345483-345565	BDQW01000398.1:331244-331349				CM017909.1:18699682-18699803		NC_036781.1:9239887-9239987
zCNE_195	KN149840.1:45583-46028	2:32315598-32315981	CM015720.1:27448613-27449000		HG916839.1:20256204-20256593	groupIV:4839223-4839599	NC_051438.1:29971318-29971690	I:9486592-9486976	CYIF01000656.1:36915-37303	KV751331.1:7212690-7213054	KV884709.1:425143-425531	LG2:9145828-9146216	10:30986294-30986668	CM018553.1:23533789-23534167		KI520407.1:6196-6581	NC_049700.1:346210-346534	BDQW01000398.1:329107-329495	18:2158965-2159353		Un_random:37323282-37323661	CM017909.1:18700757-18701138	23:114210-114595	NC_036781.1:9237596-9237984
zCNE_196	KN149849.1:19307-19414			CM014085.1:24987089-24987183	HG916844.1:22844932-22845025	groupVIII:2017403-2017496		XVII:14351665-14351759	CYIF01000107.1:1716517-1716610	KV751319.1:17160962-17161048		LG23:32922479-32922572	4:27225513-27225591	CM018542.1:19706675-19706744	CM020917.1:40999470-40999563	KI519889.1:503785-503872	NC_049699.1:20544554-20544647	BDQW01000321.1:94965-95058	11:6002866-6002959	20:3523420-3523508	1:10574878-10574966			NC_036801.1:12737488-12737581
zCNE_197	KN149851.1:5248-5349	16:34247265-34247309																				CM017895.1:30132291-30132379
zCNE_198	KN149851.1:5566-5721	16:34246919-34247029												CM018544.1:14753219-14753328								CM017895.1:30131921-30132078
zCNE_199	KN149856.1:9335-9550	APWO02000051.1:5083749-5083935	CM015715.1:3059690-3059812	CM014078.1:33890099-33890217	HG916842.1:1833255-1833377			XIX:7651295-7651413	CYIF01000116.1:1837215-1837337		KV884704.1:1629284-1629406	LG23:19311472-19311543		CM018542.1:30373395-30373579	CM020932.1:19413448-19413568	KI519839.1:875871-875992	NC_049688.1:9858101-9858223	BDQW01000018.1:1986565-1986687	24:18025661-18025770			CM017905.1:19773058-19773257	24:12497583-12497704	NC_036801.1:24269455-24269526
zCNE_200	KN149856.1:17156-17283	APWO02000051.1:5075518-5075626	CM015715.1:3063957-3064073	CM014078.1:33895574-33895685	HG916842.1:1825518-1825629		NC_051452.1:5504850-5504956	XIX:7645440-7645551	CYIF01000116.1:1833151-1833262	KV751406.1:36386-36493	KV884704.1:1633600-1633716	LG23:19306171-19306286	2:2439405-2439474	CM018542.1:30377109-30377220	CM020932.1:19408687-19408797	KI519839.1:872118-872229	NC_049688.1:9862498-9862567	BDQW01000018.1:1981931-1982042	24:18021119-18021230	8:9557979-9558088	3:412632-412741	CM017905.1:19774573-19774700	24:12493762-12493873	NC_036801.1:24274640-24274705
zCNE_201	KN149856.1:17337-17538	APWO02000051.1:5075057-5075233	CM015715.1:3064235-3064404	CM014078.1:33895850-33896019	HG916842.1:1825191-1825360		NC_051452.1:5505097-5505263	XIX:7645105-7645274	CYIF01000116.1:1832826-1832995	KV751406.1:36577-36746	KV884704.1:1633842-1634015	LG23:19305809-19305978	2:2439683-2439852	CM018542.1:30377399-30377590	CM020932.1:19408402-19408489	KI519839.1:871812-871980	NC_049688.1:9862748-9862899	BDQW01000018.1:1981598-1981767	24:18020778-18020947	8:9557731-9557882	3:412830-413003	CM017905.1:19774754-19774948	24:12493456-12493624	NC_036801.1:24274938-24275107
zCNE_202	KN149856.1:21632-21864	APWO02000051.1:5070757-5070992	CM015715.1:3066596-3066818	CM014078.1:33898351-33898573	HG916842.1:1821716-1821938	groupI:28026784-28027003	NC_051452.1:5507824-5508045	XIX:7642814-7643036	CYIF01000116.1:1830141-1830363	KV751406.1:38588-38793	KV884704.1:1636824-1637045	LG23:19301817-19302039	2:2453734-2453956	CM018542.1:30380693-30380904	CM020932.1:19402651-19402868	KI519839.1:869906-870081	NC_049688.1:9864907-9865130	BDQW01000018.1:1979012-1979234	24:18017639-18017861	8:9555708-9555917	3:414520-414742	CM017905.1:19776238-19776467	24:12492065-12492302	NC_036801.1:24286264-24286486
zCNE_203	KN149856.1:25528-25703	APWO02000051.1:5063949-5064102	CM015715.1:3068984-3069121	CM014078.1:33900967-33901121	HG916842.1:1819501-1819650			XIX:7640611-7640709	CYIF01000116.1:1828489-1828587		KV884704.1:1638676-1638774	LG23:19299678-19299776		CM018542.1:30384424-30384579				BDQW01000018.1:1976585-1976739	24:18015513-18015653	8:9554246-9554343		CM017905.1:19780427-19780574
zCNE_204	KN149856.1:27336-27515	APWO02000051.1:5061737-5061920	CM015715.1:3069830-3069959	CM014078.1:33901805-33901934	HG916842.1:1818685-1818814		NC_051452.1:5511118-5511247	XIX:7639736-7639865	CYIF01000116.1:1827595-1827724	KV751406.1:41176-41306	KV884704.1:1639470-1639599	LG23:19298835-19298964	2:2460011-2460141	CM018542.1:30386078-30386247	CM020932.1:19398661-19398790	KI519839.1:865642-865771	NC_049688.1:9868302-9868431	BDQW01000018.1:1975754-1975883	24:18014700-18014829	8:9553187-9553317	3:416388-416518	CM017905.1:19782099-19782278	24:12488655-12488784	NC_036801.1:24289664-24289793
zCNE_205	KN149856.1:30385-30600	APWO02000051.1:5057168-5057369												CM018542.1:30387694-30387895								CM017905.1:19783998-19784206
zCNE_206	KN149856.1:32193-32388	APWO02000051.1:5053111-5053313		CM014078.1:33906156-33906256	HG916842.1:1814486-1814586			XIX:7635460-7635560	CYIF01000116.1:1824559-1824659					CM018542.1:30388225-30388428			NC_049688.1:9871073-9871243		24:18010053-18010140			CM017905.1:19785423-19785617
zCNE_207	KN149856.1:33718-33913	APWO02000051.1:5049277-5049468												CM018542.1:30392822-30393015								CM017905.1:19789371-19789558
zCNE_208	KN149856.1:35136-35275	APWO02000051.1:5053514-5053598												CM018542.1:30388636-30388688								CM017905.1:19785734-19785862
zCNE_209	KN149857.1:9123-9232	8:9087692-9087787			HG916851.1:7647539-7647591	groupIV:10033473-10033525							10:14926205-14926253									CM017909.1:20941745-20941851
zCNE_210	KN149860.1:10229-10367	APWO02000051.1:5041093-5041230												CM018542.1:30396968-30397048
zCNE_211	KN149860.1:16316-16697	APWO02000051.1:5049106-5049468	CM015721.1:345998-346081		HG916851.1:44526832-44526934				CYIF01000358.1:229885-229999					CM018542.1:30392822-30393180				BDQW01000266.1:829464-829578				CM017905.1:19789350-19789558
zCNE_212	KN149862.1:5803-6060	APWO02000027.1:9676728-9676971		CM014088.1:27892892-27892989	HG916840.1:5355213-5355373			III:27005931-27005990	CYIF01000096.1:12124845-12124939		KV884711.1:2432631-2432795	LG12:16395026-16395078		CM018564.1:10053227-10053296	CM020914.1:17329173-17329263		NC_049696.1:12531012-12531102	BDQW01000017.1:2047376-2047475				CM017901.1:11132804-11133058		NC_036791.1:15727269-15727321
zCNE_213	KN149863.1:10192-10301			CM014081.1:12817036-12817134	HG916845.1:3721716-3721810			VIII:24356124-24356222	CYIF01000106.1:2583773-2583867		KV884874.1:3199432-3199526	LG1:33664435-33664528			CM020911.1:864729-864823		NC_049692.1:23052519-23052614	BDQW01000003.1:11432008-11432102				CM017894.1:14391046-14391141		NC_036780.1:6543209-6543302
zCNE_214	KN149864.1:3364-3494	24:7205400-7205510												CM018547.1:28874800-28874900								CM017894.1:14393304-14393427
zCNE_215	KN149864.1:10575-10724	24:7197848-7197955																				CM017894.1:14397391-14397550
zCNE_216	KN149864.1:10576-10713	24:7197848-7197955																				CM017894.1:14397391-14397521
zCNE_217	KN149865.1:2863-3076	APWO02000872.1:26963-27157		CM014096.1:29556342-29556540	HG916851.1:6684351-6684548		NC_051431.1:35736861-35737056		CYIF01000104.1:396459-396657	KV751336.1:4341211-4341400	KV884758.1:1052569-1052736	MKQE02001353.1:1005-1197		CM018549.1:26839500-26839627	CM020919.1:1522494-1522692		NC_049693.1:27574755-27574951	BDQW01013577.1:6339-6487	17:4888967-4889159			CM017900.1:19255391-19255587		NC_036791.1:32511120-32511313
zCNE_218	KN149871.1:178-347	8:17170698-17170836	CM015715.1:13961396-13961529	CM014084.1:17954142-17954275	HG916846.1:11466698-11466830	groupXIX:12340730-12340840	NC_051440.1:14290643-14290775	XXI:16801315-16801448	CYIF01000018.1:217521-217631	KV751345.1:4932090-4932174	KV884693.1:3905108-3905237	LG7:52464799-52464932	6:17250550-17250634	CM018549.1:16660744-16660829	CM020916.1:17236338-17236471	KI519691.1:374036-374152	NC_049697.1:13083912-13084044	BDQW01000219.1:1145422-1145554	8:12006893-12007003	9:9755853-9755937	13:7513371-7513455	CM017894.1:8852435-8852523	2:9255805-9255921	NC_036786.1:12694624-12694757
zCNE_219	KN149871.1:2687-3055	8:17166500-17166802	CM015715.1:13960082-13960334	CM014084.1:17955204-17955456	HG916846.1:11467838-11468090	groupXIX:12342355-12342607	NC_051440.1:14289279-14289531	XXI:16800077-16800329	CYIF01000018.1:218683-218935	KV751345.1:4930980-4931241	KV884693.1:3906289-3906541	LG7:52463501-52463753	6:17249476-17249736	CM018549.1:16659503-16659745	CM020916.1:17237469-17237721	KI519691.1:389948-390200	NC_049697.1:13081667-13081919	BDQW01000219.1:1143200-1143452	8:12008029-12008281	9:9756707-9756959	13:7514204-7514456	CM017894.1:8852804-8853144	2:9253375-9253627	NC_036786.1:12695798-12696050
zCNE_220	KN149871.1:7058-7193	8:17160827-17160942	CM015715.1:13958358-13958410	CM014084.1:17957397-17957449	HG916846.1:11470137-11470189		NC_051440.1:14287065-14287113	XXI:16798066-16798118	CYIF01000018.1:220965-221017	KV751345.1:4928533-4928585	KV884693.1:3908585-3908651	LG7:52461399-52461451	6:17247864-17247912	CM018549.1:16657266-16657323	CM020916.1:17239537-17239589			BDQW01000219.1:1140929-1140981	8:12010766-12010818	9:9758747-9758798	13:7516211-7516262	CM017894.1:8857280-8857363	2:9251677-9251725
zCNE_221	KN149871.1:7317-7410		CM015715.1:13958114-13958202	CM014084.1:17957605-17957693	HG916846.1:11470346-11470434	groupXIX:12344526-12344614	NC_051440.1:14286830-14286918	XXI:16797818-16797906	CYIF01000018.1:221182-221270	KV751345.1:4928289-4928377	KV884693.1:3908807-3908895	LG7:52461155-52461243	6:17247621-17247709	CM018549.1:16657061-16657152	CM020916.1:17239736-17239824	KI519691.1:392040-392128	NC_049697.1:13079222-13079310	BDQW01000219.1:1140682-1140770	8:12010976-12011064	9:9758949-9759037	13:7516415-7516503	CM017894.1:8857527-8857616	2:9251434-9251522	NC_036786.1:12700085-12700173
zCNE_222	KN149871.1:16489-16801	8:17153099-17153361	CM015715.1:13956210-13956355	CM014084.1:17959472-17959663	HG916846.1:11472292-11472443	groupXIX:12346305-12346486	NC_051440.1:14283936-14284081	XXI:16795866-16796030	CYIF01000018.1:223077-223266	KV751345.1:4926316-4926513	KV884693.1:3910652-3910757	LG7:52458896-52459048	6:17246040-17246185	CM018549.1:16653075-16653368	CM020916.1:17241628-17241779	KI519691.1:393288-393470	NC_049697.1:13077192-13077377	BDQW01000219.1:1138675-1138826	8:12012865-12013041	9:9760468-9760561	13:7517988-7518069	CM017894.1:8860366-8860668	2:9250122-9250240	NC_036786.1:12702303-12702455
zCNE_223	KN149871.1:17226-17671	8:17152440-17152825	CM015715.1:13955617-13955928	CM014084.1:17959949-17960260	HG916846.1:11472732-11473043	groupXIX:12346773-12347086	NC_051440.1:14283312-14283654	XXI:16795272-16795583	CYIF01000018.1:223555-223866	KV751345.1:4925765-4926074	KV884693.1:3911083-3911394	LG7:52458323-52458633	6:17245449-17245758	CM018549.1:16652484-16652843	CM020916.1:17242062-17242284	KI519691.1:393750-394016	NC_049697.1:13076725-13076947	BDQW01000219.1:1138082-1138393	8:12013315-12013628	9:9760869-9761101	13:7518377-7518687	CM017894.1:8861342-8861772	2:9249585-9249843	NC_036786.1:12702826-12702939
zCNE_224	KN149876.1:5764-5872	19:7208335-7208442	CM015721.1:16214162-16214266	CM014079.1:13858245-13858349	HG916832.1:11590657-11590761	groupXVI:11320957-11321043	NC_051435.1:10325887-10325973	XVIII:11828618-11828722	CYIF01000143.1:855936-856040	KV751321.1:15015816-15015913	KV884712.1:1056138-1056224	LG16:14756922-14757026	21:20488090-20488176	CM018545.1:23750435-23750537			NC_049701.1:11370174-11370260	BDQW01000052.1:10239396-10239500	9:20843838-20843942			CM017902.1:22301022-22301123	7:18549252-18549337	NC_036795.1:19840942-19841046
zCNE_225	KN149876.1:5901-6014	19:7208488-7208597		CM014079.1:13858371-13858479	HG916832.1:11590525-11590632	groupXVI:11321088-11321188	NC_051435.1:10325787-10325848	XVIII:11828488-11828593					21:20487948-20488039	CM018545.1:23750218-23750327	CM020920.1:15777965-15778059				9:20843967-20844069			CM017902.1:22301164-22301256
zCNE_226	KN149876.1:6427-6543	19:7209938-7210028	CM015721.1:16214874-16214981	CM014079.1:13858920-13859027	HG916832.1:11589886-11589993	groupXVI:11321628-11321735	NC_051435.1:10325176-10325267	XVIII:11827952-11828059	CYIF01000143.1:855169-855280	KV751321.1:15017256-15017362	KV884712.1:1056877-1056969	LG16:14756200-14756307	21:20487422-20487529	CM018545.1:23749511-23749609	CM020920.1:15777381-15777483	KI519867.1:360870-360953	NC_049701.1:11369483-11369590	BDQW01000052.1:10238643-10238750	9:20844522-20844629	1:20480648-20480732	2:14625797-14625879	CM017902.1:22301863-22301964	7:18550152-18550235	NC_036795.1:19840236-19840328
zCNE_227	KN149879.1:1057-1175	10:22295320-22295428																				CM017916.1:9412451-9412559
zCNE_228	KN149879.1:3300-3609	10:22297629-22297923	CM015718.1:11575439-11575750	CM014091.1:12633137-12633280	HG916833.1:15407223-15407366	groupXX:6710800-6710946		XIII:21714478-21714621	CYIF01000018.1:6879069-6879169	KV751343.1:4018005-4018148	KV884719.1:5194086-5194346		16:12393023-12393169	CM018541.1:13380784-13380866			NC_049688.1:24823142-24823284		17:15634518-15634826		Un_random:96626329-96626472	CM017916.1:9413341-9413641
zCNE_229	KN149879.1:6252-6409	10:22301578-22301734												CM018541.1:13382674-13382784								CM017916.1:9414887-9415032
zCNE_230	KN149879.1:6676-6899	10:22302094-22302294	CM015718.1:11577225-11577447	CM014091.1:12635090-12635317	HG916833.1:15404129-15404355	groupXX:6712696-6712925	NC_051445.1:18396746-18396966	XIII:21712444-21712671	CYIF01000018.1:6880827-6881043	KV751343.1:4019849-4020069	KV884719.1:5192250-5192469	LG11:9664292-9664512	16:12389308-12389520		CM020915.1:15214326-15214552	KI519610.1:1172258-1172485	NC_049688.1:24821224-24821451	BDQW01000191.1:8025958-8026185	17:15636494-15636721	7:10520054-10520283	Un_random:96624723-96624952	CM017916.1:9415339-9415534	3:22254227-22254454	NC_036790.1:8173645-8173865
zCNE_231	KN149881.1:6834-6933																					CM017911.1:1782448-1782530
zCNE_232	KN149881.1:6834-6937																					CM017911.1:1782448-1782530
zCNE_233	KN149882.1:1501-1580	7:23933716-23933794	CM015732.1:5278639-5278709	CM014099.1:27111830-27111908	HG916850.1:5563212-5563290	groupIV:21793652-21793726		XII:28197349-28197427	CYIF01000203.1:841502-841573	KV751390.1:808235-808313	KV884904.1:637137-637215	LG17:3512670-3512748	23:2220288-2220366	CM018558.1:12139754-12139825	CM020931.1:19829162-19829233	KI519928.1:468727-468804	NC_049689.1:11024633-11024700	BDQW01000138.1:14346668-14346739	14:8837644-8837711	18:9201489-9201567	19:6417881-6417959	CM017897.1:4179705-4179753	17:18054606-18054683	NC_036796.1:32739798-32739874
zCNE_234	KN149884.1:39807-39952																					CM017913.1:3864104-3864248
zCNE_235	KN149890.1:5314-5484	3:54709294-54709427												CM018559.1:16377276-16377414								CM017910.1:3892274-3892329
zCNE_236	KN149892.1:14633-14741	2:10520463-10520561
zCNE_237	KN149893.1:4085-4313	APWO02000129.1:280792-281019	CM015721.1:18294949-18295179	CM014079.1:17397690-17397920	HG916832.1:9296913-9297143	groupXVI:13066460-13066690	NC_051435.1:8221215-8221445	XVIII:9524238-9524468	CYIF01000305.1:26462-26692	KV751348.1:10154660-10154890	KV884776.1:1698637-1698867	LG16:12277158-12277388	21:18062870-18063100	CM018545.1:263377-263601	CM020920.1:13177646-13177875	KI519694.1:807956-808186	NC_049701.1:9426338-9426568	BDQW01000052.1:7848018-7848248	9:23691782-23692012	1:21928691-21928921	2:16076869-16077098	SOYY01000218.1:6367-6594	7:21072197-21072427	NC_036795.1:22983450-22983680
zCNE_238	KN149899.1:8412-8577	3:643524-643635		CM014090.1:32624658-32624749	HG916830.1:3505306-3505397				CYIF01000028.1:1781237-1781306	KV751364.1:2045498-2045567	KV884867.1:730030-730099	LG14:3383675-3383767	13:29611580-29611661	CM018567.1:15677889-15678000		KI519789.1:509861-509948	NC_049690.1:2455775-2455861	BDQW01000153.1:548113-548182		11:1090941-1091010	16:8656040-8656109	CM017901.1:6165362-6165509	18:31282587-31282674	NC_036793.1:3414041-3414110
zCNE_239	KN149899.1:12005-12155	3:639633-639719												CM018567.1:15678488-15678642								CM017901.1:6163385-6163529
zCNE_240	KN149900.1:1236-1333			CM014090.1:10539730-10539792	HG916830.1:20827505-20827560			VII:20716082-20716144	CYIF01000419.1:68602-68664									BDQW01000330.1:1489185-1489247	2:10157348-10157410			CM017917.1:12896041-12896110
zCNE_241	KN149900.1:3169-3274													CM018554.1:11921798-11921862								CM017917.1:12896933-12897029
zCNE_242	KN149900.1:3466-3641	1:24655501-24655641												CM018554.1:11922083-11922220								CM017917.1:12897229-12897402
zCNE_243	KN149903.1:7165-7571	4:11692162-11692549	CM015712.1:38038254-38038434	CM014094.1:18538053-18538221	HG916828.1:13205077-13205245	groupVI:11347064-11347232	NC_051451.1:16879216-16879396	III:18849364-18849532	CYIF01000138.1:791964-792132	KV751325.1:8659677-8659845	KV884691.1:1057460-1057640	LG13:14273612-14273792	15:19454478-19454658	CM018552.1:19025160-19025388	CM020927.1:14572844-14573012	KI519622.1:2406937-2407117	NC_049702.1:5621825-5621993	BDQW01000478.1:3404063-3404231	15:23984833-23985001	4:10405814-10405982		CM017893.1:2518705-2519098	22:17451930-17452110	NC_036792.1:13090405-13090585
zCNE_244	KN149903.1:9971-10253	4:11694157-11694431												CM018552.1:19024483-19024759								CM017893.1:2520439-2520710
zCNE_245	KN149903.1:10309-10409	4:11694471-11694556																				CM017893.1:2520808-2520873
zCNE_246	KN149904.1:898-995	4:11697373-11697443												CM018552.1:19023248-19023317								CM017893.1:2521714-2521782
zCNE_247	KN149904.1:7150-7353	4:11701959-11702125	CM015712.1:38040189-38040343	CM014094.1:18536129-18536283	HG916828.1:13203168-13203322	groupVI:11345133-11345287	NC_051451.1:16877344-16877498	III:18847446-18847600	CYIF01000138.1:790053-790207	KV751325.1:8661581-8661735	KV884691.1:1055552-1055708	LG13:14275542-14275696	15:19456406-19456560	CM018552.1:19020759-19020926	CM020927.1:14574762-14574916	KI519622.1:2404340-2404494	NC_049702.1:5623766-5623920	BDQW01000478.1:3402155-3402309	15:23986760-23986914	4:10407666-10407820	17:7301604-7301758	CM017893.1:2523707-2523888	22:17449359-17449513	NC_036792.1:13092330-13092421
zCNE_248	KN149904.1:12976-13155	4:11707558-11707656												CM018552.1:19015701-19015786								CM017893.1:2526120-2526273
zCNE_249	KN149904.1:13195-13346	4:11707335-11707461												CM018552.1:19015494-19015604								CM017893.1:2526336-2526459
zCNE_250	KN149904.1:15371-15503	4:11709663-11709758																				CM017893.1:2527465-2527584
zCNE_251	KN149904.1:16904-17214	4:11711884-11712156												CM018552.1:19010823-19011103								CM017893.1:2528538-2528843
zCNE_252	KN149904.1:20665-20761																					CM017893.1:2529805-2529899
zCNE_253	KN149904.1:20971-21079	4:11714733-11714850												CM018552.1:19009911-19010023								CM017893.1:2530115-2530232
zCNE_254	KN149904.1:22462-22567	4:11715755-11715853																				CM017893.1:2530471-2530543
zCNE_255	KN149904.1:22700-22973	4:11716858-11717128												CM018552.1:19009071-19009342								CM017893.1:2530704-2530970
zCNE_256	KN149904.1:25796-26035	4:11718775-11718993												CM018552.1:19007591-19007672								CM017893.1:2531761-2531925
zCNE_257	KN149904.1:29855-29998	4:11722477-11722563												CM018552.1:19006418-19006509								CM017893.1:2533261-2533329
zCNE_258	KN149904.1:32616-32936	4:11724040-11724307												CM018552.1:19005182-19005432								CM017893.1:2534926-2535179
zCNE_259	KN149904.1:32992-33124	4:11724465-11724545																				CM017893.1:2535291-2535415
zCNE_260	KN149904.1:35164-35444	4:11731145-11731379												CM018552.1:19004230-19004430								CM017893.1:2536422-2536694
zCNE_261	KN149904.1:37732-38082	4:11733725-11734051												CM018552.1:19002815-19003145								CM017893.1:2538172-2538470
zCNE_262	KN149904.1:41623-42094	4:11738973-11739407												CM018552.1:19000450-19000882								CM017893.1:2538805-2539235
zCNE_263	KN149904.1:45758-46116	4:11743987-11744325	CM015712.1:38044759-38044860	CM014094.1:18531333-18531422	HG916828.1:13198541-13198633	groupVI:11340818-11340919	NC_051451.1:16872955-16873056	III:18842679-18842768	CYIF01000138.1:785313-785417	KV751325.1:8666108-8666200	KV884691.1:1050887-1050988	LG13:14279925-14280026	15:19460572-19460673	CM018552.1:18998874-18999187	CM020927.1:14579212-14579313	KI519622.1:2400078-2400167	NC_049702.1:5628334-5628411	BDQW01000478.1:3397522-3397623	15:23991527-23991628	4:10411850-10411939	17:7297374-7297463	CM017893.1:2539541-2539782	22:17445075-17445164
zCNE_264	KN149904.1:50086-50223	4:11745414-11745526												CM018552.1:18996619-18996717								CM017893.1:2541129-2541210
zCNE_265	KN149904.1:50505-50859	4:11749898-11750228												CM018552.1:18996023-18996312								CM017893.1:2541496-2541815
zCNE_266	KN149904.1:53752-53916	4:11754984-11755146												CM018552.1:18994392-18994546								CM017893.1:2543663-2543820
zCNE_267	KN149904.1:57902-58092	4:11756395-11756540												CM018552.1:18992020-18992153								CM017893.1:2545029-2545217
zCNE_268	KN149904.1:62833-63275	4:11758602-11759032	CM015712.1:38046516-38046727	CM014094.1:18529416-18529627	HG916828.1:13196654-13197062	groupVI:11338910-11339072	NC_051451.1:16871064-16871275	III:18840768-18840979	CYIF01000138.1:783443-783654	KV751325.1:8667855-8668066	KV884691.1:1049037-1049248	LG13:14281724-14281935	15:19462329-19462540	CM018552.1:18990868-18991304	CM020927.1:14580991-14581202	KI519622.1:2396323-2396534	NC_049702.1:5630139-5630288	BDQW01000478.1:3395644-3395855	15:23993101-23993509	4:10413598-10413809	17:7295519-7295730	CM017893.1:2547179-2547524	22:17441370-17441581	NC_036792.1:13098469-13098680
zCNE_269	KN149904.1:63318-63587	4:11759132-11759359	CM015712.1:38046749-38046974	CM014094.1:18529170-18529394	HG916828.1:13196408-13196632	groupVI:11338664-11338888	NC_051451.1:16870837-16870994	III:18840522-18840746	CYIF01000138.1:783197-783421	KV751325.1:8668088-8668312	KV884691.1:1048791-1049015	LG13:14281957-14282181	15:19462593-19462789	CM018552.1:18990591-18990804	CM020927.1:14581307-14581428	KI519622.1:2396067-2396240	NC_049702.1:5630395-5630536	BDQW01000478.1:3395398-3395622	15:23993531-23993755	4:10413831-10414055	17:7295272-7295497	CM017893.1:2547586-2547854	22:17441114-17441308	NC_036792.1:13098753-13098926
zCNE_270	KN149904.1:68010-68205	4:11763274-11763413												CM018552.1:18987587-18987723								CM017893.1:2551137-2551331
zCNE_271	KN149904.1:70905-71018	4:11765689-11765760												CM018552.1:18987072-18987161								CM017893.1:2552781-2552891
zCNE_272	KN149904.1:71107-71203																					CM017893.1:2552986-2553068
zCNE_273	KN149904.1:74599-74703																					CM017893.1:2554369-2554444
zCNE_274	KN149904.1:82365-82617	4:11773106-11773347	CM015712.1:38049565-38049672	CM014094.1:18526416-18526522	HG916828.1:13193684-13193791	groupVI:11335926-11336031	NC_051451.1:16868089-16868173	III:18837794-18837901	CYIF01000138.1:780483-780590	KV751325.1:8670880-8670987	KV884691.1:1043440-1043544	LG13:14284793-14284900	15:19466571-19466678	CM018552.1:18982172-18982408	CM020927.1:14584100-14584205	KI519622.1:2392267-2392374		BDQW01000478.1:3392666-3392773	15:23996331-23996438	4:10416621-10416728	17:7292614-7292721	CM017893.1:2557490-2557731	22:17437386-17437493	NC_036792.1:13101536-13101643
zCNE_275	KN149904.1:88159-88334	4:11776827-11776976												CM018552.1:18979590-18979745								CM017893.1:2558576-2558750
zCNE_276	KN149906.1:22573-22771	APWO02001558.1:24657-24818												CM018569.1:532473-532632								CM017913.1:26984376-26984540
zCNE_277	KN149906.1:22590-22763	APWO02001558.1:24657-24818												CM018569.1:532473-532632								CM017899.1:24824956-24825107
zCNE_278	KN149906.1:35851-35950	APWO02001063.1:397653-397703
zCNE_279	KN149907.1:2381-2528	6:22537904-22538000		CM014096.1:3412845-3412954	HG916835.1:15146426-15146535			XXIII:1468358-1468468	CYIF01000085.1:1864051-1864160	KV751334.1:31663639-31663748	KV884691.1:9669186-9669295	LG9:10072504-10072613				KI519682.1:25961-26071		BDQW01001124.1:3782316-3782425				CM017893.1:4154201-4154327	21:2778692-2778802	NC_036788.1:14169177-14169275
zCNE_280	KN149909.1:16702-16855	22:17219502-17219643			HG916837.1:16468071-16468192	scaffold_27:2856681-2856800	NC_051433.1:13897928-13897983			KV751324.1:21115672-21115732	KV884777.1:1131886-1131999			CM018560.1:328995-329137			NC_049693.1:13369244-13369316		6:20690321-20690442	19:8390326-8390447	11:6836268-6836391	CM017906.1:412008-412129
zCNE_281	KN149921.1:25554-25674	7:12541679-12541778	CM015732.1:7136522-7136613	CM014099.1:22700442-22700545	HG916850.1:6359155-6359243		NC_051447.1:17724078-17724179		CYIF01000177.1:623765-623847		KV884739.1:668362-668453	LG17:4556764-4556867			CM020931.1:18884829-18884920	KI519619.1:734368-734471	NC_049689.1:14168552-14168634	BDQW01000138.1:13508089-13508179	14:7935081-7935162	18:8776128-8776233	19:6031044-6031134	CM017897.1:13164679-13164775
zCNE_282	KN149922.1:1922-2162	12:28046823-28047019	CM015715.1:4859641-4859835	CM014078.1:40123821-40124019	HG916842.1:3069862-3070056		NC_051452.1:8256375-8256460	XIX:10130574-10130772	CYIF01000180.1:1036200-1036396		KV884849.1:706339-706533	LG23:22170137-22170332		CM018566.1:2491696-2491910	CM020932.1:12179092-12179284		NC_049688.1:8397406-8397491	BDQW01000019.1:128570-128655	24:14780259-14780456			CM017896.1:28537510-28537706		NC_036801.1:22109529-22109724
zCNE_283	KN149922.1:4543-4675	12:28043869-28043981	CM015715.1:4856719-4856803	CM014078.1:40121980-40122063	HG916842.1:3067181-3067268	groupI:22710983-22711067		XIX:10132707-10132790	CYIF01000180.1:1038955-1039039	KV751405.1:1131232-1131316		LG23:22166353-22166437			CM020932.1:12182862-12182946			BDQW01000019.1:126161-126245	24:14776896-14776980	8:7406191-7406275	3:2207204-2207288	CM017896.1:28536269-28536381		NC_036801.1:22113244-22113328
zCNE_284	KN149923.1:3274-3445	APWO02001228.1:17385-17548																				CM017909.1:18008620-18008766
zCNE_285	KN149923.1:15503-15617	APWO02001789.1:314640-314715																				CM017909.1:18004373-18004472
zCNE_286	KN149923.1:33798-33893																					CM017909.1:17998882-17998939
zCNE_287	KN149923.1:33894-34094	APWO02001789.1:307715-307890	CM015720.1:10066605-10066689	CM014083.1:23599912-23600078	HG916839.1:12374241-12374410	groupIV:13649350-13649449		I:39190982-39191148	CYIF01000064.1:2326623-2326744	KV751330.1:4465403-4465572	KV884690.1:841381-841450	LG2:29260327-29260488	10:20063129-20063221		CM020918.1:15357911-15358030	KI519738.1:524986-525072	NC_049700.1:16193245-16193340	BDQW01000161.1:2485967-2486135	18:19983195-19983378	14:8766358-8766456		CM017909.1:17998650-17998835	23:21853322-21853408	NW_020193502.1:29650-29812
zCNE_288	KN149927.1:1005-1217	4:20192034-20192182	CM015731.1:15498954-15499074	CM014098.1:19922793-19922929	HG916838.1:1877193-1877329	groupV:7296584-7296724	NC_051431.1:33955036-33955140	XVI:12830661-12830797	CYIF01000292.1:433560-433696	KV751339.1:10302665-10302812	KV885080.1:201543-201678	LG8:24679813-24679939		CM018552.1:4352306-4352448	CM020929.1:22522273-22522409	KI519614.1:3472140-3472255	NC_049705.1:8269543-8269679	BDQW01000068.1:14948605-14948742	20:8433540-8433675	1:9448379-9448514	2:5127716-5127847	CM017893.1:16397033-16397244	10:21599724-21599831	NC_036787.1:3925018-3925144
zCNE_289	KN149927.1:8819-8911	4:20205147-20205207												CM018552.1:4341805-4341863								CM017893.1:16403811-16403902
zCNE_290	KN149928.1:2156-2268	APWO02001009.1:109456-109534																				CM017912.1:11601856-11601967
zCNE_291	KN149928.1:7029-7228	APWO02001009.1:116662-116814	CM015723.1:18576507-18576555	CM014087.1:33951995-33952043	HG916841.1:7627970-7628019	scaffold_68:505370-505418		JRPU02000046.1:800117-800165	CYIF01000253.1:551174-551222		KV884794.1:730651-730700				CM020913.1:15826361-15826409			BDQW01000043.1:1312904-1312952				CM017912.1:11599594-11599792
zCNE_292	KN149940.1:1881-2043	8:20333672-20333799																				CM017894.1:5090036-5090168
zCNE_293	KN149940.1:8543-8643																					CM017894.1:5093888-5093986
zCNE_294	KN149943.1:25188-25276	2:3681313-3681382
zCNE_295	KN149944.1:17848-17985	14:37470141-37470262												CM018555.1:22602298-22602424								CM017898.1:1431795-1431921
zCNE_296	KN149948.1:6874-6991	25:9656028-9656139		CM014083.1:2248435-2248529	HG916851.1:86714612-86714711	scaffold_54:708255-708371		X:16433010-16433104		KV751327.1:3732517-3732631	KV884693.1:1107021-1107084	MKQE02000687.1:12703-12789	19:24252671-24252787	CM018542.1:23490607-23490690	CM020928.1:23072162-23072278		NC_049694.1:187175-187273	BDQW01000266.1:482797-482891	5:5406564-5406677			CM017915.1:1760301-1760378		NC_036793.1:37850735-37850783
zCNE_297	KN149949.1:43761-43865	14:25755105-25755179																				CM017898.1:1775170-1775243
zCNE_298	KN149949.1:58356-58480	14:25739259-25739377		CM014093.1:24813279-24813345	HG916836.1:9382800-9382866	groupXIV:2810750-2810816		IX:2874319-2874385	CYIF01000102.1:848786-848852			LG7:16166133-16166199		CM018555.1:17849142-17849218	CM020925.1:24332897-24332963		NC_049703.1:13310438-13310503	BDQW01000853.1:142481-142547	12:20007686-20007752	6:6454942-6455011	4:6279674-6279746	CM017898.1:1772311-1772434		NC_036786.1:48928229-48928295
zCNE_299	KN149956.1:596-697	9:4337685-4337765	CM015727.1:9629404-9629487	CM014095.1:21675650-21675733	HG916829.1:14525449-14525532	groupXV:9660749-9660832	NC_051439.1:10106185-10106268	XXIV:8095428-8095511	CYIF01000100.1:3731379-3731462	KV751346.1:2216540-2216623	KV884701.1:4465249-4465332	LG19:15527995-15528078	22:6708248-6708331	CM018550.1:22203551-22203635	CM020928.1:16492189-16492269	KI519788.1:62526-62609		BDQW01000149.1:8648109-8648192	16:11253675-11253758	2:6839847-6839930	10:7841328-7841411	CM017907.1:23007042-23007126	19:1562078-1562161	NC_036798.1:19995161-19995244
zCNE_300	KN149956.1:1667-1790	9:4333450-4333543	CM015727.1:9628159-9628267	CM014095.1:21677298-21677384	HG916829.1:14526606-14526705	groupXV:9659572-9659672	NC_051439.1:10105566-10105675	XXIV:8093667-8093783	CYIF01000100.1:3730445-3730545	KV751346.1:2215935-2216021	KV884701.1:4466231-4466350	LG19:15529184-15529284	22:6708915-6709025	CM018550.1:22199871-22199985	CM020928.1:16491326-16491437	KI519788.1:61404-61489		BDQW01000149.1:8647157-8647257	16:11252975-11253086	2:6839274-6839374	10:7841850-7841959	CM017907.1:23007902-23007995	19:1559586-1559671	NC_036798.1:19994342-19994442
zCNE_301	KN149958.1:7123-7258	14:37509518-37509619												CM018555.1:22574161-22574237								CM017898.1:1452597-1452716
zCNE_302	KN149958.1:10617-10739	14:37510830-37510897
zCNE_303	KN149958.1:13126-13302	14:37511608-37511770	CM015728.1:8023639-8023791	CM014093.1:14612048-14612197	HG916836.1:11190053-11190202	groupXIV:4153998-4154125	NC_051443.1:13998769-13998918	IX:10799954-10800103	CYIF01000102.1:2713642-2713791	KV751320.1:3790414-3790563	KV884737.1:467862-467989	LG7:18408957-18409065	12:9613623-9613772	CM018555.1:22573276-22573413	CM020925.1:22156696-22156845	KI519710.1:1123614-1123741	NC_049703.1:11536204-11536353	BDQW01000450.1:459890-460039	12:19312034-19312152	6:5365091-5365235	4:7398128-7398274	CM017898.1:1455604-1455738	8:17228428-17228555	NC_036786.1:46513272-46513421
zCNE_304	KN149958.1:32372-32499	14:37517565-37517646	CM015728.1:8017105-8017171	CM014093.1:14604425-14604491	HG916836.1:11179040-11179106	groupXIV:4149168-4149233	NC_051443.1:13990636-13990702	IX:10807827-10807893	CYIF01000102.1:2705340-2705406	KV751320.1:3799891-3799970	KV884737.1:460567-460633	LG7:18400915-18400981	12:9620875-9620941	CM018555.1:22568282-22568364	CM020925.1:22163814-22163880	KI519710.1:1112741-1112807	NC_049703.1:11543193-11543259	BDQW01000450.1:468447-468513	12:19320680-19320746	6:5362753-5362819	4:7400815-7400881	CM017898.1:1460577-1460665	8:17238957-17239023	NC_036786.1:46521278-46521344
zCNE_305	KN149958.1:38201-38320	14:37520859-37520938												CM018555.1:22563707-22563798								CM017898.1:1462902-1463008
zCNE_306	KN149968.1:21238-21339																					CM017913.1:3806734-3806832
zCNE_307	KN149968.1:54422-54549	APWO02000061.1:537631-537747
zCNE_308	KN149968.1:74787-74901	APWO02000061.1:525705-525799									KV884819.1:1081723-1081778			CM018553.1:17390334-17390428								CM017913.1:3787738-3787831
zCNE_309	KN149969.1:1289-1503	APWO02000070.1:885199-885414	CM015730.1:2874267-2874344	CM014096.1:19872788-19873005	HG916835.1:2858019-2858233	groupXXI:2438919-2439136	NC_051450.1:21784435-21784652	XXIII:16007583-16007682	CYIF01000822.1:41351-41568	KV751334.1:4983085-4983301		LG9:25957126-25957343	20:11315592-11315686	CM018541.1:31467806-31467867	CM020930.1:9359587-9359663	KI519803.1:839535-839634	NC_049708.1:7777529-7777626	BDQW01000216.1:4998240-4998453	19:11228150-11228367	10:2005260-2005475	Un_random:10611390-10611604	CM017914.1:4273172-4273378	21:17428742-17428841	NW_020192343.1:847287-847500
zCNE_310	KN149969.1:10147-10395	22:23711547-23711757																				CM017911.1:8187255-8187379
zCNE_311	KN149979.1:3728-3879	3:15358476-15358635												CM018562.1:12251020-12251168								CM017914.1:3879363-3879513
zCNE_312	KN150000.1:9930-10027	21:14872214-14872289	CM015724.1:16094245-16094315	CM014101.1:11606901-11606976	HG916843.1:8366587-8366660	groupVII:5898311-5898382	NC_051436.1:8123692-8123763	III:8453954-8454029	CYIF01000018.1:12219819-12219892	KV751366.1:3089071-3089146	KV884801.1:1326971-1327045	LG3:12749447-12749520	18:10019792-10019865	CM018568.1:4789892-4789970	CM020922.1:13677011-13677081	AYCK01029342.1:15330-15406		BDQW01000309.1:1621562-1621635	10:32229424-32229496	8:18445202-18445276	Un_random:11787193-11787265	CM017895.1:370293-370403	14:15525483-15525560	NC_036782.1:25559590-25559659
zCNE_313	KN150000.1:10098-10197	21:14872428-14872511	CM015724.1:16094447-16094512	CM014101.1:11606697-11606773		groupVII:5898516-5898561		III:8453751-8453826		KV751366.1:3088861-3088931			18:10019991-10020066	CM018568.1:4790086-4790161	CM020922.1:13676811-13676875	AYCK01029342.1:15516-15586	NC_049689.1:7930921-7930990		10:32229630-32229672	8:18445420-18445464	Un_random:11787414-11787458	CM017895.1:370463-370540	14:15525669-15525738	NC_036782.1:25559793-25559856
zCNE_314	KN150000.1:10388-10644	21:14872739-14872978	CM015724.1:16094695-16094921	CM014101.1:11606295-11606521	HG916843.1:8365980-8366206	groupVII:5898762-5898988	NC_051436.1:8123073-8123271	III:8453348-8453574	CYIF01000018.1:12220269-12220495	KV751366.1:3088447-3088681	KV884801.1:1327423-1327649	LG3:12748840-12749067	18:10020244-10020469	CM018568.1:4790367-4790586	CM020922.1:13676402-13676628	AYCK01029342.1:15779-15997	NC_049689.1:7931172-7931398	BDQW01000309.1:1620957-1621183	10:32229873-32230099	8:18445640-18445870	Un_random:11787631-11787861	CM017895.1:370719-370965	14:15525936-15526154	NC_036782.1:25560038-25560148
zCNE_315	KN150000.1:10820-10968	21:14873230-14873356		CM014101.1:11605945-11606068	HG916843.1:8365630-8365753	groupVII:5899216-5899336	NC_051436.1:8122737-8122841	III:8452998-8453121	CYIF01000018.1:12220721-12220844	KV751366.1:3088109-3088216		LG3:12748501-12748606		CM018568.1:4790811-4790940			NC_049689.1:7931636-7931732		10:32230324-32230447			CM017895.1:371122-371259		NC_036782.1:25560499-25560604
zCNE_316	KN150000.1:14093-14219	21:14876660-14876756	CM015724.1:16097051-16097136	CM014101.1:11604034-11604119	HG916843.1:8363685-8363770	groupVIII:10248631-10248720	NC_051436.1:8121037-8121123	III:8450974-8451059	CYIF01000018.1:12222790-12222875	KV751319.1:6338475-6338552	KV884801.1:1329772-1329837	LG15:33693715-33693792	18:10023136-10023221	CM018568.1:4794483-4794580		KI519620.1:1494719-1494808		BDQW01000309.1:1618589-1618674	10:32232193-32232278	20:12021334-12021411	1:18895093-18895182	CM017895.1:373079-373169	14:15531143-15531230
zCNE_317	KN150000.1:14112-14219	21:14876660-14876756	CM015724.1:16097051-16097136	CM014101.1:11604034-11604119	HG916843.1:8363685-8363770	groupVIII:10248631-10248720	NC_051436.1:8121037-8121123	III:8450974-8451059	CYIF01000018.1:12222790-12222875	KV751319.1:6338475-6338552	KV884801.1:1329772-1329837	LG15:33693715-33693792	18:10023136-10023221	CM018568.1:4794483-4794580		KI519620.1:1494719-1494808		BDQW01000309.1:1618589-1618674	10:32232193-32232278	20:12021334-12021411	1:18895093-18895182	CM017895.1:373079-373169	14:15531143-15531230
zCNE_318	KN150000.1:14695-14835	21:14878283-14878386	CM015724.1:16097914-16098008		HG916843.1:8362862-8362967							LG3:12745660-12745765		CM018568.1:4795994-4796099					10:32233065-32233160			CM017895.1:373587-373726		NC_036782.1:25565199-25565304
zCNE_319	KN150000.1:17499-17664	21:14880402-14880514	CM015724.1:16099941-16100000	CM014101.1:11601748-11601816	HG916843.1:8360991-8361059			III:8448594-8448661	CYIF01000018.1:12225679-12225747					CM018568.1:4797201-4797266				BDQW01000309.1:1615622-1615690	10:32235024-32235092
zCNE_320	KN150000.1:21228-21402	21:14892478-14892632	CM015724.1:16104677-16104796	CM014101.1:11596945-11597066	HG916843.1:8355865-8355986	groupVII:5907328-5907450	NC_051436.1:8112290-8112415	III:8443728-8443849	CYIF01000018.1:12230057-12230178	KV751366.1:3077823-3077937	KV884801.1:1338302-1338423	LG3:12739447-12739573	18:10029689-10029742	CM018568.1:4802628-4802764	CM020922.1:13666633-13666685	AYCK01029313.1:3490-3532	NC_049689.1:7941162-7941205	BDQW01000309.1:1610571-1610692	10:32239902-32240019	8:18452577-18452688	Un_random:11794758-11794868		14:15541448-15541490	NC_036782.1:25571363-25571409
zCNE_321	KN150000.1:22678-22817	21:14894202-14894304												CM018568.1:4804276-4804387
zCNE_322	KN150000.1:28315-28467	21:14898864-14898956
zCNE_323	KN150000.1:52212-52372	21:14924030-14924202												CM018568.1:4821428-4821586								CM017895.1:379543-379689
zCNE_324	KN150000.1:60408-60733	21:14931957-14932237												CM018568.1:4826803-4827003								CM017895.1:385208-385457
zCNE_325	KN150002.1:7841-7944	APWO02000777.1:51573-51673	CM015715.1:3411378-3411451	CM014078.1:33406838-33406911	HG916842.1:1439831-1439904		NC_051452.1:5927862-5927936	XIX:7275544-7275617	CYIF01000116.1:1475501-1475574	KV751406.1:405094-405180	KV884704.1:2003756-2003829	LG23:18773655-18773756	2:2990429-2990530	CM018542.1:30784033-30784119	CM020932.1:18911416-18911489	KI519839.1:375181-375282	NC_049688.1:10196036-10196109	BDQW01000018.1:1576684-1576757	24:17607845-17607918	8:9311076-9311162	3:599251-599337	CM017905.1:20034914-20035012	24:12130799-12130884
zCNE_326	KN150006.1:5286-5455	16:9322460-9322559																				CM017899.1:12978375-12978520
zCNE_327	KN150006.1:7368-7476	16:9324394-9324473																				CM017899.1:12977967-12978016
zCNE_328	KN150009.1:10407-10520	23:30678833-30678916												CM018563.1:13856192-13856308								CM017908.1:9254197-9254265
zCNE_329	KN150009.1:12677-12856	23:30679442-30679580												CM018563.1:13856748-13856883								CM017908.1:9253549-9253717
zCNE_330	KN150009.1:15922-16149	23:30680499-30680724												CM018563.1:13857668-13857893								CM017908.1:9252529-9252681
zCNE_331	KN150009.1:16992-17116	23:30682879-30682964												CM018563.1:13862048-13862153								CM017908.1:9251672-9251786
zCNE_332	KN150011.1:618-730	3:16569517-16569633																				CM017914.1:3549968-3550078
zCNE_333	KN150017.1:18491-18683	APWO02001197.1:16680-16836												CM018559.1:11771729-11771889								CM017910.1:1839616-1839718
zCNE_334	KN150017.1:23211-23370																					CM017910.1:1839171-1839313
zCNE_335	KN150017.1:23229-23370																					CM017910.1:1839171-1839266
zCNE_336	KN150017.1:23398-23509	APWO02001197.1:15556-15670																				CM017910.1:1839039-1839084
zCNE_337	KN150020.1:318-425	21:3008092-3008188							CYIF01002327.1:3844-3918									BDQW01000230.1:4110805-4110879
zCNE_338	KN150021.1:2417-2528	APWO02000066.1:1484147-1484223	CM015712.1:23588025-23588090	CM014097.1:15568765-15568858	HG916849.1:6013986-6014078	groupX:13394608-13394701	NC_051434.1:21092545-21092636	XIII:3962279-3962371	CYIF01000126.1:1964120-1964212	KV751379.1:2331440-2331530	KV884842.1:294744-294836	LG22:32327010-32327100				KI519959.1:502215-502308		BDQW01000202.1:1264198-1264290	3:27020523-27020615	12:6376631-6376722	21:5195355-5195445	CM017908.1:2940892-2940953	13:28337641-28337730	NC_036800.1:27064369-27064416
zCNE_339	KN150021.1:17311-17512	APWO02000066.1:1491541-1491693	CM015712.1:23578674-23578831	CM014097.1:15561519-15561638	HG916849.1:6022077-6022196	groupX:13390717-13390835	NC_051434.1:21086771-21086929	XIII:3955175-3955294	CYIF01000126.1:1970950-1971069	KV751379.1:2341545-2341702	KV884842.1:285091-285248	LG22:32316649-32316802	11:24613994-24614113			KI519959.1:509602-509722	NC_049694.1:24418345-24418502	BDQW01000202.1:1270205-1270324	3:27010131-27010250	12:6380427-6380585	21:5198197-5198358	CM017908.1:2948283-2948480	13:28346159-28346279	NC_036800.1:27074381-27074534
zCNE_340	KN150022.1:240-372	3:46925653-46925770	CM015729.1:8185195-8185244	CM014086.1:21903380-21903447	HG916834.1:7711116-7711183	groupXVIII:14664018-14664068	NC_051448.1:14935424-14935491	JRPU02005912.1:512-579	CYIF01000117.1:2294222-2294289		KV884750.1:1033494-1033561	LG15:5103045-5103116	24:9912367-9912441	CM018559.1:11829007-11829065		KI519931.1:642606-642673	NC_049707.1:8296952-8297019	BDQW01000025.1:8846643-8846710	22:24628748-24628797			CM017910.1:1877145-1877264	15:15667138-15667205	NC_036794.1:4687598-4687669
zCNE_341	KN150022.1:6582-6744	3:46927721-46927848	CM015729.1:8188762-8188891	CM014086.1:21907483-21907612	HG916834.1:7715504-7715633	groupXVIII:14666719-14666848	NC_051448.1:14927996-14928126	XI:14441789-14441918	CYIF01000117.1:2289509-2289638	KV751328.1:2965225-2965354	KV884750.1:1028452-1028579	LG15:5109894-5110023	24:9902996-9903125	CM018559.1:11827880-11828021		KI519931.1:648223-648352	NC_049707.1:8300696-8300748	BDQW01000025.1:8852253-8852382	22:24624281-24624410	16:6549283-6549411	14:7129056-7129184	CM017910.1:1875175-1875313	15:15660317-15660446	NC_036794.1:4694735-4694787
zCNE_342	KN150022.1:16529-16636	3:46935361-46935452	CM015729.1:8191993-8192071	CM014086.1:21910624-21910702	HG916834.1:7718743-7718821	groupXVIII:14669148-14669199		XI:14438695-14438773	CYIF01000117.1:2286101-2286179	KV751328.1:2968347-2968410	KV884750.1:1025291-1025369		24:9895955-9896016	CM018559.1:11814969-11815070		KI519931.1:658425-658485	NC_049707.1:8303903-8303972	BDQW01000025.1:8855684-8855762	22:24621101-24621179	16:6551618-6551721	14:7126771-7126849	CM017910.1:1870942-1871043
zCNE_343	KN150022.1:37064-37329	3:46947180-46947411												CM018559.1:11811459-11811687								CM017910.1:1868145-1868394
zCNE_344	KN150022.1:75157-75254													CM018559.1:11792354-11792450								CM017910.1:1849968-1850067
zCNE_345	KN150022.1:76120-76314	3:46991971-46992165	CM015729.1:8218118-8218273	CM014086.1:21935360-21935502	HG916834.1:7745640-7745782	groupXVIII:14684121-14684237	NC_051448.1:14888584-14888716	XI:14408046-14408188	CYIF01000117.1:2262548-2262710	KV751328.1:2991139-2991270	KV884750.1:999365-999527	LG15:5161619-5161781	24:9845163-9845327	CM018559.1:11785639-11785831	CM020926.1:15008436-15008598	KI520044.1:420389-420551	NC_049707.1:8327883-8328045	BDQW01000025.1:8880138-8880300	22:24589814-24589976	16:6568517-6568678	14:7110571-7110705	CM017910.1:1848401-1848571	15:15614505-15614663	NC_036794.1:4734396-4734558
zCNE_346	KN150028.1:472-581	24:31413786-31413892																				CM017909.1:15553158-15553254
zCNE_347	KN150028.1:990-1118	24:31415928-31416038		CM014083.1:1800589-1800695					CYIF01000134.1:389414-389517								NC_049700.1:24289326-24289423	BDQW01000645.1:2453817-2453921			1_random:271503-271603	CM017909.1:15553680-15553794
zCNE_348	KN150028.1:1227-1339	24:31416051-31416153		CM014083.1:1800704-1800794				I:31827752-31827842						CM018547.1:2779314-2779407								CM017909.1:15553805-15553915
zCNE_349	KN150028.1:17773-17981	24:31422300-31422492												CM018547.1:2776086-2776212								CM017909.1:15555718-15555907
zCNE_350	KN150028.1:18561-18661																					CM017909.1:15556557-15556645
zCNE_351	KN150029.1:5358-5483	24:31502655-31502780												CM018547.1:2727604-2727685								CM017909.1:15579002-15579125
zCNE_352	KN150030.1:2747-2884	APWO02000316.1:5662-5766	CM015719.1:14825649-14825718						CYIF01000182.1:1040065-1040134					CM018546.1:21605302-21605401				BDQW01001888.1:855102-855188		11:4903361-4903430		CM017903.1:21949666-21949747		NC_036793.1:11868694-11868759
zCNE_353	KN150033.1:170-317	2:32360641-32360745	CM015720.1:27488211-27488355	ML241140.1:25948-26052	HG916839.1:20291617-20291757	groupIV:4816956-4817098	NC_051438.1:29938338-29938433	I:9515098-9515208	CYIF01000091.1:12572-12725	KV751331.1:7236157-7236302	KV884709.1:379148-379301	LG2:9185949-9186102		CM018553.1:23564086-23564137	CM020917.1:183647-183800		NC_049700.1:374328-374473	BDQW01000398.1:255091-255244	18:2107323-2107476			CM017909.1:18723833-18723975		NC_036781.1:9201723-9201876
zCNE_354	KN150033.1:14710-14897	2:32369892-32370048	CM015720.1:27493797-27493922	ML241140.1:22601-22720	HG916839.1:20299344-20299469	groupIV:4814257-4814372	NC_051438.1:29935299-29935430	I:9517901-9518020	CYIF01000091.1:18436-18561	KV751331.1:7240953-7241078	KV884709.1:373542-373667	LG2:9192683-9192808	10:31006403-31006528	CM018553.1:23568635-23568798	CM020917.1:195532-195657			BDQW01000398.1:247323-247448	18:2099773-2099898			CM017909.1:18726431-18726607		NC_036781.1:9193906-9194031
zCNE_355	KN150033.1:18212-18514	2:32371118-32371403	CM015720.1:27495523-27495792	ML240909.1:15776-15871	HG916839.1:20300543-20300818	groupIV:4813349-4813623	NC_051438.1:29933347-29933578	I:9519205-9519464	CYIF01000091.1:19992-20264	KV751331.1:7245416-7245493	KV884709.1:370502-370774	LG2:9194858-9195127	10:31007373-31007484	CM018553.1:23570021-23570309	CM020917.1:198677-198952	KI520348.1:133156-133273	NC_049700.1:379977-380267	BDQW01000398.1:244493-244765	18:2089667-2089939			CM017909.1:18728028-18728323	23:147067-147223	NC_036781.1:9191610-9191773
zCNE_356	KN150033.1:25179-25393	2:32373133-32373295	CM015720.1:27498961-27499113	ML241140.1:16806-16946	HG916839.1:20303059-20303200	groupIV:4811933-4812074	NC_051438.1:29928180-29928322	I:9520999-9521139	CYIF01000091.1:21758-21899	KV751331.1:7246217-7246354	KV884709.1:360568-360708	LG2:9198546-9198686	10:31009812-31009950	CM018553.1:23572213-23572377	CM020917.1:201951-202041	KI520348.1:134220-134324	NC_049700.1:381797-381937	BDQW01000398.1:241745-241897	18:2085727-2085868			CM017909.1:18729800-18729967	23:148369-148475	NC_036781.1:9188128-9188268
zCNE_357	KN150033.1:25529-25625	2:32374992-32375075																				CM017909.1:18730506-18730594
zCNE_358	KN150033.1:30253-30345																					CM017909.1:18731225-18731307
zCNE_359	KN150033.1:30427-30545	2:32376571-32376642	CM015720.1:27501735-27501802		HG916839.1:20305612-20305700	groupIV:4810353-4810417	NC_051438.1:29925413-29925474		CYIF01000091.1:23637-23725		KV884709.1:359135-359221	LG2:9203559-9203652	10:31015020-31015104	CM018553.1:23574708-23574796	CM020917.1:205593-205662		NC_049700.1:384172-384236	BDQW01000398.1:238791-238878	18:2073147-2073217			CM017909.1:18731397-18731509		NC_036781.1:9183175-9183244
zCNE_360	KN150033.1:33620-33790	2:32379129-32379276	CM015720.1:27502910-27503037		HG916839.1:20307423-20307549	groupIV:4809268-4809380	NC_051438.1:29923592-29923687		CYIF01000091.1:25117-25245	KV751331.1:7248537-7248598	KV884709.1:357485-357612	LG2:9205212-9205316		CM018553.1:23576363-23576447				BDQW01000398.1:236808-236908	18:2068569-2068699			CM017909.1:18732459-18732605		NC_036781.1:9181549-9181639
zCNE_361	KN150033.1:39583-39736	2:32381839-32381974	CM015720.1:27504159-27504290		HG916839.1:20309565-20309637		NC_051438.1:29921384-29921456		CYIF01000091.1:26582-26654		KV884709.1:356447-356519	LG2:9207872-9207943		CM018553.1:23578219-23578358			NC_049700.1:386026-386157	BDQW01000398.1:234451-234523	18:2066293-2066355			CM017909.1:18733359-18733490		NC_036781.1:9178988-9179059
zCNE_362	KN150033.1:43259-43557	2:32384794-32385077	CM015720.1:27507289-27507556	ML241140.1:8588-8763	HG916839.1:20311546-20311812	groupIV:4806214-4806493	NC_051438.1:29920376-29920627	I:9527690-9527957	CYIF01000091.1:28035-28319	KV751331.1:7250815-7250904	KV884709.1:354207-354491	LG2:9211248-9211515	10:31023153-31023405	CM018553.1:23579128-23579412			NC_049700.1:388743-388823	BDQW01000398.1:231754-232021	18:2060980-2061262			CM017909.1:18734305-18734538		NC_036781.1:9176008-9176174
zCNE_363	KN150033.1:48082-48440	2:32386460-32386794	CM015720.1:27508554-27508881	ML241140.1:3783-4053	HG916839.1:20312316-20312588	groupIV:4804927-4805010	NC_051438.1:29919059-29919290	I:9529124-9529395	CYIF01000091.1:29823-30166		KV884709.1:351863-352192	LG2:9214346-9214618		CM018553.1:23581361-23581716			NC_049700.1:389338-389612	BDQW01000398.1:229778-230065	18:2058025-2058297			CM017909.1:18736475-18736823		NC_036781.1:9172878-9173147
zCNE_364	KN150033.1:50573-51046	2:32389226-32389670	CM015720.1:27510560-27511003	ML241140.1:2566-3017	HG916839.1:20313737-20314185	groupIV:4802648-4803099	NC_051438.1:29917597-29917950	I:9530412-9530863	CYIF01000091.1:31781-32232	KV751331.1:7252899-7253268	KV884709.1:350385-350835	LG2:9216628-9217068	10:31032204-31032463	CM018553.1:23582321-23582772		KI520348.1:138212-138424		BDQW01000398.1:225571-226022	18:2046752-2047203		Un_random:37334526-37334610	CM017909.1:18737531-18737975	23:151885-152077	NC_036781.1:9170577-9170880
zCNE_365	KN150035.1:32659-32744	2:8553347-8553439																				CM017913.1:4355537-4355597
zCNE_366	KN150037.1:2385-2486																					CM017914.1:19694012-19694110
zCNE_367	KN150037.1:2487-2630	3:8035787-8035920	CM015730.1:3381763-3381896	CM014096.1:19295197-19295330	HG916835.1:2398028-2398161	groupXXI:2059022-2059155	NC_051450.1:22222767-22222909	XXIII:16466525-16466658	CYIF01000121.1:414278-414411	KV751334.1:5959761-5959894	KV884784.1:2757426-2757551	LG9:25247367-25247508	20:10679761-10679894	CM018562.1:8196563-8196687	CM020930.1:8734506-8734639	KI519718.1:215901-216034	NC_049708.1:8134990-8135123	BDQW01000216.1:4478542-4478675	19:10743713-10743846	CAAJGN020000091.1:16250-16383	Un_random:90990462-90990595	CM017914.1:19693868-19694004	21:17990033-17990166	NW_020192547.1:223567-223701
zCNE_368	KN150038.1:60836-60936	17:9366507-9366604												CM018561.1:15589835-15589932
zCNE_369	KN150038.1:64728-64834	17:9369049-9369150	CM015725.1:19264275-19264372	CM014089.1:21475963-21476059										CM018561.1:15587718-15587820		KI519885.1:797600-797640						CM017899.1:4342232-4342273
zCNE_370	KN150038.1:64907-65102	17:9369208-9369414	CM015725.1:19264441-19264594	CM014089.1:21475745-21475897	HG916827.1:10059468-10059620	groupIII:7466234-7466372	NC_051449.1:13902266-13902463	XII:16059133-16059285	CYIF01000070.1:6932780-6932932	KV751338.1:2621297-2621435	KV884860.1:800799-800972	LG18:12877676-12877828	17:22445184-22445268	CM018561.1:15587467-15587660	CM020919.1:27199529-27199674	KI519885.1:797704-797880	NC_049694.1:13244002-13244134	BDQW01000226.1:4876137-4876289	21:26339621-26339756	22:10528895-10529037	15:4744491-4744575		6:11842414-11842590	NC_036797.1:16621755-16621898
zCNE_371	KN150038.1:68521-68636	17:9374021-9374123	CM015725.1:19267849-19267939				NC_051449.1:13898768-13898858		CYIF01000070.1:6929240-6929330		KV884860.1:797565-797654											CM017899.1:4339615-4339711
zCNE_372	KN150041.2:1763-1935	20:34699777-34699907												CM018557.1:9954738-9954865								CM017915.1:14052545-14052703
zCNE_373	KN150049.1:41891-41994	APWO02000115.1:858058-858120	CM015728.1:9149059-9149149	CM014093.1:16088963-16089060	HG916836.1:12363699-12363801		NC_051443.1:15284881-15284984	IX:9617244-9617341	CYIF01000102.1:3863703-3863800		KV884737.1:1542994-1543096	LG7:19854932-19855029		CM018567.1:2534777-2534879			NC_049703.1:10476454-10476551	BDQW01001389.1:161647-161744	12:17886937-17887022			CM017901.1:1018961-1019061
zCNE_374	KN150052.1:41-145	APWO02001496.1:374427-374491	CM015731.1:7261461-7261544	CM014098.1:12767375-12767463	HG916839.1:21438842-21438944			XVI:15969720-15969808	CYIF01000091.1:795915-796015					CM018552.1:24561679-24561762		KI519617.1:494440-494523	NC_049705.1:15897282-15897366	BDQW01000331.1:9860042-9860103	20:18601946-18602045	1:4177044-4177127	2_random:1542216-1542314	CM017893.1:127397-127497	10:11589449-11589532
zCNE_375	KN150054.1:2219-2407	6:27286203-27286391												CM018548.1:16478061-16478167								CM017904.1:21056393-21056586
zCNE_376	KN150054.1:5063-5186	6:27288527-27288597																				CM017904.1:21058026-21058118
zCNE_377	KN150054.1:12113-12277	6:27291584-27291723	CM015722.1:23472589-23472712	CM014088.1:5066148-5066271	HG916840.1:23849719-23849842	groupXIII:16462390-16462491	NC_051430.1:7620349-7620474	III:51457248-51457371	CYIF01000096.1:4297063-4297186	KV751322.1:8891777-8891900	KV884728.1:1346651-1346773	LG12:6389902-6390027	9:25534541-25534663	CM018548.1:16480497-16480649	CM020914.1:7963242-7963365	KI519919.1:339351-339474	NC_049696.1:4910995-4911116	BDQW01000017.1:10373556-10373679	5:32974546-32974669	21:9481212-9481319	12:11623569-11623676	CM017904.1:21058936-21059030	11:3232568-3232691	NC_036791.1:5323646-5323771
zCNE_378	KN150054.1:14308-14420	6:27294440-27294523																				CM017904.1:21060792-21060864
zCNE_379	KN150054.1:14429-14716	6:27294576-27294859	CM015722.1:23473375-23473607	CM014088.1:5066924-5067159	HG916840.1:23850510-23850745	groupXIII:16463200-16463435	NC_051430.1:7617303-7617537	III:51456360-51456595	CYIF01000096.1:4296160-4296395	KV751322.1:8893268-8893504	KV884728.1:1347421-1347651	LG12:6389015-6389251	9:25535245-25535480	CM018548.1:16481831-16482082	CM020914.1:7964035-7964270	KI519919.1:340076-340331	NC_049696.1:4911760-4911995	BDQW01000017.1:10374350-10374585	5:32975306-32975541	21:9481923-9482127	12:11624284-11624487	CM017904.1:21060890-21061131	11:3233282-3233537	NC_036791.1:5324406-5324642
zCNE_380	KN150054.1:14789-14896	6:27295018-27295077												CM018548.1:16482209-16482319
zCNE_381	KN150056.1:2489-2608	18:36095093-36095144																				CM017903.1:23271430-23271502
zCNE_382	KN150056.1:9634-9739	18:36093370-36093467		CM014081.1:25479618-25479713	HG916845.1:13347543-13347638	groupII:11557823-11557918		VIII:14668116-14668211	CYIF01000108.1:1192826-1192916			LG1:22474605-22474705			CM020911.1:27373024-27373115		NC_049692.1:14260178-14260272	BDQW01000003.1:1189837-1189938	4:26545696-26545791	13:19869232-19869329		CM017903.1:23273228-23273321		NC_036780.1:17796290-17796390
zCNE_383	KN150056.1:20911-21012																					CM017903.1:23276908-23277007
zCNE_384	KN150066.1:2885-3031	14:15656349-15656436												CM018555.1:1225915-1226016								CM017898.1:17705620-17705762
zCNE_385	KN150066.1:6690-6835	14:15651091-15651176												CM018555.1:1223869-1223949								CM017898.1:17706321-17706412
zCNE_386	KN150066.1:9872-10020	14:15648238-15648356	CM015735.1:4060744-4060867	CM014092.1:23673557-23673680	HG916831.1:10144449-10144573	groupVII:15728661-15728784	NC_051442.1:18316912-18317013	XXII:15357131-15357254	CYIF01000095.1:6275359-6275480	KV751332.1:1041248-1041390		LG10:8825708-8825831	14:19221353-19221472		CM020924.1:26370839-26370962	KI519624.1:1728063-1728186	NC_049691.1:15819038-15819161	BDQW01000091.1:1936915-1937038	13:5846619-5846742	CAAJGN020000027.1:38347-38470	7:7545261-7545384	CM017898.1:17708168-17708318	11:23837736-23837859	NC_036789.1:10221081-10221221
zCNE_387	KN150066.1:12453-12588	14:15645742-15645849																				CM017898.1:17709016-17709148
zCNE_388	KN150066.1:17948-18089	14:15634566-15634701																				CM017898.1:17714046-17714176
zCNE_389	KN150066.1:19954-20142	14:15633178-15633266												CM018555.1:1218378-1218456								CM017898.1:17715129-17715315
zCNE_390	KN150068.1:2244-2498	APWO02000051.1:5003788-5004025	CM015715.1:3088160-3088279	CM014078.1:33921938-33922057	HG916842.1:1797383-1797502	groupI:28041101-28041238	NC_051452.1:5536474-5536591	JRPU02004645.1:692-811	CYIF01000116.1:1809878-1809997	KV751406.1:59660-59791	KV884704.1:1658231-1658350	LG23:19276626-19276745	2:2489147-2489266	CM018542.1:30409738-30409937	CM020932.1:19374839-19374958	KI519839.1:849293-849411	NC_049688.1:9883849-9883968	BDQW01000018.1:1955812-1955931	24:17992830-17992949			CM017905.1:19798400-19798632	24:12472293-12472411	NC_036801.1:24927688-24927807
zCNE_391	KN150068.1:5368-5507	APWO02000051.1:5000750-5000838												CM018542.1:30411916-30412027								CM017905.1:19800327-19800451
zCNE_392	KN150068.1:11650-11798	APWO02000051.1:4990909-4991011	CM015715.1:3092432-3092525	CM014078.1:33927718-33927811	HG916842.1:1791964-1792057	groupI:28043945-28044034	NC_051452.1:5540504-5540599	XIX:7614985-7615078	CYIF01000116.1:1805387-1805480	KV751406.1:63046-63139		LG23:19268534-19268627		CM018542.1:30420551-30420652	CM020932.1:19364351-19364444		NC_049688.1:9888379-9888472		24:17987954-17988047	8:9539679-9539755	3:427497-427590	CM017905.1:19802934-19803074		NC_036801.1:24918945-24919021
zCNE_393	KN150068.1:16755-16859	APWO02000051.1:4987723-4987805		CM014078.1:33930335-33930434	HG916842.1:1789962-1790061		NC_051452.1:5543377-5543477	XIX:7612664-7612733		KV751406.1:65302-65401		LG23:19265721-19265821	2:2503207-2503276	CM018542.1:30423278-30423348		KI519839.1:842951-843051	NC_049688.1:9890619-9890688		24:17986114-17986213	8:9537896-9537982	3:429114-429200	CM017905.1:19808881-19808981	24:12466322-12466391	NC_036801.1:24916113-24916213
zCNE_394	KN150068.1:27359-27501	APWO02000051.1:4972027-4972139	CM015715.1:3097782-3097902	CM014078.1:33933686-33933806	HG916842.1:1786498-1786618	groupI:28047949-28048070	NC_051452.1:5547325-5547446	XIX:7609131-7609251	CYIF01000116.1:1799927-1800045	KV751406.1:68422-68542	KV884704.1:1672275-1672395	LG23:19261064-19261184	2:2508291-2508422	CM018542.1:30430361-30430472	CM020932.1:19357896-19358017	KI519839.1:839979-840100	NC_049688.1:9894067-9894187	BDQW01000018.1:1945096-1945216	24:17981074-17981194	8:9534650-9534771	3:430886-431006	CM017905.1:19811894-19812030	24:12462964-12463085	NC_036801.1:24911807-24911927
zCNE_395	KN150068.1:27578-27677	APWO02000051.1:4971814-4971876
zCNE_396	KN150068.1:29946-30054	APWO02000051.1:4969383-4969481												CM018542.1:30432188-30432286								CM017905.1:19812739-19812841
zCNE_397	KN150068.1:33646-33855	APWO02000051.1:4968353-4968550	CM015715.1:3100654-3100830	CM014078.1:34253209-34253385	HG916842.1:1783511-1783687	groupI:28050354-28050500	NC_051452.1:5551611-5551774	XIX:7605431-7605607	CYIF01000116.1:1797174-1797350	KV751406.1:71817-71982	KV884704.1:1674784-1674960	LG23:19257012-19257188	2:2517000-2517144	CM018542.1:30433871-30434060	CM020932.1:19352875-19353052	KI519839.1:835730-835892	NC_049688.1:9896914-9897088	BDQW01000018.1:1942013-1942189	24:17974304-17974480	8:9532700-9532864	3:432356-432517	CM017905.1:19813407-19813615	24:12458730-12458892	NC_036801.1:24907429-24907605
zCNE_398	KN150068.1:35364-35482	APWO02000051.1:4965482-4965591												CM018542.1:30436025-30436132								CM017905.1:19814816-19814927
zCNE_399	KN150068.1:35564-35689	APWO02000051.1:4965229-4965352	CM015715.1:3103413-3103489	CM014078.1:33940170-33940246	HG916842.1:1780488-1780564	groupI:28051677-28051751	NC_051452.1:5555165-5555241	XIX:7603068-7603144	CYIF01000116.1:1794719-1794795		KV884704.1:1677744-1677820	LG23:19253942-19254018		CM018542.1:30436211-30436298			NC_049688.1:9898823-9898899	BDQW01000018.1:1939350-1939426	24:17971532-17971608			CM017905.1:19815010-19815095		NC_036801.1:24904497-24904573
zCNE_400	KN150068.1:35704-35830	APWO02000051.1:4965079-4965174												CM018542.1:30436405-30436476								CM017905.1:19815243-19815282
zCNE_401	KN150068.1:37857-37988	APWO02000051.1:4962855-4962944												CM018542.1:30436800-30436921								CM017905.1:19815599-19815718
zCNE_402	KN150068.1:42312-42519	APWO02000051.1:4961026-4961185												CM018542.1:30438768-30438907								CM017905.1:19817223-19817423
zCNE_403	KN150068.1:44467-44671	APWO02000051.1:4952182-4952367	CM015715.1:3107678-3107812	CM014078.1:33945836-33945976	HG916842.1:1774416-1774553	groupI:28055530-28055679		XIX:7597154-7597197	CYIF01000116.1:1789271-1789408	KV751406.1:79902-80035	KV884704.1:1682801-1682886	LG23:19246168-19246292	2:2530227-2530344	CM018542.1:30441364-30441550	CM020932.1:19338375-19338508	KI519839.1:828075-828164	NC_049688.1:9903683-9903816	BDQW01000018.1:1933373-1933510	24:17964546-17964643	8:9526234-9526348	3:437496-437623	CM017905.1:19817735-19817938	24:12450111-12450200	NC_036801.1:24897453-24897578
zCNE_404	KN150068.1:47418-47583	APWO02000051.1:4946816-4946968	CM015715.1:3109720-3109894	CM014078.1:33947383-33947536	HG916842.1:1771007-1771160	groupI:28056661-28056768	NC_051452.1:5567256-5567386	XIX:7595532-7595685	CYIF01000116.1:1787149-1787302		KV884704.1:1684896-1685027	LG23:19241349-19241480		CM018542.1:30444013-30444139	CM020932.1:19334890-19334999	KI519839.1:824923-825027	NC_049688.1:9906014-9906145	BDQW01000018.1:1930756-1930909	24:17961482-17961635			CM017905.1:19819363-19819478	24:12446921-12447025	NC_036801.1:24892708-24892839
zCNE_405	KN150068.1:47822-47948	APWO02000051.1:4944542-4944638																				CM017905.1:19819850-19819941
zCNE_406	KN150068.1:48018-48214	APWO02000051.1:4944252-4944422	CM015715.1:3111435-3111527	CM014078.1:33949135-33949227	HG916842.1:1769237-1769410	groupI:28057600-28057693	NC_051452.1:5569345-5569406	XIX:7593762-7593854	CYIF01000116.1:1786303-1786476	KV751406.1:83979-84153	KV884704.1:1685914-1686006	LG23:19239110-19239202	2:2539590-2539683	CM018542.1:30444748-30444916	CM020932.1:19333721-19333790	KI519839.1:822975-823150		BDQW01000018.1:1929272-1929445	24:17959158-17959331	8:9523852-9523946	3:439019-439110	CM017905.1:19820128-19820204	24:12443358-12443533	NC_036801.1:24890239-24890308
zCNE_407	KN150068.1:49692-49919	APWO02000051.1:4940766-4941002	CM015715.1:3115174-3115383	CM014078.1:33950431-33950594	HG916842.1:1767341-1767550		NC_051452.1:5572165-5572328	XIX:7592351-7592514	CYIF01000116.1:1784707-1784916	KV751406.1:86725-86935	KV884704.1:1687556-1687765	LG23:19235370-19235579	2:2541946-2542086	CM018542.1:30447762-30448001	CM020932.1:19331741-19331873	KI519839.1:821494-821629	NC_049688.1:9909294-9909448	BDQW01000018.1:1927430-1927639	24:17957015-17957224	8:9522489-9522643	3:439818-439942	CM017905.1:19822759-19822994	24:12441751-12441897	NC_036801.1:24886086-24886295
zCNE_408	KN150068.1:52921-53261	APWO02000051.1:4935815-4936060		CM014079.1:562430-562585	HG916851.1:61229793-61229950			JRPU02000086.1:242461-242618	CYIF01000746.1:57029-57188		KV884886.1:369302-369466			CM018542.1:30450789-30451016				BDQW01000266.1:819011-819169				CM017905.1:19824636-19824761
zCNE_409	KN150068.1:55423-55672	APWO02000051.1:4932941-4933132	CM015715.1:3117368-3117579	CM014078.1:33952270-33952457	HG916842.1:1765648-1765835	groupI:28060806-28060999	NC_051452.1:5573920-5574084	XIX:7590456-7590643	CYIF01000116.1:1782822-1783009	KV751406.1:88482-88669	KV884704.1:1689258-1689445	LG23:19232525-19232712	2:2544581-2544768	CM018542.1:30452280-30452471	CM020932.1:19330070-19330231	KI519839.1:818968-819155	NC_049688.1:9911343-9911504	BDQW01000018.1:1925218-1925405	24:17954822-17954987	8:9520395-9520662	3:440825-440971	CM017905.1:19826518-19826769	24:12439242-12439429	NC_036801.1:24881870-24882031
zCNE_410	KN150068.1:62028-62235	APWO02000051.1:4926058-4926231	CM015715.1:3120542-3120701	CM014078.1:33955633-33955792	HG916842.1:1761505-1761664		NC_051452.1:5578041-5578199	XIX:7586854-7587013	CYIF01000116.1:1778822-1778981	KV751406.1:93212-93371	KV884704.1:1692979-1693138	LG23:19224226-19224385	2:2550581-2550687	CM018542.1:30460469-30460641	CM020932.1:19324583-19324742	KI519839.1:813780-813939		BDQW01000018.1:1921212-1921371	24:17950279-17950438	8:9518442-9518600		CM017905.1:19830414-19830617	24:12434702-12434861	NC_036801.1:24874113-24874259
zCNE_411	KN150070.1:4298-4403	18:25127670-25127763												CM018546.1:20014194-20014290								CM017903.1:7287367-7287479
zCNE_412	KN150070.1:13296-13385	18:25136130-25136221	CM015719.1:24172302-24172352						CYIF01000110.1:1512503-1512562		KV884838.1:243808-243864	LG14:33012125-33012182	13:5343015-5343075	CM018546.1:20004578-20004646	CM020910.1:47701128-47701185			BDQW01000413.1:789743-789802				CM017903.1:7289207-7289289		NC_036793.1:30974519-30974576
zCNE_413	KN150073.1:2412-2545	10:11658384-11658480												CM018541.1:19314311-19314391								CM017916.1:20221083-20221215
zCNE_414	KN150073.1:2882-3054	10:11658886-11659028												CM018541.1:19314703-19314807								CM017916.1:20221575-20221746
zCNE_415	KN150073.1:6362-6542	10:11661032-11661158												CM018541.1:19315395-19315512								CM017916.1:20223154-20223269
zCNE_416	KN150076.1:13151-13250	2:32084400-32084490												CM018553.1:23367191-23367255								CM017909.1:18570110-18570162
zCNE_417	KN150077.1:11485-11686	6:35509089-35509296		CM014088.1:5740397-5740557	HG916840.1:26774493-26774653			III:50727460-50727620						CM018548.1:17561403-17561609	CM020914.1:13275254-13275337				5:1383861-1383955			CM017904.1:21591366-21591557
zCNE_418	KN150077.1:16075-16229	6:35506961-35507033		CM014088.1:5740881-5740967	HG916840.1:26774971-26775056			III:50727050-50727136	CYIF01000096.1:2145314-2145358			LG12:1586563-1586603		CM018548.1:17561983-17562055	CM020914.1:13275710-13275777			BDQW01000017.1:14838223-14838309	5:1384348-1384420			CM017904.1:21590973-21591122		NC_036791.1:291440-291480
zCNE_419	KN150077.1:39530-39751	6:35501075-35501260	CM015722.1:26934348-26934535	CM014088.1:5735402-5735583	HG916840.1:26769548-26769735	groupXIII:529065-529252	NC_051430.1:813274-813461	III:50732524-50732705	CYIF01000096.1:2137907-2138094	KV751324.1:1769295-1769479	KV884728.1:2334286-2334473	LG12:1567244-1567431	9:27414625-27414808	CM018548.1:17558840-17559015	CM020914.1:13267291-13267386	KI519701.1:1305081-1305264	NC_049696.1:151127-151218	BDQW01000017.1:14824114-14824301	5:1374761-1374948	21:5199665-5199852	Un_random:23866789-23866976	CM017904.1:21594924-21595138	11:1157689-1157872	NC_036791.1:283660-283733
zCNE_420	KN150078.1:9284-9375	17:25422496-25422555		CM014089.1:20874946-20875001				XII:15550598-15550653		KV751338.1:3148391-3148447
zCNE_421	KN150079.1:3201-3442	15:31050578-31050771	CM015713.1:14398910-14399103	CM014085.1:25991459-25991681	HG916844.1:21867740-21867933	groupVIII:18164068-18164273	NC_051444.1:1444317-1444557	XVII:13333457-13333679	CYIF01000097.1:5544395-5544588	KV751315.1:14119801-14120010	KV884749.1:2313047-2313240	LG1:14017238-14017431	4:28836320-28836513	CM018556.1:21649504-21649699	CM020917.1:39683301-39683518	KI519647.1:3350782-3350981	NC_049699.1:19684302-19684519	BDQW01000011.1:5807072-5807265	4:17964987-17965180	13:15329544-15329704	1:11189619-11189857	CM017912.1:2278989-2279227	9:24186496-24186689	NC_036801.1:8983014-8983207
zCNE_422	KN150082.1:1403-1575	18:2542980-2543126												CM018546.1:29924535-29924608								CM017903.1:13192718-13192872
zCNE_423	KN150082.1:1591-1754	18:2543147-2543281	CM015713.1:17369682-17369825	CM014081.1:4780155-4780283	HG916845.1:23970201-23970326	groupII:21008754-21008843	NC_051444.1:25402244-25402353	VIII:4709590-4709715	CYIF01000097.1:2292337-2292462	KV751315.1:17613488-17613613	KV884783.1:809821-809946	LG1:9917348-9917457	3:9192286-9192394	CM018546.1:29924363-29924433	CM020911.1:14435450-14435573	KI520144.1:255554-255632	NC_049692.1:4788996-4789135	BDQW01000011.1:881584-881709	4:14905991-14906134	13:13315468-13315593	5:11341941-11342030	CM017903.1:13192888-13193049		NC_036780.1:30486047-30486136
zCNE_424	KN150085.1:7140-7236	APWO02000115.1:680434-680473																				CM017901.1:1068808-1068887
zCNE_425	KN150089.1:11001-11206	21:18797187-18797364	CM015712.1:42791087-42791256	CM014094.1:12338138-12338309	HG916828.1:8077232-8077413	groupVI:7206516-7206659		III:13750132-13750303	CYIF01000170.1:859863-860048		KV884748.1:924121-924291	LG13:20524835-20524966			CM020927.1:20205976-20206104		NC_049702.1:10465619-10465804	BDQW01000024.1:1950288-1950473	15:10294340-10294517			CM017900.1:19757469-19757672	22:11519703-11519804	NC_036792.1:19245327-19245458
zCNE_426	KN150100.1:8355-8465	20:3589919-3590013												CM018557.1:4650435-4650538								CM017915.1:17905735-17905840
zCNE_427	KN150113.1:9472-9713	APWO02000064.1:963582-963815	CM015718.1:6627180-6627354	CM014091.1:6390084-6390258	HG916833.1:20744834-20744990		NC_051445.1:24954224-24954368	XIII:27030697-27030871	CYIF01000889.1:10396-10518	KV751394.1:3162065-3162194	KV884804.1:708749-708885	LG11:6513622-6513737	16:6593239-6593339	CM018562.1:5007186-5007419	CM020915.1:1185769-1185933	KI519646.1:2867379-2867490	NC_049688.1:29592076-29592214	BDQW01000191.1:2325163-2325293	17:9507136-9507300	7:6866404-6866533	8:9839573-9839690	CM017916.1:1259602-1259840	3:28658823-28658934	NC_036790.1:5575017-5575131
zCNE_428	KN150114.1:1694-1987	6:35494018-35494256												CM018548.1:17489775-17490001								CM017904.1:21599404-21599684
zCNE_429	KN150114.1:8194-8298	6:35492172-35492276
zCNE_430	KN150114.1:19186-19377	6:35490518-35490662												CM018548.1:17484216-17484362								CM017904.1:21601368-21601507
zCNE_431	KN150118.1:5212-5464	APWO02000574.1:50220-50447	CM015712.1:28156927-28157031	ML142789.1:3279169-3279303	HG916851.1:75835478-75835612	groupVI:16741257-16741391	NC_051451.1:5460079-5460197	X:23301867-23302001	CYIF01000942.1:7483-7642	KV751317.1:5040980-5041094	KV884965.1:447668-447796	LG13:2325110-2325243	15:12810731-12810883	CM018543.1:22849062-22849302		KI520032.1:9716-9841	NC_049702.1:23407811-23407927	BDQW01000127.1:637111-637240	15:31553264-31553382	4:9727293-9727415	17:7868893-7869028	CM017900.1:5950845-5951086	22:3304775-3304916	NC_036792.1:274944-275048
zCNE_432	KN150118.1:40168-40264													CM018543.1:22866273-22866347								CM017900.1:5928161-5928251
zCNE_433	KN150118.1:47001-47136	APWO02000574.1:74584-74671												CM018543.1:22871174-22871257								CM017900.1:5895094-5895195
zCNE_434	KN150121.1:2216-2397	3:42609379-42609529												CM018559.1:11211412-11211562								CM017910.1:8594556-8594689
zCNE_435	KN150122.1:17450-17592	16:15223545-15223652	CM015724.1:11036344-11036447	CM014101.1:17560898-17561015	HG916843.1:13303484-13303584	groupVII:2295892-2295980		XIV:10454850-10454967	CYIF01000014.1:193972-194061	KV751366.1:7978160-7978270	KV884913.1:96656-96745		18:19392685-19392773	CM018544.1:9694135-9694225	CM020922.1:19294677-19294735			BDQW01000531.1:1355328-1355391	10:17109901-17109991	8:14397738-14397828		CM017895.1:8237119-8237216
zCNE_436	KN150123.1:3742-3919	6:25940115-25940251
zCNE_437	KN150123.1:9698-9839	6:25942625-25942776	CM015722.1:10110893-10111037	CM014088.1:12261971-12262115	HG916840.1:12425696-12425840	groupXIII:5428316-5428481	NC_051430.1:22864528-22864672	III:37961826-37961970	CYIF01000010.1:6098971-6099115	KV751357.1:2485590-2485734	KV884708.1:1347642-1347786	LG12:23678361-23678505	9:8106700-8106844	CM018548.1:15612121-15612272	CM020914.1:24484141-24484285	KI519699.1:1695240-1695384	NC_049696.1:17935387-17935531	BDQW01000290.1:4374260-4374404	5:27121618-27121762	21:10675642-10675784	12:8940353-8940495	CM017904.1:22134876-22135025	12:14041294-14041438	NC_036791.1:22253832-22253976
zCNE_438	KN150123.1:27394-27496	6:25958257-25958327																				CM017904.1:22139775-22139865
zCNE_439	KN150123.1:43495-43604	6:25973153-25973254																				CM017904.1:22143170-22143274
zCNE_440	KN150125.1:9278-9379													CM018563.1:9004037-9004133								CM017908.1:10782372-10782468
zCNE_441	KN150125.1:12508-12631	23:27690594-27690703
zCNE_442	KN150125.1:19489-19601	23:27696004-27696083												CM018563.1:9001217-9001302								CM017908.1:10779704-10779814
zCNE_443	KN150125.1:19621-19726	23:27696157-27696267												CM018563.1:9001044-9001149								CM017908.1:10779556-10779648
zCNE_444	KN150125.1:28506-28614	23:27702004-27702100												CM018563.1:8997285-8997369								CM017908.1:10777597-10777704
zCNE_445	KN150125.1:28616-28722	23:27702129-27702233		CM014097.1:11145130-11145213	HG916849.1:11029581-11029664	groupX:9378773-9378853		XIII:47668974-47669057	CYIF01000004.1:1650264-1650348					CM018563.1:8997162-8997255	CM020921.1:14991754-14991820		NC_049709.1:11232631-11232713	BDQW01000110.1:3413650-3413733				CM017908.1:10777494-10777594		NC_036800.1:19851504-19851575
zCNE_446	KN150125.1:32724-32821																					CM017908.1:10776818-10776900
zCNE_447	KN150125.1:36124-36294	23:27704518-27704655												CM018563.1:8993306-8993434
zCNE_448	KN150125.1:39588-39833	23:27706535-27706784					NC_051434.1:13179593-13179632							CM018563.1:8990785-8990977		KI519749.1:1280060-1280154						CM017908.1:10774146-10774375	13:21450305-21450399
zCNE_449	KN150125.1:43373-43566	23:27709323-27709491												CM018563.1:8989782-8989948								CM017908.1:10773421-10773580
zCNE_450	KN150125.1:45986-46159	23:27712494-27712625												CM018563.1:8988293-8988402								CM017908.1:10771923-10772072
zCNE_451	KN150125.1:47795-47990	23:27714395-27714579		CM014097.1:11153628-11153677	HG916849.1:11021302-11021351			XIII:47660202-47660251	CYIF01000004.1:1642794-1642843					CM018563.1:8985973-8986094				BDQW01000110.1:3406029-3406078	3:20547123-20547204
zCNE_452	KN150125.1:48097-48331	23:27714812-27715024												CM018563.1:8985605-8985792								CM017908.1:10769283-10769502
zCNE_453	KN150125.1:51360-51688	23:27716170-27716477												CM018563.1:8984886-8985182								CM017908.1:10766889-10767206
zCNE_454	KN150125.1:72304-72447	23:27728578-27728720				groupX:9392009-9392156				KV751318.1:11531809-11531964		LG22:24585452-24585605		CM018563.1:8978227-8978367	CM020921.1:14967673-14967826	KI519749.1:1296212-1296366	NC_049709.1:11249928-11249985	BDQW01000110.1:3394810-3394956				CM017908.1:10760603-10760745	13:21434390-21434544	NC_036800.1:19876114-19876252
zCNE_455	KN150125.1:81898-82078	23:27732120-27732253																				CM017908.1:10758164-10758316
zCNE_456	KN150126.1:12143-12317	2:32559540-32559678												CM018553.1:23705469-23705577								CM017909.1:18855508-18855560
zCNE_457	KN150126.1:15075-15229	2:32557423-32557571												CM018553.1:23704173-23704328								CM017909.1:18854882-18855038
zCNE_458	KN150134.1:7306-7469	8:19262726-19262817												CM018549.1:18025418-18025500								CM017894.1:9962628-9962772
zCNE_459	KN150134.1:16816-16987	8:19265530-19265677																				CM017894.1:9964556-9964724
zCNE_460	KN150134.1:17875-18022	8:19267788-19267882												CM018549.1:18030047-18030160								CM017894.1:9965583-9965723
zCNE_461	KN150134.1:18131-18249	8:19268026-19268143																				CM017894.1:9965833-9965943
zCNE_462	KN150134.1:18395-18711	8:19268440-19268775	CM015734.1:2601936-2601967		HG916846.1:22230930-22231044				CYIF01000032.1:496431-496472		KV884707.1:2876211-2876252			CM018549.1:18030667-18031003	CM020916.1:6077121-6077163			BDQW01000550.1:1001491-1001533	8:2921429-2921461			CM017894.1:9966193-9966519
zCNE_463	KN150134.1:19361-19498	8:19269438-19269504												CM018549.1:18031603-18031653								CM017894.1:9967025-9967165
zCNE_464	KN150134.1:20555-20671	8:19271349-19271456												CM018549.1:18032576-18032682								CM017894.1:9967830-9967925
zCNE_465	KN150134.1:22763-22941	8:19271988-19272141												CM018549.1:18032989-18033138								CM017894.1:9968180-9968346
zCNE_466	KN150134.1:24803-25033	8:19275714-19275895	CM015734.1:2612567-2612651	CM014084.1:28777645-28777729	HG916846.1:22243969-22244053	groupXIX:9700226-9700310	NC_051446.1:2588647-2588728	XXI:1312011-1312095	CYIF01000032.1:488197-488281	KV751377.1:4689121-4689260	KV884707.1:2884380-2884464	LG7:38370257-38370341		CM018549.1:18039495-18039708	CM020916.1:6067500-6067584	KI519933.1:745854-745938	NC_049697.1:3572992-3573127	BDQW01000550.1:1011441-1011525	8:2934192-2934276	9:5849182-5849283	Un_random:47584940-47585041	CM017894.1:9970255-9970479	2:24239280-24239364	NC_036786.1:27276143-27276227
zCNE_467	KN150134.1:27612-27920	8:19277712-19278014	CM015734.1:2614276-2614374	CM014084.1:28779075-28779174	HG916846.1:22245454-22245520		NC_051446.1:2593253-2593353	XXI:1310540-1310639	CYIF01000032.1:486920-487019	KV751377.1:4687608-4687720	KV884707.1:2886226-2886320	LG7:38371955-38372050		CM018549.1:18040216-18040487	CM020916.1:6065960-6066050		NC_049697.1:3573863-3573962	BDQW01000550.1:1013240-1013339	8:2935485-2935584			CM017894.1:9971482-9971771		NC_036786.1:27280225-27280320
zCNE_468	KN150136.1:32826-32949																					CM017897.1:13344276-13344365
zCNE_469	KN150137.1:11730-11996	APWO02000097.1:34637-34874	CM015717.1:573211-573350	CM014085.1:30698660-30698799	HG916844.1:2159313-2159452	groupVIII:3504271-3504363	NC_051453.1:367428-367504	XVII:10202762-10202898	CYIF01000119.1:1949240-1949395	KV751399.1:709761-709900	KV884741.1:1474031-1474171	LG17:27049778-27049917	4:21259068-21259217	CM018570.1:8384466-8384695	CM020917.1:7401532-7401671	KI520347.1:29014-29159	NC_049699.1:2268594-2268732	BDQW01000189.1:2750796-2750935	11:30761750-30761889	20:15593182-15593278	1:21769566-21769658		9:8869894-8870039	NC_036796.1:9314377-9314495
zCNE_470	KN150141.1:10391-10503	21:11516169-11516263	CM015712.1:34860114-34860218	CM014094.1:21225408-21225503	HG916828.1:16571368-16571471		NC_051451.1:14576260-14576354	III:22182829-22182932	CYIF01000303.1:544551-544654	KV751325.1:5032836-5032931	KV884740.1:1635683-1635777	LG13:10482202-10482295	15:15831085-15831180	CM018568.1:2443709-2443792	CM020927.1:10775334-10775437	KI519650.1:2011832-2011927	NC_049702.1:3259880-3259974	BDQW01000187.1:412592-412695	15:20148404-20148507	4:6386154-6386242	17:10811666-10811762	CM017900.1:934051-934160	22:21357201-21357296	NC_036792.1:9092190-9092282
zCNE_471	KN150141.1:10603-10781	21:11515835-11515975		CM014094.1:21225696-21225759	HG916828.1:16571645-16571709	groupVI:13844831-13844949		III:22183117-22183180	CYIF01000303.1:544839-544900		KV884740.1:1635964-1636025	LG13:10481953-10482014	15:15830837-15830892	CM018568.1:2443422-2443567	CM020927.1:10775091-10775155	KI519650.1:2011611-2011672		BDQW01000187.1:412874-412937				CM017900.1:933774-933914	22:21357456-21357517	NC_036792.1:9091938-9091999
zCNE_472	KN150145.1:5718-5812																					CM017900.1:21204572-21204664
zCNE_473	KN150147.1:6010-6175	APWO02001656.1:27044-27174	CM015712.1:46542059-46542188	CM014094.1:9100374-9100503	HG916828.1:4035761-4035890	groupVI:3375921-3376050	NC_051451.1:27416337-27416492	III:10670236-10670365	CYIF01000361.1:199323-199452	KV751317.1:8765567-8765691	KV884691.1:7081932-7082089	LG13:25045173-25045325	15:29576721-29576876	CM018543.1:29975918-29976071	CM020927.1:24872067-24872194	KI520552.1:40971-41124	NC_049702.1:14067129-14067258	BDQW01000073.1:7117171-7117300	15:14912428-14912557	4:3459566-3459723	17:1248822-1248974	CM017900.1:21251655-21251805	22:1492934-1493091	NC_036792.1:24078046-24078191
zCNE_474	KN150150.1:4577-4674		CM015723.1:20323208-20323305	CM014087.1:6890890-6890987	HG916841.1:5752788-5752885	groupXII:2061819-2061916		XV:8427358-8427455	CYIF01000054.1:636501-636598	KV751321.1:17648744-17648841	KV884806.1:134837-134934	LG20:11696990-11697087	7:20284382-20284479		CM020913.1:13587109-13587206	KI519730.1:783656-783754		BDQW01001222.1:700507-700603	7:9947632-9947729	3:14621828-14621925	9:8129148-8129245	CM017912.1:8927963-8928060	1:23436651-23436749
zCNE_475	KN150154.1:8442-8582	2:32445306-32445385												CM018553.1:23628292-23628404								CM017909.1:18797530-18797645
zCNE_476	KN150157.1:3399-3594	APWO02000144.1:979711-979857												CM018564.1:16311884-16311999								CM017901.1:16845812-16845937
zCNE_477	KN150157.1:6714-6895	APWO02001233.1:539902-540070		CM014086.1:17570720-17570783	HG916839.1:1878048-1878224				CYIF01001453.1:34850-35018	KV751329.1:6238348-6238517		LG23:1387444-1387605	10:10479657-10479826	CM018567.1:10045727-10045901	CM020923.1:38267976-38268152	KI519886.1:350910-351020	NC_049696.1:5082681-5082849	BDQW01000191.1:7729790-7729959			Un_random:32770087-32770133	CM017912.1:14052667-14052843	1:7948866-7948976	NW_020192570.1:186142-186264
zCNE_478	KN150157.1:13276-13384	APWO02000144.1:987074-987159												CM018564.1:16310541-16310625
zCNE_479	KN150159.1:1095-1244	APWO02000115.1:757297-757428												CM018567.1:2567323-2567455								CM017901.1:1050987-1051094
zCNE_480	KN150159.1:1245-1379	APWO02000115.1:757155-757251												CM018567.1:2567458-2567569
zCNE_481	KN150159.1:33941-34141	APWO02000115.1:796436-796614							CYIF01000102.1:3875629-3875759					CM018567.1:2551671-2551853
zCNE_482	KN150166.1:1253-1384	12:30192465-30192536																				CM017896.1:30202013-30202114
zCNE_483	KN150166.1:8970-9072	12:30206738-30206840																				CM017896.1:30205147-30205237
zCNE_484	KN150166.1:9138-9369	12:30203587-30203774																				CM017896.1:30204839-30205056
zCNE_485	KN150166.1:30509-30694	12:30236922-30237066																				CM017896.1:30215045-30215209
zCNE_486	KN150168.1:7932-8045																					CM017894.1:3988123-3988202
zCNE_487	KN150173.1:10613-10718	12:21907880-21907961
zCNE_488	KN150174.1:9061-9275	14:3179900-3180068												CM018555.1:9009719-9009887								CM017898.1:9761374-9761580
zCNE_489	KN150175.1:2004-2160	APWO02000148.1:399042-399182																				CM017912.1:2059521-2059657
zCNE_490	KN150176.1:6489-6671	13:28950581-28950762	CM015716.1:19014345-19014501	CM014082.1:3798429-3798585	HG916837.1:20769670-20769826	groupXVII:5180584-5180734	NC_051433.1:8799000-8799152	VI:14908363-14908519	CYIF01000083.1:606239-606396	KV751324.1:15804133-15804285	KV884689.1:1718146-1718297	LG5:6262595-6262751	5:10999011-10999153	CM018542.1:11804043-11804225	CM020912.1:22831567-22831723	KI519612.1:1051516-1051668	NC_049693.1:8858672-8858827	BDQW01000121.1:2361496-2361653	6:14669090-14669246	19:12130827-12130983	11:3675180-3675330	CM017905.1:2155663-2155834	20:12592833-12592989	NC_036784.1:32808457-32808613
zCNE_491	KN150176.1:9571-9691	13:28947215-28947332												CM018542.1:11803471-11803588								CM017905.1:2153267-2153325
zCNE_492	KN150176.1:35923-36033	13:28929732-28929842	CM015716.1:19000958-19001028	CM014082.1:3786920-3786990	HG916837.1:20760021-20760091	groupXVII:5188035-5188105	NC_051433.1:8808626-8808696	VI:14896053-14896123	CYIF01000083.1:615625-615695	KV751324.1:15816872-15816937	KV884689.1:1688365-1688435	LG5:6246970-6247040	5:10984149-10984219	CM018542.1:11794843-11794953	CM020912.1:22821691-22821761	KI519612.1:1073279-1073348	NC_049693.1:8868237-8868306	BDQW01000121.1:2350714-2350784	6:14684377-14684447	19:12139428-12139498	11:3669803-3669867	CM017905.1:2147509-2147608	20:12603776-12603846	NC_036784.1:32792618-32792688
zCNE_493	KN150176.1:36044-36239	13:28929473-28929663	CM015716.1:19000681-19000787	CM014082.1:3786621-3786727	HG916837.1:20759738-20759844		NC_051433.1:8808856-8808962	VI:14895753-14895859	CYIF01000083.1:615884-615990	KV751324.1:15817107-15817210	KV884689.1:1688084-1688190	LG5:6246701-6246807	5:10983861-10983974	CM018542.1:11794681-11794784	CM020912.1:22821427-22821533	KI519612.1:1073495-1073601		BDQW01000121.1:2350407-2350515	6:14684626-14684732			CM017905.1:2147278-2147463	20:12603993-12604099
zCNE_494	KN150177.1:10774-10882	1:24317145-24317251	CM015719.1:4990034-4990139	CM014090.1:10903953-10904058	HG916830.1:20985370-20985475	groupI:11965114-11965219	NC_051431.1:7767754-7767859	VII:20548738-20548843	CYIF01000419.1:222254-222359	KV751316.1:9569437-9569542	KV884739.1:3034010-3034105	LG14:27454198-27454300	13:10546059-10546164		CM020910.1:36915152-36915257	KI519673.1:82268-82373	NC_049690.1:10680084-10680189	BDQW01000330.1:1310734-1310839	2:9889471-9889576			CM017917.1:13043058-13043110	18:27961179-27961284	NC_036793.1:25535227-25535329
zCNE_495	KN150177.1:11004-11126	1:24317339-24317449	CM015719.1:4990212-4990319	CM014090.1:10895950-10896059	HG916830.1:20985152-20985261	groupI:11971829-11971931	NC_051431.1:7760013-7760122	VII:20556607-20556716	CYIF01000419.1:222004-222113	KV751316.1:9569258-9569367	KV884739.1:3033807-3033916	LG14:27461005-27461122	13:10526903-10527012	CM018554.1:12103678-12103787	CM020910.1:36914067-36914161	KI519673.1:92180-92297	NC_049690.1:10680273-10680382	BDQW01000330.1:1317406-1317514	2:9889675-9889781	15:10805203-10805293	Un_random:79915642-79915752	CM017917.1:13042273-13042381	18:27951331-27951448	NC_036793.1:25544776-25544885
zCNE_496	KN150179.1:1688-1786	APWO02000777.1:273828-273919												CM018542.1:30891274-30891366								CM017905.1:20109409-20109502
zCNE_497	KN150179.1:16629-16779	APWO02000777.1:249778-249911	CM015715.1:3491921-3492067	CM014078.1:33323312-33323458	HG916842.1:1350489-1350635	scaffold_259:1121-1264	NC_051452.1:6038571-6038709	XIX:7192844-7192990	CYIF01000116.1:1393052-1393198	KV751406.1:495875-495948	KV884704.1:2094332-2094478	LG23:18639784-18639930		CM018542.1:30880499-30880634	CM020932.1:18790559-18790665	KI519839.1:288134-288277	NC_049688.1:10274605-10274754	BDQW01000018.1:1466811-1466957	24:17508206-17508349	8:9249318-9249462	3:663916-664060	CM017905.1:20099430-20099576	24:12043111-12043254	NC_036801.1:25059247-25059393
zCNE_498	KN150179.1:16825-16932	APWO02000777.1:250024-250131																				CM017905.1:20099632-20099733
zCNE_499	KN150179.1:28761-28946	APWO02000777.1:221828-222001	CM015715.1:3482298-3482453	CM014078.1:33333011-33333166	HG916842.1:1360877-1361032	scaffold_259:8220-8375	NC_051452.1:6024677-6024829	XIX:7202846-7203001	CYIF01000116.1:1403180-1403335		KV884704.1:2084284-2084436	LG23:18657558-18657712	2:3107546-3107695		CM020932.1:18803773-18803928	KI519839.1:297047-297202		BDQW01000018.1:1478698-1478853	24:17518097-17518252	8:9256108-9256263	Un_random:66856627-66856682	CM017905.1:20090260-20090411	24:12052600-12052755	NC_036801.1:25040489-25040643
zCNE_500	KN150179.1:32797-32963	APWO02000777.1:217215-217368												CM018542.1:30866526-30866620								CM017905.1:20088345-20088415
zCNE_501	KN150179.1:35657-35795	12:16000841-16000935																				CM017896.1:8515259-8515352
zCNE_502	KN150179.1:38883-38994	APWO02000777.1:208586-208673	CM015715.1:3475145-3475223	CM014078.1:33338881-33338958	HG916842.1:1366878-1366955	scaffold_259:12377-12449		XIX:7208272-7208349	CYIF01000116.1:1409396-1409473		KV884704.1:2077733-2077810	LG23:18665467-18665547		CM018542.1:30863734-30863800			NC_049688.1:10259218-10259295	BDQW01000018.1:1485776-1485853	24:17525144-17525221			CM017905.1:20085505-20085618		NC_036801.1:25029371-25029451
zCNE_503	KN150179.1:46543-46681	APWO02000777.1:193972-194069												CM018542.1:30856989-30857071
zCNE_504	KN150181.1:8587-8709	14:19529201-19529321												CM018555.1:18833185-18833269								CM017898.1:784284-784398
zCNE_505	KN150181.1:25422-25518	14:19541197-19541254
zCNE_506	KN150195.1:6101-6209																					CM017900.1:11682830-11682912
zCNE_507	KN150195.1:6305-6511	25:42281837-42282035												CM018543.1:30984540-30984623								CM017900.1:11682522-11682723
zCNE_508	KN150195.1:6587-6697	25:42282235-42282303												CM018543.1:30984384-30984475								CM017900.1:11682329-11682438
zCNE_509	KN150195.1:9642-9795	25:42284744-42284836												CM018543.1:30984141-30984206								CM017900.1:11681208-11681275
zCNE_510	KN150195.1:17099-17220	25:42294378-42294459																				CM017900.1:11678183-11678271
zCNE_511	KN150196.1:7633-7737		CM015713.1:23409610-23409687	CM014081.1:14561747-14561807	HG916845.1:4897059-4897119			VIII:23122268-23122328	CYIF01000099.1:78845-78920										4:36296805-36296882			CM017903.1:23503703-23503804
zCNE_512	KN150196.1:32311-32458	18:35561073-35561134	CM015713.1:23402193-23402315	CM014081.1:14568742-14568868	HG916845.1:4905089-4905212	groupII:3950789-3950896	NC_051444.1:16875924-16876002	VIII:23115033-23115156	CYIF01000099.1:86781-86904	KV751341.1:8274459-8274574	KV884705.1:3676694-3676798	LG1:31956498-31956600	3:30682104-30682209	CM018546.1:5779479-5779566	CM020911.1:37382383-37382487	KI519656.1:496157-496235	NC_049692.1:21893601-21893719	BDQW01000003.1:10139959-10140082	4:36288779-36288886			CM017903.1:23496432-23496569	4:9201197-9201275	NC_036780.1:8081339-8081430
zCNE_513	KN150196.1:34372-34542	18:35565373-35565541	CM015713.1:23400287-23400426	CM014081.1:14570524-14570692	HG916845.1:4906990-4907119		NC_051444.1:16874396-16874531	VIII:23113188-23113317	CYIF01000099.1:88773-88901	KV751341.1:8275758-8275887	KV884705.1:3674674-3674842	LG1:31954562-31954691	3:30680369-30680537	CM018546.1:5777112-5777282	CM020911.1:37380380-37380516	KI519656.1:498170-498313	NC_049692.1:21891169-21891306	BDQW01000003.1:10138023-10138152	4:36287036-36287166	13:5385008-5385140		CM017894.1:11120772-11120908	4:9198163-9198306	NC_036780.1:8083213-8083351
zCNE_514	KN150196.1:59449-59668	18:35592631-35592852	CM015713.1:23391121-23391337	CM014081.1:14580333-14580547	HG916845.1:4916828-4917042	groupII:3941655-3941883	NC_051444.1:16863893-16864113	VIII:23103316-23103530	CYIF01000099.1:101357-101571	KV751341.1:8286371-8286582	KV884705.1:3665182-3665397	LG1:31945173-31945387	3:30671787-30672001	CM018546.1:5765316-5765532	CM020911.1:37368622-37368776	KI519656.1:508030-508242	NC_049692.1:21881478-21881632	BDQW01000003.1:10127239-10127453	4:36275973-36276191	13:5393784-5393998	Un_random:33513789-33514003		4:9187803-9188015	NC_036780.1:8092721-8092875
zCNE_515	KN150196.1:69288-69506	18:35612910-35613100	CM015713.1:23381022-23381141	CM014081.1:14590937-14591143	HG916845.1:4927335-4927478	groupII:3932622-3932774	NC_051444.1:16852050-16852198	VIII:23092581-23092787	CYIF01000099.1:112254-112451	KV751341.1:8296672-8296877	KV884705.1:3655246-3655429	LG1:31934677-31934833	3:30661668-30661837	CM018546.1:5748195-5748401	CM020911.1:37357866-37357913	KI519656.1:522779-522935	NC_049692.1:21870629-21870785	BDQW01000003.1:10116631-10116836	4:36263379-36263545	13:5402540-5402697		CM017903.1:23462891-23463089	4:9173208-9173367	NC_036780.1:8103203-8103359
zCNE_516	KN150197.1:11343-11443																					CM017917.1:20774750-20774838
zCNE_517	KN150199.1:6925-7075	12:29208548-29208675																				CM017896.1:32954632-32954753
zCNE_518	KN150201.1:5873-5976																					CM017896.1:32482370-32482471
zCNE_519	KN150201.1:8340-8490	12:26836471-26836592																				CM017896.1:32480507-32480552
zCNE_520	KN150204.1:4212-4325	3:9327816-9327882																				CM017914.1:15438471-15438572
zCNE_521	KN150204.1:7066-7188	3:9325270-9325383	CM015730.1:7991294-7991394	CM014096.1:21283484-21283605	HG916835.1:4252177-4252298	groupXXI:4162865-4162966	NC_051450.1:20480614-20480715	XXIII:14569088-14569209	CYIF01000071.1:495923-496044	KV751334.1:4087342-4087463	KV884850.1:139436-139557	LG9:23544872-23544993	20:13024489-13024610	CM018562.1:9120142-9120255	CM020930.1:11202142-11202243	KI519634.1:75617-75738	NC_049708.1:6678964-6679065	BDQW01000822.1:2498558-2498679	19:13097851-13097959	10:5479929-5480049	6:925017-925137	CM017914.1:15440959-15441058	21:15580973-15581094	NC_036788.1:6110359-6110460
zCNE_522	KN150204.1:7283-7504	3:9324962-9325166	CM015730.1:7991497-7991696	CM014096.1:21283701-21283907	HG916835.1:4252394-4252600	groupXXI:4163069-4163268	NC_051450.1:20480312-20480510	XXIII:14568786-14568992	CYIF01000071.1:495621-495827	KV751334.1:4087038-4087246	KV884850.1:139134-139340	LG9:23544570-23544776	20:13024706-13024912	CM018562.1:9119833-9120038	CM020930.1:11202347-11202545	KI519634.1:75315-75521	NC_049708.1:6678662-6678859	BDQW01000822.1:2498256-2498462	19:13098062-13098261	10:5479627-5479833	6:925233-925440	CM017914.1:15441162-15441375	21:15580671-15580877	NC_036788.1:6110565-6110761
zCNE_523	KN150204.1:10176-10425	3:9322826-9323061	CM015730.1:7992285-7992464	CM014096.1:21284719-21284886	HG916835.1:4253356-4253535	groupXXI:4163943-4164120	NC_051450.1:20478913-20479072	XXIII:14567792-14567959	CYIF01000071.1:494639-494818	KV751334.1:4086253-4086423	KV884850.1:138212-138390	LG9:23543665-23543835	20:13025596-13025767	CM018562.1:9119163-9119397	CM020930.1:11203304-11203483	KI519634.1:74547-74728	NC_049708.1:6677866-6677946	BDQW01000822.1:2497387-2497577	19:13099018-13099197	10:5478983-5479086	6:926058-926159	CM017914.1:15442133-15442359	21:15579875-15580056	NC_036788.1:6111492-6111671
zCNE_524	KN150204.1:13513-13622	3:9319908-9319997												CM018562.1:9117450-9117520	CM020930.1:11205143-11205191							CM017914.1:15443361-15443458
zCNE_525	KN150204.1:13648-13785	3:9319688-9319824	CM015730.1:7994145-7994276	CM014096.1:21286718-21286850	HG916835.1:4255333-4255465	groupXXI:4165783-4165900	NC_051450.1:20477388-20477520	XXIII:14565836-14565968	CYIF01000071.1:492677-492809	KV751334.1:4084308-4084440	KV884850.1:136296-136428	LG9:23541942-23542074	20:13027464-13027596	CM018562.1:9117226-9117362	CM020930.1:11205264-11205396	KI519634.1:73079-73211	NC_049708.1:6676039-6676171	BDQW01000822.1:2495671-2495803	19:13101084-13101216	10:5477175-5477308		CM017914.1:15443492-15443628	21:15578428-15578560	NC_036788.1:6113253-6113385
zCNE_526	KN150204.1:15025-15236	3:9317748-9317932	CM015730.1:7994981-7995115	CM014096.1:21287512-21287646	HG916835.1:4256238-4256400	groupXXI:4166561-4166694	NC_051450.1:20475908-20476039	XXIII:14565028-14565190	CYIF01000071.1:491809-491943	KV751334.1:4083635-4083764	KV884850.1:135411-135552	LG9:23541136-23541267	20:13028175-13028306	CM018562.1:9116471-9116635	CM020930.1:11206057-11206176	KI519634.1:72308-72439	NC_049708.1:6675233-6675368	BDQW01000822.1:2494816-2494950	19:13101831-13101965	10:5476543-5476677	6:928836-928969	CM017914.1:15444168-15444348	21:15577635-15577766	NC_036788.1:6114058-6114189
zCNE_527	KN150204.1:17018-17138	3:9328787-9328877		CM014096.1:21280205-21280266	HG916835.1:4249025-4249086	groupXXI:4160014-4160111	NC_051450.1:20483409-20483470	XXIII:14572451-14572512	CYIF01000071.1:498849-498910	KV751334.1:4090501-4090562	KV884850.1:142127-142188	LG9:23547243-23547304		CM018562.1:9123851-9123944	CM020930.1:11198915-11198976	KI519634.1:78692-78735	NC_049708.1:6682252-6682294	BDQW01000822.1:2501370-2501431	19:13094142-13094203	10:5481858-5481901	6:923118-923161	CM017914.1:15437483-15437593	21:15584245-15584288	NC_036788.1:6108028-6108089
zCNE_528	KN150204.1:17170-17502	3:9328952-9329279	CM015730.1:7988022-7988181	CM014096.1:21279962-21280121	HG916835.1:4248782-4248960	groupXXI:4159778-4159949	NC_051450.1:20483558-20483716	XXIII:14572577-14572755	CYIF01000071.1:498994-499152	KV751334.1:4090637-4090796	KV884850.1:142272-142414	LG9:23547369-23547547	20:13020953-13021048	CM018562.1:9124036-9124336	CM020930.1:11198690-11198834	KI519634.1:78819-78978	NC_049708.1:6682378-6682537	BDQW01000822.1:2501515-2501674	19:13093899-13094077	10:5482008-5482122	6:922900-923043	CM017914.1:15437111-15437435	21:15584353-15584523	NC_036788.1:6107785-6107963
zCNE_529	KN150204.1:17670-17860	3:9329477-9329646	CM015730.1:7987447-7987619											CM018562.1:9124634-9124803								CM017914.1:15436750-15436937
zCNE_530	KN150204.1:17905-18087	3:9329756-9329922	CM015730.1:7987255-7987367	CM014096.1:21279205-21279317	HG916835.1:4248040-4248152	groupXXI:4159007-4159103	NC_051450.1:20484373-20484484	XXIII:14573400-14573512	CYIF01000071.1:499797-499909	KV751334.1:4091430-4091542	KV884850.1:143075-143187	LG9:23548195-23548307	20:13020209-13020305	CM018562.1:9124888-9125058	CM020930.1:11197918-11198030	KI519634.1:79641-79753	NC_049708.1:6683182-6683294	BDQW01000822.1:2502331-2502433	19:13093149-13093261	10:5482701-5482813	6:922204-922292	CM017914.1:15436538-15436705	21:15585178-15585290	NC_036788.1:6107047-6107159
zCNE_531	KN150204.1:18093-18263	3:9329939-9330055												CM018562.1:9125071-9125187								CM017914.1:15436362-15436532
zCNE_532	KN150204.1:20939-21034	3:9331644-9331719																				CM017914.1:15435489-15435559
zCNE_533	KN150204.1:21146-21310	3:9331901-9332012												CM018562.1:9126152-9126310								CM017914.1:15435216-15435370
zCNE_534	KN150204.1:22421-22516																					CM017914.1:15434653-15434747
zCNE_535	KN150204.1:28882-29090	3:9339616-9339800												CM018562.1:9129366-9129563								CM017914.1:15431970-15432177
zCNE_536	KN150204.1:32673-33085	3:9343068-9343479	CM015730.1:7979420-7979880	CM014096.1:21271527-21271995	HG916835.1:4240250-4240712	groupXXI:4151700-4152159	NC_051450.1:20493209-20493672	XXIII:14580761-14581227	CYIF01000071.1:508614-509075	KV751334.1:4098331-4098793	KV884850.1:149824-150290	LG9:23555011-23555468	20:13013084-13013550	CM018562.1:9132886-9133295	CM020930.1:11190286-11190450	KI519634.1:90251-90509	NC_049708.1:6690726-6691026	BDQW01000822.1:2514435-2514895	19:13084187-13084433	10:5488853-5489305	6:914468-914930	CM017914.1:15430275-15430686	21:15595710-15595968	NC_036788.1:6099871-6100328
zCNE_537	KN150204.1:33123-33219	3:9343536-9343628	CM015730.1:7979293-7979384	CM014096.1:21271400-21271491	HG916835.1:4240123-4240214	groupXXI:4151572-4151664	NC_051450.1:20493707-20493798	XXIII:14581263-14581354	CYIF01000071.1:509111-509202	KV751334.1:4098829-4098920	KV884850.1:150326-150417	LG9:23555504-23555595	20:13012958-13013049	CM018562.1:9133320-9133410	CM020930.1:11189899-11189942	KI519634.1:90545-90636	NC_049708.1:6691218-6691261	BDQW01000822.1:2514931-2515022	19:13084060-13084151	10:5489340-5489431	6:914342-914433		21:15596004-15596095	NC_036788.1:6099792-6099833
zCNE_538	KN150204.1:44703-44862	3:9356178-9356302		CM014096.1:21265991-21266119	HG916835.1:4234040-4234168	groupXXI:4145797-4145907	NC_051450.1:20498403-20498528	XXIII:14586762-14586890	CYIF01000071.1:514096-514221	KV751334.1:4105850-4105978	KV884850.1:155303-155431	LG9:23561824-23561949	20:13007779-13007899	CM018562.1:9137899-9138025	CM020930.1:11182483-11182573	KI519634.1:96265-96391	NC_049708.1:6697530-6697655	BDQW01000822.1:2520105-2520230	19:13076999-13077117			CM017914.1:15424388-15424515	21:15601352-15601478	NC_036788.1:6093607-6093732
zCNE_539	KN150204.1:53849-54173	3:9365940-9366251		CM014096.1:21262198-21262471	HG916835.1:4230240-4230513	groupXXI:4142422-4142695	NC_051450.1:20502393-20502666	XXIII:14590409-14590682	CYIF01000071.1:517912-518185	KV751334.1:4110057-4110330	KV884850.1:159600-159873	LG9:23565567-23565840	20:13003875-13004148	CM018562.1:9141299-9141569	CM020930.1:11178895-11179168	KI519634.1:100303-100576	NC_049708.1:6701021-6701294	BDQW01000822.1:2523967-2524240	19:13071730-13072003	10:5497095-5497346	6:906818-907068	CM017914.1:15419177-15419494	21:15605324-15605597	NC_036788.1:6089736-6089950
zCNE_540	KN150204.1:57949-58141	3:9368569-9368743	CM015730.1:7968107-7968214	CM014096.1:21261091-21261216	HG916835.1:4229158-4229283		NC_051450.1:20503510-20503634	XXIII:14591649-14591774	CYIF01000071.1:519139-519208	KV751334.1:4111932-4112017	KV884850.1:160835-160918	LG9:23566812-23566949	20:13002891-13003020	CM018562.1:9142259-9142375	CM020930.1:11177787-11177871	KI519634.1:101566-101650	NC_049708.1:6702236-6702346	BDQW01000822.1:2525135-2525229	19:13070659-13070784	10:5498185-5498265	6:906041-906120	CM017914.1:15418082-15418266	21:15606569-15606653	NC_036788.1:6088573-6088710
zCNE_541	KN150204.1:61142-61336	3:9370960-9371139												CM018562.1:9143202-9143371								CM017914.1:15417076-15417267
zCNE_542	KN150204.1:62630-62809	3:9374301-9374448	CM015730.1:7966118-7966240	CM014096.1:21258722-21258844	HG916835.1:4226819-4226941	groupXXI:4139618-4139738	NC_051450.1:20505417-20505525	XXIII:14593979-14594101	CYIF01000071.1:521110-521230	KV751334.1:4113781-4113931		LG9:23569148-23569270	20:13001271-13001369	CM018562.1:9144401-9144550	CM020930.1:11176057-11176133	KI519634.1:104438-104529		BDQW01000822.1:2527277-2527424	19:13068426-13068548			CM017914.1:15415552-15415651	21:15609459-15609549	NC_036788.1:6086209-6086331
zCNE_543	KN150204.1:62810-63018	3:9374521-9374695	CM015730.1:7965934-7966098	CM014096.1:21258529-21258702	HG916835.1:4226627-4226800	groupXXI:4139431-4139599	NC_051450.1:20505542-20505706	XXIII:14594121-14594294	CYIF01000071.1:521269-521426	KV751334.1:4113977-4114129	KV884850.1:162895-163068	LG9:23569292-23569465	20:13001080-13001253	CM018562.1:9144571-9144768	CM020930.1:11175873-11176038	KI519634.1:104549-104723	NC_049708.1:6704274-6704443	BDQW01000822.1:2527446-2527619	19:13068241-13068403	10:5499992-5500070	6:904185-904337	CM017914.1:15415321-15415490	21:15609569-15609743	NC_036788.1:6086022-6086173
zCNE_544	KN150204.1:63044-63174	3:9374795-9374927	CM015730.1:7965759-7965813	CM014096.1:21258343-21258438	HG916835.1:4226500-4226550			XXIII:14594384-14594479	CYIF01000071.1:521509-521603					CM018562.1:9144848-9144966					19:13068050-13068135			CM017914.1:15415160-15415284
zCNE_545	KN150204.1:66882-67008	3:9377891-9378013	CM015730.1:7964984-7965105	CM014096.1:21257406-21257531	HG916835.1:4225529-4225654	groupXXI:4138385-4138508	NC_051450.1:20506631-20506749	XXIII:14595290-14595415	CYIF01000071.1:522417-522530	KV751334.1:4114967-4115092	KV884850.1:164027-164150	LG9:23570020-23570145	20:12999798-12999910	CM018562.1:9145534-9145651	CM020930.1:11174730-11174854	KI519634.1:105456-105581	NC_049708.1:6705449-6705533	BDQW01000822.1:2528609-2528727	19:13067110-13067233	10:5500796-5500917	6:903382-903503	CM017914.1:15414115-15414206	21:15610481-15610606	NC_036788.1:6085331-6085456
zCNE_546	KN150204.1:67031-67153	3:9378050-9378122	CM015730.1:7964824-7964944	CM014096.1:21257246-21257366	HG916835.1:4225378-4225498	groupXXI:4138226-4138335	NC_051450.1:20506797-20506914	XXIII:14595451-14595571	CYIF01000071.1:522567-522687	KV751334.1:4115135-4115244	KV884850.1:164182-164300	LG9:23570183-23570303	20:12999648-12999709	CM018562.1:9145665-9145786	CM020930.1:11174578-11174698	KI519634.1:105649-105739	NC_049708.1:6705590-6705710	BDQW01000822.1:2528764-2528872	19:13066952-13067072	10:5500950-5501066	6:903227-903317	CM017914.1:15413984-15414093	21:15610683-15610752	NC_036788.1:6085174-6085294
zCNE_547	KN150204.1:70233-70390	3:9384222-9384359	CM015730.1:7963419-7963520	CM014096.1:21255814-21255914	HG916835.1:4223968-4224068			XXIII:14596908-14597008	CYIF01000071.1:524040-524140	KV751334.1:4116592-4116692		LG9:23571595-23571695			CM020930.1:11173144-11173244		NC_049708.1:6707009-6707109	BDQW01000822.1:2530199-2530299	19:13065551-13065651			CM017914.1:15411867-15412014		NC_036788.1:6083761-6083861
zCNE_548	KN150204.1:72122-72475	3:9385794-9386121										LG9:23572535-23572580		CM018562.1:9147506-9147780								CM017914.1:15410934-15411257		NC_036788.1:6082876-6082921
zCNE_549	KN150204.1:75810-75910	3:9390572-9390636												CM018562.1:9148983-9149047
zCNE_550	KN150204.1:78499-78753	3:9393449-9393672	CM015730.1:7959914-7960043	CM014096.1:21252205-21252389	HG916835.1:4220115-4220260	groupXXI:4133854-4133992	NC_051450.1:20511051-20511251	XXIII:14600384-14600529	CYIF01000071.1:527442-527612	KV751334.1:4119909-4120038	KV884850.1:169330-169456	LG9:23575049-23575194	20:12995751-12995879	CM018562.1:9149959-9150144	CM020930.1:11169942-11170071	KI519634.1:112656-112784	NC_049708.1:6710559-6710688	BDQW01000822.1:2533741-2533886	19:13061492-13061662	10:5504991-5505120	6:899730-899860	CM017914.1:15408721-15408927	21:15617538-15617667	NC_036788.1:6080265-6080394
zCNE_551	KN150204.1:86369-86627	3:9401109-9401342	CM015730.1:7954723-7954886	CM014096.1:21247912-21248100	HG916835.1:4216092-4216289			XXIII:14604599-14604787						CM018562.1:9154798-9154962	CM020930.1:11164585-11164778		NC_049708.1:6715026-6715115		19:13056736-13056933			CM017914.1:15405627-15405897
zCNE_552	KN150204.1:93787-93913	3:9408968-9409067																				CM017914.1:15402403-15402522
zCNE_553	KN150214.1:27335-27468	APWO02000066.1:1191446-1191556																				CM017908.1:2856886-2856995
zCNE_554	KN150214.1:129295-129393																					CM017908.1:2823006-2823095
zCNE_555	KN150214.1:131805-131949	APWO02000066.1:1068789-1068927												CM018549.1:4101416-4101548								CM017908.1:2822405-2822534
zCNE_556	KN150214.1:139517-139627	APWO02000066.1:1060915-1060995												CM018549.1:4107143-4107245								CM017908.1:2818935-2819010
zCNE_557	KN150218.1:4417-4553	APWO02000109.1:1255829-1255917		CM014079.1:10266581-10266664				XVIII:16030669-16030752														CM017902.1:988834-988938
zCNE_558	KN150219.1:13114-13218																					CM017895.1:5428749-5428812
zCNE_559	KN150219.1:14327-14517	21:13060669-13060820												CM018568.1:3168872-3169025					10:31641195-31641298			CM017895.1:5428743-5428847
zCNE_560	KN150220.1:3029-3149	4:20210120-20210213																				CM017893.1:16408133-16408249
zCNE_561	KN150220.1:3285-3402	4:20210366-20210459																				CM017893.1:16408412-16408513
zCNE_562	KN150220.1:7216-7457	4:20212731-20212903																				CM017893.1:16409438-16409677
zCNE_563	KN150220.1:7472-7649	4:20212941-20213092												CM018552.1:4336670-4336773								CM017893.1:16409693-16409857
zCNE_564	KN150220.1:17738-17835	4:20215115-20215187												CM018552.1:4334841-4334905								CM017893.1:16411764-16411844
zCNE_565	KN150220.1:23061-23251	4:20230179-20230343	CM015731.1:15521709-15521864	CM014098.1:20563756-20563922	HG916838.1:1855709-1855875	groupV:7275685-7275837	NC_051431.1:33921119-33921283	XVI:12865009-12865175	CYIF01000292.1:415266-415432	KV751339.1:10327337-10327503	KV885080.1:181357-181523	LG8:24652557-24652718	8:10677007-10677167	CM018552.1:4330100-4330266	CM020929.1:22562792-22562949	KI519614.1:3496708-3496874	NC_049705.1:8247737-8247887	BDQW01000068.1:14925786-14925952	20:8408411-8408576	1:9437427-9437593	2:5117631-5117780	CM017893.1:16413935-16414110	10:21574529-21574684	NC_036787.1:3953268-3953429
zCNE_566	KN150220.1:23069-23249	4:20230179-20230339		CM014098.1:20563756-20563921	HG916838.1:1855710-1855875	groupV:7275685-7275837	NC_051431.1:33921119-33921283	XVI:12865009-12865174	CYIF01000292.1:415267-415432	KV751339.1:10327337-10327502	KV885080.1:181358-181523	LG8:24652557-24652718	8:10677007-10677167	CM018552.1:4330100-4330266	CM020929.1:22562792-22562948	KI519614.1:3496708-3496873	NC_049705.1:8247737-8247887	BDQW01000068.1:14925787-14925952		1:9437428-9437593	2:5117631-5117780	CM017893.1:16413935-16414110	10:21574530-21574684	NC_036787.1:3953268-3953429
zCNE_567	KN150224.1:12711-12823	APWO02002331.1:27251-27366																				CM017917.1:21110980-21111088
zCNE_568	KN150226.1:18640-18782	APWO02000777.1:704116-704215																				CM017905.1:20223329-20223427
zCNE_569	KN150230.1:5161-5282	APWO02000066.1:1257159-1257240	CM015712.1:23670699-23670748	CM014097.1:15647284-15647358	HG916849.1:5928562-5928624	groupX:13443209-13443270	NC_051434.1:21246320-21246394	XIII:4037722-4037796	CYIF01000126.1:1886596-1886658	KV751379.1:2243011-2243073	KV884842.1:394206-394248	LG22:32424048-32424122	11:24516455-24516516	CM018549.1:4023849-4023924	CM020921.1:8095750-8095812	KI519959.1:413309-413383		BDQW01000202.1:1163070-1163144	3:27124663-27124725	12:6332467-6332542	21:5130359-5130420	CM017908.1:2872871-2872953	13:28240507-28240581	NC_036800.1:26954114-26954188
zCNE_570	KN150230.1:8926-9353	APWO02000066.1:1258561-1258964	CM015712.1:23669906-23670310	CM014097.1:15646515-15646918	HG916849.1:5929010-5929413	groupX:13442498-13442901	NC_051434.1:21245525-21245940	XIII:4036945-4037348	CYIF01000126.1:1887029-1887432	KV751379.1:2243410-2243813	KV884842.1:393587-393957	LG22:32423260-32423663	11:24516937-24517340	CM018549.1:4022384-4022797	CM020921.1:8096803-8097216	KI519959.1:413797-414200	NC_049694.1:24343149-24343552	BDQW01000202.1:1163508-1163911	3:27123871-27124274	12:6332638-6333041	21:5130667-5131079	CM017908.1:2874213-2874616	13:28240984-28241387	NC_036800.1:26954574-26954977
zCNE_571	KN150230.1:21383-21547	APWO02000066.1:1264632-1264770	CM015712.1:23668078-23668213	CM014097.1:15644188-15644323	HG916849.1:5931916-5932051	groupX:13440971-13441101	NC_051434.1:21243076-21243205	XIII:4035155-4035290	CYIF01000126.1:1889716-1889851	KV751379.1:2245870-2246006	KV884842.1:387334-387437	LG22:32420613-32420741	11:24520643-24520779	CM018549.1:4019546-4019708	CM020921.1:8099598-8099733	KI519959.1:417213-417349	NC_049694.1:24345626-24345761	BDQW01000202.1:1167067-1167202	3:27120730-27120866	12:6334448-6334583	21:5132353-5132488	CM017908.1:2876807-2876939	13:28244805-28244941	NC_036800.1:26957443-26957571
zCNE_572	KN150232.1:25994-26243	6:35467982-35468224	CM015722.1:26964904-26965062	CM014088.1:5705367-5705525	HG916840.1:26737113-26737271	groupXIII:499810-499958	NC_051430.1:649395-649543	III:50764116-50764274	CYIF01000096.1:2109302-2109460	KV751324.1:1748041-1748199	KV884728.1:2365916-2366087	LG12:1519765-1519923	9:27368418-27368572	CM018548.1:17465115-17465265	CM020914.1:13230904-13231062	KI519701.1:1329731-1329889	NC_049696.1:122017-122175	BDQW01000017.1:14786174-14786332	5:1339985-1340143	21:5174114-5174285	Un_random:23882341-23882512	CM017904.1:21615628-21615810	11:1131553-1131711	NC_036791.1:229631-229755
zCNE_573	KN150232.1:26571-26713	6:35467241-35467381	CM015722.1:26965393-26965506	CM014088.1:5704837-5704959	HG916840.1:26736645-26736767	groupXIII:499337-499459	NC_051430.1:648986-649073	III:50764648-50764770	CYIF01000096.1:2108845-2108967	KV751324.1:1747611-1747706	KV884728.1:2366416-2366540	LG12:1519356-1519471	9:27368011-27368092		CM020914.1:13230365-13230487	KI519701.1:1330217-1330339	NC_049696.1:121563-121689	BDQW01000017.1:14785679-14785801	5:1339495-1339617			CM017904.1:21616280-21616420	11:1131104-1131226	NC_036791.1:229188-229304
zCNE_574	KN150232.1:26828-26926	6:35466912-35467014																				CM017904.1:21616503-21616599
zCNE_575	KN150232.1:27270-27542	6:35466200-35466432												CM018548.1:17463815-17463894								CM017904.1:21616983-21617262
zCNE_576	KN150232.1:52962-53151	6:35456125-35456321												CM018548.1:17457729-17457915								CM017904.1:21620724-21620899
zCNE_577	KN150234.1:18028-18131	APWO02000117.1:771442-771535																				CM017903.1:22616145-22616227
zCNE_578	KN150236.1:10518-10617	8:9035624-9035718	CM015720.1:14092497-14092576	CM014083.1:19141611-19141707	HG916851.1:29673161-29673224			I:34991557-34991653	CYIF01000766.1:62012-62105		KV885099.1:224960-225036	LG2:23576017-23576110		CM018549.1:10749551-10749637				BDQW01002192.1:120259-120352	18:25034479-25034565			CM017909.1:20920270-20920355		NC_036781.1:24786833-24786894
zCNE_579	KN150236.1:10652-10828	8:9035388-9035538												CM018549.1:10749344-10749484								CM017909.1:20920076-20920210
zCNE_580	KN150236.1:14431-14555	8:9034617-9034734																				CM017909.1:20919414-20919516
zCNE_581	KN150255.2:6707-6897	12:30144761-30144916																				CM017896.1:30191531-30191668
zCNE_582	KN150257.1:4214-4362	APWO02001633.1:440229-440353																				CM017903.1:13400271-13400344
zCNE_583	KN150257.1:6233-6366	APWO02001633.1:443580-443687																				CM017903.1:13400748-13400845
zCNE_584	KN150265.1:33404-33621	APWO02000111.1:348620-348797	CM015720.1:14644199-14644308	CM014083.1:18444523-18444632	HG916839.1:8001786-8001895	groupIV:9576560-9576678	NC_051438.1:17863166-17863279	I:30262285-30262394	CYIF01000094.1:555740-555849	KV751335.1:6104870-6104979	KV885745.1:1019-1128	LG2:22915254-22915363	10:14393947-14394058	CM018549.1:11320569-11320754	CM020918.1:20956028-20956136	KI519793.1:592085-592196	NC_049700.1:12077295-12077404	BDQW01000331.1:605379-605488	18:25726554-25726664	14:5212981-5213090	1:6988854-6988963	CM017909.1:21325018-21325173	23:16104752-16104863	NC_036781.1:25460919-25461028
zCNE_585	KN150265.1:42644-42843	APWO02000111.1:354077-354270	CM015720.1:14642033-14642193	CM014083.1:18446646-18446812		groupIV:9578552-9578717			CYIF01000094.1:553341-553496	KV751335.1:6106907-6107073	KV884690.1:8332221-8332387			CM018549.1:11315197-11315395							1:6986828-6986990	CM017909.1:21320071-21320271
zCNE_586	KN150265.1:43144-43230																					CM017909.1:21319312-21319395
zCNE_587	KN150265.1:45809-45919	APWO02000111.1:357696-357775	CM015720.1:14640418-14640491	CM014083.1:18448434-18448539	HG916839.1:8005682-8005755	groupIV:9580222-9580294		I:30266104-30266177	CYIF01000094.1:551715-551788	KV751335.1:6108607-6108680	KV884690.1:8333925-8333998	LG2:22919051-22919124	10:14397167-14397240	CM018549.1:11310678-11310757	CM020918.1:20952147-20952220	KI519793.1:586529-586602	NC_049700.1:12081623-12081695	BDQW01000331.1:601455-601525	18:25722615-25722688	14:5216587-5216660	1:6985264-6985337	CM017909.1:21317383-21317470	23:16110309-16110382	NC_036781.1:25457078-25457151
zCNE_588	KN150274.1:779-939	APWO02001801.1:30676-30806												CM018555.1:12141840-12141914								CM017898.1:8496373-8496523
zCNE_589	KN150274.1:9438-9526																					CM017898.1:8493512-8493583
zCNE_590	KN150275.1:1932-2043	APWO02000067.1:3067658-3067746																				CM017898.1:8397650-8397748
zCNE_591	KN150275.1:4506-4621	APWO02000067.1:3062652-3062740																				CM017898.1:8394825-8394928
zCNE_592	KN150275.1:5545-5649																					CM017898.1:8393846-8393939
zCNE_593	KN150275.1:9062-9338	APWO02000067.1:3055962-3056204																				CM017898.1:8392484-8392651
zCNE_594	KN150275.1:13179-13379	APWO02000067.1:3053568-3053707																				CM017898.1:8391315-8391470
zCNE_595	KN150283.1:2724-2832	10:14818225-14818323																				CM017914.1:5202437-5202520
zCNE_596	KN150285.1:1939-2037	17:11275792-11275871												CM018561.1:15039396-15039474								CM017899.1:31505948-31505997
zCNE_597	KN150289.1:20607-20734																					CM017900.1:6765462-6765571
zCNE_598	KN150292.1:3300-3412	3:15640310-15640407																				CM017914.1:3819475-3819585
zCNE_599	KN150292.1:6390-6551	3:15636806-15636898												CM018562.1:12400244-12400309								CM017914.1:3822421-3822580
zCNE_600	KN150296.1:7155-7382	3:47819831-47820019												CM018559.1:15904738-15904887								CM017910.1:4159821-4160063
zCNE_601	KN150299.1:2344-2490	9:3030302-3030443	CM015727.1:14386326-14386447	CM014095.1:17214474-17214595	HG916829.1:9393578-9393694	groupXV:2527533-2527654	NC_051439.1:14912837-14912943	XXIV:13339125-13339246	CYIF01000111.1:620018-620134	KV751346.1:7458057-7458178	KV885088.1:415386-415510	LG19:9175331-9175452	22:14428708-14428832	CM018550.1:20947976-20948118		KI519640.1:2046530-2046636	NC_049704.1:13255149-13255270	BDQW01000149.1:14098820-14098941	16:16955377-16955498	2:10347350-10347471	10:4463407-4463528	CM017907.1:21707955-21708069	19:10175508-10175614	NC_036798.1:25145021-25145142
zCNE_602	KN150299.1:8944-9259	9:3022766-3023047	CM015727.1:14381875-14382032	CM014095.1:17210061-17210324	HG916829.1:9398054-9398220	groupXV:2523897-2524058	NC_051439.1:14906982-14907099	XXIV:13334703-13334966	CYIF01000111.1:624386-624542	KV751346.1:7454689-7454863	KV885088.1:411175-411436	LG19:9180633-9180761	22:14424252-14424377	CM018550.1:20939465-20939755	CM020928.1:22197960-22198223	KI519640.1:2054307-2054430	NC_049704.1:13250959-13251126	BDQW01000149.1:14094510-14094772	16:16949227-16949393	2:10344077-10344195	10:4466175-4466300	CM017907.1:21711131-21711431	19:10167184-10167307	NC_036798.1:25139733-25139861
zCNE_603	KN150299.1:20759-20911	9:3010284-3010421		CM014095.1:17206544-17206640	HG916829.1:9401733-9401829	groupXV:2520616-2520712		XXIV:13331242-13331338		KV751346.1:7451374-7451470			22:14419950-14420042	CM018550.1:20930464-20930562	CM020928.1:22194475-22194571			BDQW01000149.1:14090906-14091002	16:16945050-16945146	2:10341066-10341162	10:4473400-4473496	CM017907.1:21715145-21715257
zCNE_604	KN150301.1:18318-18442	APWO02002041.1:73807-73930	CM015721.1:16863304-16863427	CM014079.1:14573014-14573136	HG916832.1:10884122-10884245	groupXVI:11948495-11948618	NC_051435.1:9599768-9599884	XVIII:11065556-11065679	CYIF01000154.1:994796-994919	KV751321.1:15756479-15756602	KV884712.1:1799832-1799955	LG16:13910753-13910876		CM018545.1:25021149-25021272	CM020920.1:15025086-15025209	KI520041.1:185865-185988	NC_049701.1:10744905-10745021	BDQW01000052.1:9514575-9514692	9:21715171-21715289				7:19476926-19477049	NC_036795.1:20535856-20535979
zCNE_605	KN150303.1:31070-31182																					CM017917.1:21997325-21997422
zCNE_606	KN150308.1:15350-15538	23:28498577-28498715																				CM017908.1:10344731-10344877
zCNE_607	KN150309.1:2454-2616	23:36052367-36052490			HG916848.1:12345016-12345115				CYIF01000028.1:3931330-3931431	KV751374.1:520285-520382				CM018563.1:16424166-16424325			NC_049706.1:15653823-15653919		23:22915434-22915523			CM017913.1:8657566-8657711		NC_036783.1:21221446-21221545
zCNE_608	KN150309.1:8611-8800	23:36059818-36059970												CM018563.1:16425688-16425823								CM017913.1:8654321-8654502
zCNE_609	KN150309.1:9017-9191	23:36061391-36061447												CM018563.1:16426081-16426224								CM017913.1:8653983-8654148
zCNE_610	KN150309.1:15548-15725	23:36076230-36076405			HG916848.1:12342167-12342269	groupXI:14395487-14395570			CYIF01000028.1:3928628-3928737			LG4:25604285-25604396		CM018563.1:16427708-16427835				BDQW01000044.1:1200691-1200800	23:22917980-22918082			CM017913.1:8651224-8651352		NC_036783.1:21219760-21219841
zCNE_611	KN150310.1:3100-3250	5:32682593-32682681												CM018551.1:4428584-4428661								CM017895.1:31764821-31764924
zCNE_612	KN150310.1:3384-3550	5:32684952-32685111																				CM017895.1:31765062-31765207
zCNE_613	KN150310.1:8672-8862	5:32691512-32691701												CM018551.1:4426042-4426232								CM017895.1:31766232-31766422
zCNE_614	KN150312.1:15-133	22:10464005-10464119												CM018560.1:14169079-14169177								CM017906.1:4402207-4402316
zCNE_615	KN150312.1:9392-9540	22:10443814-10443884												CM018560.1:14159598-14159694								CM017906.1:4399010-4399146
zCNE_616	KN150312.1:12810-12905																					CM017906.1:4396830-4396908
zCNE_617	KN150314.1:10983-11077	9:25078557-25078604												CM018550.1:12062366-12062415								CM017907.1:476019-476077
zCNE_618	KN150322.1:14944-15061	APWO02000056.1:1091194-1091295							CYIF01000300.1:297081-297121		KV884689.1:4238204-4238245	LG5:9270915-9270969		CM018542.1:9632709-9632750				BDQW01000066.1:4501873-4501914				CM017912.1:9845735-9845851
zCNE_619	KN150324.1:3303-3400																					CM017896.1:32951345-32951431
zCNE_620	KN150330.1:2728-3052	5:28566023-28566348	CM015715.1:2639897-2640121	CM014078.1:41279403-41279623	HG916842.1:159927-160151		NW_023665843.1:13192-13385	XIX:10868044-10868264	CYIF01002502.1:8210-8434	KV751384.1:367815-368086	KV884704.1:1136546-1136811	LG23:24398316-24398540	2:10514285-10514406	CM018551.1:3361372-3361680	CM020932.1:2044784-2045008	KI519876.1:232829-232956	NC_049688.1:551538-551735	BDQW01000513.1:372100-372303	24:19786190-19786415	8:8179687-8179890	3:1493615-1493818	CM017911.1:622683-622993	24:14477100-14477226	NC_036801.1:16795602-16795826
zCNE_621	KN150330.1:3079-3395	5:28566415-28566676	CM015715.1:2639686-2639772	CM014078.1:41279769-41279855	HG916842.1:159611-159698			XIX:10868410-10868496	CYIF01002502.1:7977-8063		KV884704.1:1136313-1136399			CM018551.1:3361758-3362007	CM020932.1:2044561-2044647		NC_049688.1:551861-551946	BDQW01000513.1:371866-371952	24:19786025-19786110			CM017911.1:622390-622625
zCNE_622	KN150330.1:16671-16801	5:28576903-28577027												CM018551.1:3367330-3367450
zCNE_623	KN150330.1:23599-23727	5:28584575-28584703												CM018551.1:3373905-3373977
zCNE_624	KN150334.1:16686-16871	APWO02001874.1:12334-12499			HG916837.1:18761791-18761904			XI:24248018-24248169	CYIF01000425.1:135900-136017	KV751351.1:392870-393035	KV884741.1:1248963-1249107	LG1:18510798-18510953	17:5511850-5512005	CM018555.1:14318081-14318202	CM020915.1:9428262-9428415		NC_049696.1:5082764-5082914	BDQW01000267.1:2104680-2104832			2:9979456-9979605			NC_036780.1:21722168-21722321
zCNE_625	KN150336.1:3322-3439	6:25873351-25873467												CM018548.1:15579150-15579266								CM017904.1:22105654-22105759
zCNE_626	KN150336.1:32984-33146	6:25895755-25895881												CM018548.1:15589176-15589302								CM017904.1:22115855-22115989
zCNE_627	KN150336.1:45180-45327	6:25905996-25906120																				CM017904.1:22118015-22118118
zCNE_628	KN150340.1:10712-10870	6:25421279-25421395												CM018548.1:15261113-15261205
zCNE_629	KN150341.1:21325-21438	APWO02000572.1:31931-32040	CM015722.1:10022547-10022659	CM014088.1:12165507-12165619	HG916840.1:12516334-12516444	groupXIII:5346195-5346307	NC_051430.1:22958529-22958641	III:37870997-37871109	CYIF01000010.1:6009041-6009153	KV751357.1:2393553-2393665	KV884708.1:1438850-1438962	LG12:23777270-23777382	9:7997711-7997823	CM018548.1:15685683-15685795	CM020914.1:24603379-24603491	KI519699.1:1576626-1576738	NC_049696.1:18025964-18026076	BDQW01000290.1:4274971-4275083	5:27016921-27017033	21:10611682-10611794	12:9000358-9000470		12:14161011-14161123	NC_036791.1:22353267-22353379
zCNE_630	KN150342.1:56110-56236	APWO02002280.1:102850-102966																				CM017903.1:24484023-24484130
zCNE_631	KN150342.1:56267-56427	APWO02002280.1:103011-103130		CM014081.1:1603561-1603669	HG916845.1:30809558-30809666			I:20428000-20428108	CYIF01000149.1:947852-947960			LG1:38992816-38992959		CM018546.1:1132747-1132871	CM020911.1:7204515-7204623	KI520210.1:139524-139622			4:665548-665656			CM017903.1:24483841-24483979	4:34021703-34021801	NC_036780.1:3188443-3188586
zCNE_632	KN150342.1:60938-61087	APWO02002280.1:138457-138568					NC_051444.1:22644436-22644514							CM018546.1:1151836-1151927								CM017903.1:24480074-24480217
zCNE_633	KN150342.1:63153-63279	APWO02002280.1:144695-144784	CM015713.1:29596260-29596314	CM014081.1:1586630-1586684		groupII:3209701-3209804		I:20445355-20445452	CYIF01000149.1:966764-966861	KV751341.1:175673-175808	KV885026.1:402531-402609			CM018546.1:1155643-1155741	CM020911.1:7171852-7171969	KI520210.1:159618-159736		BDQW01000003.1:18556098-18556198		CAAJGN020000067.1:469193-469297	Un_random:30520690-30520754	CM017903.1:24478898-24479021		NC_036780.1:3165916-3166032
zCNE_634	KN150342.1:63566-63686	APWO02002280.1:144895-144996	CM015713.1:29595575-29595676	CM014081.1:1585957-1586062	HG916845.1:30785844-30785948	groupII:3209011-3209112	NC_051444.1:22637287-22637402	I:20446022-20446127	CYIF01000149.1:967471-967576	KV751341.1:176242-176346	KV885026.1:403195-403299	LG1:39018510-39018615	3:38068311-38068413	CM018546.1:1159531-1159632	CM020911.1:7171101-7171202	KI520210.1:160211-160317		BDQW01000003.1:18556754-18556857	4:693081-693186	CAAJGN020000067.1:470068-470183	Un_random:30521528-30521633		4:34042356-34042461	NC_036780.1:3165363-3165429
zCNE_635	KN150342.1:67598-67700	APWO02002280.1:169224-169302	CM015713.1:29580970-29581034	CM014081.1:1568657-1568721	HG916845.1:30772180-30772244	groupII:3199956-3200022	NC_051444.1:22629636-22629700	I:20456650-20456714	CYIF01000149.1:979566-979630	KV751341.1:197658-197724	KV885026.1:421340-421404	LG1:39033737-39033802	3:38076705-38076771		CM020911.1:7156376-7156440	KI520210.1:185129-185193	NC_049692.1:30392194-30392258	BDQW01000003.1:18575728-18575794	4:715209-715273	CAAJGN020000067.1:475220-475286	Un_random:30531883-30531949	CM017903.1:24477149-24477235	4:34052597-34052661	NC_036780.1:3149920-3149985
zCNE_636	KN150345.1:2454-2599	24:36944267-36944391												CM018547.1:20558232-20558332								CM017909.1:8736359-8736480
zCNE_637	KN150345.1:6171-6291	24:36939216-36939332																				CM017909.1:8737248-8737360
zCNE_638	KN150345.1:6303-6444	24:36939071-36939212																				CM017909.1:8737377-8737516
zCNE_639	KN150345.1:6476-6627	24:36938910-36939043	CM015720.1:15345211-15345334	CM014083.1:17687653-17687776	HG916839.1:7235449-7235571	groupIV:8995633-8995732	NC_051438.1:18611709-18611832	I:29515127-29515250	CYIF01000040.1:700429-700552		KV884690.1:7611591-7611699	LG2:22091312-22091435	10:13638438-13638538	CM018547.1:20553956-20554094	CM020918.1:21804679-21804790		NC_049700.1:11436337-11436394	BDQW01000331.1:1379595-1379718	18:26569956-26570078			CM017909.1:8737549-8737699		NC_036781.1:26312003-26312126
zCNE_640	KN150345.1:10801-10986	24:36936381-36936540	CM015720.1:15345911-15345992	CM014083.1:17686989-17687063	HG916839.1:7234787-7234863	groupIV:8995007-8995072		I:29514467-29514541	CYIF01000040.1:701147-701219		KV884690.1:7610892-7610972	LG2:22090634-22090714		CM018547.1:20552452-20552558	CM020918.1:21805415-21805486	KI519645.1:3348898-3349005	NC_049700.1:11435596-11435671	BDQW01000331.1:1380331-1380405	18:26570719-26570796		1:7424156-7424211	CM017909.1:8739093-8739249	23:15215138-15215245	NC_036781.1:26312725-26312805
zCNE_641	KN150345.1:11272-11535	24:36934139-36934353																				CM017909.1:8746567-8746826
zCNE_642	KN150345.1:11539-11696	24:36933984-36934066																				CM017909.1:8746833-8746982
zCNE_643	KN150345.1:12793-12940	24:36933208-36933337												CM018547.1:20551515-20551639								CM017909.1:8747797-8747936
zCNE_644	KN150347.1:12878-12982	25:32230081-32230161																				CM017900.1:22226648-22226744
zCNE_645	KN150347.1:21913-22085	25:32222932-32223071	CM015712.1:45651892-45652040	CM014094.1:8179522-8179694	HG916828.1:4988344-4988483	groupVI:4701738-4701881	NC_051451.1:26337224-26337367	III:9746369-9746541	CYIF01000173.1:603901-604040	KV751317.1:9754742-9754881	KV884691.1:6131175-6131338	LG13:23991183-23991328	15:28566047-28566186	CM018543.1:25019157-25019298	CM020927.1:23721462-23721601	KI519652.1:1954250-1954388	NC_049702.1:13226283-13226426	BDQW01000073.1:6134619-6134758	15:13810973-13811118	4:16127566-16127713	10:4770136-4770281	CM017900.1:22223533-22223667	22:7648627-7648765	NC_036798.1:24693279-24693417
zCNE_646	KN150347.1:27194-27390	25:32219497-32219692	CM015712.1:45650497-45650689	CM014094.1:8178047-8178240	HG916828.1:4989867-4990060	groupVI:4702739-4702932	NC_051451.1:26335600-26335795	III:9744875-9745068	CYIF01000173.1:605350-605543	KV751317.1:9756036-9756229	KV884691.1:6129665-6129858	LG13:23989948-23990137	15:28564878-28565069	CM018543.1:24992227-24992420	CM020927.1:23720005-23720198	KI519652.1:1956127-1956322	NC_049702.1:13224729-13224922	BDQW01000073.1:6133142-6133335	15:13809487-13809680	4:16126755-16126948	17:1896792-1896985	CM017900.1:22221393-22221588	22:7650537-7650732	NC_036792.1:22879230-22879419
zCNE_647	KN150347.1:38852-39039	25:32189009-32189192	CM015712.1:45646005-45646185	CM014094.1:8173168-8173348	HG916828.1:4994865-4995045	groupVI:4707058-4707238	NC_051451.1:26328741-26328921	III:9740078-9740258	CYIF01000173.1:609956-610136	KV751317.1:9761026-9761207	KV884691.1:6125368-6125548	LG13:23985628-23985808	15:28559901-28560083	CM018543.1:24977248-24977433	CM020927.1:23715007-23715181	KI519652.1:1961169-1961349	NC_049702.1:13220487-13220667	BDQW01000073.1:6128496-6128676	15:13803237-13803417	4:16123665-16123845	17:1900014-1900194	CM017900.1:22215743-22215926	22:7657314-7657494	NC_036792.1:22874875-22875055
zCNE_648	KN150347.1:40103-40231	25:32187737-32187851	CM015712.1:45645673-45645787	CM014094.1:8172831-8172945	HG916828.1:4995249-4995372	groupVI:4707387-4707511	NC_051451.1:26328394-26328505	III:9739741-9739855	CYIF01000173.1:610327-610438	KV751317.1:9761369-9761491	KV884691.1:6125007-6125121	LG13:23985301-23985407	15:28559682-28559802	CM018559.1:17913264-17913388	CM020927.1:23714601-23714680	KI519641.1:2657245-2657353	NC_049707.1:15293691-15293800	BDQW01000073.1:6128147-6128261	15:13802936-13803032	4:16123397-16123520	17:1900315-1900429	CM017900.1:22215405-22215516	22:7658694-7658809	NC_036792.1:22874548-22874654
zCNE_649	KN150347.1:44277-44475	25:32182909-32183070	CM015712.1:45644420-45644582	CM014094.1:8171539-8171692	HG916828.1:4996526-4996679	groupVI:4708942-4709102	NC_051451.1:26325297-26325453	III:9738428-9738581	CYIF01000173.1:611744-611897	KV751317.1:9762645-9762798	KV884691.1:6123398-6123559	LG13:23982581-23982743	15:28557422-28557585	CM018543.1:24964270-24964446	CM020927.1:23713248-23713401	KI519652.1:1963658-1963811	NC_049702.1:13218785-13218938	BDQW01000073.1:6126853-6127006	15:13801266-13801419	4:16122367-16122530	17:1901373-1901537	CM017900.1:22213956-22214125	22:7661344-7661508	NC_036792.1:22871951-22872113
zCNE_650	KN150347.1:46189-46492	APWO02001684.1:247383-247685		CM014094.1:8170702-8170978	HG916828.1:4997262-4997546			III:9737593-9737869	CYIF01000173.1:612537-612821	KV751317.1:9763340-9763624	KV884691.1:6122330-6122614	LG13:23981660-23981944	15:28556630-28556922	CM018543.1:24963644-24963930	CM020927.1:23712302-23712586	KI519652.1:1964807-1965093	NC_049702.1:13217879-13218135	BDQW01000073.1:6125898-6126182		16:10751806-10752009	17:1902032-1902329	CM017900.1:22213071-22213337	22:7662518-7662793	NC_036792.1:22871063-22871318
zCNE_651	KN150347.1:46189-46504	APWO02001684.1:247380-247685	CM015712.1:45643467-45643763	CM014094.1:8170682-8170978	HG916828.1:4997262-4997558	groupVI:4709660-4709950	NC_051451.1:26324418-26324710	III:9737573-9737869	CYIF01000173.1:612537-612833	KV751317.1:9763340-9763636	KV884691.1:6122318-6122614	LG13:23981648-23981944	15:28556610-28556922	CM018543.1:24963635-24963930	CM020927.1:23712290-23712586	KI519652.1:1964807-1965093	NC_049702.1:13217879-13218135	BDQW01000073.1:6125886-6126182	15:13800398-13800688	16:10751806-10752009	17:1902032-1902341	CM017900.1:22213071-22213337	22:7662518-7662793	NC_036792.1:22871063-22871318
zCNE_652	KN150349.1:1025-1246	7:28099168-28099330	CM015715.1:7374916-7375077	CM014084.1:33097231-33097392	HG916846.1:18402590-18402751	groupXIX:8484612-8484775	NC_051440.1:6082179-6082339	XVI:14205427-14205588	CYIF01000066.1:570044-570205	KV751345.1:3436594-3436754	KV884695.1:5119322-5119486	LG7:44166626-44166787	6:10556386-10556546	CM018549.1:23360613-23360773	CM020916.1:10983743-10983877	KI519627.1:4407577-4407737		BDQW01000242.1:6147088-6147254	8:19985334-19985495	9:10710750-10710835	13:8436301-8436462	CM017894.1:16264979-16265154	2:22678685-22678845	NC_036786.1:20328239-20328365
zCNE_653	KN150355.1:5560-5702	APWO02000118.1:211219-211356	CM015731.1:8354394-8354532	CM014098.1:11242308-11242446	HG916838.1:9599658-9599796	scaffold_197:78144-78248	NC_051443.1:8042169-8042266	XVI:17165271-17165409	CYIF01000021.1:386766-386870	KV751320.1:10459897-10460019	KV884757.1:2321552-2321689	LG8:12975443-12975572	12:2419913-2420025	CM018552.1:25393973-25394110	CM020929.1:13189592-13189730	KI519901.1:365687-365790	NC_049691.1:24654310-24654432	BDQW01003649.1:150583-150703	20:17258908-17259046	1:5032907-5033045	2_random:656070-656208	CM017893.1:990348-990486	8:25428825-25428928	NC_036787.1:13484627-13484765
zCNE_654	KN150357.1:2871-3072	APWO02000777.1:388304-388509	CM015715.1:3552457-3552661	CM014078.1:33266691-33266898	HG916842.1:1283958-1284165	scaffold_74:648191-648379	NC_051452.1:6118580-6118784	XIX:7134155-7134362	CYIF01000116.1:1333473-1333680	KV751406.1:553033-553243	KV884704.1:2148309-2148516	LG23:18537330-18537537	2:3218753-3218960	CM018542.1:30941740-30941944	CM020932.1:18700780-18700988	KI519839.1:222257-222468	NC_049688.1:10332658-10332859	BDQW01000018.1:1406259-1406466	24:17429628-17429837	8:9214555-9214762	3:708292-708499	CM017905.1:20148513-20148692	24:11975105-11975312	NC_036801.1:25170371-25170573
zCNE_655	KN150360.1:713-840	7:12274901-12275001											23:558759-558832	CM018558.1:15385306-15385373								CM017897.1:13361793-13361890
zCNE_656	KN150366.1:5604-5708	APWO02000142.1:316662-316744	CM015734.1:5631261-5631343	CM014078.1:27145928-27146011	HG916842.1:7465024-7465107	groupX:8103242-8103320	NC_051452.1:552381-552462	XIX:2850340-2850423	CYIF01000448.1:142728-142811	KV751369.1:4498087-4498180	KV884704.1:3223202-3223288	LG23:6681017-6681091	2:17656969-17657051	CM018545.1:5045965-5046047	CM020932.1:5962127-5962208	KI519693.1:52269-52354	NC_049688.1:2208520-2208603	BDQW01000105.1:1813505-1813588	24:9086799-9086882	8:5053222-5053305	3:4160300-4160385	CM017902.1:210336-210417	24:9675062-9675147	NC_036801.1:30933091-30933163
zCNE_657	KN150368.1:11148-11265	24:28536450-28536555
zCNE_658	KN150371.1:2512-2686	4:18959246-18959356												CM018552.1:21562174-21562287								CM017893.1:5333840-5333987
zCNE_659	KN150371.1:4964-5081	4:18957380-18957490												CM018552.1:21563878-21563988								CM017893.1:5334758-5334873
zCNE_660	KN150371.1:7266-7462	4:18955054-18955242												CM018552.1:21566355-21566487								CM017893.1:5336427-5336601
zCNE_661	KN150375.1:104002-104102						NC_051451.1:9963614-9963704					LG17:22479840-22479922			CM020916.1:24107910-24108009	KI520229.1:49743-49823
zCNE_662	KN150380.1:9919-10040	2:32637671-32637752	CM015720.1:28069319-28069396	ML142789.1:1317774-1317853	HG916851.1:77091117-77091196	groupIV:47959-48038	NC_051438.1:29408358-29408435	I:10002894-10002973	CYIF01000541.1:186671-186750	KV751331.1:7678345-7678426	KV885052.1:204517-204597	LG2:36397697-36397776	10:3853421-3853499	CM018553.1:23765889-23765972	CM020918.1:39444808-39444879	KI520339.1:57371-57450		BDQW01000398.1:822200-822279	18:834475-834554	CAAJGN020000065.1:124446-124525		CM017909.1:18891893-18891976	23:614153-614232	NW_020192331.1:1382783-1382828
zCNE_663	KN150382.1:4138-4398	3:67921051-67921271		CM014086.1:6942003-6942149	HG916834.1:15631370-15631461	groupXVIII:9286368-9286455	NC_051448.1:7772940-7773031	XI:7767092-7767238		KV751333.1:10799392-10799542			24:6657077-6657302	CM018570.1:9433659-9433878			NC_049707.1:14034175-14034261	BDQW01000025.1:15729703-15729789				CM017910.1:7325079-7325262	15:8535600-8535687
zCNE_664	KN150385.1:15226-15345	APWO02001944.1:84727-84842		CM014088.1:8438087-8438175	HG916851.1:79107051-79107139			JRPU02000429.1:3836-3924			KV884851.1:861071-861194	MKQE02000095.1:483551-483630		CM018559.1:2182399-2182518	CM020921.1:34880651-34880736							CM017914.1:20117181-20117261		NW_020193406.1:20636-20715
zCNE_665	KN150388.1:2789-2937	23:16849060-16849160																				CM017908.1:11457260-11457393
zCNE_666	KN150388.1:12708-12836	23:16818759-16818842																				CM017908.1:11441655-11441773
zCNE_667	KN150392.1:5213-5339	8:25950437-25950524
zCNE_668	KN150392.1:8729-8836	8:25960127-25960222												CM018549.1:21239728-21239810								CM017894.1:18189753-18189815
zCNE_669	KN150393.1:1528-1674	APWO02000749.1:1254-1316	CM015722.1:24442730-24442808	CM014088.1:8015355-8015446	HG916840.1:24936724-24936815	groupXIII:3544448-3544538	NC_051430.1:5201585-5201669	III:49529520-49529611	CYIF01000096.1:3348050-3348141	KV751330.1:10864521-10864598	KV884728.1:253499-253578	LG12:5037675-5037765		CM018564.1:2879777-2879874	CM020914.1:10304773-10304851	KI520148.1:242151-242236	NC_049696.1:1319478-1319560	BDQW01000017.1:11528941-11529032	5:33454662-33454753			CM017901.1:20942470-20942574	12:29733506-29733591	NC_036791.1:8323227-8323317
zCNE_670	KN150394.1:7281-7436	14:37450441-37450580	CM015728.1:8063624-8063749	CM014093.1:14651060-14651196	HG916836.1:11230303-11230439	groupXIV:4178350-4178486	NC_051443.1:14040535-14040671	IX:10760573-10760709	CYIF01000102.1:2753405-2753541	KV751320.1:3757186-3757340	KV884737.1:500485-500612	LG7:18451017-18451153	12:9559393-9559529	CM018555.1:22614013-22614149	CM020925.1:22122135-22122271	KI519710.1:1175463-1175599	NC_049703.1:11504169-11504305	BDQW01000450.1:422099-422235	12:19269447-19269583	6:5382378-5382530	4:7380686-7380822	CM017898.1:1423374-1423497	8:17182991-17183127	NC_036786.1:46469379-46469515
zCNE_671	KN150394.1:14644-14755	14:37453103-37453164																				CM017898.1:1425118-1425217
zCNE_672	KN150397.1:1132-1239	APWO02001633.1:243551-243624																				CM017903.1:13332557-13332655
zCNE_673	KN150397.1:1280-1413	APWO02001633.1:243385-243494																				CM017903.1:13332372-13332505
zCNE_674	KN150397.1:9446-9609	APWO02001633.1:234496-234591																				CM017903.1:13331055-13331217
zCNE_675	KN150397.1:15735-15964	APWO02001633.1:229138-229365																				CM017903.1:13329714-13329921
zCNE_676	KN150398.1:4369-4553	17:12367472-12367617	CM015717.1:18195683-18195829	CM014085.1:15843667-15843802	HG916844.1:18173395-18173530		NC_051453.1:14490863-14491007	XVII:16766798-16766933	CYIF01000222.1:664038-664173	KV751319.1:14321856-14321993		LG23:34024755-34024890	4:7559499-7559625	CM018561.1:14276128-14276265	CM020917.1:26575145-26575280	KI519847.1:509047-509182		BDQW01000322.1:621664-621799	11:11491647-11491758	20:6887192-6887341	Un_random:82974691-82974784	CM017899.1:6017027-6017204	9:19235113-19235248	NC_036801.1:11596851-11596934
zCNE_677	KN150398.1:8046-8214	17:12369718-12369863	CM015717.1:18196950-18197051	CM014085.1:15842440-15842543	HG916844.1:18174779-18174864		NC_051453.1:14492649-14492756	XVII:16765620-16765689	CYIF01000222.1:662632-662701	KV751319.1:14323155-14323237	KV884791.1:2952230-2952335	LG23:34023740-34023848	4:7557706-7557791	CM018561.1:14271910-14272042	CM020917.1:26577498-26577601	KI519847.1:510982-511051	NC_049699.1:16324829-16324932	BDQW01000322.1:620292-620371	11:11489788-11489889	20:6886195-6886264	1:13723317-13723381	CM017899.1:6019955-6020100	9:19237611-19237680	NC_036801.1:11597597-11597721
zCNE_678	KN150398.1:26897-27092	17:12388279-12388420	CM015717.1:18241316-18241423	CM014085.1:15825341-15825442	HG916844.1:18193871-18193972		NC_051453.1:14511742-14511807	XVII:16748412-16748513	CYIF01000222.1:644581-644682	KV751319.1:14339592-14339661	KV884791.1:2973036-2973153	LG23:34004509-34004658	4:7536140-7536247	CM018561.1:14260346-14260487	CM020917.1:26596010-26596111	KI519847.1:535996-536144	NC_049699.1:16342147-16342216	BDQW01000322.1:601400-601501	11:11470319-11470420	20:6871598-6871657	1:13708178-13708294	CM017899.1:6028943-6029058	9:19264563-19264679	NC_036801.1:11621692-11621809
zCNE_679	KN150404.1:4821-4938	24:7872245-7872339																				CM017909.1:9787793-9787906
zCNE_680	KN150404.1:10493-10664	24:7874975-7875122																				CM017909.1:9785753-9785862
zCNE_681	KN150404.1:11284-11396	24:7880088-7880127																				CM017909.1:9783928-9783971
zCNE_682	KN150404.1:13003-13097													CM018547.1:18106510-18106603								CM017909.1:9782915-9783007
zCNE_683	KN150404.1:13316-13440	24:7882108-7882204																				CM017909.1:9782584-9782699
zCNE_684	KN150404.1:17107-17231	24:7883207-7883321												CM018547.1:18107785-18107860								CM017909.1:9781561-9781682
zCNE_685	KN150406.1:525-646	17:12823841-12823936												CM018561.1:13955089-13955184								CM017899.1:5576820-5576907
zCNE_686	KN150407.1:30215-30341	6:26079826-26079917	CM015722.1:10045106-10045179	CM014088.1:12187684-12187757	HG916840.1:12493378-12493451	groupXIII:5367913-5367967	NC_051430.1:22933736-22933809	III:37893439-37893512	CYIF01001182.1:12099-12172	KV751357.1:2418115-2418188	KV884708.1:1414472-1414545	LG12:23747940-23748013	9:8019804-8019876		CM020914.1:24578891-24578964	KI519699.1:1612089-1612162	NC_049696.1:18004347-18004439	BDQW01000290.1:4305108-4305181	5:27043091-27043164	21:10626056-10626130	12:8987095-8987188		12:14131175-14131248	NC_036791.1:22323616-22323689
zCNE_687	KN150408.1:17595-17719	16:21636862-21636948
zCNE_688	KN150414.1:26982-27138	2:9680692-9680809	CM015726.1:15083832-15083881	CM014100.1:13526006-13526055	HG916848.1:6881034-6881083			XII:22407135-22407184	CYIF01000042.1:849752-849801	KV751340.1:1564766-1564815	KV884862.1:1257539-1257604	LG4:18007783-18007830	8:12445013-12445062	CM018553.1:10827178-10827298	CM020923.1:11936603-11936643	KI519698.1:1170720-1170769		BDQW01000169.1:1691366-1691412	23:15486779-15486826	5:7316568-7316617	3:9386441-9386490	CM017913.1:4957350-4957470	16:14030164-14030213	NC_036783.1:15062473-15062520
zCNE_689	KN150422.1:3619-3783	5:8871335-8871424												CM018551.1:17614805-17614889								CM017906.1:21698719-21698853
zCNE_690	KN150425.1:27409-27518																					CM017907.1:21531334-21531433
zCNE_691	KN150425.1:27578-27725	9:2221556-2221672	CM015727.1:14466427-14466510	CM014095.1:17300248-17300331	HG916829.1:9308280-9308363	groupXV:2596711-2596808	NC_051439.1:15021259-15021339	XXIV:13425663-13425746	CYIF01000111.1:524905-525011			LG19:9029309-9029400			CM020928.1:22297488-22297568			BDQW01000149.1:14190292-14190375	16:17055351-17055446			CM017907.1:21531139-21531266	19:10321140-10321216	NC_036798.1:25249608-25249717
zCNE_692	KN150425.1:81092-81214	9:2194447-2194576	CM015727.1:14481376-14481450											CM018550.1:20377140-20377264								CM017907.1:21516222-21516321
zCNE_693	KN150425.1:107701-107807	APWO02001792.1:16674-16776																				CM017915.1:13344559-13344606
zCNE_694	KN150426.1:2594-2713	APWO02000051.1:4880870-4880964	CM015715.1:3137614-3137704	CM014078.1:33976034-33976120	HG916842.1:1741678-1741764	groupI:28074757-28074843		XIX:7569425-7569511	CYIF01000116.1:1761589-1761675	KV751406.1:113553-113639	KV884704.1:1709041-1709135	LG23:19194041-19194131	2:2582695-2582769	CM018542.1:30481032-30481076	CM020932.1:19295639-19295726	KI519839.1:793658-793709	NC_049688.1:9930957-9931047	BDQW01000018.1:1902432-1902522	24:17929314-17929400	8:9508582-9508633	3:446497-446571	CM017905.1:19846456-19846512	24:12415573-12415624
zCNE_695	KN150426.1:11392-11543	APWO02000051.1:4869979-4870067												CM018542.1:30486131-30486249								CM017905.1:19850179-19850280
zCNE_696	KN150426.1:15099-15283	APWO02000051.1:4864219-4864339												CM018542.1:30488421-30488568								CM017905.1:19851998-19852150
zCNE_697	KN150426.1:15457-15616	APWO02000051.1:4863729-4863895												CM018542.1:30488795-30488958								CM017905.1:19852309-19852466
zCNE_698	KN150426.1:20408-20723	APWO02000051.1:4857160-4857461	CM015715.1:3146409-3146692	CM014078.1:33988696-33988997	HG916842.1:1732288-1732570	groupI:28079200-28079465	NC_051452.1:5611818-5612100	XIX:7558097-7558398	CYIF01000116.1:1752030-1752331	KV751406.1:123278-123533	KV884704.1:1720020-1720275	LG23:19177149-19177431	2:2599774-2600024	CM018542.1:30490859-30491142	CM020932.1:19282711-19283012	KI519839.1:788097-788381	NC_049688.1:9939615-9939897	BDQW01000018.1:1892714-1893015	24:17919241-17919543	8:9502417-9502643	3:449770-450022	CM017905.1:19854922-19855217	24:12409268-12409552	NW_020193643.1:14971-15253
zCNE_699	KN150430.1:15001-15110	APWO02000106.1:29576-29682	CM015719.1:13885483-13885570	CM014090.1:19983223-19983327	HG916830.1:12281786-12281890	groupI:5494794-5494898	NC_051431.1:17781228-17781330	VII:9564552-9564656	CYIF01000182.1:103598-103702	KV751316.1:648835-648923	KV884734.1:215219-215307	LG14:12814161-12814265	13:23061231-23061313	CM018554.1:942055-942161	CM020910.1:25639138-25639242	KI519945.1:254845-254949	NC_049690.1:18007039-18007143	BDQW01000122.1:178187-178291	2:21063328-21063432			CM017917.1:16796284-16796379	18:17011235-17011339	NW_020192406.1:326796-326900
zCNE_700	KN150431.1:3306-3432	6:25975693-25975797												CM018548.1:15630372-15630479								CM017904.1:22144306-22144419
zCNE_701	KN150431.1:13539-13646	6:25984831-25984917		CM014088.1:12241701-12241756				III:37941385-37941440										BDQW01000290.1:4353036-4353091
zCNE_702	KN150431.1:29215-29313	6:25997350-25997405												CM018548.1:15638506-15638595
zCNE_703	KN150431.1:49365-49461	6:26017350-26017413												CM018548.1:15645873-15645938								CM017904.1:22158007-22158064
zCNE_704	KN150431.1:49582-49669	6:26017581-26017628												CM018548.1:15646108-15646155								CM017904.1:22158198-22158295
zCNE_705	KN150431.1:83970-84121	6:26048384-26048488												CM018548.1:15655214-15655320
zCNE_706	KN150432.1:58069-58219	12:30319804-30319920	CM015715.1:6311814-6311933	CM014078.1:37222548-37222625	HG916842.1:4694544-4694638	groupI:21398811-21398889	NC_051452.1:9820724-9820802	XIX:351007-351085	CYIF01000290.1:172409-172503	KV751412.1:463932-464036	KV884912.1:150002-150122	LG23:15245669-15245768	2:23501653-23501730		CM020932.1:3776265-3776391	KI519911.1:849027-849105		BDQW01000716.1:891506-891584	24:12221901-12221995		3:2696651-2696720	CM017896.1:30237320-30237468	24:10933881-10933959	NC_036801.1:27399645-27399744
zCNE_707	KN150432.1:62618-62795	12:30304852-30305032																				CM017896.1:30234805-30234967
zCNE_708	KN150436.1:8199-8314	5:13281342-13281431												CM018551.1:14769087-14769194								CM017906.1:10886345-10886445
zCNE_709	KN150436.1:15752-15948	8:1261875-1262065	CM015720.1:9952451-9952633	CM014083.1:23486699-23486881	HG916839.1:12487831-12488013	groupIV:13771417-13771510	NC_051438.1:12074608-12074784	I:39305991-39306173	CYIF01000064.1:2215925-2216107	KV751330.1:4603081-4603261	KV884690.1:965603-965785	LG2:29412213-29412395	10:20277915-20278097		CM020918.1:15182867-15183049	KI519738.1:345624-345766	NC_049700.1:16305396-16305543	BDQW01000161.1:2605805-2605987	18:19829505-19829687	14:8860397-8860579	1:2762813-2762995	CM017909.1:18089725-18089925	23:22013665-22013807	NC_036781.1:19469783-19469965
zCNE_710	KN150452.1:399-549	3:55144052-55144170	CM015729.1:18605180-18605243	CM014086.1:2904030-2904093	HG916834.1:20850506-20850569		NC_051448.1:2847320-2847368	XI:1097446-1097509	CYIF01000090.1:821454-821517		KV884852.1:101374-101437	LG15:19702027-19702090		CM018559.1:16790048-16790114	CM020926.1:28631757-28631813	KI519932.1:184295-184343		BDQW01000025.1:3484254-3484317	22:10017234-10017297		14:1911029-1911093	CM017910.1:3589220-3589370	15:2370709-2370757	NW_020192398.1:335268-335324
zCNE_711	KN150453.1:9503-9616	3:55019776-55019873																				CM017910.1:3660736-3660846
zCNE_712	KN150454.1:11925-12188	APWO02000066.1:1473197-1473392												CM018549.1:3898891-3899057								CM017908.1:2938069-2938328
zCNE_713	KN150459.1:45026-45209	3:46708437-46708594																				CM017910.1:1958770-1958923
zCNE_714	KN150468.1:498-703	3:9305973-9306134	CM015730.1:8000083-8000281	CM014096.1:21292645-21292780	HG916835.1:4261162-4261328	groupXXI:4171657-4171830	NC_051450.1:20468122-20468253	XXIII:14559884-14560019	CYIF01000071.1:486579-486717	KV751334.1:4078207-4078340	KV884850.1:130602-130746	LG9:23536126-23536315	20:13032424-13032559	CM018562.1:9105167-9105329	CM020930.1:11211482-11211617	KI519634.1:64782-64924	NC_049708.1:6670229-6670363	BDQW01000822.1:2489732-2489864	19:13106896-13107031	10:5471636-5471769	6:934183-934316	CM017914.1:15450801-15450996	21:15569860-15569999
zCNE_715	KN150468.1:4598-4765	3:9304769-9304967	CM015730.1:8000870-8000990	CM014096.1:21293434-21293554	HG916835.1:4262116-4262236	groupXXI:4172467-4172587	NC_051450.1:20466492-20466612	XXIII:14559122-14559242	CYIF01000071.1:485604-485724	KV751334.1:4077469-4077589	KV884850.1:129944-130064	LG9:23535324-23535444	20:13033881-13034001		CM020930.1:11212483-11212603	KI519634.1:64130-64250	NC_049708.1:6669382-6669502	BDQW01000822.1:2488842-2488962	19:13108045-13108165	10:5471140-5471260	6:934621-934741	CM017914.1:15452243-15452408	21:15569224-15569344	NC_036788.1:6119691-6119811
zCNE_716	KN150468.1:5102-5385	3:9303724-9303942		CM014096.1:21294064-21294162	HG916835.1:4262737-4262835	groupXXI:4173065-4173160	NC_051450.1:20465894-20465981	XXIII:14558513-14558611	CYIF01000071.1:485019-485117			LG9:23534725-23534827		CM018562.1:9103431-9103691	CM020930.1:11213114-11213213	KI519634.1:63561-63656	NC_049708.1:6668788-6668884	BDQW01000822.1:2488249-2488368	19:13108677-13108776			CM017914.1:15452759-15453028	21:15568673-15568769	NC_036788.1:6120325-6120427
zCNE_717	KN150468.1:21130-21323	3:9292750-9292875	CM015730.1:8010518-8010653	CM014096.1:21300847-21300986	HG916835.1:4269936-4270075	groupXXI:4180138-4180261	NC_051450.1:20458218-20458357	XXIII:14550644-14550783	CYIF01000071.1:476098-476233	KV751334.1:4072002-4072138	KV884850.1:125754-125885	LG9:23525521-23525656	20:13042840-13042975	CM018562.1:9094846-9094980	CM020930.1:11222730-11222869	KI519634.1:57852-57991	NC_049708.1:6662436-6662571	BDQW01000822.1:2478688-2478823	19:13115208-13115347	10:5466029-5466165		CM017914.1:15458410-15458551	21:15562010-15562145	NC_036788.1:6130026-6130161
zCNE_718	KN150468.1:24338-24532	3:9289954-9290138	CM015730.1:8011933-8012014	CM014096.1:21302463-21302564	HG916835.1:4271449-4271550	groupXXI:4181582-4181684	NC_051450.1:20456896-20456997	XXIII:14549129-14549230	CYIF01000071.1:474590-474691	KV751334.1:4070536-4070637	KV884850.1:124402-124541	LG9:23524070-23524171	20:13044219-13044320	CM018562.1:9092711-9092884	CM020930.1:11224302-11224403	KI519634.1:56486-56587	NC_049708.1:6660807-6660873	BDQW01000822.1:2477201-2477302	19:13116762-13116863	10:5464682-5464783		CM017914.1:15460811-15460990	21:15560670-15560771	NC_036788.1:6131519-6131620
zCNE_719	KN150471.1:9085-9195	16:33355031-33355100												CM018544.1:15174326-15174430								CM017895.1:29293754-29293862
zCNE_720	KN150471.1:12184-12354	16:33350216-33350367																				CM017895.1:29295719-29295797
zCNE_721	KN150471.1:16043-16188	16:33349803-33349909												CM018544.1:15175881-15175997								CM017895.1:29296458-29296603
zCNE_722	KN150471.1:32801-32955	16:33345046-33345162												CM018544.1:15178052-15178147								CM017895.1:29302521-29302676
zCNE_723	KN150471.1:41802-41951	16:33335930-33336081	CM015724.1:12942547-12942604	CM014101.1:14456623-14456680	HG916843.1:11303841-11303906		NC_051436.1:11872017-11872065			KV751366.1:5987866-5987924	KV884800.1:823025-823082	LG3:18655285-18655356		CM018544.1:15181697-15181850		KI519651.1:1686980-1687051		BDQW01000362.1:1482211-1482268				CM017895.1:29305253-29305401	14:11760885-11760952	NC_036782.1:21017155-21017221
zCNE_724	KN150471.1:64115-64264	16:33323717-33323860																				CM017895.1:29307413-29307561
zCNE_725	KN150471.1:67718-67849	16:33319184-33319312												CM018544.1:15187089-15187217								CM017895.1:29309255-29309385
zCNE_726	KN150471.1:67902-68008																					CM017895.1:29309437-29309541
zCNE_727	KN150476.1:13912-14016	2:32418736-32418845	CM015720.1:27541023-27541125		HG916839.1:20348342-20348445	groupIV:4782423-4782525	NC_051438.1:29900165-29900267	I:9556600-9556699	CYIF01000091.1:59772-59875	KV751331.1:7257333-7257377	KV884709.1:319560-319661	LG2:9256058-9256161	10:31054672-31054774	CM018553.1:23607837-23607928	CM020912.1:2608189-2608290		NC_049700.1:407084-407186	BDQW01000398.1:186779-186882	18:1995114-1995217		Un_random:37338955-37339057	CM017909.1:18779200-18779303		NC_036781.1:9117221-9117324
zCNE_728	KN150476.1:18957-19198	2:32412840-32413095	CM015720.1:27537909-27538054		HG916839.1:20344042-20344183	groupIV:4784953-4785095	NC_051438.1:29902364-29902452	I:9554174-9554306	CYIF01000091.1:56333-56479		KV884709.1:321341-321481	LG2:9250509-9250667		CM018553.1:23602737-23602949	CM020912.1:2604505-2604574		NC_049700.1:404418-404505	BDQW01000398.1:189756-189901	18:1999447-1999580			CM017909.1:18776228-18776477		NC_036781.1:9123689-9123776
zCNE_729	KN150476.1:28854-29019	2:32402426-32402566												CM018553.1:23595344-23595469								CM017909.1:18767530-18767690
zCNE_730	KN150476.1:29041-29227	2:32401145-32401307												CM018553.1:23595506-23595602								CM017909.1:18767307-18767489
zCNE_731	KN150476.1:58490-58671	2:32395969-32396116			HG916839.1:20323772-20323956	groupIV:4796145-4796323		I:9537120-9537304	CYIF01000091.1:39449-39633		KV884709.1:341708-341892	LG2:9223028-9223212		CM018553.1:23592140-23592293	VHII01000136.1:2065-2128			BDQW01000398.1:213799-213983	18:2035614-2035794			CM017909.1:18744467-18744648		NC_036781.1:9163919-9164098
zCNE_732	KN150484.1:4804-5085	5:6648068-6648305																				CM017911.1:4681246-4681519
zCNE_733	KN150484.1:10974-11158	4:18452952-18453093	CM015731.1:1069811-1069872	CM014098.1:2827180-2827262	HG916838.1:15906208-15906272	groupV:4972433-4972504		XVI:21966092-21966174	CYIF01000144.1:1051533-1051630	KV751350.1:3596294-3596373	KV884755.1:1044770-1044863	LG8:4659253-4659350		CM018552.1:5969744-5969895		KI519617.1:1480464-1480550		BDQW01000068.1:1909229-1909326	20:21596710-21596807	1:2798569-2798664	2:1991375-1991469		10:12442722-12442808
zCNE_734	KN150487.1:12911-13039	7:9924736-9924836	CM015732.1:5900015-5900126	CM014099.1:20442170-20442270	HG916850.1:7689159-7689259	groupIV:20015974-20016070	NC_051447.1:16215176-16215276	XX:12851719-12851819	CYIF01000406.1:42088-42188	KV751334.1:24998895-24998995	KV884739.1:2750045-2750144	LG17:6298518-6298618	23:6898731-6898831	CM018558.1:16664827-16664940	CM020931.1:17259835-17259935	KI519619.1:2168657-2168757	NC_049698.1:25866759-25866858	BDQW01000138.1:12031362-12031462	14:10636027-10636127	18:8084757-8084857	19:5388648-5388748	CM017897.1:30039028-30039128	17:13443085-13443185	NC_036799.1:21986252-21986344
zCNE_735	KN150494.1:3413-3518	5:17328124-17328225																				CM017911.1:13984199-13984300
zCNE_736	KN150500.1:16312-16431	APWO02000046.1:5623934-5624052		CM014100.1:14931821-14931944		groupXI:9870127-9870168	NC_051441.1:10241209-10241328	XII:23879802-23879925	CYIF01000184.1:564892-565015			LG4:20348829-20348952		CM018553.1:16862775-16862891	CM020923.1:13734777-13734900			BDQW01000169.1:3194353-3194476	23:17491043-17491166			CM017913.1:22110476-22110585
zCNE_737	KN150501.1:2431-2557	16:29766714-29766803												CM018544.1:17238791-17238861								CM017895.1:15058145-15058256
zCNE_738	KN150501.1:15059-15186	16:29752691-29752813												CM018544.1:17245142-17245263								CM017895.1:15063648-15063772
zCNE_739	KN150501.1:15064-15186	16:29752691-29752812												CM018544.1:17245143-17245263								CM017895.1:15063652-15063772
zCNE_740	KN150501.1:15066-15186	16:29752691-29752810												CM018544.1:17245145-17245263								CM017895.1:15063653-15063772
zCNE_741	KN150513.1:2238-2364	APWO02001478.1:26292-26377
zCNE_742	KN150514.1:13636-13728																					CM017898.1:1550307-1550397
zCNE_743	KN150516.1:26748-26848								CYIF01001825.1:1387-1457					CM018553.1:23552577-23552663								CM017909.1:18716306-18716405
zCNE_744	KN150516.1:26857-26984	2:32342922-32343032	CM015720.1:27475539-27475648	ML240909.1:34511-34627	HG916839.1:20281718-20281844	groupIV:4821300-4821413	NC_051438.1:29942559-29942666	I:9505846-9505966	CYIF01001825.1:1490-1616	KV751331.1:7228640-7228724	KV884709.1:386747-386872	LG2:9172087-9172212	10:30998427-30998539	CM018553.1:23552678-23552787			NC_049700.1:364561-364630	BDQW01000398.1:280338-280464	18:2125437-2125564			CM017909.1:18716438-18716539		NC_036781.1:9212702-9212809
zCNE_745	KN150516.1:27160-27268	2:32343359-32343431	CM015720.1:27475769-27475873	ML240909.1:34273-34361	HG916839.1:20281994-20282091	groupIV:4821035-4821145	NC_051438.1:29942301-29942363	I:9506150-9506214	CYIF01001825.1:1765-1862	KV751331.1:7228879-7228974	KV884709.1:386506-386603	LG2:9172377-9172456	10:30998710-30998774	CM018553.1:23552972-23553077			NC_049700.1:364818-364889	BDQW01000398.1:280118-280215	18:2125191-2125289			CM017909.1:18716703-18716801
zCNE_746	KN150516.1:34830-34945													CM018553.1:23557230-23557328								CM017909.1:18718358-18718462
zCNE_747	KN150518.1:8659-8787	6:9255657-9255756
zCNE_748	KN150518.1:15896-16049	6:9202353-9202484												CM018548.1:14999910-15000058
zCNE_749	KN150518.1:17101-17281	6:9200954-9201127	CM015722.1:9308723-9308785	CM014088.1:14048766-14048828	HG916840.1:13296169-13296231	groupXIII:4717428-4717488		III:37337099-37337161	CYIF01000010.1:5266767-5266829	KV751357.1:1636149-1636208	KV884708.1:2218787-2218849	LG12:24664649-24664727	9:7202335-7202395	CM018548.1:15001143-15001306		KI519699.1:491707-491767		BDQW01000290.1:3464455-3464517	5:26179136-26179182	21:10147708-10147785	12:9428170-9428248		12:15088585-15088645
zCNE_750	KN150518.1:30868-31034	6:9182649-9182777	CM015722.1:9322940-9323066	CM014088.1:14063459-14063585	HG916840.1:13281833-13281932	groupXIII:4731641-4731740	NC_051430.1:23676484-23676583	III:37322313-37322439	CYIF01000010.1:5282102-5282228	KV751357.1:1650489-1650588	KV884708.1:2202434-2202533	LG12:24649066-24649192	9:7217701-7217827	CM018548.1:15015130-15015258	CM020914.1:25429114-25429169	KI519699.1:511390-511512	NC_049696.1:18710714-18710777	BDQW01000290.1:3479738-3479869	5:26195017-26195104	21:10158886-10158985			12:15067467-15067543	NC_036791.1:23230504-23230586
zCNE_751	KN150518.1:31264-31431	6:9180494-9180669												CM018548.1:15015980-15016152
zCNE_752	KN150518.1:39585-39811	6:9171562-9171758												CM018548.1:15023081-15023262
zCNE_753	KN150520.1:28035-28178	2:5529950-5530079												CM018553.1:6445761-6445896								CM017913.1:16073968-16074108
zCNE_754	KN150520.1:69082-69193	2:5560140-5560235												CM018553.1:6430383-6430485								CM017913.1:16061476-16061580
zCNE_755	KN150520.1:78083-78210	2:5567715-5567835	CM015726.1:8902298-8902391	CM014100.1:20657370-20657452		groupXI:5917211-5917281		XII:7339413-7339495	CYIF01000028.1:4857469-4857551	KV751374.1:1453135-1453203		LG4:26667088-26667169		CM018553.1:6423977-6424081	CM020923.1:19316921-19317002		NC_049706.1:16531354-16531423	BDQW01000044.1:5735173-5735255	23:21873296-21873378			CM017913.1:16056444-16056544		NC_036783.1:22334633-22334714
zCNE_756	KN150520.1:101338-101466	2:5586977-5587087												CM018553.1:6413466-6413582								CM017913.1:16048547-16048675
zCNE_757	KN150526.1:329-449	APWO02000051.1:4511909-4511983												CM018542.1:30677547-30677625								CM017905.1:19973714-19973828
zCNE_758	KN150526.1:2011-2105	APWO02000051.1:4512503-4512594												CM018542.1:30677204-30677291
zCNE_759	KN150526.1:4490-4806	APWO02000051.1:4513780-4514096	CM015715.1:3304527-3304765	CM014078.1:33515160-33515398	HG916842.1:1558699-1558937		NC_051452.1:5804833-5805070	XIX:7383968-7384206	CYIF01000116.1:1586845-1587084	KV751406.1:286325-286517	KV884704.1:1882084-1882321	LG23:18931919-18932157	2:2832734-2832972	CM018542.1:30675454-30675699	CM020932.1:19065091-19065285	KI519839.1:500150-500390	NC_049688.1:10092771-10092963	BDQW01000018.1:1717100-1717339	24:17735545-17735783	8:9385755-9385950	3:537154-537387	CM017905.1:19972448-19972678	24:12239497-12239736	NC_036801.1:24546373-24546611
zCNE_760	KN150526.1:7548-7756	APWO02000051.1:4515766-4515962	CM015715.1:3302921-3303089	CM014078.1:33516759-33516937	HG916842.1:1560497-1560675		NC_051452.1:5803276-5803443	XIX:7385635-7385813	CYIF01000116.1:1588675-1588853	KV751406.1:285214-285392	KV884704.1:1880418-1880596	LG23:18934548-18934726	2:2830988-2831162	CM018542.1:30673264-30673460	CM020932.1:19066749-19066924	KI519839.1:501923-502101	NC_049688.1:10090722-10090900	BDQW01000018.1:1718907-1719085	24:17737265-17737449	8:9386720-9386881	3:536488-536640	CM017905.1:19971413-19971620	24:12241220-12241398	NC_036801.1:24549003-24549181
zCNE_761	KN150526.1:8271-8445	APWO02000051.1:4517298-4517440	CM015715.1:3301755-3301849	CM014078.1:33518093-33518188	HG916842.1:1561994-1562098		NC_051452.1:5801985-5802080	XIX:7387013-7387108	CYIF01000116.1:1590012-1590115	KV751406.1:283679-283749	KV884704.1:1879088-1879177	LG23:18936711-18936815		CM018542.1:30672611-30672710	CM020932.1:19068193-19068298	KI519839.1:503766-503870	NC_049688.1:10089172-10089275	BDQW01000018.1:1720436-1720539	24:17738819-17738915	8:9387609-9387689	3:535642-535722	CM017905.1:19970734-19970876	24:12243091-12243195	NC_036801.1:24551011-24551115
zCNE_762	KN150526.1:12061-12157	APWO02000051.1:4520686-4520759												CM018542.1:30670610-30670684								CM017905.1:19969264-19969322
zCNE_763	KN150526.1:13895-14021	APWO02000051.1:4525117-4525175	CM015715.1:3297410-3297466	CM014078.1:33522121-33522177	HG916842.1:1566615-1566671	groupI:28184943-28184999	NC_051452.1:5798546-5798602	XIX:7391210-7391266	CYIF01000116.1:1594716-1594772	KV751406.1:280922-280978	KV884704.1:1874421-1874477	LG23:18941740-18941797	2:2825015-2825071	CM018542.1:30668120-30668178	CM020932.1:19072935-19072992	KI519839.1:507858-507914	NC_049688.1:10084959-10085020	BDQW01000018.1:1725118-1725174	24:17742776-17742832	8:9390875-9390931	3:532316-532372	CM017905.1:19968607-19968687	24:12247416-12247472	NC_036801.1:24555993-24556049
zCNE_764	KN150526.1:14067-14203	APWO02000051.1:4525306-4525436	CM015715.1:3297165-3297302	CM014078.1:33522336-33522426	HG916842.1:1566830-1566915			XIX:7391425-7391516	CYIF01000116.1:1594880-1595016	KV751406.1:280679-280814	KV884704.1:1874180-1874313	LG23:18941904-18942038		CM018542.1:30667943-30668016	CM020932.1:19073164-19073250			BDQW01000018.1:1725282-1725416			3:532073-532208	CM017905.1:19968731-19968851		NC_036801.1:24556209-24556291
zCNE_765	KN150530.1:1632-1766	APWO02001206.1:44147-44268												CM018555.1:15014331-15014426								CM017914.1:20278523-20278654
zCNE_766	KN150530.1:4075-4174													CM018551.1:26374019-26374117								CM017908.1:15033586-15033684
zCNE_767	KN150538.1:11365-11618	1:11573563-11573804												CM018554.1:17034841-17035047								CM017917.1:17161652-17161901
zCNE_768	KN150546.1:6639-6781	24:7558580-7558681												CM018547.1:17887945-17888043								CM017909.1:9977418-9977561
zCNE_769	KN150546.1:7118-7293	24:7556440-7556610	CM015720.1:8771484-8771547						CYIF01000064.1:1046215-1046275		KV884690.1:2252117-2252177			CM018547.1:17887455-17887616			NC_049700.1:17445651-17445711	BDQW01000161.1:3871674-3871736				CM017909.1:9977805-9977964	23:23609201-23609262
zCNE_770	KN150547.1:3654-3763	14:37499648-37499753																				CM017898.1:1447937-1448037
zCNE_771	KN150548.1:15056-15178																					CM017905.1:18171830-18171951
zCNE_772	KN150548.1:15120-15219	APWO02001478.1:1066-1149																				CM017905.1:18171789-18171879
zCNE_773	KN150548.1:18004-18186	APWO02001517.1:30825-30997																				CM017905.1:18168029-18168201
zCNE_774	KN150548.1:18017-18212	APWO02002332.1:6837-7017																	8:35310594-35310690			CM017905.1:19234476-19234654
zCNE_775	KN150548.1:18017-18209	APWO02002332.1:6837-7017																	8:35310594-35310690			CM017905.1:19234476-19234654
zCNE_776	KN150548.1:18029-18209	APWO02002332.1:6838-7017																	8:35310594-35310690			CM017905.1:19234502-19234654
zCNE_777	KN150548.1:18680-18938	APWO02001517.1:34404-34625					NC_051434.1:23008101-23008274															CM017905.1:18167263-18167490
zCNE_778	KN150548.1:19854-19977	APWO02000278.1:177808-177926		CM014079.1:35259408-35259509																		CM017905.1:18166217-18166342
zCNE_779	KN150548.1:19862-19977	APWO02000278.1:177808-177912		CM014079.1:35259408-35259509																		CM017905.1:18166217-18166334
zCNE_780	KN150548.1:19865-19968	APWO02000680.1:2138-2233																				CM017905.1:18166230-18166331
zCNE_781	KN150548.1:21333-21436	APWO02000680.1:2138-2233																				CM017905.1:18166230-18166331
zCNE_782	KN150552.1:27513-27607	APWO02000155.1:152990-153086												CM018567.1:3232271-3232331								CM017901.1:31503026-31503119
zCNE_783	KN150552.1:73161-73313	APWO02000155.1:123132-123228								KV751320.1:2023236-2023324				CM018567.1:3214975-3215072								CM017901.1:31517330-31517410
zCNE_784	KN150557.1:18794-18884	3:46650156-46650241																				CM017910.1:1980484-1980564
zCNE_785	KN150557.1:24655-24762	3:46648748-46648833		CM014086.1:21744062-21744127	HG916834.1:7558344-7558409			XI:14601876-14601941	CYIF01000117.1:2441350-2441415		KV884750.1:1201184-1201249	LG15:4929425-4929490			CM020926.1:14791236-14791301			BDQW01000025.1:8690112-8690177	22:24798705-24798770	16:6451171-6451233
zCNE_786	KN150557.1:25033-25210	3:46648320-46648457	CM015729.1:8028861-8028947	CM014086.1:21743709-21743799	HG916834.1:7557993-7558083	groupXVIII:14562265-14562355	NC_051448.1:15141596-15141686	XI:14602203-14602293	CYIF01000117.1:2441676-2441766	KV751328.1:2784788-2784878	KV884750.1:1201515-1201603	LG15:4929049-4929139	24:10119222-10119317	CM018559.1:11994371-11994486	CM020926.1:14790885-14790975	KI519931.1:444560-444648	NC_049707.1:8158915-8158958	BDQW01000025.1:8689761-8689851	22:24799033-24799124	16:6450815-6450905	14:7222504-7222594	CM017910.1:1981664-1981765	15:15845573-15845661	NC_036794.1:4494956-4495045
zCNE_787	KN150557.1:34808-34950	3:46645625-46645725	CM015729.1:8024182-8024218	CM014086.1:21738420-21738503	HG916834.1:7552881-7552975	groupXVIII:14559314-14559406	NC_051448.1:15147906-15147954	XI:14607500-14607583	CYIF01000117.1:2446890-2446973	KV751328.1:2780622-2780689	KV884750.1:1205948-1206030	LG15:4924372-4924453		CM018559.1:11996370-11996478	CM020926.1:14786005-14786061	KI519931.1:439992-440038		BDQW01000025.1:8684102-8684185	22:24804737-24804822	16:6446344-6446402	14:7226892-7226974	CM017910.1:1986672-1986742	15:15850345-15850395
zCNE_788	KN150564.1:82-186	APWO02001112.1:127369-127471												CM018556.1:24637708-24637811								CM017912.1:1473779-1473881
zCNE_789	KN150564.1:16525-16621	APWO02001112.1:137010-137091												CM018556.1:24644942-24645048								CM017912.1:1469427-1469518
zCNE_790	KN150564.1:16898-17024	APWO02001112.1:137743-137849												CM018556.1:24645503-24645632								CM017912.1:1468977-1469101
zCNE_791	KN150567.1:24387-24519	8:21681350-21681435
zCNE_792	KN150567.1:27901-28048	8:21680202-21680328	CM015715.1:10017355-10017474	CM014084.1:22104678-22104811	HG916846.1:15623525-15623649	groupXIX:5560713-5560835	NC_051440.1:9604194-9604310	XXI:12568109-12568229	CYIF01000145.1:1217123-1217243	KV751345.1:666396-666500	KV884695.1:2701084-2701224	LG7:47583380-47583499	6:12662022-12662135	CM018549.1:19701324-19701456	CM020916.1:21928508-21928625	KI519627.1:831714-831841	NC_049697.1:9313089-9313190	BDQW01000242.1:3158323-3158438	8:16693634-16693750	9:12317952-12318050	13:9859906-9860006		2:21789189-21789305	NC_036786.1:17372651-17372783
zCNE_793	KN150567.1:36754-36889	8:21679376-21679467
zCNE_794	KN150567.1:38119-38243	8:21678898-21678961	CM015715.1:10015114-10015184	CM014084.1:22106948-22107011	HG916846.1:15625369-15625432	groupXIX:5558901-5558964		XXI:12565921-12565984	CYIF01000145.1:1219442-1219505	KV751345.1:668693-668756	KV884695.1:2703568-2703638	LG7:47581052-47581115	6:12660106-12660170	CM018549.1:19699965-19700026	CM020916.1:21930781-21930844		NC_049697.1:9310626-9310689	BDQW01000242.1:3160785-3160848	8:16696026-16696089	9:12316632-12316701				NC_036786.1:17375756-17375826
zCNE_795	KN150568.1:19708-19826	25:44432018-44432088																				CM017900.1:3659682-3659774
zCNE_796	KN150568.1:32883-32984													CM018543.1:27902169-27902268								CM017900.1:3653530-3653629
zCNE_797	KN150568.1:33214-33348	25:44412375-44412486																				CM017900.1:3653105-3653179
zCNE_798	KN150568.1:39719-39818	25:44410336-44410416																				CM017900.1:3651039-3651133
zCNE_799	KN150568.1:49184-49341	25:44402924-44403048												CM018543.1:27909636-27909764								CM017900.1:3646511-3646663
zCNE_800	KN150568.1:77010-77115	25:44374975-44375036																				CM017900.1:3632754-3632844
zCNE_801	KN150568.1:89529-89652	25:44367303-44367389												CM018543.1:27925488-27925584								CM017900.1:3625943-3625992
zCNE_802	KN150568.1:95025-95166	25:44360479-44360588												CM018543.1:27927019-27927153								CM017900.1:3623061-3623196
zCNE_803	KN150573.1:7843-7969	6:26162684-26162811												CM018548.1:15705188-15705315
zCNE_804	KN150577.1:12421-12576	23:29824503-29824616												CM018563.1:13277584-13277665								CM017908.1:9696398-9696464
zCNE_805	KN150578.1:61800-61954	6:44699394-44699481																	5:8434800-8434854			CM017904.1:21981068-21981180
zCNE_806	KN150578.1:76466-76596	6:44712131-44712254	CM015722.1:19483722-19483838	CM014088.1:33593732-33593853	HG916840.1:2262996-2263113	groupXIII:13369258-13369375	NC_051430.1:12781424-12781541	III:2206436-2206557	CYIF01000096.1:8242874-8242991	KV751354.1:1485155-1485272	KV884700.1:4779002-4779119	LG12:11736214-11736331	9:18919234-18919355		CM020914.1:241503-241620	KI519615.1:5398320-5398440	NC_049696.1:8699003-8699120	BDQW01000017.1:6117829-6117946	5:8439401-8439518	21:3092103-3092217	Un_random:31991197-31991311	CM017904.1:21984980-21985093	12:24722002-24722119	NC_036791.1:10991973-10992090
zCNE_807	KN150578.1:82077-82206	6:44713153-44713281	CM015722.1:19483065-19483192	CM014088.1:33594251-33594378	HG916840.1:2263991-2264118	groupXIII:13368715-13368842	NC_051430.1:12782623-12782750	III:2205843-2205967	CYIF01000096.1:8243664-8243791		KV884700.1:4779903-4780030	LG12:11736701-11736828	9:18918624-18918749		CM020914.1:240781-240908	KI519615.1:5397251-5397378	NC_049696.1:8699759-8699887	BDQW01000017.1:6117092-6117216	5:8440428-8440555	21:3091307-3091431	Un_random:31991658-31991782	CM017904.1:21985271-21985399	12:24720897-24721024	NC_036791.1:10992442-10992569
zCNE_808	KN150578.1:86817-86960	6:44715683-44715825		CM014088.1:33596719-33596861	HG916840.1:2265873-2266015	groupXIII:13367146-13367288	NC_051430.1:12784405-12784531	III:2203639-2203781	CYIF01000096.1:8245132-8245274	KV751354.1:1483790-1483932	KV884700.1:4781425-4781567	LG12:11738152-11738278	9:18917401-18917543		CM020914.1:238962-239104	KI519615.1:5394700-5394828	NC_049696.1:8701955-8702097	BDQW01000017.1:6115593-6115735	5:8444208-8444350	21:3090213-3090351	Un_random:31993033-31993175	CM017904.1:21986933-21987060	12:24718392-24718520	NC_036791.1:10993839-10993914
zCNE_809	KN150578.1:92118-92297	6:44717554-44717707	CM015722.1:19480891-19481043	CM014088.1:33597437-33597605	HG916840.1:2266707-2266869	groupXIII:13366426-13366568	NC_051430.1:12785152-12785303	III:2202901-2203068	CYIF01000096.1:8245967-8246118	KV751354.1:1482925-1483018	KV884700.1:4782226-4782378	LG12:11738962-11739104	9:18916695-18916838		CM020914.1:238137-238282	KI519615.1:5394023-5394181	NC_049696.1:8702761-8702903	BDQW01000017.1:6114748-6114890	5:8446510-8446655	21:3088856-3089008	Un_random:31994383-31994535	CM017904.1:21988647-21988785	12:24717725-24717877	NC_036791.1:10994644-10994786
zCNE_810	KN150578.1:99877-100082	6:44722618-44722817	CM015722.1:19479505-19479703	CM014088.1:33599394-33599591	HG916840.1:2268284-2268479	groupXIII:13364876-13365071	NC_051430.1:12786445-12786649	III:2200957-2201154	CYIF01000096.1:8247356-8247551	KV751354.1:1481270-1481453	KV884700.1:4783561-4783756	LG12:11740716-11740885	9:18914631-18914830		CM020914.1:236543-236737	KI519615.1:5391959-5392163	NC_049696.1:8704027-8704219	BDQW01000017.1:6113281-6113476	5:8448940-8449135	21:3087704-3087863	Un_random:31995548-31995745	CM017904.1:21990367-21990563	12:24714355-24714559	NC_036791.1:10996400-10996569
zCNE_811	KN150585.1:1110-1374	APWO02000694.1:80658-80919												CM018567.1:15440510-15440686								CM017901.1:6440771-6441039
zCNE_812	KN150585.1:4601-4721	APWO02000694.1:78576-78654																				CM017901.1:6439686-6439798
zCNE_813	KN150585.1:4994-5206	APWO02000694.1:76721-76873	CM015735.1:3138219-3138318	CM014092.1:22713240-22713322	HG916831.1:11182544-11182641	groupVII:16319549-16319645	NC_051442.1:17019918-17019996	XXII:16312030-16312112	CYIF01000095.1:7238941-7239039	KV751332.1:2122898-2122977	KV885067.1:78520-78585	LG10:7796708-7796805	14:17594060-17594141	CM018567.1:15442768-15442862	CM020924.1:25204089-25204187	KI519789.1:184536-184603	NC_049690.1:2719826-2719893	BDQW01000091.1:893879-893977	13:7004853-7004916	15:12175837-12175937	7:6899626-6899728	CM017917.1:13590842-13590918	18:31003311-31003378	NC_036789.1:8321873-8321970
zCNE_814	KN150585.1:11555-11755	APWO02000694.1:71729-71903	CM015735.1:3138899-3139024	CM014092.1:22714007-22714097	HG916831.1:11181641-11181718	groupVII:16320432-16320549	NC_051442.1:17020617-17020694	XXII:16311203-16311286	CYIF01000095.1:7238130-7238207		KV884727.1:3563486-3563611		14:17594759-17594884	CM018567.1:15445777-15445926	CM020924.1:25204931-25205008	KI519624.1:3043946-3044023		BDQW01000091.1:894566-894637	13:7003321-7003416	15:12174913-12175000		CM017901.1:6436553-6436669	11:22621976-22622053	NC_036789.1:8323449-8323526
zCNE_815	KN150586.1:10984-11199	APWO02000694.1:63721-63930	CM015735.1:3143323-3143431	CM014092.1:22723459-22723580	HG916830.1:3209300-3209398	groupVII:16323031-16323224	NC_051442.1:17024480-17024549	XXII:16307730-16307847	CYIF01000095.1:7234914-7235041	KV751332.1:2117444-2117577	KV885067.1:112040-112137	LG10:7801615-7801773	14:17598483-17598579	CM018567.1:15453962-15454171	CM020924.1:25210245-25210338	KI519624.1:3038542-3038642	NC_049691.1:14872314-14872406	BDQW01000091.1:897568-897661		11:971255-971353		CM017901.1:6433075-6433284	18:31018284-31018382	NC_036789.1:8326661-8326819
zCNE_816	KN150586.1:14750-14911	APWO02000694.1:59184-59333		CM014092.1:22725244-22725398	HG916831.1:11176078-11176209	groupVII:16325142-16325310		XXII:16305899-16306052	CYIF01000028.1:1531992-1532132	KV751364.1:2284266-2284406	KV885067.1:149332-149472	LG14:3711647-3711787	14:17599761-17599893	CM018567.1:15457164-15457312	CM020910.1:46665035-46665175	KI519789.1:223229-223369		BDQW01000153.1:308689-308829		11:978480-978620		CM017901.1:6431205-6431365	18:31033310-31033450	NW_020192349.1:887318-887458
zCNE_817	KN150588.1:6112-6242	APWO02000027.1:10400095-10400203																				CM017901.1:30446943-30447062
zCNE_818	KN150591.1:8004-8132	21:11403877-11403983	CM015712.1:43620333-43620437	CM014094.1:11391466-11391570	HG916828.1:7152672-7152776	groupVI:6485317-6485423	NC_051451.1:23898076-23898178	III:12866900-12867004	CYIF01000170.1:12198-12302	KV751317.1:11975052-11975159	KV884748.1:1799505-1799609	LG13:21538306-21538410	15:26057162-26057266	CM018568.1:2337242-2337357	CM020927.1:21247525-21247631	KI519625.1:2650626-2650733	NC_049702.1:11317047-11317151	BDQW01000073.1:7816475-7816579	15:11341707-11341811	4:14633359-14633463	17:3494734-3494838	CM017900.1:713189-713296	22:10498757-10498863	NC_036792.1:20345640-20345744
zCNE_819	KN150592.1:15532-15889	2:32264800-32265132	CM015720.1:27403000-27403322	ML142789.1:1579701-1580003	HG916839.1:20216553-20216875		NC_051438.1:30001240-30001515	I:9434667-9434976	CYIF01000656.1:79965-80287	KV751331.1:7188229-7188561	KV884709.1:469700-470022	LG2:9103673-9103995	10:30939409-30939680	CM018553.1:23501426-23501754	CM020924.1:17243931-17244147	KI520407.1:36461-36730	NC_049700.1:320510-320762	BDQW01000398.1:370547-370813	CAAHFC010000084.1:3129-3465	4:10471389-10471667	17:7235518-7235796	CM017909.1:18672264-18672598	23:96131-96401	NC_036781.1:9278657-9278979
zCNE_820	KN150592.1:33670-34039	2:32274971-32275290	CM015720.1:27407995-27408137		HG916839.1:20220699-20220851				CYIF01000656.1:75984-76138		KV884709.1:466179-466333			CM018553.1:23508276-23508632				BDQW01000398.1:364591-364743				CM017909.1:18677887-18678252
zCNE_821	KN150592.1:39784-40031	2:32277883-32278124												CM018553.1:23509581-23509769								CM017909.1:18679956-18680195
zCNE_822	KN150595.1:7605-7738	5:27650103-27650224
zCNE_823	KN150596.1:5018-5224	6:25401152-25401343												CM018548.1:15249111-15249316								CM017904.1:22513446-22513646
zCNE_824	KN150596.1:7217-7406	6:25397502-25397655	CM015722.1:3391421-3391530	CM014088.1:11146835-11146944			NC_051430.1:31535307-31535391	III:41126883-41126992	CYIF01000038.1:122602-122690	KV751322.1:6452713-6452822	KV884714.1:2181373-2181462	LG12:31952613-31952717	9:29476475-29476565	CM018548.1:15246308-15246433		KI519930.1:337377-337481		BDQW01002177.1:343123-343206	5:17048807-17048913	21:7951226-7951330	12:10297490-10297599	CM017904.1:22515579-22515638	12:2426158-2426243
zCNE_825	KN150596.1:7634-7741	6:25397095-25397175												CM018548.1:15245791-15245893								CM017904.1:22515991-22516076
zCNE_826	KN150596.1:7937-8083	6:25396727-25396874											9:29481866-29481928									CM017904.1:22516232-22516305
zCNE_827	KN150596.1:32317-32471	6:25383235-25383396												CM018548.1:15228125-15228274								CM017904.1:22521270-22521419
zCNE_828	KN150596.1:36172-36355	6:25382328-25382461												CM018548.1:15227575-15227653								CM017904.1:22521611-22521766
zCNE_829	KN150596.1:38617-39048	6:25380022-25380409												CM018548.1:15226104-15226546								CM017904.1:22522026-22522444
zCNE_830	KN150596.1:43529-43635	6:25379543-25379652
zCNE_831	KN150596.1:46098-46415	6:25376002-25376300												CM018548.1:15224138-15224452								CM017904.1:22524552-22524841
zCNE_832	KN150596.1:49176-49373	6:25375372-25375532												CM018548.1:15223617-15223783								CM017904.1:22525200-22525341
zCNE_833	KN150596.1:49437-49638	6:25375055-25375215	CM015722.1:3364840-3364892		HG916840.1:21361840-21361895		NC_051430.1:31513178-31513255	III:41098437-41098517	CYIF01000038.1:143857-143912	KV751322.1:6415123-6415199	KV884714.1:2152908-2152963	LG12:31916431-31916483	9:29540089-29540141	CM018548.1:15223325-15223484	CM020914.1:35707631-35707683	KI519930.1:309344-309396	NC_049696.1:25339927-25339979	BDQW01002177.1:315936-315991	5:17018480-17018532	21:7963531-7963583	12:10308190-10308242	CM017904.1:22525417-22525581	12:2399082-2399134	NW_020192322.1:300384-300434
zCNE_834	KN150596.1:49698-49876	6:25374730-25374875												CM018548.1:15222999-15223133								CM017904.1:22525705-22525856
zCNE_835	KN150596.1:53675-53793	6:25374383-25374496												CM018548.1:15222661-15222745
zCNE_836	KN150596.1:56597-56770	6:25372495-25372601												CM018548.1:15221482-15221651								CM017904.1:22527145-22527294
zCNE_837	KN150596.1:56901-57056	6:25372056-25372199												CM018548.1:15221176-15221315								CM017904.1:22527457-22527587
zCNE_838	KN150596.1:60438-60800	6:25369981-25370270	CM015722.1:3358402-3358690		HG916840.1:21370809-21371106		NC_051430.1:31506621-31506748	III:41089118-41089264	CYIF01000038.1:149565-149715	KV751322.1:6406136-6406227	KV884714.1:2145283-2145578	LG12:31907464-31907768	9:29548796-29548934	CM018548.1:15220057-15220336	CM020914.1:35717052-35717138	KI519930.1:303089-303389		BDQW01002177.1:308380-308515	5:17006985-17007237	21:7967902-7968201	12:10312387-10312684	CM017904.1:22529464-22529671	12:2392693-2393003	NW_020192322.1:292191-292341
zCNE_839	KN150601.1:7477-7585	APWO02000047.1:398020-398124																				CM017895.1:36139894-36139987
zCNE_840	KN150602.1:3064-3172	14:36081065-36081171												CM018555.1:24575561-24575640								CM017898.1:180141-180245
zCNE_841	KN150602.1:6563-6660	14:36077734-36077801	CM015722.1:2961297-2961391	CM014088.1:10533056-10533152	HG916840.1:20644204-20644300	groupXIII:19964087-19964185	NC_051430.1:28990630-28990726	III:41729104-41729200	CYIF01000048.1:488416-488512	KV751322.1:7132932-7133028	KV884714.1:2831189-2831285	LG12:33195425-33195521	9:33346874-33346968	CM018555.1:24574161-24574255	CM020914.1:34416494-34416590	KI519630.1:2415639-2415735	NC_049696.1:24895624-24895720	BDQW01001417.1:580236-580332	5:17799658-17799755	21:7612278-7612374	12:10020203-10020299	CM017898.1:177900-177994	12:6013795-6013891	NC_036791.1:29596878-29596971
zCNE_842	KN150603.1:13477-13595	APWO02000074.1:457346-457443												CM018547.1:4597322-4597420								CM017909.1:17413673-17413776
zCNE_843	KN150603.1:13658-13756																					CM017909.1:17413512-17413609
zCNE_844	KN150603.1:14239-14353	APWO02000074.1:458400-458514	CM015720.1:12707007-12707081	CM014083.1:20605404-20605485	HG916839.1:9554132-9554213	groupIV:11235283-11235341	NC_051438.1:15862048-15862118	I:36360246-36360327	CYIF01000128.1:1330780-1330853	KV751330.1:1493071-1493146	KV884970.1:453581-453662	LG2:25713062-25713143	10:16759566-16759649	CM018547.1:4598166-4598252		KI519636.1:1338892-1338973	NC_049700.1:13687119-13687192	BDQW01000160.1:856387-856460	18:23300420-23300501	14:6600891-6600972	1:732398-732479	CM017909.1:17412852-17412948	23:18305021-18305099	NC_036781.1:23160837-23160918
zCNE_845	KN150603.1:14421-14557	APWO02000074.1:458608-458741	CM015720.1:12706793-12706913	CM014083.1:20605564-20605692	HG916839.1:9554293-9554420	groupIV:11235427-11235500	NC_051438.1:15861833-15861960	I:36360407-36360534	CYIF01000128.1:1330933-1331060	KV751330.1:1493158-1493272	KV884970.1:453744-453857	LG2:25713225-25713352	10:16759725-16759838	CM018547.1:4598463-4598595	CM020918.1:18711490-18711558	KI519636.1:1339053-1339180	NC_049700.1:13687279-13687345	BDQW01000160.1:856540-856667	18:23300213-23300335	14:6601051-6601179	1:732558-732686	CM017909.1:17412692-17412758	23:18305180-18305306	NC_036781.1:23160685-23160753
zCNE_846	KN150603.1:15123-15597	APWO02000074.1:459478-459920	CM015720.1:12705730-12706114	CM014083.1:20606429-20606820	HG916839.1:9555351-9555558	groupIV:11236266-11236650	NC_051438.1:15860764-15861152	I:36361492-36361699	CYIF01000128.1:1331820-1332213	KV751330.1:1494181-1494388	KV884970.1:454541-454934	LG2:25714081-25714473	10:16760509-16760902	CM018547.1:4599182-4599560	CM020918.1:18710233-18710613	KI519636.1:1339840-1340221	NC_049700.1:13688342-13688652	BDQW01000160.1:857507-857900	18:23299059-23299438	14:6601882-6602273	1:733341-733732	CM017909.1:17411741-17412118	23:18305924-18306307	NC_036781.1:23159526-23159910
zCNE_847	KN150603.1:15646-15805	APWO02000074.1:460029-460193	CM015720.1:12705505-12705640	CM014083.1:20606922-20607059	HG916839.1:9555645-9555782	groupIV:11236724-11236878	NC_051438.1:15860583-15860639	I:36361800-36361937	CYIF01000128.1:1332335-1332473	KV751330.1:1494485-1494623	KV884970.1:455023-455161	LG2:25714584-25714727	10:16761028-16761170	CM018547.1:4599693-4599850	CM020918.1:18710070-18710146	KI519636.1:1340313-1340465	NC_049700.1:13688817-13688869	BDQW01000160.1:858038-858172	18:23298833-23298970	14:6602379-6602519	1:733827-733963	CM017909.1:17411453-17411608	23:18306394-18306542	NC_036781.1:23159348-23159413
zCNE_848	KN150606.1:4836-4984	2:31687791-31687869																				CM017909.1:18312359-18312508
zCNE_849	KN150610.1:5739-5845	8:15846614-15846694																				CM017894.1:5739001-5739082
zCNE_850	KN150613.1:9156-9274	10:29149225-29149312
zCNE_851	KN150613.1:9300-9458	10:29149003-29149137												CM018541.1:5546475-5546576
zCNE_852	KN150629.1:6277-6401	APWO02001625.1:287505-287610												CM018542.1:5295318-5295372
zCNE_853	KN150629.1:7091-7202	9:32500323-32500409													CM020924.1:12414717-12414812
zCNE_854	KN150632.1:6378-6479	21:15140557-15140633												CM018568.1:4987184-4987249
zCNE_855	KN150639.1:22033-22169	17:11304286-11304430
zCNE_856	KN150639.1:25910-26153	17:11305348-11305568	CM015725.1:7258195-7258262	CM014089.1:10269497-10269581	HG916827.1:18765369-18765458			II:7551894-7551980	CYIF01000075.1:1619621-1619707	KV751378.1:1730613-1730680	KV884702.1:2062699-2062764	LG18:24359707-24359774		CM018561.1:15010131-15010233	CM020919.1:16998972-16999039		NC_049694.1:5333802-5333888	BDQW01000291.1:1756766-1756850	21:16094493-16094560			CM017899.1:31520067-31520241		NC_036797.1:8061164-8061250
zCNE_857	KN150640.1:6066-6174																					CM017898.1:3445828-3445935
zCNE_858	KN150642.1:1045-1182	2:31224007-31224120	CM015720.1:10782523-10782651		HG916839.1:11621976-11622102						KV884690.1:52945-53049			CM018553.1:23280599-23280719				BDQW01000161.1:1712074-1712178				CM017909.1:18524360-18524478
zCNE_859	KN150643.1:16449-16605	2:10847230-10847362	CM015726.1:12376633-12376719																			CM017913.1:5624200-5624354
zCNE_860	KN150643.1:17863-18057	2:10844813-10844920	CM015726.1:12378112-12378227	CM014100.1:16517927-16517975	HG916848.1:9745115-9745277			XII:26033010-26033054	CYIF01000133.1:1033997-1034159	KV751340.1:4446792-4446835				CM018553.1:11300246-11300385	CM020923.1:15234203-15234365		NC_049706.1:13278862-13278952		23:26184540-26184686			CM017913.1:5626057-5626173
zCNE_861	KN150643.1:18469-18598	2:10843043-10843151												CM018553.1:11299737-11299831								CM017913.1:5626570-5626698
zCNE_862	KN150643.1:18969-19216	2:10837435-10837670	CM015726.1:12379650-12379706	CM014100.1:16516007-16516107	HG916848.1:9743217-9743316			XII:26034861-26034960	CYIF01000133.1:1035967-1036065	KV751340.1:4444581-4444661	KV884793.1:906489-906588	LG4:22160776-22160856	8:9885084-9885142	CM018553.1:11299065-11299296	CM020923.1:15232346-15232445	KI519688.1:368515-368589	NC_049706.1:13277164-13277228	BDQW01000169.1:4663624-4663723	23:26186451-26186523	5:9364373-9364441	3:11056045-11056113	CM017913.1:5627024-5627269	16:10842536-10842590	NW_020192330.1:454758-454822
zCNE_863	KN150643.1:19521-19646	2:10836954-10837069																				CM017913.1:5627563-5627687
zCNE_864	KN150643.1:20004-20318	2:10833755-10834040	CM015726.1:12381342-12381516	CM014100.1:16514371-16514545	HG916848.1:9741580-9741763	groupXI:8580652-8580819	NC_051441.1:8882137-8882295	XII:26036424-26036598	CYIF01000133.1:1037505-1037679	KV751340.1:4443056-4443230	KV884793.1:904943-905117	LG4:22159174-22159345	8:9886500-9886689	CM018553.1:11298094-11298270	CM020923.1:15230710-15230884	KI519688.1:369770-369948	NC_049706.1:13275351-13275473	BDQW01000169.1:4662068-4662242	23:26188053-26188227	5:9363025-9363199	3:11054649-11054840	CM017913.1:5628045-5628308	16:10843974-10844152	NC_036787.1:18003039-18003131
zCNE_865	KN150643.1:20779-20947	2:10831960-10832107	CM015726.1:12382150-12382208	CM014100.1:16513713-16513790	HG916848.1:9740874-9740951			XII:26037187-26037264	CYIF01000133.1:1038300-1038377	KV751340.1:4442367-4442448	KV884793.1:904281-904356			CM018553.1:11297483-11297630	CM020923.1:15230014-15230084			BDQW01000169.1:4661352-4661429	23:26188835-26188906			CM017913.1:5628776-5628943
zCNE_866	KN150643.1:24483-24622	2:10829689-10829777												CM018553.1:11295159-11295262								CM017913.1:5630858-5630954
zCNE_867	KN150643.1:27317-27506	2:10827940-10828099		CM014100.1:16512182-16512252	HG916848.1:9739204-9739275			XII:26038714-26038781	CYIF01000133.1:1040378-1040450		KV884793.1:902159-902221			CM018553.1:11293684-11293869			NC_049706.1:13273109-13273173	BDQW01000169.1:4659650-4659721				CM017913.1:5634572-5634750
zCNE_868	KN150644.1:12488-12632	10:15680875-15681017												CM018541.1:17657310-17657430								CM017914.1:4740790-4740909
zCNE_869	KN150644.1:14125-14266	10:15682639-15682769												CM018541.1:17656772-17656897								CM017914.1:4738980-4739096
zCNE_870	KN150644.1:14267-14431	10:15682830-15682946												CM018541.1:17656592-17656708								CM017914.1:4738839-4738935
zCNE_871	KN150644.1:17727-17837	10:15683348-15683434
zCNE_872	KN150644.1:17943-18177	10:15683598-15683785	CM015730.1:6438118-6438279	CM014096.1:28544008-28544178	HG916851.1:14450797-14450967	scaffold_37:1175171-1175344	NC_051450.1:6730049-6730214	XXIII:20483722-20483892	CYIF01000190.1:712929-713096	KV751334.1:10699084-10699250	KV884784.1:2268186-2268327	LG9:35816890-35817027	20:703129-703292	CM018541.1:17655862-17656022	CM020930.1:5170398-5170570	KI520172.1:178138-178305	NC_049708.1:11530806-11530978	BDQW01000597.1:241603-241770	19:2895427-2895597			CM017914.1:4737079-4737296	21:1088992-1089159	NC_036788.1:67021-67184
zCNE_873	KN150644.1:18585-18676																					CM017914.1:4736606-4736695
zCNE_874	KN150646.1:18139-18243	APWO02000061.1:464993-465083																				CM017913.1:3751149-3751236
zCNE_875	KN150646.1:23758-23851	APWO02000061.1:470677-470780																				CM017913.1:3754508-3754599
zCNE_876	KN150646.1:23960-24083	APWO02000061.1:471558-471658																				CM017913.1:3754723-3754845
zCNE_877	KN150646.1:29550-29652																					CM017913.1:3757102-3757167
zCNE_878	KN150646.1:42429-42775	APWO02000061.1:490299-490606																				CM017913.1:3765208-3765522
zCNE_879	KN150655.1:4669-4854	10:18695845-18696012		CM014091.1:10363403-10363524	HG916833.1:16903027-16903151	groupXX:5513673-5513797		XIII:23154931-23155052	CYIF01000018.1:5424566-5424612		KV884719.1:6808598-6808726	LG11:11363574-11363639		CM018541.1:2365508-2365672	CM020915.1:13346873-13346997			BDQW01000191.1:6458272-6458396	17:13972662-13972780			CM017916.1:24170171-24170221		NC_036790.1:9047509-9047632
zCNE_880	KN150656.2:9681-9767													CM018570.1:8455489-8455579								CM017910.1:431907-431996
zCNE_881	KN150659.1:320-441	APWO02000139.1:2701764-2701884	CM015728.1:10030958-10031078	CM014093.1:17234163-17234283	HG916836.1:13329699-13329819	groupXIV:5676590-5676710	NC_051443.1:16381220-16381340	IX:8674670-8674781	CYIF01000270.1:57248-57368	KV751320.1:1674891-1675011	KV884737.1:2452639-2452759	LG7:20957727-20957833	12:12569115-12569235	CM018567.1:5392730-5392850	CM020925.1:19724785-19724905	KI519616.1:4776980-4777098	NC_049703.1:9621574-9621694	BDQW01001092.1:73694-73805	12:16793473-16793593	6:10059343-10059463	4:2643168-2643288	CM017901.1:225995-226115	8:14965695-14965813	NC_036786.1:43826224-43826344
zCNE_882	KN150659.1:10875-11087	APWO02000139.1:2736861-2737024												CM018567.1:5408075-5408190
zCNE_883	KN150661.1:2865-2970	APWO02000777.1:317963-318047												CM018542.1:30907608-30907715								CM017905.1:20128119-20128225
zCNE_884	KN150661.1:12593-12709	APWO02000777.1:303820-303873												CM018542.1:30902880-30902931								CM017905.1:20123420-20123528
zCNE_885	KN150661.1:13959-14070	APWO02000777.1:295534-295644	CM015715.1:3509067-3509141	CM014078.1:33306618-33306729	HG916842.1:1327351-1327430	scaffold_74:671211-671302	NC_051452.1:6061306-6061376	XIX:7173570-7173680	CYIF01000116.1:1373348-1373427	KV751406.1:519264-519338	KV884704.1:2110659-2110778	LG23:18606454-18606533	2:3157766-3157836	CM018542.1:30901973-30902081	CM020932.1:18762885-18762950	KI519839.1:265991-266062		BDQW01000018.1:1447126-1447197	24:17482149-17482217	8:9234744-9234818	3:675287-675361	CM017905.1:20122751-20122824	24:12020699-12020770	NC_036801.1:25098712-25098797
zCNE_886	KN150661.1:16212-16701	APWO02000777.1:291233-291743	CM015715.1:3507095-3507583	CM014078.1:33308846-33309340	HG916842.1:1329420-1329900	scaffold_74:672562-673047	NC_051452.1:6059071-6059576	XIX:7175544-7176037	CYIF01000116.1:1375009-1375503	KV751406.1:516562-516750	KV884704.1:2108358-2108852	LG23:18608566-18609076	2:3156503-3156957	CM018542.1:30898464-30898956	CM020932.1:18765576-18766065	KI519839.1:267518-267977	NC_049688.1:10290830-10291312	BDQW01000018.1:1449061-1449555	24:17484185-17484679	8:9236437-9236906	3:673785-674245	CM017905.1:20117609-20118073	24:12022020-12022478	NC_036801.1:25096141-25096653
zCNE_887	KN150661.1:18919-19040	APWO02000777.1:290699-290815												CM018542.1:30897970-30898088								CM017905.1:20117137-20117257
zCNE_888	KN150663.1:3372-3529	APWO02000574.1:179502-179549																				CM017900.1:2307110-2307194
zCNE_889	KN150663.1:13714-13906	APWO02000574.1:157539-157694												CM018543.1:22901336-22901437
zCNE_890	KN150663.1:23105-23256	APWO02000574.1:143610-143716												CM018543.1:22897616-22897748
zCNE_891	KN150663.1:24039-24143	APWO02000574.1:140769-140831
zCNE_892	KN150663.1:47949-48127	APWO02000574.1:126874-127026												CM018543.1:22887198-22887393								CM017900.1:5830327-5830495
zCNE_893	KN150663.1:66201-66389	APWO02000381.1:192-336																				CM017900.1:5862176-5862346
zCNE_894	KN150663.1:66201-66388	APWO02000381.1:192-336																				CM017900.1:5862176-5862346
zCNE_895	KN150663.1:66616-66802	APWO02000574.1:115190-115300												CM018543.1:22882237-22882308								CM017900.1:5862600-5862717
zCNE_896	KN150663.1:66632-66802	APWO02000574.1:115190-115300												CM018543.1:22882237-22882308								CM017900.1:5862600-5862717
zCNE_897	KN150663.1:78611-78711	APWO02000574.1:97914-97986												CM018543.1:22877824-22877892								CM017900.1:5878686-5878758
zCNE_898	KN150666.1:56959-57085	10:32837291-32837412										LG10:32090609-32090725		CM018551.1:10008456-10008561										NW_020193753.1:4845-4961
zCNE_899	KN150666.1:58776-58886	10:32837317-32837429										LG9:30192153-30192260		CM018542.1:5667022-5667093										NW_020193753.1:4872-4979
zCNE_900	KN150666.1:59743-59958	17:28197878-28198068	CM015722.1:23190040-23190195								KV884742.1:916868-916949	LG6:6501442-6501513			CM020919.1:35166760-35166914	KI520220.1:102931-103042	NC_049706.1:877182-877333							NW_020192365.1:507456-507638
zCNE_901	KN150666.1:59746-59890	17:28197878-28198012			HG916851.1:74356877-74356965						KV884742.1:916868-916949				CM020924.1:37267369-37267463		NC_049706.1:877197-877333							NW_020192365.1:507456-507582
zCNE_902	KN150666.1:59757-59943	17:28197901-28198065	CM015722.1:23190040-23190195								KV884742.1:916868-916949	LG6:6501442-6501510			CM020919.1:35166760-35166914	KI520220.1:102931-103042	NC_049706.1:877182-877299							NW_020192365.1:507456-507635
zCNE_903	KN150666.1:59786-59885	17:28197912-28198009			HG916851.1:74356877-74356942						KV884742.1:916868-916949				CM020924.1:37267369-37267440		NC_049706.1:877200-877298							NW_020192365.1:507479-507577
zCNE_904	KN150666.1:60661-60763	17:28198783-28198880										LG3:35878175-35878272												NW_020192952.1:72836-72933
zCNE_905	KN150666.1:60661-60904	19:19597314-19597561										LG3:35878100-35878272												NW_020192952.1:72836-73067
zCNE_906	KN150666.1:60796-60891	17:28200375-28200461										MKQE02001956.1:1710-1791												NW_020193753.1:6563-6644
zCNE_907	KN150666.1:60964-61174	APWO02001081.1:106145-106332										MKQE02000710.1:43914-44009			CM020919.1:35167943-35168096		NC_049706.1:875860-875941		8:27827722-27827939					NW_020192952.1:73139-73332
zCNE_908	KN150666.1:61005-61191	APWO02001081.1:106145-106292													CM020919.1:35167943-35168096	KI519627.1:3500558-3500682	NC_049706.1:875860-875941		8:27827722-27827939					NW_020192952.1:73185-73332
zCNE_909	KN150666.1:61869-61992	APWO02001052.1:52362-52484										LG13:34373316-34373432				KI519628.1:3963741-3963805							20:10529370-10529432	NC_036795.1:7275601-7275712
zCNE_910	KN150666.1:61869-62010	17:28202717-28202857										LG13:34373316-34373450				KI519628.1:3963741-3963868							20:10529370-10529497	NC_036795.1:7275578-7275712
zCNE_911	KN150666.1:62012-62113	17:28202890-28202958										LG16:20753124-20753222												NW_020193753.1:9342-9440
zCNE_912	KN150668.1:7050-7190	APWO02000074.1:372418-372542												CM018547.1:4570466-4570578								CM017909.1:17437616-17437751
zCNE_913	KN150668.1:7193-7313	APWO02000074.1:372265-372365																				CM017909.1:17437760-17437867
zCNE_914	KN150668.1:13311-13416	APWO02000074.1:369639-369731				groupIV:11220311-11220353													18:23326735-23326785			CM017909.1:17438904-17438998
zCNE_915	KN150668.1:19673-19908	APWO02000074.1:363843-364013	CM015720.1:12731469-12731512	CM014083.1:20582049-20582127	HG916839.1:9531841-9531906			I:36336954-36337032	CYIF01000128.1:1306024-1306102	KV751330.1:1460121-1460196	KV884970.1:427000-427043			CM018547.1:4563935-4564108	CM020918.1:18735797-18735875		NC_049700.1:13663948-13663989	BDQW01000160.1:830522-830565	18:23330604-23330669			CM017909.1:17441306-17441510
zCNE_916	KN150676.1:5745-5856	14:15270053-15270166
zCNE_917	KN150676.1:8932-9032																					CM017898.1:17902384-17902477
zCNE_918	KN150676.1:11556-11672	14:15274923-15275003												CM018555.1:1082230-1082327								CM017898.1:17900156-17900252
zCNE_919	KN150676.1:11998-12116	14:15276734-15276795																				CM017898.1:17899716-17899815
zCNE_920	KN150676.1:14540-14667	14:15279052-15279151
zCNE_921	KN150676.1:49444-49557																					CM017898.1:17882221-17882332
zCNE_922	KN150680.1:5627-5732	13:19670329-19670413												CM018542.1:29462151-29462229								CM017905.1:25008721-25008783
zCNE_923	KN150689.1:2856-3168	13:12507463-12507723						VIII:26980635-26980831						CM018542.1:24637357-24637428			NC_049692.1:7163816-7163904					CM017905.1:22452682-22452916
zCNE_924	KN150689.1:5965-6180	13:12504832-12505036																				CM017905.1:22450696-22450895
zCNE_925	KN150691.1:49471-49565	25:11590817-11590877												CM018543.1:11232842-11232902								CM017900.1:24375278-24375364
zCNE_926	KN150691.1:82050-82170	25:11613826-11613914
zCNE_927	KN150691.1:86169-86316	25:11615556-11615660												CM018543.1:11248809-11248914
zCNE_928	KN150691.1:138438-138536	25:11651279-11651355	CM015712.1:51075593-51075691	CM014094.1:6910710-6910808	HG916828.1:2682838-2682936	groupVI:2069434-2069532		III:46517761-46517859	CYIF01000207.1:995964-996062		KV884691.1:8409698-8409796	LG13:26552335-26552433				KI519809.1:1117424-1117522	NC_049702.1:15159786-15159884	BDQW01000073.1:2988924-2989000	15:16354603-16354678	4:1171495-1171593	Un_random:94512905-94513002		22:3866410-3866508	NC_036792.1:25539823-25539921
zCNE_929	KN150691.1:157113-157227	25:11661166-11661261		CM014094.1:6905612-6905708	HG916828.1:2677087-2677179		NC_051451.1:28687328-28687435	III:46512706-46512802	CYIF01000207.1:1000780-1000875			LG13:26558353-26558445	15:2878138-2878233	CM018543.1:11267175-11267249		KI519809.1:1110321-1110413	NC_049702.1:15165026-15165117	BDQW01000073.1:2996325-2996420	15:16362476-16362571	4:1176086-1176157	Un_random:94517847-94517914	CM017900.1:24358174-24358239	22:3874032-3874124	NC_036792.1:25549035-25549127
zCNE_930	KN150691.1:157516-157619	25:11661593-11661642												CM018543.1:11267587-11267635
zCNE_931	KN150691.1:175871-176031	25:11672702-11672849	CM015712.1:51068625-51068703	CM014094.1:6903940-6904018	HG916828.1:2675418-2675496			III:46511040-46511118	CYIF01000207.1:1002765-1002841			LG13:26560390-26560469		CM018543.1:11277134-11277275	CM020927.1:27960370-27960443			BDQW01000073.1:2999153-2999231	15:16364157-16364229					NC_036792.1:25551050-25551129
zCNE_932	KN150691.1:183516-183631	25:11674861-11674923												CM018543.1:11279467-11279529
zCNE_933	KN150697.1:1100-1451	15:12358249-12358579																				CM017912.1:4076537-4076855
zCNE_934	KN150697.1:6766-7102	15:12356884-12357203	CM015723.1:23464526-23464775	CM014087.1:4398870-4399148	HG916841.1:2525563-2525841	groupXII:14668938-14669192	NC_051437.1:5718641-5718897	XV:11407429-11407612	CYIF01000001.1:2726315-2726564	KV751321.1:19307025-19307233	KV884900.1:431751-431996	LG20:7670566-7670814	7:24761213-24761469	CM018556.1:18261017-18261351	CM020913.1:9150640-9150897	KI519878.1:59774-59992		BDQW01000468.1:3352781-3352957	7:6819574-6819858	3:16498496-16498732	9:9894714-9894926	CM017912.1:4075514-4075823	1:27861802-27862049	NC_036799.1:15075935-15076183
zCNE_935	KN150697.1:11452-11626	15:12355160-12355315	CM015723.1:23464123-23464284	CM014087.1:4399509-4399664	HG916841.1:2526107-2526278	groupXII:14669411-14669576	NC_051437.1:5719147-5719311	XV:11406988-11407146	CYIF01000001.1:2725909-2726080	KV751321.1:19307442-19307602	KV884900.1:431326-431463	LG20:7671111-7671282	7:24760637-24760801	CM018556.1:18261669-18261841	CM020913.1:9151154-9151318	KI519878.1:60232-60403	NC_049698.1:21217629-21217796	BDQW01000468.1:3352321-3352492	7:6819100-6819269	3:16499588-16499746	9:9895670-9895825	CM017912.1:4073931-4074101	1:27861392-27861563	NC_036799.1:15075475-15075639
zCNE_936	KN150697.1:11923-12059	15:12352098-12352225	CM015723.1:23463682-23463796	CM014087.1:4400036-4400162	HG916841.1:2526555-2526681	groupXII:14669853-14669962	NC_051437.1:5719613-5719728	XV:11406533-11406647	CYIF01000001.1:2725505-2725631	KV751321.1:19307893-19308008	KV884900.1:430946-431072	LG20:7671572-7671703	7:24760314-24760419	CM018556.1:18262238-18262348	CM020913.1:9151605-9151731	KI519878.1:60673-60801	NC_049698.1:21218115-21218227	BDQW01000468.1:3351910-3352036	7:6818695-6818799	3:16500000-16500103	9:9896084-9896200	CM017912.1:4073553-4073650	1:27860998-27861126	NC_036799.1:15075067-15075177
zCNE_937	KN150697.1:12129-12264	15:12351877-12351979	CM015723.1:23463460-23463574	CM014087.1:4400279-4400392	HG916841.1:2526781-2526895	groupXII:14670071-14670167	NC_051437.1:5719836-5719952	XV:11406313-11406412	CYIF01000001.1:2725297-2725397	KV751321.1:19308148-19308248		LG20:7671821-7671916	7:24760119-24760208	CM018556.1:18262424-18262559	CM020913.1:9151848-9151954	KI519878.1:60917-61032	NC_049698.1:21218371-21218493	BDQW01000468.1:3351682-3351796	7:6818456-6818555	3:16500228-16500327	9:9896321-9896416	CM017912.1:4073305-4073440	1:27860766-27860881
zCNE_938	KN150698.1:18423-18618	2:31062052-31062202				groupX:12849237-12849275	NC_051434.1:16552127-16552179			KV751379.1:434327-434402			11:14281677-14281729	CM018553.1:22632044-22632185	CM020921.1:11367772-11367819	KI519717.1:235556-235604			3:24140881-24140928	12:5386830-5386885	21:4298429-4298488	CM017908.1:8083950-8084089	13:17779735-17779783
zCNE_939	KN150698.1:23911-24023	2:31081518-31081629	CM015712.1:21520024-21520133	CM014091.1:10041263-10041368	HG916849.1:8077461-8077570	groupXX:5288115-5288220	NC_051434.1:16538914-16539025	XIII:23459185-23459290	CYIF01000167.1:960031-960136	KV751379.1:426142-426251	KV885090.1:561211-561320	LG22:28410480-28410589	11:14294991-14295102	CM018553.1:22642315-22642426	CM020921.1:11382813-11382922	KI519717.1:245884-245993	NC_049688.1:26420247-26420352	BDQW01000110.1:292113-292218	3:24128528-24128637	7:9386054-9386159	Un_random:85683767-85683870	CM017908.1:8075015-8075126	13:17790885-17790994	NC_036800.1:24124369-24124478
zCNE_940	KN150699.1:5793-5957	12:20264207-20264328																				CM017896.1:30851143-30851298
zCNE_941	KN150709.1:42106-42282	APWO02000125.1:165146-165273												CM018552.1:22253227-22253343
zCNE_942	KN150709.1:51744-51913	APWO02000125.1:172378-172518		CM014098.1:25024775-25024871	HG916851.1:54080255-54080351			XVI:1603727-1603823			AONE01053702.1:321-419			CM018552.1:22257146-22257247					20:5386847-5386924			CM017893.1:12191969-12192110
zCNE_943	KN150709.1:52168-52343	APWO02000125.1:174128-174231												CM018552.1:22259283-22259457								CM017893.1:12191516-12191683
zCNE_944	KN150710.1:8883-8987	APWO02000125.1:326323-326414												CM018552.1:22330382-22330470								CM017893.1:12161339-12161420
zCNE_945	KN150710.1:12252-12356	APWO02000125.1:332880-332964	CM015731.1:19340820-19340878	CM014098.1:24876220-24876284	HG916851.1:53938312-53938389			XVI:1766442-1766519										BDQW01000068.1:19104975-19105029	20:5209190-5209266			CM017893.1:12159518-12159620
zCNE_946	KZ115948.1:1285-1397	22:31939396-31939495																				CM017911.1:10094339-10094450
zCNE_947	KZ115948.1:6769-6863																					CM017911.1:10096268-10096359
zCNE_948	KZ115952.1:3633-3774	16:9408388-9408488	CM015725.1:18780761-18780851	CM014089.1:21971387-21971464	HG916827.1:9568873-9568950	groupIII:7838854-7838939		XII:16545267-16545344	CYIF01000070.1:7416078-7416177	KV751338.1:2126922-2126997	KV884860.1:1307850-1307909	LG18:12336621-12336682		CM018544.1:30612599-30612673	CM020919.1:27822180-27822261			BDQW01000226.1:4357212-4357271	21:26917362-26917421
zCNE_949	KZ115952.1:3784-3966	16:9408588-9408707												CM018544.1:30612417-30612526								CM017899.1:12922353-12922526
zCNE_950	KZ115952.1:3784-3965	16:9408588-9408707												CM018544.1:30612417-30612526								CM017899.1:12922354-12922526
zCNE_951	KZ115958.1:4448-4576	21:15172749-15172853		CM014101.1:11483891-11483945	HG916843.1:8235486-8235540		NC_051436.1:7980079-7980133		CYIF01000018.1:12343103-12343157	KV751366.1:2939804-2939860	KV884801.1:1446582-1446638	LG3:12597343-12597397				KI519721.1:1806049-1806103		BDQW01000309.1:1487559-1487613
zCNE_952	KZ115971.1:3627-3790	10:14615275-14615399												CM018541.1:16252136-16252247								CM017914.1:5285119-5285264
zCNE_953	KZ115971.1:9663-9801	10:14618209-14618296																				CM017914.1:5283751-5283863
zCNE_954	KZ115979.1:7723-7856	7:24323914-24324002			HG916850.1:5799691-5799762		NC_051447.1:18392168-18392241		CYIF01000203.1:629541-629617			LG17:3839927-3840003		CM018558.1:12323471-12323527		KI519928.1:713187-713253			14:8565057-8565133
zCNE_955	KZ115981.1:1313-1460	12:26459856-26459940																				CM017896.1:32332632-32332762
zCNE_956	KZ115982.1:4466-4565	7:24310416-24310506	CM015732.1:5087041-5087116	CM014099.1:27354348-27354441	HG916850.1:5787892-5787985	groupIV:21641107-21641209	NC_051447.1:18407657-18407732	XII:28444631-28444724	CYIF01000203.1:643073-643166	KV751390.1:559024-559108		LG17:3824043-3824136	23:1865172-1865265	CM018558.1:12307916-12308004		KI519928.1:694292-694385		BDQW01000138.1:14562121-14562214	14:8580745-8580822	18:9316998-9317091	19:6501244-6501340		17:18335413-18335506
zCNE_957	KZ115986.1:5658-5961	13:39864437-39864677	CM015717.1:3847700-3847894	CM014085.1:33826063-33826233	HG916844.1:3117244-3117476	groupVIII:5326852-5327046	NC_051453.1:1247073-1247305	XVII:8871037-8871213	CYIF01000119.1:821224-821453	KV751402.1:376413-376509	KV884741.1:611675-611868	LG17:28546565-28546793	4:19988100-19988294	CM018542.1:24172521-24172763	CM020917.1:8614183-8614412	KI519726.1:1659240-1659437	NC_049699.1:3151806-3152013	BDQW01000189.1:797377-797598	11:29504363-29504592	20:16108012-16108116	1:22246403-22246486	CM017905.1:10581754-10582007	9:7913012-7913209	NC_036796.1:8430092-8430320
zCNE_958	KZ115986.1:13241-13416	13:39861180-39861366									KV884741.1:609327-609460											CM017905.1:10583724-10583888
zCNE_959	KZ115993.1:12868-13008	7:24299401-24299531		CM014099.1:27343986-27344083	HG916850.1:5778316-5778413	groupIV:21647809-21647931		XII:28434827-28434924	CYIF01000203.1:652555-652652	KV751390.1:567567-567661		LG17:3813390-3813484		CM018558.1:12297857-12297938	CM020931.1:19567332-19567420	KI519928.1:684094-684188	NC_049689.1:11232098-11232198	BDQW01000138.1:14552335-14552432	14:8591966-8592063	18:9311497-9311593	19:6496486-6496583	CM017897.1:4215786-4215885	17:18324583-18324678	NC_036796.1:32442620-32442714
zCNE_960	KZ115994.1:5433-5552	13:12169534-12169649																				CM017905.1:22328871-22328988
zCNE_961	KZ115994.1:6045-6161	13:12173962-12174048																				CM017905.1:22328359-22328447
zCNE_962	KZ116000.1:7454-7585	APWO02000157.1:214280-214409	CM015725.1:18671362-18671454	CM014089.1:22115340-22115466	HG916827.1:9458999-9459083	groupIII:7924384-7924505	NC_051449.1:14584506-14584597	XII:16653147-16653273	CYIF01000070.1:7520600-7520707	KV751338.1:1998200-1998329	KV884860.1:1444942-1445033	LG18:12224787-12224893	17:21701910-21702003	CM018542.1:31986121-31986250	CM020919.1:27980382-27980508	KI519782.1:1414994-1415120	NC_049694.1:13773136-13773226	BDQW01000226.1:4252903-4252994	21:27036408-27036536	22:10901400-10901526		CM017905.1:24184339-24184463	6:11062507-11062598	NC_036797.1:17310279-17310385
zCNE_963	KZ116000.1:7642-7760	APWO02000157.1:214684-214786	CM015725.1:18671810-18671912	CM014089.1:22115057-22115159	HG916827.1:9459732-9459834	groupIII:7924082-7924183	NC_051449.1:14583889-14583991	XII:16652819-16652917	CYIF01000070.1:7520129-7520239	KV751338.1:1998697-1998799	KV884860.1:1444417-1444518	LG18:12225177-12225279	17:21702348-21702454	CM018542.1:31986322-31986423	CM020919.1:27979297-27979399	KI519782.1:1415295-1415397	NC_049694.1:13772553-13772663	BDQW01000226.1:4253468-4253578	21:27035843-27035945	22:10901129-10901231		CM017905.1:24184157-24184259	6:11062802-11062904	NC_036797.1:17309895-17309997
zCNE_964	KZ116000.1:7868-8061	APWO02000157.1:216465-216649	CM015725.1:18672179-18672355	CM014089.1:22114603-22114764	HG916827.1:9460120-9460286	groupIII:7923670-7923845	NC_051449.1:14583363-14583529	XII:16652365-16652526	CYIF01000070.1:7519682-7519852	KV751338.1:1999538-1999702	KV884860.1:1443983-1444145	LG18:12225727-12225896	17:21702583-21702734	CM018542.1:31987959-31988125	CM020919.1:27978464-27978627	KI519782.1:1415548-1415717	NC_049694.1:13772112-13772278	BDQW01000226.1:4253864-4254037	21:27035398-27035562	22:10900700-10900849	15:4392351-4392516	CM017905.1:24182741-24182895	6:11063062-11063231	NC_036797.1:17309262-17309428
zCNE_965	KZ116000.1:8651-8817	APWO02000157.1:221403-221523	CM015725.1:18672443-18672517	CM014089.1:22114430-22114504	HG916827.1:9460385-9460459	groupIII:7923496-7923570	NC_051449.1:14583179-14583290	XII:16652193-16652267	CYIF01000070.1:7519529-7519603	KV751338.1:1999787-1999862	KV884860.1:1443811-1443885	LG18:12226000-12226081	17:21702808-21702891	CM018542.1:31989028-31989118	CM020919.1:27978283-27978358	KI519782.1:1415813-1415888	NC_049694.1:13771924-13771998	BDQW01000226.1:4254140-4254214	21:27035224-27035298	22:10900509-10900594	15:4392628-4392702	CM017905.1:24182526-24182634	6:11063327-11063402	NC_036797.1:17309077-17309155
zCNE_966	KZ116000.1:8904-9067	APWO02000157.1:223309-223466	CM015725.1:18672795-18672904	CM014089.1:22114069-22114190	HG916827.1:9460694-9460815	groupIII:7923195-7923304	NC_051449.1:14582545-14582666	XII:16651829-16651950	CYIF01000070.1:7519195-7519297	KV751338.1:2000000-2000109	KV884860.1:1443412-1443513	LG18:12227532-12227641	17:21703161-21703297	CM018542.1:31989477-31989639	CM020919.1:27977826-27977935	KI519782.1:1416020-1416141	NC_049694.1:13771508-13771629	BDQW01000226.1:4254357-4254478	21:27034907-27035007	22:10900245-10900366	15:4392848-4392969	CM017905.1:24182248-24182405	6:11063525-11063634	NC_036797.1:17307783-17307892
zCNE_967	KZ116000.1:10658-10811	APWO02000157.1:229485-229606	CM015725.1:18673329-18673452	CM014089.1:22113491-22113614	HG916827.1:9461279-9461402	groupIII:7922579-7922700	NC_051449.1:14581963-14582086	XII:16651253-16651375	CYIF01000070.1:7518556-7518679	KV751338.1:2000574-2000697	KV884860.1:1442788-1442911	LG18:12228091-12228214		CM018542.1:31991534-31991655	CM020919.1:27977248-27977368	KI519782.1:1416582-1416705	NC_049694.1:13770870-13770989	BDQW01000226.1:4254970-4255093	21:27033383-27033506	22:10899761-10899882	15:4393292-4393413	CM017905.1:24180473-24180594	6:11064086-11064209	NC_036797.1:17307262-17307344
zCNE_968	KZ116000.1:10674-10775	APWO02000157.1:229499-229599		CM014089.1:22113500-22113600	HG916827.1:9461293-9461393			XII:16651261-16651361	CYIF01000070.1:7518565-7518665	KV751338.1:2000588-2000688	KV884860.1:1442797-1442897			CM018542.1:31991549-31991648	CM020919.1:27977257-27977357	KI519782.1:1416596-1416696	NC_049694.1:13770879-13770979	BDQW01000226.1:4254984-4255084		22:10899768-10899868	15:4393306-4393406	CM017905.1:24180482-24180580	6:11064100-11064200
zCNE_969	KZ116000.1:14001-14239	APWO02000157.1:236106-236334	CM015725.1:18673546-18673709	CM014089.1:22113245-22113408	HG916827.1:9461484-9461647	groupIII:7922349-7922513	NC_051449.1:14581718-14581880	XII:16651004-16651167	CYIF01000070.1:7518304-7518467	KV751338.1:2000785-2000930	KV884860.1:1442553-1442698	LG18:12228294-12228457		CM018542.1:31991741-31991968	CM020919.1:27976993-27977156		NC_049694.1:13770620-13770783	BDQW01000226.1:4255172-4255335	21:27033159-27033304			CM017905.1:24180186-24180415		NC_036797.1:17306978-17307141
zCNE_970	KZ116001.1:452-566	4:20105578-20105662												CM018552.1:4398195-4398274								CM017893.1:16299559-16299637
zCNE_971	KZ116001.1:7619-7744	4:20100384-20100488																				CM017893.1:16297798-16297899
zCNE_972	KZ116007.1:2708-2876	APWO02000027.1:3711245-3711357																				CM017901.1:3192735-3192866
zCNE_973	KZ116007.1:3255-3563	APWO02000027.1:3713049-3713327												CM018564.1:6549944-6550244			NC_049696.1:20192344-20192481					CM017901.1:3193371-3193616
zCNE_974	KZ116007.1:6115-6301	APWO02000027.1:3725040-3725172												CM018564.1:6551074-6551183								CM017901.1:3195322-3195467
zCNE_975	KZ116010.1:3035-3307	5:13181568-13181836												CM018551.1:14829004-14829196								CM017906.1:10844309-10844566
zCNE_976	KZ116010.1:5949-6193	5:13178352-13178597												CM018551.1:14830757-14830973								CM017906.1:10842724-10842966
zCNE_977	KZ116011.1:32559-32705	9:3199536-3199676												CM018550.1:21102531-21102652								CM017907.1:21644700-21644825
zCNE_978	KZ116014.1:955-1045	24:19097638-19097697												CM018547.1:9169732-9169783								CM017909.1:1156130-1156178
zCNE_979	KZ116019.1:13703-13846	16:15206291-15206430																				CM017895.1:8246114-8246231
zCNE_980	KZ116019.1:13706-13849	16:15206292-15206430																				CM017895.1:8246114-8246230
zCNE_981	KZ116031.1:17270-17490	APWO02001980.1:82246-82453					NC_051444.1:33881783-33881898						22:23869215-23869423						9:6595566-6595765
zCNE_982	KZ116031.1:17541-17836	APWO02001980.1:82541-82824											11:15872673-15872942
zCNE_983	KZ116034.1:10580-10686	12:20169996-20170087	CM015721.1:11881584-11881655	CM014079.1:6788267-6788357	HG916851.1:6763121-6763211	groupXVI:7551622-7551683	NC_051435.1:15247743-15247817	XVIII:17975393-17975483	CYIF01000143.1:244194-244284	KV751321.1:10124005-10124095	KV884787.1:3074349-3074439	LG16:21334030-21334120	21:10761183-10761273	CM018566.1:6449748-6449837	CM020920.1:20937581-20937648	KI519680.1:949728-949818	NC_049701.1:15495717-15495790	BDQW01000052.1:15053165-15053247	9:14886312-14886386	1:17056827-17056917	2:11558285-11558375		7:12545206-12545296	NC_036795.1:13048697-13048787
zCNE_984	KZ116034.1:11454-11563	12:20172224-20172286												CM018566.1:6448820-6448866
zCNE_985	KZ116034.1:13135-13286	12:20176600-20176735																				CM017896.1:30820853-30820909
zCNE_986	KZ116034.1:15426-15753	12:20178606-20178909		CM014079.1:6782060-6782249	HG916832.1:16363921-16364110			XVIII:17981749-17981938	CYIF01000143.1:238630-238819	KV751321.1:10117576-10117773	KV884787.1:3068870-3069058	LG16:21327773-21327962	21:10754617-10754806	CM018566.1:6442094-6442403	CM020920.1:20942896-20943085	KI519680.1:958092-958282	NC_049701.1:15501630-15501806	BDQW01000052.1:15058962-15059151		1:17049983-17050166	2:11554432-11554607	CM017902.1:8242224-8242417	7:12536986-12537176	NC_036795.1:13055742-13055931
zCNE_987	KZ116037.1:8031-8165	APWO02002241.1:18985-19055
zCNE_988	KZ116037.1:12449-12573	APWO02002241.1:20173-20296																				CM017895.1:9565091-9565193
zCNE_989	KZ116039.1:650-768	6:10776855-10776971	CM015722.1:17907761-17907846	CM014088.1:30527329-30527411	HG916840.1:7680031-7680117		NC_051430.1:14571129-14571215	III:4726596-4726677	CYIF01000096.1:9862760-9862846	KV751368.1:420233-420293			9:16965101-16965158			KI519615.1:3162263-3162349		BDQW01000017.1:4416874-4416960	5:10564090-10564161			CM017904.1:4014198-4014312	12:22581287-22581347
zCNE_990	KZ116042.1:192-421	10:15562786-15563009												CM018541.1:17725390-17725524								CM017914.1:4822794-4823002
zCNE_991	KZ116049.1:388-549	12:23849642-23849755	CM015714.1:24840264-24840371	CM014100.1:19411989-19412098	HG916847.1:26292545-26292638	groupIX:18119895-18119993	NC_051441.1:6489197-6489272	XII:8492873-8492995	CYIF01000221.1:740238-740331	KV751374.1:297871-297984	KV885143.1:94382-94493		8:7388775-7388889	CM018566.1:452379-452479	CM020909.1:13794082-13794184	KI519725.1:1598500-1598614		BDQW01000035.1:943961-944054	1:9272142-9272223	17:10919457-10919544	18:9935365-9935487	CM017896.1:27480705-27480831	5:28040640-28040715	NC_036785.1:2985109-2985217
zCNE_992	KZ116049.1:1546-1665	12:23850467-23850562	CM015714.1:24840029-24840114	CM014080.1:17994779-17994872	HG916847.1:26292330-26292423	groupIX:18119668-18119747		X:24461775-24461868	CYIF01000221.1:740503-740596		KV885143.1:94168-94261	LG6:10947853-10947946		CM018566.1:451437-451555	CM020909.1:13794481-13794575	KI519725.1:1601087-1601183		BDQW01000035.1:944236-944321	1:9272386-9272477	17:10919652-10919745		CM017896.1:27479919-27480028	5:28040862-28040955	NC_036785.1:2984871-2984964
zCNE_993	KZ116050.1:5484-5589													CM018566.1:9623010-9623113								CM017896.1:8044966-8045070
zCNE_994	KZ116060.1:2595-2793	10:5626884-5627064												CM018541.1:25918157-25918256								CM017914.1:11051572-11051767
zCNE_995	KZ116060.1:5775-5896	10:5629635-5629720		CM014096.1:22768868-22768935	HG916835.1:983577-983646			XXIII:17845399-17845466													Un_random:90047054-90047129	CM017914.1:11052884-11052927
zCNE_996	KZ116060.1:5973-6144	10:5629845-5630003							CYIF01000121.1:1736260-1736325			LG9:28716583-28716634		CM018541.1:25916162-25916314				BDQW01000216.1:2925663-2925721				CM017914.1:11053009-11053142		NC_036788.1:5104177-5104233
zCNE_997	KZ116066.1:137884-137995			CM014098.1:25553835-25553920													NW_023337106.1:24780-24864
zCNE_998	chr1:53883-53983													CM018566.1:6561862-6561947
zCNE_999	chr1:235042-235159	12:20502676-20502771																				CM017896.1:29990152-29990246
zCNE_1000	chr1:380034-380181	12:20700353-20700442												CM018566.1:6070270-6070357								CM017896.1:29892116-29892248
zCNE_1001	chr1:381084-381222	12:20702007-20702121																				CM017896.1:29891758-29891861
zCNE_1002	chr1:1338904-1339072	12:29765186-29765303																				CM017896.1:30084136-30084246
zCNE_1003	chr1:1347219-1347334	12:29726293-29726349																				CM017896.1:30074402-30074515
zCNE_1004	chr1:1645812-1645922	12:29141448-29141556																				CM017896.1:32937817-32937923
zCNE_1005	chr1:2200938-2201064	19:14174313-14174421	CM015734.1:8346400-8346519	CM014078.1:32430824-32430950	HG916842.1:10500539-10500665	groupI:25246595-25246714	NC_051452.1:3849841-3849961	XIX:5876825-5876951	CYIF01000158.1:935393-935519	KV751369.1:1048264-1048390	KV884704.1:6041133-6041259	LG23:11260271-11260397	2:22574353-22574479	CM018545.1:18350650-18350758	CM020932.1:9106161-9106280	KI519784.1:424168-424294	NC_049688.1:4367446-4367563	BDQW01001556.1:58284-58410	24:5523117-5523236	8:2699461-2699587	3:6074121-6074247	CM017896.1:31044814-31044934	24:6807654-6807780	NC_036795.1:16819042-16819161
zCNE_1006	chr1:2358064-2358166	APWO02000039.1:1059558-1059638					NC_051437.1:3081202-3081341		CYIF01000392.1:299748-299802					CM018547.1:11811929-11812030
zCNE_1007	chr1:2626083-2626202	12:24218894-24218982	CM015713.1:11922147-11922230	CM014081.1:30555469-30555557	HG916845.1:18046869-18046957	groupII:8072704-8072792		VIII:10011781-10011866	CYIF01000244.1:187498-187587	KV751315.1:11387456-11387544	KV884692.1:2756886-2756975			CM018566.1:2885214-2885300				BDQW01001299.1:1708290-1708365	4:21216181-21216269	13:17049726-17049792	5:8023085-8023172	CM017896.1:31245630-31245747
zCNE_1008	chr1:2759317-2759425																					CM017896.1:31322631-31322713
zCNE_1009	chr1:2926132-2926344	APWO02001944.1:84686-84858		CM014088.1:8438035-8438189	HG916851.1:69503709-69503870		NC_051430.1:1427045-1427150	JRPU02000429.1:3784-3938	CYIF01000149.1:389952-390095	KV751327.1:1181465-1181626	KV884793.1:96921-97132	MKQE02000095.1:483480-483641	7:1767981-1768042	CM018559.1:2182353-2182533	CM020929.1:26125791-26125892			BDQW01000003.1:17049619-17049780	8:33962833-33962984			CM017914.1:20117104-20117261		NW_020193406.1:20565-20726
zCNE_1010	chr1:2926132-2926335	APWO02001944.1:84686-84858		CM014088.1:8438035-8438189	HG916851.1:69503709-69503870		NC_051430.1:1427045-1427150	JRPU02000429.1:3784-3938	CYIF01000149.1:389952-390092	KV751327.1:1181465-1181626	KV884793.1:96930-97132	MKQE02000095.1:483480-483641	7:1767981-1768042	CM018559.1:2182362-2182533	CM020929.1:26125791-26125892			BDQW01000003.1:17049619-17049780				CM017914.1:20117123-20117261		NW_020193406.1:20565-20726
zCNE_1011	chr1:3036588-3036731	12:24115287-24115353
zCNE_1012	chr1:3042497-3042594	12:24120413-24120503	CM015713.1:12099194-12099239		HG916845.1:18235431-18235517	groupII:7940010-7940090			CYIF01000244.1:13746-13832			LG1:16820572-16820655	3:16805805-16805891	CM018566.1:3072558-3072629		KI519670.1:1282985-1283071		BDQW01001299.1:1525355-1525440	4:20965949-20966017			CM017896.1:31462781-31462839	4:21299641-21299727
zCNE_1013	chr1:3127938-3128121	12:24206156-24206268	CM015713.1:11923431-11923540	CM014081.1:30558625-30558748	HG916845.1:18047959-18048082			VIII:10009330-10009453	CYIF01000244.1:185534-185658	KV751315.1:11389548-11389671	KV884692.1:2753295-2753406	LG1:17018376-17018487		CM018566.1:3117367-3117412	CM020911.1:22124728-22124832		NC_049692.1:10180022-10180145	BDQW01001299.1:1706077-1706200	4:21214235-21214358	13:17048046-17048159	5:8024239-8024347	CM017896.1:31522607-31522734
zCNE_1014	chr1:3299820-3299958	APWO02000109.1:1356304-1356402	CM015713.1:12226371-12226483	CM014081.1:31459677-31459788	HG916845.1:18370774-18370886	groupII:7840911-7841023	NC_051444.1:4076597-4076719	VIII:9623668-9623779	CYIF01000097.1:7718436-7718548	KV751315.1:11731043-11731145	KV884692.1:2410140-2410251	LG1:16654556-16654695	3:16663110-16663194		CM020911.1:21715905-21716017	KI519670.1:1432376-1432488	NC_049692.1:9899210-9899322	BDQW01001299.1:1366973-1367085	4:20796595-20796707	13:16853597-16853698	5:8190613-8190715	CM017896.1:31607777-31607908	4:21439136-21439248	NW_020192673.1:123650-123789
zCNE_1015	chr1:3828824-3828932	12:24607654-24607730																				CM017896.1:32029557-32029633
zCNE_1016	chr1:3902870-3902954	12:24798723-24798772																				CM017896.1:32062251-32062327
zCNE_1017	chr1:3903002-3903107	12:24798886-24798955			HG916842.1:8968494-8968561	groupI:24231698-24231761	NC_051452.1:2318943-2319011		CYIF01000135.1:480735-480797							KI519693.1:1491614-1491678	NC_049688.1:3233604-3233662			8:3947596-3947648		CM017896.1:32062387-32062487	24:8300700-8300764
zCNE_1018	chr1:3965836-3965939	12:24873954-24874053	CM015734.1:6944461-6944550	CM014078.1:29495147-29495228	HG916842.1:8927442-8927523	groupI:24206253-24206334		XIX:4334504-4334585	CYIF01000135.1:518027-518108		KV884704.1:4515480-4515561	LG23:9046366-9046447	2:19796082-19796163		CM020932.1:7510371-7510452	KI519693.1:1460124-1460205	NC_049688.1:3204859-3204940	BDQW01000105.1:3179154-3179235	24:7383509-7383590	8:3981409-3981490	3:5063721-5063802	CM017896.1:32086493-32086595	24:6915074-6915155	NC_036801.1:33712340-33712421
zCNE_1019	chr1:3969324-3969472	16:13275974-13276069							CYIF01000026.1:368240-368309		KV884902.1:301419-301498	LG11:15088815-15088900	13:27864733-27864825	CM018568.1:9388895-9388982								CM017900.1:5215880-5215963		NW_020192519.1:90317-90397
zCNE_1020	chr1:3993173-3993324	12:24915520-24915650																				CM017896.1:32106034-32106180
zCNE_1021	chr1:4004143-4004248																					CM017896.1:32109432-32109514
zCNE_1022	chr1:4029477-4029705	12:24991156-24991367	CM015734.1:6918328-6918518				NC_051452.1:2239526-2239700	XIX:4299830-4299911	CYIF01000135.1:544540-544621	KV751369.1:2826892-2827068	KV884704.1:4489332-4489414	LG23:9003331-9003521	2:19748372-19748437			KI519693.1:1431246-1431426	NC_049688.1:3184327-3184518	BDQW01000105.1:3153851-3153932	24:7419769-7419960	8:4005713-4005776	3:5043286-5043354	CM017896.1:32117006-32117209	24:8370452-8370632	NC_036801.1:33648922-33649112
zCNE_1023	chr1:4052820-4052934	12:25013699-25013797	CM015734.1:6907365-6907416	CM014078.1:29447499-29447571	HG916842.1:8882323-8882407	groupI:24178989-24179072	NC_051452.1:2219599-2219681	XIX:4268489-4268570	CYIF01000135.1:556889-556973			LG23:8981395-8981478	2:19726595-19726679		CM020932.1:7468678-7468761			BDQW01000105.1:3140304-3140388	24:7436058-7436142			CM017896.1:32121405-32121492
zCNE_1024	chr1:4065573-4065683	12:25027991-25028096																				CM017896.1:32127793-32127895
zCNE_1025	chr1:4337213-4337329	12:25305731-25305807
zCNE_1026	chr1:4339032-4339195	12:25307771-25307904												CM018566.1:3871974-3872059								CM017896.1:32240427-32240566
zCNE_1027	chr1:4430874-4430996	12:26365989-26366121
zCNE_1028	chr1:4548518-4548682	12:26515371-26515490	CM015734.1:6453832-6453921	CM014078.1:28413649-28413745		groupI:23856317-23856397	NC_051452.1:1571184-1571231	XIX:3804818-3804914		KV751369.1:3389804-3389908	KV884704.1:4026272-4026420		2:19016520-19016615	CM018566.1:3981456-3981524				BDQW01000105.1:2697706-2697793	24:8091974-8092045		3:4687532-4687608	CM017896.1:32348392-32348485
zCNE_1029	chr1:4550389-4550497	12:26521679-26521775	CM015734.1:6455915-6455977	CM014078.1:28411345-28411429	HG916842.1:8405435-8405520	groupI:23858389-23858473		XIX:3807296-3807377	CYIF01000135.1:1005362-1005443	KV751369.1:3387674-3387756	KV884704.1:4028500-4028585	LG23:8091211-8091292	2:19018290-19018366			KI519693.1:844045-844129	NC_049688.1:2831184-2831258	BDQW01000105.1:2700058-2700139	24:8088873-8088955	8:4419865-4419943	3:4689563-4689644	CM017896.1:32350056-32350101	24:8861253-8861337
zCNE_1030	chr1:4587254-4587364	12:26565678-26565786												CM018566.1:4003170-4003274								CM017896.1:32368680-32368789
zCNE_1031	chr1:4885781-4885911	12:26924355-26924465																				CM017896.1:32522864-32522970
zCNE_1032	chr1:4896604-4896746	12:26932066-26932184																				CM017896.1:32526875-32527011
zCNE_1033	chr1:4906521-4906652	APWO02000820.1:458318-458422
zCNE_1034	chr1:4906676-4906858	APWO02000820.1:458157-458299	CM015734.1:6655607-6655726	CM014078.1:28198516-28198611	HG916842.1:8616138-8616257			XIX:4007531-4007658	CYIF01000135.1:800234-800350			LG23:8517270-8517352								8:4262230-4262355		CM017896.1:32534454-32534633		NC_036801.1:33009526-33009608
zCNE_1035	chr1:4940426-4940576	APWO02000820.1:420286-420366																				CM017896.1:32544499-32544638
zCNE_1036	chr1:4940610-4940712																					CM017896.1:32544681-32544777
zCNE_1037	chr1:4952020-4952152	APWO02000820.1:439511-439624																				CM017896.1:32549483-32549599
zCNE_1038	chr1:4954618-4954735	APWO02000820.1:444114-444222
zCNE_1039	chr1:5009406-5009553	APWO02000820.1:322976-323090																				CM017896.1:32578871-32578987
zCNE_1040	chr1:5014094-5014188	APWO02000820.1:320578-320645																				CM017896.1:32581484-32581576
zCNE_1041	chr1:5014218-5014372	APWO02000820.1:320418-320490		CM014078.1:28157146-28157249	HG916842.1:8658673-8658776			XIX:4046550-4046653	CYIF01000135.1:764511-764589			LG23:8587811-8587914			CM020932.1:7230875-7230953		NC_049688.1:3006885-3006977	BDQW01000105.1:2926296-2926374	24:7736705-7736808			CM017896.1:32581611-32581746		NC_036801.1:33102229-33102332
zCNE_1042	chr1:5019235-5019376	APWO02000820.1:318170-318267																				CM017896.1:32582812-32582919
zCNE_1043	chr1:5094666-5094767																					CM017896.1:32614906-32615005
zCNE_1044	chr1:5094853-5094977																					CM017896.1:32615097-32615182
zCNE_1045	chr1:5169214-5169308	APWO02000820.1:213451-213529												CM018566.1:4370050-4370131								CM017896.1:32655238-32655332
zCNE_1046	chr1:5169489-5169599																					CM017896.1:32655532-32655640
zCNE_1047	chr1:5182086-5182225	APWO02000820.1:203207-203321																				CM017896.1:32666591-32666717
zCNE_1048	chr1:5228790-5228943	APWO02000820.1:156613-156709
zCNE_1049	chr1:5237041-5237229	APWO02000820.1:145163-145341	CM015734.1:6334817-6334920	CM014078.1:28806699-28806809	HG916842.1:8262345-8262455	groupI:23762610-23762719	NC_051452.1:1373567-1373662	XIX:3643293-3643403	CYIF01000135.1:1142919-1143032	KV751369.1:3548951-3549060	KV884704.1:3909598-3909711	LG23:7846813-7846924	2:18808968-18809078			KI519693.1:723635-723745	NC_049688.1:2736734-2736841	BDQW01000105.1:2566678-2566792	24:8243321-8243431	8:4539215-4539321	3:4596940-4597043	CM017896.1:32686918-32687104	24:8988372-8988482	NC_036801.1:32177846-32177908
zCNE_1050	chr1:5281749-5281874	APWO02000820.1:93357-93451	CM015734.1:6316188-6316305	CM014078.1:28782362-28782480	HG916842.1:8244120-8244241			XIX:3623654-3623772	CYIF01000135.1:1164066-1164184		KV884704.1:3895504-3895622		2:18786497-18786618			KI519693.1:708108-708225		BDQW01000105.1:2549225-2549346	24:8265346-8265465			CM017896.1:32704986-32705109	24:9003622-9003739
zCNE_1051	chr1:5312595-5312696	APWO02000820.1:79574-79635		CM014078.1:28771978-28772038	HG916842.1:8234960-8235020			XIX:3614877-3614937											24:8274549-8274663			CM017896.1:32717019-32717105
zCNE_1052	chr1:5441989-5442142	APWO02000344.1:40224-40354	CM015713.1:14150488-14150570	CM014081.1:8971869-8971953	HG916845.1:20332075-20332189	groupII:6226363-6226447		VIII:830375-830489	CYIF01000097.1:5794659-5794773		KV884692.1:394199-394281	LG1:14434979-14435060		CM018545.1:20976433-20976530	CM020911.1:19134487-19134569	KI519723.1:951009-951089	NC_049692.1:8007599-8007708	BDQW01001449.1:1240516-1240600	4:18322959-18323073			CM017896.1:32786968-32787104	4:23506155-23506235	NC_036780.1:25908291-25908374
zCNE_1053	chr1:5441994-5442146	APWO02000344.1:40224-40354	CM015713.1:14150488-14150570	CM014081.1:8971869-8971953	HG916845.1:20332075-20332189	groupII:6226363-6226447		VIII:830375-830489	CYIF01000097.1:5794659-5794773		KV884692.1:394199-394281	LG1:14434979-14435060		CM018545.1:20976433-20976530	CM020911.1:19134487-19134569	KI519723.1:951009-951089	NC_049692.1:8007599-8007708	BDQW01001449.1:1240516-1240600	4:18322959-18323073			CM017896.1:32786968-32787114	4:23506155-23506235	NC_036780.1:25908291-25908374
zCNE_1054	chr1:5442537-5442649	APWO02000344.1:38031-38111																				CM017896.1:32788602-32788710
zCNE_1055	chr1:5442726-5442943	APWO02000344.1:37711-37886	CM015713.1:14125799-14126000	CM014081.1:6415217-6415424	HG916845.1:20304963-20305173	groupII:6246908-6247068	NC_051444.1:1814608-1814754	VIII:802811-803017	CYIF01000097.1:5821065-5821267	KV751315.1:13716904-13717077	KV884692.1:417201-417394	LG1:14460456-14460665	3:14451777-14451978	CM018566.1:2745333-2745480	CM020911.1:19172744-19172950	KI519723.1:928943-929139	NC_049692.1:7980455-7980667	BDQW01001449.1:1268021-1268226	4:18357918-18358127	13:15575778-15575871	5:9489468-9489655	CM017896.1:32788806-32789009	4:23483406-23483602	NC_036780.1:25883820-25884029
zCNE_1056	chr1:5444757-5444893	APWO02000344.1:35847-35923
zCNE_1057	chr1:5444967-5445138	APWO02000344.1:35601-35732		CM014081.1:8997282-8997378	HG916845.1:20307382-20307480			VIII:805314-805410	CYIF01000097.1:5818741-5818837	KV751315.1:13719343-13719443		LG1:14458693-14458783	3:14448297-14448368	CM018545.1:20960782-20960893	CM020911.1:19170359-19170455	KI519723.1:931082-931153	NC_049692.1:7983660-7983756	BDQW01001449.1:1265875-1265972		13:15574457-15574551	5:9490685-9490781	CM017902.1:19183578-19183675	4:23485531-23485620	NC_036780.1:25885526-25885616
zCNE_1058	chr1:5459246-5459393	APWO02000344.1:18677-18803		CM014081.1:8987423-8987489	HG916845.1:20317740-20317807			VIII:815097-815163				LG1:14448801-14448868		CM018566.1:2736079-2736197		KI519723.1:937465-937530	NC_049692.1:7993230-7993297	BDQW01001449.1:1256161-1256228	4:18342848-18342915			CM017896.1:32797986-32798130	4:23492312-23492379	NC_036780.1:25893274-25893341
zCNE_1059	chr1:5465608-5465703																					CM017896.1:32801492-32801580
zCNE_1060	chr1:5478318-5478470	12:27566021-27566096												CM018566.1:2731669-2731732								CM017896.1:32807688-32807780
zCNE_1061	chr1:5481497-5481618	12:27567508-27567588		CM014081.1:8972773-8972857	HG916845.1:20331161-20331242			VIII:829457-829541	CYIF01000097.1:5795622-5795689			LG1:14435928-14436016		CM018566.1:2729883-2730002				BDQW01001449.1:1241479-1241546	4:18323907-18324004			CM017896.1:32808313-32808400		NC_036780.1:25907335-25907423
zCNE_1062	chr1:5481705-5481839	12:27567801-27567871	CM015713.1:14149752-14149826	CM014081.1:8972573-8972647	HG916845.1:20331368-20331442	groupII:6227111-6227185	NC_051444.1:1717101-1717170	VIII:829667-829741	CYIF01000097.1:5795409-5795483	KV751315.1:13743517-13743591	KV884692.1:394938-395012	LG1:14435736-14435810	3:14427845-14427915	CM018566.1:2729659-2729732	CM020911.1:19135229-19135303	KI519723.1:950296-950370	NC_049692.1:8006957-8007031	BDQW01001449.1:1241266-1241340	4:18323707-18323781	13:15561175-15561249	5:9502396-9502470	CM017896.1:32808529-32808649	4:23505442-23505516	NC_036780.1:25907541-25907615
zCNE_1063	chr1:5481870-5482053	12:27567885-27568076	CM015713.1:14150003-14150079	CM014081.1:8972320-8972396	HG916845.1:20331616-20331696	groupII:6226858-6226938		VIII:829914-829994	CYIF01000097.1:5795156-5795232	KV751315.1:13743797-13743877	KV884692.1:394685-394761	LG1:14435483-14435559	3:14427587-14427663		CM020911.1:19134976-19135056	KI519723.1:950534-950623	NC_049692.1:8007186-8007273	BDQW01001449.1:1241013-1241089	4:18323454-18323534	13:15560916-15560996	5:9502648-9502724	CM017896.1:32808731-32808843	4:23505682-23505768	NC_036780.1:25907792-25907868
zCNE_1064	chr1:5664097-5664195																					CM017896.1:29201265-29201323
zCNE_1065	chr1:5667603-5667719																					CM017896.1:29203543-29203624
zCNE_1066	chr1:5819084-5819202	12:21346392-21346467												CM018566.1:1629881-1629932								CM017896.1:29322036-29322119
zCNE_1067	chr1:5958774-5958907	APWO02000097.1:299632-299712																				CM017896.1:29378940-29379012
zCNE_1068	chr1:6043645-6043764	12:21139611-21139729				groupI:25318881-25318954										KI519784.1:607572-607633						CM017896.1:29407907-29408025
zCNE_1069	chr1:6091770-6091867	12:21088441-21088490
zCNE_1070	chr1:6132359-6132556	12:21050315-21050490												CM018566.1:1764833-1764938								CM017896.1:29449624-29449695
zCNE_1071	chr1:6286703-6286792	12:20847731-20847815												CM018566.1:1860959-1861035								CM017896.1:29105067-29105146
zCNE_1072	chr1:6303934-6304069	12:20858018-20858100												CM018566.1:1866991-1867069
zCNE_1073	chr1:6396069-6396191	12:25467862-25467924												CM018566.1:1912079-1912183								CM017896.1:29060293-29060414
zCNE_1074	chr1:6398177-6398380	12:25468832-25469014	CM015715.1:5122703-5122860	CM014079.1:32569270-32569440	HG916832.1:19489002-19489172	groupXVI:3758573-3758745	NC_051435.1:21453469-21453640	I:24161710-24161880	CYIF01000112.1:2305676-2305846	KV751321.1:6930685-6930855	KV884945.1:411394-411564	LG16:25613571-25613741	21:5553884-5554054	CM018545.1:7489983-7490160	CM020932.1:11822420-11822498	KI519629.1:2385792-2385962	NC_049688.1:8120145-8120223	BDQW01000052.1:18340304-18340474	9:11179589-11179756	8:7492772-7492933	3:2076503-2076665		7:8655902-8656072	NC_036801.1:21607285-21607364
zCNE_1075	chr1:6408533-6408685	12:25568291-25568441																				CM017896.1:29052566-29052716
zCNE_1076	chr1:6416333-6416480	12:25570551-25570611																				CM017896.1:29049929-29050022
zCNE_1077	chr1:6416601-6416774	12:25570804-25570929												CM018566.1:1918626-1918724								CM017896.1:29049595-29049759
zCNE_1078	chr1:6418304-6418444	12:25572073-25572208																				CM017896.1:29048601-29048738
zCNE_1079	chr1:6432694-6432835	12:25578195-25578302												CM018566.1:1922388-1922496								CM017896.1:29044405-29044544
zCNE_1080	chr1:6453837-6454004	12:25586842-25587010																				CM017896.1:29037817-29037979
zCNE_1081	chr1:6457216-6457404	12:25588263-25588401												CM018566.1:1925755-1925862								CM017896.1:29037148-29037330
zCNE_1082	chr1:6457687-6457897	12:25590193-25590386																				CM017896.1:29036744-29036866
zCNE_1083	chr1:6465961-6466231	12:25596055-25596265																				CM017896.1:29034112-29034353
zCNE_1084	chr1:6469523-6469694	12:25600539-25600635																				CM017896.1:29032234-29032364
zCNE_1085	chr1:6471599-6471709	12:25603104-25603185																				CM017896.1:29031379-29031488
zCNE_1086	chr1:6479334-6479431																					CM017896.1:29030137-29030233
zCNE_1087	chr1:6486401-6486521																					CM017896.1:29027603-29027718
zCNE_1088	chr1:6489690-6489836	12:25615981-25616119																				CM017896.1:29026486-29026574
zCNE_1089	chr1:6495997-6496146	12:25624447-25624575																				CM017896.1:29022475-29022544
zCNE_1090	chr1:6503994-6504101	12:25629765-25629851																				CM017896.1:29019825-29019928
zCNE_1091	chr1:6524575-6524711	12:25645761-25645866												CM018566.1:1988363-1988474								CM017896.1:29011985-29012070
zCNE_1092	chr1:6527375-6527495																					CM017896.1:29011130-29011247
zCNE_1093	chr1:6539611-6539790	12:25664283-25664398																				CM017896.1:29003879-29004029
zCNE_1094	chr1:6547501-6547616	12:25668036-25668148																				CM017896.1:29001072-29001185
zCNE_1095	chr1:6565505-6565745	12:25673549-25673777																				CM017896.1:28992784-28992970
zCNE_1096	chr1:6585386-6585584	12:25686459-25686656	CM015715.1:5182739-5182847	CM014078.1:38814909-38815032	HG916842.1:3442991-3443108		NC_051452.1:7782815-7782932	XIX:9790122-9790239	CYIF01000180.1:688837-688954	KV751405.1:764050-764167	KV884849.1:329687-329797	LG23:22726934-22727051	2:14292312-14292433		CM020932.1:11753790-11753888	KI519820.1:481897-481994		BDQW01000019.1:478860-478977	24:15236361-15236478	8:7547030-7547147	3:1976306-1976415	CM017896.1:28985589-28985774	24:4226165-4226282	NC_036801.1:21504750-21504869
zCNE_1097	chr1:6611364-6611572	12:25712152-25712364	CM015715.1:5193644-5193774	CM014078.1:38801424-38801554	HG916842.1:3455731-3455861	groupI:22471891-22472021	NC_051452.1:7744747-7744819	XIX:9769860-9769990	CYIF01000180.1:678174-678318	KV751405.1:751228-751358	KV884849.1:317617-317747	LG23:22755162-22755292	2:14267827-14267899	CM018566.1:2005362-2005451	CM020932.1:11739326-11739456	KI519820.1:494553-494684	NC_049688.1:8043097-8043227	BDQW01000019.1:490009-490139	24:15250102-15250232	8:7555089-7555219	3:1968246-1968376	CM017896.1:28972188-28972382	24:4239957-4240088	NC_036801.1:21480008-21480138
zCNE_1098	chr1:6611646-6611778	12:25712494-25712577	CM015715.1:5194441-5194511		HG916842.1:3456494-3456568		NC_051452.1:7743991-7744064	XIX:9769149-9769223	CYIF01000180.1:677441-677515			LG23:22755977-22756051	2:14266530-14266604	CM018566.1:2005633-2005720		KI519820.1:495224-495298	NC_049688.1:8042336-8042408	BDQW01000019.1:490770-490844		8:7555713-7555787	3:1967682-1967756	CM017896.1:28971986-28972113	24:4240627-4240701	NC_036801.1:21479246-21479316
zCNE_1099	chr1:6611920-6612109	12:25714071-25714247																				CM017896.1:28971684-28971842
zCNE_1100	chr1:6620225-6620416	12:25718988-25719163	CM015715.1:5195886-5195974	CM014078.1:38799029-38799117	HG916842.1:3457873-3457961	groupI:22470267-22470355	NC_051452.1:7741696-7741785	XIX:9767370-9767458	CYIF01000180.1:675685-675762	KV751405.1:749574-749663	KV884849.1:315599-315687	LG23:22759428-22759516			CM020932.1:11737591-11737679	KI519820.1:497248-497337	NC_049688.1:8040529-8040618	BDQW01000019.1:492490-492567	24:15252007-15252095		3:1966606-1966695	CM017896.1:28968598-28968781	24:4242368-4242457	NC_036801.1:21475932-21476020
zCNE_1101	chr1:6623043-6623259	12:25721569-25721752	CM015715.1:5199455-5199600	CM014078.1:38795405-38795548	HG916842.1:3420629-3420773	groupI:22467451-22467594	NC_051452.1:7735826-7735970	XIX:9763540-9763683	CYIF01000180.1:672080-672223	KV751405.1:746256-746399	KV884849.1:312418-312555	LG23:22768491-22768634	2:14250330-14250470	CM018566.1:2009541-2009725	CM020932.1:11732464-11732572	KI519820.1:502393-502533	NC_049688.1:8037241-8037383	BDQW01000019.1:496073-496216	24:15256163-15256306	8:7559959-7560096	3:1963786-1963923	CM017896.1:28967902-28968089	24:4247216-4247356	NC_036801.1:21471454-21471597
zCNE_1102	chr1:6627605-6627716	12:25726320-25726433																				CM017896.1:28965166-28965275
zCNE_1103	chr1:6638161-6638269	12:25733823-25733902																				CM017896.1:28959927-28960032
zCNE_1104	chr1:6668948-6669099	12:25767535-25767679																				CM017896.1:28944726-28944855
zCNE_1105	chr1:6673864-6674002	12:25771511-25771602												CM018566.1:2041923-2041977								CM017896.1:28943579-28943680
zCNE_1106	chr1:6750250-6750355																					CM017896.1:28907603-28907700
zCNE_1107	chr1:6787215-6787337	12:25880115-25880212	CM015715.1:5014940-5015045	CM014078.1:39770282-39770387	HG916842.1:3244068-3244173		NC_051452.1:8032327-8032431	XIX:9965871-9965976	CYIF01000180.1:868727-868832	KV751405.1:954695-954801	KV884849.1:521172-521270	LG23:22433587-22433692	2:14614918-14615023		CM020932.1:11970678-11970782	KI519820.1:221080-221182	NC_049688.1:8233388-8233494	BDQW01000019.1:291156-291261	24:14988795-14988900	8:7282482-7282586	3:2315747-2315851	CM017896.1:28886051-28886172	24:4001951-4002053	NC_036801.1:21797935-21798040
zCNE_1108	chr1:6805456-6805554	12:26123171-26123241												CM018566.1:2417217-2417287								CM017896.1:28878770-28878827
zCNE_1109	chr1:6813846-6813955	12:26132224-26132322																				CM017896.1:28875498-28875606
zCNE_1110	chr1:6832375-6832567	12:25919818-25919999																				CM017896.1:28864846-28865020
zCNE_1111	chr1:6914264-6914425	12:28128403-28128513												CM018566.1:2442622-2442694								CM017896.1:28820915-28821067
zCNE_1112	chr1:7057522-7057624	12:26062728-26062796																				CM017896.1:28746171-28746272
zCNE_1113	chr1:7060102-7060206	12:26147828-26147927																				CM017896.1:28744263-28744356
zCNE_1114	chr1:7118762-7118970	12:28623105-28623272	CM015715.1:4997925-4998044	CM014078.1:39792660-39792771	HG916842.1:3225220-3225339	groupI:22619741-22619860	NC_051452.1:8058264-8058386	XIX:9983936-9984055	CYIF01000180.1:888599-888724	KV751405.1:972676-972788	KV884849.1:539072-539198	LG23:22403563-22403682	2:14642271-14642333	CM018566.1:2345568-2345666	CM020932.1:12003999-12004112	KI519820.1:198175-198298	NC_049688.1:8251379-8251496	BDQW01000019.1:272011-272125	24:14963033-14963152	8:7296308-7296427	3:2303692-2303812	CM017896.1:28713634-28713815	24:3974916-3975039	NC_036801.1:21830640-21830759
zCNE_1115	chr1:7128395-7128605	12:25919820-25919979												CM018566.1:2438794-2438870	CM020932.1:12012164-12012267							CM017896.1:28705171-28705353
zCNE_1116	chr1:7178199-7178307	12:26002202-26002266																				CM017896.1:28685177-28685261
zCNE_1117	chr1:7252797-7252935	12:26093251-26093359	CM015715.1:5056289-5056389	CM014078.1:39719058-39719167	HG916842.1:3289578-3289687		NC_051452.1:7972279-7972379	XIX:9919859-9919968	CYIF01000180.1:825494-825603	KV751405.1:904063-904169	KV884849.1:472136-472236	LG23:22507045-22507145	2:14543932-14544032	CM018545.1:27948727-27948824	CM020932.1:11915224-11915324	KI519820.1:310538-310635	NC_049688.1:8188402-8188490	BDQW01000019.1:334990-335090	24:15045946-15046046	8:7247256-7247348	3:2345177-2345269	CM017896.1:28649931-28650063		NC_036801.1:21729677-21729777
zCNE_1118	chr1:7310557-7310666	12:26127645-26127732		CM014078.1:39781568-39781652				XIX:9972835-9972910				LG23:22419407-22419491	2:14624461-14624555			KI519820.1:210131-210225	NC_049688.1:8240930-8241006		24:14978189-14978263					NC_036801.1:21809770-21809846
zCNE_1119	chr1:7315431-7315550	12:28310680-28310764												CM018566.1:2375321-2375404								CM017896.1:28618501-28618616
zCNE_1120	chr1:7336159-7336270	12:26141778-26141853																				CM017896.1:28607852-28607961
zCNE_1121	chr1:7426437-7426526	12:28150648-28150700																				CM017896.1:28572556-28572639
zCNE_1122	chr1:7616850-7617006	12:27837277-27837439																				CM017896.1:28474843-28474936
zCNE_1123	chr1:7636956-7637090	APWO02001674.1:14725-14853												CM018566.1:2620007-2620067								CM017896.1:28466277-28466410
zCNE_1124	chr1:7647531-7647628	12:27793807-27793913																				CM017896.1:28463894-28463942
zCNE_1125	chr1:7687481-7687730	12:21620196-21620423																				CM017896.1:28441177-28441381
zCNE_1126	chr1:7689187-7689316	12:21623059-21623173												CM018566.1:1503185-1503294								CM017896.1:28439349-28439463
zCNE_1127	chr1:7689403-7689507	12:21623314-21623404																				CM017896.1:28439166-28439241
zCNE_1128	chr1:7689577-7689701	12:21623522-21623612							CYIF01000135.1:1523847-1523908		KV884704.1:3612772-3612836	LG23:7287038-7287133	2:18267368-18267457	CM018566.1:1502531-1502623		KI519693.1:408672-408734	NC_049688.1:1895596-1895712	BDQW01000105.1:2244335-2244420				CM017896.1:28438970-28439091	24:9313706-9313768	NC_036801.1:31563105-31563200
zCNE_1129	chr1:7690956-7691125	12:21625670-21625793																				CM017896.1:28438132-28438293
zCNE_1130	chr1:7693126-7693231	12:21629780-21629868												CM018566.1:1501379-1501443								CM017896.1:28437026-28437101
zCNE_1131	chr1:7696340-7696474	12:21637320-21637403																				CM017896.1:28435667-28435788
zCNE_1132	chr1:7698184-7698413	12:21650657-21650859												CM018566.1:1494270-1494413								CM017896.1:28434362-28434590
zCNE_1133	chr1:7705938-7706122	12:21654053-21654207												CM018566.1:1492529-1492681								CM017896.1:28433612-28433767
zCNE_1134	chr1:7713477-7713658	12:21658651-21658777			HG916842.1:7907139-7907243		NC_051437.1:3217937-3218040		CYIF01000135.1:1532941-1533045		KV884704.1:3603014-3603144	LG23:7273194-7273298		CM018566.1:1490793-1490930	CM020932.1:6396867-6396971						3:4418385-4418515	CM017896.1:28433100-28433218		NC_036801.1:31548971-31549075
zCNE_1135	chr1:7721028-7721261	12:21667268-21667445												CM018566.1:1487461-1487561								CM017896.1:28430427-28430646
zCNE_1136	chr1:7721869-7722047	12:21668657-21668753												CM018566.1:1484790-1484939								CM017896.1:28429646-28429791
zCNE_1137	chr1:7728521-7728666	12:21675556-21675642												CM018566.1:1483647-1483761								CM017896.1:28427567-28427656
zCNE_1138	chr1:7731066-7731252	12:21684352-21684452												CM018566.1:1482005-1482094								CM017896.1:28426557-28426737
zCNE_1139	chr1:7731357-7731553	12:21684663-21684840	CM015734.1:6004387-6004582	CM014078.1:26735675-26735870	HG916842.1:7900270-7900466	groupI:23526628-23526670		XIX:3256415-3256610	CYIF01000135.1:1539268-1539456	KV751369.1:3986421-3986519	KV884704.1:3597915-3598029	LG23:7265527-7265622	2:18242867-18243042	CM018566.1:1481692-1481852	CM020932.1:6391079-6391200	KI519693.1:393964-394075	NC_049688.1:1909285-1909376	BDQW01000105.1:2230323-2230499	24:8642499-8642620			CM017896.1:28426275-28426443	24:9329171-9329282	NC_036801.1:31539458-31539518
zCNE_1140	chr1:7733229-7733660	12:21687695-21688110												CM018566.1:1479471-1479888								CM017896.1:28424309-28424695
zCNE_1141	chr1:7734898-7735311	12:21689393-21689776	CM015734.1:5999254-5999581	CM014078.1:26504312-26504543	HG916842.1:7896798-7897034			XIX:3252715-3252946	CYIF01000135.1:1544230-1544466	KV751369.1:3990910-3991146	KV884704.1:3594725-3594958	LG23:7260857-7261118	2:18240151-18240385	CM018566.1:1478446-1478713	CM020932.1:6386889-6387125	KI519693.1:390565-390788	NC_049688.1:1912604-1912823	BDQW01000105.1:2226208-2226444	24:8647275-8647508	8:4778495-4778719	3:4410893-4411116	CM017896.1:28422917-28423301	24:9334166-9334389	NC_036801.1:31535302-31535563
zCNE_1142	chr1:7735312-7735844	12:21689811-21690308	CM015734.1:5998903-5999010	CM014078.1:26503940-26504063	HG916842.1:7896426-7896549			XIX:3252345-3252468	CYIF01000135.1:1544703-1544826			LG23:7260476-7260600		CM018566.1:1477879-1478284	CM020932.1:6386516-6386638	KI519693.1:390153-390276	NC_049688.1:1913068-1913147	BDQW01000105.1:2225872-2225972	24:8647745-8647869			CM017896.1:28422607-28422897	24:9334670-9334789	NC_036801.1:31534920-31535044
zCNE_1143	chr1:7737950-7738171	12:21692658-21692840												CM018566.1:1475954-1476035								CM017896.1:28420464-28420680
zCNE_1144	chr1:7742761-7743036	APWO02000377.1:42716-42974	CM015734.1:5991179-5991313	CM014078.1:26494063-26494212	HG916842.1:7887571-7887720	groupI:23518489-23518638		XIX:3244059-3244208	CYIF01000135.1:1557029-1557177		KV884704.1:3590328-3590482	LG23:7250178-7250327	2:18221515-18221613	CM018566.1:1473024-1473188	CM020932.1:6378789-6378941	KI519693.1:382781-382969	NC_049688.1:1919335-1919469	BDQW01000105.1:2219390-2219539	24:8656883-8657022	8:4783109-4783258	3:4406400-4406561	CM017896.1:28416627-28416897	24:9342643-9342831	NC_036801.1:31520415-31520564
zCNE_1145	chr1:7747816-7747921	12:21711261-21711347												CM018566.1:1467383-1467453								CM017896.1:28414201-28414304
zCNE_1146	chr1:7750935-7751071	12:21715202-21715320												CM018566.1:1463688-1463811								CM017896.1:28412496-28412620
zCNE_1147	chr1:7751387-7751750	12:21718288-21718619												CM018566.1:1462555-1462900								CM017896.1:28411817-28412113
zCNE_1148	chr1:7755278-7755825	12:21722853-21723345	CM015721.1:27842858-27843063	CM014078.1:26487729-26487953	HG916832.1:449106-449270	groupXVI:362283-362446		XIX:3237975-3238105	CYIF01002457.1:13818-13990		KV884704.1:3586518-3586606		2:18211874-18212097	CM018566.1:1461770-1462253	CM020932.1:6372620-6372747		NC_049701.1:320329-320493	BDQW01000200.1:602180-602341	24:8662904-8663061	8:4787751-4787878	3:4402711-4402927	CM017896.1:28410590-28411105		NC_036801.1:31510840-31510969
zCNE_1149	chr1:7763451-7763717	12:21728238-21728452												CM018566.1:1458540-1458751								CM017896.1:28409025-28409275
zCNE_1150	chr1:7763727-7763991	12:21728516-21728780	CM015734.1:5984089-5984200	CM014078.1:26486065-26486176	HG916842.1:7879147-7879264	groupI:23513587-23513682	NC_051437.1:3251552-3251660	XIX:3236481-3236592	CYIF01000135.1:1565475-1565592	KV751369.1:4017557-4017649	KV884704.1:3585163-3585263	LG23:7238328-7238445	2:18207589-18207731	CM018566.1:1458275-1458528	CM020932.1:6371001-6371103	KI519693.1:375371-375486	NC_049688.1:1925163-1925278	BDQW01000105.1:2212821-2212938	24:8665008-8665125	8:4789235-4789335	3:4401401-4401501	CM017896.1:28408761-28409014	24:9350504-9350619	NC_036801.1:31507859-31507976
zCNE_1151	chr1:7764050-7764257	12:21729031-21729236												CM018566.1:1457981-1458069								CM017896.1:28408443-28408642
zCNE_1152	chr1:7766227-7766359	12:21734545-21734678												CM018566.1:1457166-1457286								CM017896.1:28407792-28407925
zCNE_1153	chr1:7768573-7768729	12:21735221-21735365												CM018566.1:1456741-1456853				BDQW01000105.1:2211228-2211338				CM017896.1:28407249-28407391
zCNE_1154	chr1:7774517-7774940	12:21739540-21739939	CM015734.1:5979816-5980101	CM014078.1:26480963-26481247	HG916842.1:7874545-7874830	groupI:23509399-23509699	NC_051437.1:3259370-3259459	XIX:3231327-3231611	CYIF01000135.1:1570651-1570925	KV751369.1:4024020-4024296	KV884704.1:3581804-3582089	LG23:7230017-7230301	2:18202807-18203091	CM018566.1:1452888-1453181	CM020932.1:6363861-6364146	KI519693.1:371565-371854	NC_049688.1:1930168-1930450	BDQW01000105.1:2207756-2208041	24:8670781-8671067	8:4792263-4792548	3:4398373-4398658	CM017896.1:28403727-28404140	24:9354172-9354461	NC_036801.1:31499495-31499779
zCNE_1155	chr1:7781501-7781803	12:21752356-21752623												CM018566.1:1451091-1451174								CM017896.1:28400720-28400985
zCNE_1156	chr1:7781901-7782186	12:21752726-21752973																				CM017896.1:28400323-28400560
zCNE_1157	chr1:7789771-7790077	12:21762319-21762583	CM015734.1:5961427-5961589	CM014078.1:26462092-26462254	HG916842.1:7856016-7856142	groupI:23497919-23498115	NC_051452.1:996982-997144	XIX:3213324-3213486	CYIF01000135.1:1589927-1590119	KV751369.1:4067879-4068000	KV884704.1:3568063-3568234	LG23:7204970-7205142	2:18178644-18178806	CM018566.1:1447640-1447869	CM020932.1:6344650-6344812	KI519693.1:357448-357619	NC_049688.1:1941577-1941685	BDQW01000105.1:2179267-2179393	24:8689932-8690094	8:4803269-4803399	3:4387231-4387352	CM017896.1:28397692-28397923	24:9369501-9369663	NC_036801.1:31471217-31471389
zCNE_1158	chr1:7790106-7790318	12:21762662-21762873												CM018566.1:1447389-1447506								CM017896.1:28397412-28397616
zCNE_1159	chr1:7790349-7790581	12:21762905-21763101												CM018566.1:1447256-1447357								CM017896.1:28397195-28397380
zCNE_1160	chr1:7795635-7795871	12:21764740-21764953												CM018566.1:1445624-1445776								CM017896.1:28394343-28394546
zCNE_1161	chr1:7799664-7799811	12:21766927-21767059																				CM017896.1:28391505-28391649
zCNE_1162	chr1:7804999-7805133	12:21770698-21770828	CM015734.1:5947772-5947879	CM014078.1:26446968-26447093	HG916842.1:7840210-7840300			XIX:3198907-3199031	CYIF01000135.1:1605603-1605728	KV751369.1:4084128-4084218	KV884704.1:3554584-3554710	LG23:7187539-7187665		CM018566.1:1442078-1442202	CM020932.1:6328945-6329067		NC_049688.1:1954212-1954305	BDQW01000105.1:2166017-2166143	24:8707321-8707444	8:4814608-4814698	3:4376475-4376565	CM017896.1:28390033-28390150	24:9384081-9384207	NC_036801.1:31453422-31453547
zCNE_1163	chr1:7805218-7805317	12:21770925-21771010												CM018566.1:1441915-1441969								CM017896.1:28389860-28389950
zCNE_1164	chr1:7805333-7805479	12:21771092-21771235	CM015734.1:5947430-5947502	CM014078.1:26799273-26799363	HG916842.1:7839870-7839960		NC_051452.1:979328-979430	XIX:3198563-3198653	CYIF01000135.1:1605977-1606067	KV751369.1:4084476-4084564	KV884704.1:3554253-3554375	LG23:7187194-7187284	2:18159907-18159998	CM018566.1:1441645-1441772	CM020932.1:6328599-6328689	KI519693.1:341998-342087	NC_049688.1:1954555-1954650	BDQW01000105.1:2165659-2165749	24:8707710-8707800	8:4814928-4815032	3:4376143-4376242	CM017896.1:28389692-28389836	24:9384435-9384524	NC_036801.1:31453075-31453165
zCNE_1165	chr1:7808800-7809012	12:21772870-21773038												CM018566.1:1440137-1440308								CM017896.1:28388998-28389148
zCNE_1166	chr1:7812351-7812654	12:21777693-21777941	CM015734.1:5943990-5944043	CM014078.1:26442728-26442782	HG916842.1:7835607-7835662	groupI:23484082-23484131	NC_051452.1:974171-974226	XIX:3195132-3195186	CYIF01000135.1:1610410-1610464	KV751369.1:4089614-4089710	KV884704.1:3549467-3549529	LG23:7180273-7180370	2:18153235-18153290	CM018566.1:1438862-1438926	CM020932.1:6324811-6324865	KI519693.1:337531-337585	NC_049688.1:1957478-1957574	BDQW01000105.1:2161497-2161551	24:8713049-8713103	8:4817016-4817070	3:4374184-4374238	CM017896.1:28387018-28387290	24:9389215-9389269	NC_036801.1:31446456-31446552
zCNE_1167	chr1:7820789-7820901	12:21788325-21788416																				CM017896.1:28383824-28383931
zCNE_1168	chr1:7826245-7826580	12:21792345-21792681		CM014078.1:26432951-26433031	HG916842.1:7825641-7825723			XIX:3187037-3187116	CYIF01000135.1:1619255-1619337	KV751369.1:4098052-4098134	KV884704.1:3541751-3541808					KI519693.1:330188-330271			24:8721999-8722078			CM017896.1:28381897-28382228	24:9397743-9397832
zCNE_1169	chr1:7829977-7830178	12:21794631-21794818												CM018566.1:1432123-1432257								CM017896.1:28381073-28381236
zCNE_1170	chr1:7835611-7835756	12:21808793-21808936												CM018566.1:1425323-1425420								CM017896.1:28378569-28378686
zCNE_1171	chr1:7835994-7836305	12:21812507-21812754	CM015721.1:27791985-27792104	CM014079.1:2202424-2202544	HG916832.1:490916-491028	groupXVI:328725-328855	NC_051435.1:20491205-20491298	XVIII:21270776-21270896	CYIF01000281.1:248798-248928		KV884767.1:1943829-1943948	LG16:33289353-33289471		CM018566.1:1423366-1423585	CM020920.1:3087615-3087745	KI519984.1:161408-161501	NC_049701.1:282880-282996	BDQW01000200.1:643357-643487	9:34903807-34903919		2:21575203-21575290	CM017896.1:28377896-28378176	7:304691-304803	NC_036795.1:1838512-1838630
zCNE_1172	chr1:7836355-7836522	12:21812849-21812981												CM018566.1:1423201-1423268								CM017896.1:28377718-28377845
zCNE_1173	chr1:7836564-7836916	12:21813105-21813454	CM015721.1:27791426-27791716	CM014079.1:2202860-2203110	HG916832.1:491329-491623	groupXVI:328164-328454	NC_051435.1:20490601-20490894	XVIII:21270207-21270460	CYIF01000281.1:249229-249519	KV751369.1:4104551-4104630	KV884767.1:1943242-1943532	LG16:33288792-33289052	2:18125415-18125469	CM018566.1:1422728-1423063	CM020920.1:3087048-3087348	KI519984.1:161802-162016	NC_049701.1:282284-282588	BDQW01000200.1:643837-644128	9:34903239-34903538	8:4825901-4826034	3:4365927-4366083	CM017896.1:28377278-28377639	7:304194-304370	NC_036795.1:1838979-1839232
zCNE_1174	chr1:7836981-7837124	12:21813624-21813728												CM018566.1:1422517-1422625
zCNE_1175	chr1:7837442-7837606	12:21818288-21818394												CM018566.1:1421632-1421738								CM017896.1:28376418-28376524
zCNE_1176	chr1:7841802-7842006	12:21822646-21822834												CM018566.1:1419621-1419801								CM017896.1:28375690-28375881
zCNE_1177	chr1:7842870-7842994	12:21823648-21823765												CM018566.1:1418082-1418172								CM017896.1:28374839-28374954
zCNE_1178	chr1:7842995-7843257	12:21823825-21824081	CM015721.1:27769916-27770151	CM014079.1:2212553-2212788	HG916832.1:504975-505211	groupXVI:314776-315011	NC_051435.1:20460898-20461063	XVIII:21259433-21259668	CYIF01000281.1:268419-268655	KV751321.1:652855-653090	KV884767.1:1916577-1916813	LG16:33258629-33258865		CM018566.1:1417790-1418012	CM020920.1:3050704-3050940	KI519984.1:150033-150267	NC_049701.1:267029-267263	BDQW01000200.1:661114-661350	9:34884103-34884339	1:28652287-28652443	2:21567102-21567271	CM017896.1:28374574-28374835	7:344403-344637	NW_020192531.1:30825-31061
zCNE_1179	chr1:7844540-7844681	12:21827651-21827765																				CM017896.1:28373579-28373677
zCNE_1180	chr1:7880263-7880453	12:21870928-21871093												CM018566.1:1396750-1396915								CM017896.1:28359948-28360136
zCNE_1181	chr1:7885540-7885696	12:21877483-21877608												CM018566.1:1394280-1394384								CM017896.1:28357306-28357441
zCNE_1182	chr1:7891064-7891153	12:21884643-21884728												CM018566.1:1390510-1390565								CM017896.1:28356110-28356197
zCNE_1183	chr1:7914913-7915018	12:21907880-21907961
zCNE_1184	chr1:8065160-8065285	12:22020252-22020348												CM018566.1:1258396-1258473								CM017896.1:28083924-28084044
zCNE_1185	chr1:8100417-8100519	APWO02000692.1:10171-10243																				CM017896.1:28073221-28073272
zCNE_1186	chr1:8106457-8106591	APWO02000692.1:15800-15891																				CM017896.1:28071006-28071111
zCNE_1187	chr1:8110140-8110247	APWO02000692.1:21606-21698
zCNE_1188	chr1:8196735-8196872	APWO02001233.1:539818-539949			HG916839.1:1878177-1878307			I:31044283-31044408	CYIF01000028.1:1641890-1642024	KV751392.1:326051-326178		LG2:33001321-33001439	10:23147730-23147859	CM018567.1:10045646-10045771	CM020923.1:38423360-38423490		NC_049696.1:5082802-5082931	BDQW01000191.1:7729708-7729837			13:1670528-1670655	CM017902.1:18550355-18550485		NC_036801.1:40070514-40070618
zCNE_1189	chr1:8197747-8197893	APWO02000692.1:136449-136577												CM018566.1:1186662-1186790								CM017896.1:28027845-28027930
zCNE_1190	chr1:8206602-8206727													CM018566.1:1177708-1177799				BDQW01000068.1:19263763-19263824				CM017896.1:28021631-28021731
zCNE_1191	chr1:8207480-8207649	12:22262935-22263048												CM018566.1:1175823-1175956							Un_random:34879926-34880015	CM017896.1:28020451-28020562
zCNE_1192	chr1:8210096-8210195	12:22266877-22266968												CM018566.1:1175457-1175547								CM017896.1:28020280-28020359
zCNE_1193	chr1:8211983-8212113	12:22267152-22267236												CM018566.1:1175178-1175262
zCNE_1194	chr1:8212186-8212314	12:22267711-22267795												CM018566.1:1174152-1174248
zCNE_1195	chr1:8244313-8244446	12:22335746-22335833	CM015714.1:23095623-23095688			groupIX:5273385-5273451												BDQW01000035.1:2853845-2853910				CM017896.1:28004034-28004137
zCNE_1196	chr1:8251272-8251412	12:22338723-22338855																				CM017896.1:28001108-28001248
zCNE_1197	chr1:8255065-8255199	12:22343750-22343810																				CM017896.1:27997746-27997801
zCNE_1198	chr1:8267140-8267240	12:22346839-22346906																				CM017896.1:27993944-27994039
zCNE_1199	chr1:8312718-8312816	12:22385984-22386044												CM018566.1:1108311-1108368								CM017896.1:27977662-27977723
zCNE_1200	chr1:8328675-8328860	12:22396483-22396648																				CM017896.1:27971121-27971309
zCNE_1201	chr1:8344450-8344571	12:22414436-22414508
zCNE_1202	chr1:8356391-8356559	12:22421555-22421712																				CM017896.1:27961276-27961435
zCNE_1203	chr1:8425229-8425345	12:22498004-22498083
zCNE_1204	chr1:8431287-8431466	12:22506251-22506413																				CM017896.1:27925595-27925770
zCNE_1205	chr1:8434183-8434377	12:22507550-22507705												CM018566.1:1032989-1033114								CM017896.1:27924172-27924363
zCNE_1206	chr1:8435530-8435648	12:22509275-22509386																				CM017896.1:27922987-27923084
zCNE_1207	chr1:8435755-8435954	12:22509506-22509686												CM018566.1:1030862-1031046								CM017896.1:27922684-27922870
zCNE_1208	chr1:8436012-8436199	12:22509752-22509912												CM018566.1:1030637-1030800								CM017896.1:27922442-27922610
zCNE_1209	chr1:8436222-8437031	12:22509956-22510718					NC_051432.1:17315925-17316047							CM018566.1:1029909-1030645								CM017896.1:27921644-27922427
zCNE_1210	chr1:8437664-8438021	12:22511608-22511952												CM018566.1:1029027-1029317								CM017896.1:27920509-27920856
zCNE_1211	chr1:8438046-8438436	12:22511998-22512385												CM018566.1:1028679-1028984								CM017896.1:27920091-27920450
zCNE_1212	chr1:8438452-8438613	12:22512419-22512520												CM018566.1:1028451-1028546								CM017896.1:27919962-27920074
zCNE_1213	chr1:8438896-8439035	12:22512893-22513005												CM018566.1:1027972-1028072								CM017896.1:27919564-27919670
zCNE_1214	chr1:8439114-8439443	12:22513145-22513463																				CM017896.1:27919163-27919484
zCNE_1215	chr1:8439451-8439582	12:22513490-22513584																				CM017896.1:27919038-27919151
zCNE_1216	chr1:8439679-8440067	12:22513740-22514085																				CM017896.1:27918329-27918689
zCNE_1217	chr1:8440069-8440336	12:22514129-22514332																				CM017896.1:27918045-27918314
zCNE_1218	chr1:8440353-8440632	12:22514390-22514641																				CM017896.1:27917744-27917987
zCNE_1219	chr1:8440742-8440976	12:22514740-22514944					NC_051441.1:15337645-15337707							CM018566.1:1026073-1026282			NC_049706.1:7766562-7766623					CM017896.1:27917397-27917629
zCNE_1220	chr1:8441308-8441527	12:22516094-22516221												CM018566.1:1025496-1025660								CM017896.1:27917044-27917222
zCNE_1221	chr1:8450852-8450973	12:22530185-22530301												CM018566.1:1018773-1018890
zCNE_1222	chr1:8459013-8459183	12:22542641-22542773	CM015714.1:23893968-23894043	CM014080.1:16511036-16511164	HG916847.1:25309919-25310029	groupIX:4655762-4655872			CYIF01000400.1:271359-271469	KV751348.1:13944915-13945025	KV884976.1:266849-266959	LG6:12643664-12643774	1:22350152-22350226	CM018566.1:1013054-1013183	CM020909.1:15110902-15111016		NC_049695.1:4713231-4713306	BDQW01000035.1:1978159-1978223	1:10587325-10587428	17:11460328-11460412		CM017896.1:27908208-27908340		NC_036785.1:1485012-1485122
zCNE_1223	chr1:8459051-8459182	12:22542644-22542772	CM015714.1:23893968-23894043	CM014080.1:16511036-16511164	HG916847.1:25309919-25310029	groupIX:4655762-4655872			CYIF01000400.1:271359-271469	KV751348.1:13944915-13945025	KV884976.1:266849-266959	LG6:12643664-12643774	1:22350152-22350226	CM018566.1:1013055-1013183	CM020909.1:15110902-15111016		NC_049695.1:4713231-4713306	BDQW01000035.1:1978159-1978223	1:10587325-10587428	17:11460328-11460412		CM017896.1:27908209-27908339		NC_036785.1:1485012-1485122
zCNE_1224	chr1:8623006-8623128	12:22715301-22715387												CM018566.1:943925-944033								CM017916.1:3405684-3405805
zCNE_1225	chr1:8651719-8651867	12:22747066-22747160												CM018566.1:912402-912479								CM017896.1:27827932-27828067
zCNE_1226	chr1:8694946-8695053	12:22811098-22811148												CM018566.1:878328-878380								CM017896.1:27807390-27807459
zCNE_1227	chr1:8722783-8722879	12:22844679-22844760																				CM017896.1:27790919-27790975
zCNE_1228	chr1:8730633-8730769	12:22850824-22850934																				CM017896.1:27789181-27789307
zCNE_1229	chr1:8742755-8742934	12:22901600-22901785												CM018566.1:839490-839676								CM017896.1:27785612-27785756
zCNE_1230	chr1:8780774-8780887	12:22942414-22942500												CM018566.1:821458-821553
zCNE_1231	chr1:8780889-8781136	12:22942572-22942814												CM018566.1:819816-819932								CM017896.1:27768927-27769087
zCNE_1232	chr1:8805254-8805471	12:22963968-22964151												CM018566.1:809900-810024								CM017896.1:27760272-27760445
zCNE_1233	chr1:8824787-8824884	12:22986850-22986958																				CM017896.1:27746556-27746629
zCNE_1234	chr1:8851761-8851907	12:23019735-23019848												CM018566.1:787073-787169								CM017896.1:27736806-27736933
zCNE_1235	chr1:8858755-8858886	12:23031789-23031889																				CM017896.1:27732368-27732457
zCNE_1236	chr1:8861890-8862053	12:23032217-23032369												CM018566.1:782072-782201								CM017896.1:27731912-27732056
zCNE_1237	chr1:8866175-8866288	12:23033021-23033116
zCNE_1238	chr1:8886306-8886413	12:23044174-23044249
zCNE_1239	chr1:8893144-8893263	12:23057904-23058002																				CM017896.1:27718493-27718610
zCNE_1240	chr1:8895436-8895716	12:23068110-23068396																				CM017896.1:27715276-27715527
zCNE_1241	chr1:8901006-8901121	12:23079117-23079203												CM018566.1:766884-766943								CM017896.1:27713179-27713272
zCNE_1242	chr1:8901305-8901437	12:23079465-23079577																				CM017896.1:27712856-27712985
zCNE_1243	chr1:8904403-8904497																					CM017896.1:27711958-27712016
zCNE_1244	chr1:8904760-8904872	12:23084604-23084679																				CM017896.1:27711639-27711718
zCNE_1245	chr1:8906722-8906867	12:23089737-23089867																				CM017896.1:27711261-27711373
zCNE_1246	chr1:8907604-8907705													CM018566.1:752745-752810								CM017896.1:27710238-27710324
zCNE_1247	chr1:8907721-8907930	12:23097446-23097647												CM018566.1:752525-752718								CM017896.1:27710005-27710206
zCNE_1248	chr1:8913216-8913429	12:23101763-23101923																				CM017896.1:27708080-27708274
zCNE_1249	chr1:8913806-8913941	12:23103698-23103798																				CM017896.1:27707596-27707702
zCNE_1250	chr1:8917104-8917224	12:23113429-23113492												CM018566.1:744651-744712								CM017896.1:27706588-27706671
zCNE_1251	chr1:8918356-8918495	12:23119985-23120109																				CM017896.1:27705292-27705431
zCNE_1252	chr1:9021144-9021268	12:23328983-23329092												CM018566.1:693471-693580								CM017896.1:27670636-27670756
zCNE_1253	chr1:9067714-9067816																					CM017896.1:27655348-27655407
zCNE_1254	chr1:9077794-9077912	12:23396948-23397068																				CM017896.1:27651921-27652033
zCNE_1255	chr1:9078307-9078404																					CM017896.1:27651353-27651440
zCNE_1256	chr1:9085570-9085733	12:23403969-23404078												CM018566.1:650189-650242								CM017896.1:27649275-27649375
zCNE_1257	chr1:9085969-9086070	12:23406371-23406424																				CM017896.1:27648720-27648795
zCNE_1258	chr1:9131232-9131343	12:23469290-23469396																				CM017896.1:27630951-27631039
zCNE_1259	chr1:9131612-9131810	12:23469743-23469890											1:22718371-22718447	CM018566.1:610441-610580								CM017896.1:27630441-27630616
zCNE_1260	chr1:9282879-9282967	12:23616111-23616185												CM018566.1:531936-532009								CM017896.1:27568738-27568811
zCNE_1261	chr1:9283187-9283317	12:23616430-23616521																				CM017896.1:27568415-27568524
zCNE_1262	chr1:9284011-9284173	12:23619931-23620034												CM018566.1:530432-530537								CM017896.1:27567614-27567770
zCNE_1263	chr1:9284206-9284298	12:23620109-23620174																				CM017896.1:27567492-27567580
zCNE_1264	chr1:9288546-9288668	23:36549228-36549347		CM014100.1:19328785-19328905	HG916848.1:12036025-12036145			XII:8577405-8577525	CYIF01000221.1:628365-628485	KV751374.1:218694-218814	KV884793.1:3305006-3305126	LG6:10811836-10811956	1:23892972-23893092	CM018566.1:526325-526445	CM020909.1:13670586-13670655	KI519642.1:2776345-2776465	NC_049695.1:3812001-3812068	BDQW01000035.1:820007-820127		5:10834159-10834279	3:12464187-12464307	CM017896.1:27565038-27565159	5:27914004-27914124	NC_036785.1:3130225-3130287
zCNE_1265	chr1:9288715-9288871	12:23630647-23630786	CM015714.1:24950631-24950863	CM014080.1:18436372-18436457	HG916847.1:26414126-26414201		NC_051432.1:18366111-18366362	X:24332983-24333058	CYIF01000221.1:628530-628615	KV751348.1:12826876-12826961	KV885143.1:209959-210034	LG6:10812001-10812071	1:23892854-23892927	CM018563.1:16815610-16815685	CM020909.1:13670701-13670767	KI519642.1:2776228-2776298	NC_049695.1:3812114-3812178	BDQW01000035.1:820172-820247	1:9132140-9132374	17:10860622-10860689	18:9988079-9988154	CM017896.1:27564840-27564990	5:27914171-27914241	NC_036785.1:3130110-3130180
zCNE_1266	chr1:9294350-9294488	12:23639325-23639452	CM015714.1:24940997-24941125	CM014080.1:18426868-18426995	HG916847.1:26403023-26403153		NC_051441.1:6573156-6573274	X:24342538-24342665	CYIF01000221.1:640124-640254	KV751348.1:12837379-12837509	KV884793.1:3309867-3309993	LG6:10822739-10822869	8:7460536-7460662	CM018563.1:16810072-16810207	CM020923.1:17852003-17852115	KI519642.1:2764012-2764142	NC_049695.1:3822144-3822274	BDQW01000035.1:831202-831332	1:9144031-9144119	17:10867340-10867471	18:9981866-9981997	CM017896.1:27559278-27559409	5:27926128-27926258	NC_036783.1:20871988-20872106
zCNE_1267	chr1:9294537-9294698	12:23639486-23639636	CM015714.1:24940763-24940912	CM014080.1:18426619-18426768	HG916847.1:26402781-26402930	groupXI:14178556-14178663	NC_051441.1:6572908-6572993	X:24342765-24342914	CYIF01000221.1:640350-640499	KV751348.1:12837591-12837740	KV885143.1:200089-200238	LG6:10822958-10823107	1:23884388-23884537	CM018563.1:16809894-16810040	CM020909.1:13680814-13680963	KI519642.1:2763760-2763914	NC_049695.1:3822370-3822520	BDQW01000035.1:831442-831591	1:9144288-9144437	17:10867541-10867690	18:9981647-9981796	CM017896.1:27559070-27559220	5:27926351-27926505	NC_036785.1:3118572-3118721
zCNE_1268	chr1:9295096-9295279	12:23640850-23641028												CM018566.1:517182-517346								CM017896.1:27558584-27558762
zCNE_1269	chr1:9295867-9295970	12:23643089-23643180	CM015714.1:24938748-24938815	CM014100.1:19335310-19335384	HG916847.1:26400691-26400758	groupXI:14180003-14180077	NC_051432.1:18353944-18354011	X:24344881-24344948	CYIF01000221.1:642604-642671	KV751348.1:12840793-12840860	KV885143.1:198041-198108	LG6:10825094-10825161	1:23881255-23881322	CM018566.1:515280-515337	CM020923.1:17853823-17853897	KI519642.1:2758961-2759026	NC_049695.1:3824666-3824733	BDQW01000035.1:833782-833849	1:9146425-9146492	17:10869389-10869455	18:9979555-9979621	CM017896.1:27557875-27557977	5:27931467-27931532	NC_036785.1:3116502-3116569
zCNE_1270	chr1:9297308-9297535	12:23647693-23647856																				CM017896.1:27556836-27557045
zCNE_1271	chr1:9297884-9298046	12:23649578-23649722																				CM017896.1:27556238-27556334
zCNE_1272	chr1:9298168-9298294	12:23653518-23653607																				CM017896.1:27555911-27556022
zCNE_1273	chr1:9298448-9298587	12:23655764-23655843																				CM017896.1:27555625-27555766
zCNE_1274	chr1:9301893-9302000	12:23662816-23662895																				CM017896.1:27554829-27554869
zCNE_1275	chr1:9302083-9302203	12:23662963-23663083												CM018566.1:511643-511762								CM017896.1:27554649-27554767
zCNE_1276	chr1:9305245-9305395	12:23665626-23665745
zCNE_1277	chr1:9309482-9309643	23:36509977-36510134	CM015714.1:24920079-24920269	CM014080.1:18402582-18402719	HG916848.1:12060061-12060199	groupIX:18173846-18174039	NC_051432.1:18338795-18338979	XII:8554214-8554352	CYIF01000159.1:1281349-1281487	KV751348.1:12860756-12860893	KV885143.1:171132-171269	LG4:25303209-25303347	8:7445528-7445666	CM018563.1:16797506-16797663	CM020909.1:13701422-13701559	KI519725.1:1510162-1510300	NC_049695.1:3839425-3839504	BDQW01000044.1:1524343-1524481	1:9169625-9169765	17:10877079-10877215	18:9974048-9974185	CM017896.1:27550827-27550952	16:8305746-8305884	NC_036785.1:3095249-3095386
zCNE_1278	chr1:9314301-9314436	12:23674553-23674690												CM018566.1:508840-508938								CM017896.1:27549537-27549671
zCNE_1279	chr1:9316174-9316259																					CM017896.1:27547168-27547262
zCNE_1280	chr1:9321307-9321457	12:23685002-23685127												CM018566.1:504793-504912								CM017896.1:27544378-27544527
zCNE_1281	chr1:9327220-9327317	12:23690027-23690086
zCNE_1282	chr1:9343576-9343808	12:23700481-23700705												CM018566.1:499905-500127								CM017896.1:27533722-27533928
zCNE_1283	chr1:9348710-9348806	12:23705935-23706011																				CM017896.1:27531527-27531570
zCNE_1284	chr1:9359706-9359804	12:23714883-23714947																				CM017896.1:27525038-27525131
zCNE_1285	chr1:9363295-9363526	12:23716361-23716577												CM018566.1:493721-493894								CM017896.1:27524564-27524722
zCNE_1286	chr1:9369319-9369459	12:23722970-23723078																				CM017896.1:27522758-27522894
zCNE_1287	chr1:9375181-9375275																					CM017896.1:27521191-27521275
zCNE_1288	chr1:9381740-9381943	12:23733077-23733241												CM018566.1:489639-489774								CM017896.1:27518173-27518336
zCNE_1289	chr1:9390019-9390197	12:23743522-23743698												CM018566.1:485612-485775								CM017896.1:27514437-27514553
zCNE_1290	chr1:9391965-9392146	12:23745620-23745752												CM018566.1:485241-485382								CM017896.1:27513184-27513364
zCNE_1291	chr1:9395371-9395577	12:23746249-23746415												CM018566.1:484601-484756								CM017896.1:27512674-27512842
zCNE_1292	chr1:9397510-9397636	12:23750604-23750729												CM018566.1:483384-483521								CM017896.1:27511821-27511946
zCNE_1293	chr1:9402213-9402364	12:23755494-23755620																				CM017896.1:27510848-27510996
zCNE_1294	chr1:9407380-9407505	12:23765767-23765859										LG6:10911141-10911223	1:23808752-23808840	CM018566.1:478866-478987						17:10900965-10901055		CM017896.1:27506968-27507064		NC_036785.1:3034646-3034728
zCNE_1295	chr1:9414819-9414967	12:23781653-23781736	CM015714.1:24865136-24865206	CM014080.1:18021988-18022058	HG916847.1:26321048-26321118	groupIX:18136978-18137048	NC_051432.1:18286620-18286665	X:24426970-24427040	CYIF01000221.1:714280-714350	KV751348.1:12916549-12916617	KV885143.1:118125-118170	LG6:10918657-10918727	1:23800217-23800262	CM018566.1:473485-473574	CM020909.1:13763217-13763287	KI519642.1:2672373-2672418	NC_049695.1:3886950-3887020	BDQW01000035.1:918013-918083	1:9233856-9233926	17:10903499-10903567	18:9949340-9949408	CM017896.1:27500506-27500585	5:28011666-28011711	NC_036785.1:3027282-3027352
zCNE_1296	chr1:9423557-9423658	12:23784376-23784460																				CM017896.1:27498523-27498590
zCNE_1297	chr1:9426944-9427160	12:23790266-23790468		CM014100.1:19399569-19399684						KV751374.1:286251-286371	KV884793.1:3383311-3383425	LG4:25349488-25349605		CM018566.1:470939-471143						5:10884375-10884494	3:12513813-12513932	CM017896.1:27496561-27496762
zCNE_1298	chr1:9429604-9429875	12:23796978-23797246		CM014100.1:19400144-19400283	HG916848.1:12109515-12109654			XII:8505467-8505606	CYIF01000159.1:1330837-1330976	KV751374.1:286805-286944	KV884793.1:3383857-3383996	LG4:25350057-25350196	8:7400165-7400304	CM018566.1:470342-470603	CM020923.1:17922042-17922181	KI519725.1:1566398-1566549	NC_049706.1:15426364-15426494	BDQW01000044.1:1455647-1455786		5:10884821-10884960	3:12514301-12514440	CM017896.1:27495987-27496245	16:8245769-8245910	NC_036783.1:20941557-20941696
zCNE_1299	chr1:9432769-9432875	12:23801391-23801490		CM014080.1:18014352-18014429	HG916847.1:26313855-26313932	groupIX:18131340-18131417	NC_051432.1:18279028-18279106	X:24434706-24434783			KV885143.1:113073-113150	LG6:10926468-10926545	1:23790038-23790118	CM018566.1:468604-468701	CM020909.1:13774306-13774383	KI519642.1:2664096-2664176	NC_049695.1:3893510-3893587	BDQW01000035.1:925577-925654	1:9248267-9248344	17:10907682-10907759	18:9945411-9945489	CM017896.1:27494845-27494948	5:28021351-28021431	NC_036785.1:3016478-3016555
zCNE_1300	chr1:9435868-9436045	12:23805262-23805410												CM018566.1:467158-467319								CM017896.1:27494082-27494247
zCNE_1301	chr1:9438672-9438776	12:23807889-23807991												CM018566.1:465677-465770								CM017896.1:27491205-27491305
zCNE_1302	chr1:9441009-9441531	12:23810086-23810563				groupIX:18129406-18129543				KV751348.1:12932030-12932132				CM018566.1:462783-463249								CM017896.1:27488901-27489372
zCNE_1303	chr1:9448233-9448476	12:23813723-23813953																				CM017896.1:27487997-27488181
zCNE_1304	chr1:9453752-9453858	12:23828204-23828294																				CM017896.1:27485871-27485934
zCNE_1305	chr1:9457805-9457960	12:23831351-23831463																				CM017896.1:27485230-27485382
zCNE_1306	chr1:9463342-9463439	12:23839259-23839333																				CM017896.1:27483375-27483436
zCNE_1307	chr1:9567789-9568006	APWO02000152.1:43588-43748												CM018566.1:402023-402135								CM017896.1:27442162-27442347
zCNE_1308	chr1:9571190-9571407	APWO02000152.1:47638-47797																				CM017896.1:27440893-27441110
zCNE_1309	chr1:9575705-9575804																					CM017896.1:27439272-27439370
zCNE_1310	chr1:9577335-9577515	APWO02000152.1:54061-54240																				CM017896.1:27438317-27438475
zCNE_1311	chr1:9586100-9586211	APWO02000152.1:80833-80940												CM018566.1:392954-393060								CM017896.1:27434894-27434999
zCNE_1312	chr1:9592915-9593051	APWO02000152.1:88798-88890																				CM017896.1:27432116-27432243
zCNE_1313	chr1:9595475-9595612	APWO02000152.1:89932-90071																				CM017896.1:27431317-27431437
zCNE_1314	chr1:9621268-9621402	APWO02000152.1:110749-110849												CM018566.1:388622-388723								CM017896.1:27421909-27422041
zCNE_1315	chr1:9677870-9678081	APWO02000152.1:186737-186899												CM018566.1:371764-371870								CM017896.1:27396846-27397023
zCNE_1316	chr1:9679756-9679849	APWO02000152.1:192741-192829																				CM017896.1:27396008-27396094
zCNE_1317	chr1:9715357-9715463	APWO02000152.1:234969-235042												CM018566.1:348599-348679								CM017896.1:27374521-27374585
zCNE_1318	chr1:9737218-9737371	APWO02000152.1:284965-285113																				CM017896.1:27359940-27360054
zCNE_1319	chr1:9745215-9745327	APWO02000152.1:297786-297889
zCNE_1320	chr1:9749144-9749287	APWO02000152.1:300144-300217	CM015714.1:24662488-24662550	CM014080.1:17231965-17232027	HG916847.1:25837418-25837480			X:24937172-24937234	CYIF01000465.1:241043-241105		KV884976.1:744441-744503	LG6:11850685-11850747		CM018566.1:333609-333672	CM020909.1:14455792-14455854		NC_049695.1:5162192-5162254	BDQW01000035.1:1422647-1422709	1:9856940-9857002			CM017896.1:27349107-27349200
zCNE_1321	chr1:9771923-9772049	APWO02000152.1:309061-309135	CM015714.1:24669571-24669629	CM014080.1:17221916-17221971	HG916847.1:25827181-25827236		NC_051432.1:17822520-17822574	X:24946971-24947026	CYIF01000465.1:249078-249133	KV751348.1:13413759-13413816		LG6:11864211-11864266		CM018566.1:328523-328619	CM020909.1:14468951-14469008		NC_049695.1:5152392-5152447	BDQW01000035.1:1432958-1433013	1:9866128-9866179			CM017896.1:27338378-27338446		NC_036785.1:2345801-2345856
zCNE_1322	chr1:9795176-9795300	APWO02000152.1:319391-319514																				CM017896.1:27325049-27325171
zCNE_1323	chr1:9814091-9814194	APWO02000152.1:356639-356731																				CM017896.1:27315648-27315744
zCNE_1324	chr1:9823779-9823883	APWO02000152.1:361098-361184																				CM017896.1:27280664-27280716
zCNE_1325	chr1:9824059-9824292	APWO02000152.1:361321-361522																				CM017896.1:27280238-27280449
zCNE_1326	chr1:9830565-9830672																					CM017896.1:27278915-27279016
zCNE_1327	chr1:9946493-9946635	APWO02000152.1:554092-554177												CM018566.1:243772-243860								CM017896.1:27239914-27239986
zCNE_1328	chr1:9946680-9946862	APWO02000152.1:555087-555188												CM018566.1:243472-243588								CM017896.1:27239654-27239833
zCNE_1329	chr1:9950237-9950493	APWO02000152.1:556651-556891												CM018566.1:240449-240690								CM017896.1:27238087-27238338
zCNE_1330	chr1:9950599-9950719	APWO02000152.1:556996-557096												CM018566.1:240288-240349								CM017896.1:27237894-27237951
zCNE_1331	chr1:10091160-10091280	12:13653629-13653708																				CM017896.1:27101813-27101885
zCNE_1332	chr1:10107438-10107539	12:13667881-13667969																				CM017896.1:27095403-27095493
zCNE_1333	chr1:10160925-10161062	12:13697364-13697454																				CM017896.1:27071175-27071300
zCNE_1334	chr1:10169284-10169396																					CM017896.1:27068911-27068987
zCNE_1335	chr1:10533383-10533511	12:14115653-14115723																				CM017896.1:26930000-26930113
zCNE_1336	chr1:10548718-10548835	12:14118767-14118876
zCNE_1337	chr1:10568711-10568896	12:14125159-14125284																				CM017896.1:26914087-26914267
zCNE_1338	chr1:10721019-10721141	12:14283868-14283931	CM015734.1:11436727-11436771	CM014085.1:68159-68201	HG916842.1:13466586-13466632		NC_051430.1:32494616-32494658	XIII:13298945-13298987	CYIF01000466.1:189019-189074		KV885180.1:80605-80659			CM018566.1:4569094-4569156	CM020932.1:14499963-14500009	KI520261.1:52422-52463	NC_049688.1:6809433-6809479	BDQW01000018.1:4018492-4018533	24:2750969-2751011	8:969219-969260	3:7483389-7483430	CM017896.1:26853311-26853403
zCNE_1339	chr1:12003073-12003326	21:4989441-4989643																				CM017896.1:26361614-26361821
zCNE_1340	chr1:12019579-12019673																					CM017896.1:26350316-26350408
zCNE_1341	chr1:12019848-12019940	21:5007737-5007834																				CM017896.1:26350081-26350164
zCNE_1342	chr1:12088239-12088527	APWO02000072.1:1838335-1838620	CM015714.1:18557964-18558187	CM014080.1:8468665-8468924	HG916847.1:19572365-19572624	groupIX:8737666-8737925	NC_051432.1:11196496-11196719	X:2759299-2759558	CYIF01000109.1:2428408-2428667	KV751317.1:18373318-18373574	KV884742.1:788223-788438	LG6:19373724-19373983	1:16596477-16596732	CM018568.1:14919624-14919875	CM020909.1:28947927-28948186	KI519654.1:279407-279677	NC_049695.1:9721180-9721439	BDQW01000301.1:2885775-2886003	1:17232840-17233099	17:1628866-1629074	Un_random:14937070-14937293	CM017896.1:26325280-26325561	5:15293499-15293758	NC_036785.1:17702756-17703015
zCNE_1343	chr1:12255850-12256008	21:5274721-5274846	CM015714.1:11626092-11626186	CM014080.1:28005758-28005849	HG916847.1:12033669-12033744	groupIX:13588816-13588910	NC_051432.1:21233576-21233670	X:12149809-12149900	CYIF01000093.1:153028-153126	KV751376.1:2075939-2076029	KV884893.1:515234-515314	LG6:29482216-29482307	1:37416624-37416718	CM018568.1:15070875-15070991	CM020909.1:19988433-19988524	KI519821.1:1016781-1016875	NC_049695.1:15955853-15955947	BDQW01000230.1:3986716-3986807	1:26324672-26324758	17:15065122-15065213	18:6149424-6149515	CM017896.1:26253764-26253908	5:24156854-24156948	NC_036785.1:26639692-26639783
zCNE_1344	chr1:12360039-12360154	21:5359777-5359889	CM015714.1:11563988-11564043	CM014080.1:28070651-28070711	HG916847.1:11967540-11967597	groupIX:13643504-13643562	NC_051432.1:21285578-21285630	X:12213934-12213993	CYIF01000093.1:220428-220487	KV751376.1:2016486-2016548		LG6:29552731-29552783		CM018568.1:15124447-15124527	CM020909.1:19890572-19890624			BDQW01000230.1:3911547-3911606		17:15100486-15100547	18:6121514-6121574	CM017896.1:26203833-26203912
zCNE_1345	chr1:14493195-14493329	21:4823020-4823150																				CM017896.1:25119783-25119894
zCNE_1346	chr1:14569169-14569277	APWO02000813.1:222297-222356	CM015714.1:15923011-15923072	CM014080.1:4897018-4897079	HG916847.1:16797428-16797489	scaffold_619:12110-12150	NC_051432.1:7820061-7820106	X:10149417-10149477	CYIF01000238.1:626016-626077			LG6:23182619-23182663		CM018568.1:14797216-14797315	CM020909.1:25568273-25568318			BDQW01000302.1:36809-36853				CM017896.1:25258878-25258974		NC_036785.1:20592105-20592149
zCNE_1347	chr1:14582976-14583091	21:4837960-4838066												CM018568.1:14796586-14796687								CM017896.1:25152242-25152312
zCNE_1348	chr1:14582980-14583085	21:4837976-4838066												CM018568.1:14796588-14796687								CM017896.1:25152242-25152311
zCNE_1349	chr1:14589052-14589179	21:4823041-4823144												CM018568.1:14774545-14774645								CM017896.1:25119803-25119926
zCNE_1350	chr1:14602830-14602928	APWO02000813.1:222297-222356		CM014080.1:4897019-4897075	HG916847.1:16797429-16797485			X:10149417-10149473	CYIF01000238.1:626017-626077		KV884720.1:2125122-2125165	LG6:23182619-23182661		CM018568.1:14797219-14797309	CM020909.1:25527537-25527581			BDQW01000302.1:36809-36852				CM017896.1:25258879-25258974		NC_036785.1:20614892-20614950
zCNE_1351	chr1:14602830-14602927	APWO02000813.1:222297-222356		CM014080.1:4897019-4897075	HG916847.1:16797429-16797485			X:10149417-10149473	CYIF01000238.1:626017-626077		KV884720.1:2125122-2125165	LG6:23182619-23182661		CM018568.1:14797219-14797309	CM020909.1:25527537-25527581			BDQW01000302.1:36809-36852				CM017896.1:25258879-25258974		NC_036785.1:20614892-20614950
zCNE_1352	chr1:14632740-14632835	APWO02000813.1:222297-222356		CM014080.1:4897019-4897079	HG916847.1:16797429-16797489			X:10149417-10149477	CYIF01000238.1:626017-626077			LG6:23182619-23182661		CM018568.1:14797219-14797309	CM020909.1:25568274-25568318			BDQW01000302.1:36809-36852				CM017896.1:25228701-25228793		NC_036785.1:20592105-20592147
zCNE_1353	chr1:14652388-14652484	APWO02000813.1:222310-222360												CM018568.1:14779111-14779161
zCNE_1354	chr1:14689237-14689377	21:4837960-4838044												CM018568.1:14796586-14796676								CM017896.1:25152198-25152313
zCNE_1355	chr1:14754315-14754438	21:4824506-4824556		CM014080.1:4897018-4897075	HG916847.1:16797428-16797473	scaffold_619:12110-12150	NC_051432.1:7820061-7820106	X:10149417-10149473	CYIF01000238.1:626016-626077			LG6:23182619-23182663		CM018568.1:14797216-14797316	CM020909.1:25568273-25568318			BDQW01000302.1:36809-36853	1:20587789-20587875			CM017896.1:25258878-25258974		NC_036785.1:20592105-20592149
zCNE_1356	chr1:14754886-14755024	21:4823041-4823142												CM018568.1:14774540-14774646								CM017896.1:25119783-25119903
zCNE_1357	chr1:14990495-14990646	APWO02000813.1:105669-105791																				CM017896.1:25008992-25009142
zCNE_1358	chr1:16420091-16420183	APWO02001167.1:232924-232967																				CM017896.1:24395166-24395249
zCNE_1359	chr1:16420197-16420337	APWO02001167.1:232785-232883																				CM017896.1:24395035-24395137
zCNE_1360	chr1:16778294-16778454	21:2063740-2063844	CM015714.1:22252138-22252234	CM014080.1:13879362-13879457	HG916847.1:23527371-23527468	groupIX:5849084-5849181	NC_051432.1:15457170-15457263	X:27239520-27239615	CYIF01002850.1:7447-7542		KV884935.1:258758-258854	LG6:14756191-14756287		CM018568.1:14157209-14157345			NC_049695.1:5530047-5530138	BDQW01000035.1:3820574-3820671	1:12094998-12095095			CM017896.1:24234090-24234234
zCNE_1361	chr1:16792781-16792949	21:2070000-2070083																				CM017896.1:24228252-24228420
zCNE_1362	chr1:16895832-16895936	21:1987753-1987846												CM018568.1:14041629-14041686								CM017896.1:24178628-24178731
zCNE_1363	chr1:16911889-16911980	APWO02000524.1:145343-145435			HG916833.1:25614746-25614835				CYIF01001114.1:2554-2645	KV751335.1:2658551-2658641	KV884916.1:154520-154599	LG10:13593869-13593961		CM018567.1:16356247-16356338
zCNE_1364	chr1:16912008-16912122	24:28321212-28321322			HG916846.1:26564533-26564652				CYIF01001114.1:2683-2796	KV751375.1:3010845-3010964	KV885419.1:24419-24532	MKQE02001494.1:173086-173197		CM018551.1:7364020-7364140										NC_036787.1:17106307-17106420
zCNE_1365	chr1:16912180-16912440	APWO02002032.1:66054-66307		CM014079.1:32689368-32689604	HG916848.1:21114933-21115195			XVIII:935453-935708	CYIF01000053.1:105416-105645	KV751396.1:1117701-1117963	KV885090.1:20541-20777	LG10:16329833-16330067		CM018562.1:11085656-11085918	CM020909.1:48589962-48590224	KI519789.1:1021590-1021847		BDQW01000415.1:622264-622469		5:5626795-5626903	Un_random:56191871-56192114	CM017902.1:17554369-17554480	19:27481115-27481259	NC_036800.1:25670874-25671088
zCNE_1366	chr1:16912289-16912410	APWO02002032.1:66161-66282		CM014079.1:32689522-32689574	HG916840.1:27425386-27425506			JRPU02000154.1:586236-586298	CYIF01000053.1:105416-105534	KV751396.1:1117732-1117854	KV884916.1:154074-154196	LG14:313378-313498		CM018567.1:16353917-16354037	CM020909.1:9033541-9033663							CM017893.1:1376905-1377010		NC_036800.1:25670904-25671024
zCNE_1367	chr1:16912536-16912689	3:34703035-34703186		CM014087.1:32408761-32408895	HG916841.1:147379-147469			I:30541003-30541068	CYIF01000096.1:16381514-16381579	KV751319.1:684563-684630	KV884739.1:1550431-1550501	LG22:33671951-33672017		CM018562.1:11085382-11085533	CM020913.1:2863709-2863859	KI520020.1:337891-338020					Un_random:56191579-56191730	CM017897.1:30770119-30770222	6:611474-611598	NC_036801.1:23542764-23542912
zCNE_1368	chr1:17097932-17098102	21:1987785-1987918												CM018568.1:14113038-14113158								CM017896.1:24178644-24178799
zCNE_1369	chr1:18140415-18140550	21:5542252-5542376																				CM017896.1:23644500-23644634
zCNE_1370	chr1:18181757-18181977	21:5569528-5569688																				CM017896.1:23625885-23625976
zCNE_1371	chr1:18189145-18189277	21:5572260-5572383																				CM017896.1:23624685-23624807
zCNE_1372	chr1:18272604-18272746	10:4873284-4873402																				CM017911.1:19864773-19864905
zCNE_1373	chr1:18283297-18283416	21:5635066-5635145	CM015714.1:22594345-22594385	CM014080.1:14487199-14487239	HG916847.1:23878619-23878659	groupIX:5628076-5628124		X:26892246-26892286	CYIF01000277.1:514234-514274	KV751317.1:13957955-13957995		LG6:14343908-14343951			CM020909.1:34169292-34169332		NC_049695.1:5838849-5838889	BDQW01000035.1:3452594-3452634	1:12498829-12498869	17:12265942-12265982		CM017896.1:23591992-23592091		NC_036785.1:12287221-12287264
zCNE_1374	chr1:18298411-18298557	21:5645208-5645353																		17:12267503-12267586		CM017896.1:23588363-23588437
zCNE_1375	chr1:18391641-18391751	APWO02001633.1:66996-67096	CM015722.1:11677849-11677952	CM014084.1:12302636-12302742			NC_051442.1:15702221-15702259	XXII:20475885-20475969			KV884728.1:5768932-5769002	MKQE02000435.1:153854-153932		CM018554.1:15502376-15502485	CM020917.1:11669126-11669229		NC_049689.1:7175633-7175708	BDQW01026780.1:1-101		6:3363545-3363651	Un_random:95909867-95909976	CM017904.1:7690014-7690120		NC_036799.1:20756517-20756599
zCNE_1376	chr1:18656327-18656431																					CM017896.1:23448675-23448725
zCNE_1377	chr1:18835738-18835855	21:6414887-6415006												CM018568.1:13154417-13154517							18:4984710-4984779	CM017896.1:23352820-23352898
zCNE_1378	chr1:18918558-18918670	21:6483955-6484061												CM018568.1:13115755-13115830								CM017896.1:23313612-23313723
zCNE_1379	chr1:18936945-18937107	21:6498079-6498234		CM014080.1:32636067-32636197	HG916847.1:8009700-8009831	groupIX:11376112-11376243	NC_051432.1:25598105-25598230	X:38870380-38870510	CYIF01000343.1:300464-300592	KV751323.1:6292348-6292478	KV884717.1:2521476-2521627	LG6:34856835-34856967	1:34558511-34558642	CM018568.1:13107699-13107851	CM020909.1:41038036-41038109		NC_049695.1:24783263-24783308	BDQW01000050.1:1246410-1246538	1:31094096-31094223	17:16325901-16326028	18:4929374-4929489	CM017896.1:23307751-23307810		NC_036785.1:31876740-31876784
zCNE_1380	chr1:18989976-18990099	21:1462110-1462223
zCNE_1381	chr1:19113415-19113535	21:1543593-1543695	CM015714.1:16321640-16321731	CM014080.1:5356062-5356155	HG916847.1:17196375-17196467		NC_051432.1:8422878-8422981	X:6681889-6681981	CYIF01000109.1:110086-110189		KV885010.1:362677-362734		1:12680069-12680173	CM018568.1:11549232-11549351				BDQW01000301.1:441616-441719	1:20089269-20089388			CM017896.1:22941094-22941147		NW_020192353.1:539628-539720
zCNE_1382	chr1:19118732-19118874	21:17429972-17430121												CM018568.1:11553222-11553374								CM017896.1:22952959-22953032
zCNE_1383	chr1:19119515-19119710	21:17430799-17430921																				CM017896.1:22953717-22953816
zCNE_1384	chr1:19143706-19143798	21:17441664-17441704												CM018568.1:11562763-11562812								CM017896.1:22964237-22964293
zCNE_1385	chr1:19218197-19218414	21:17482774-17482982												CM018568.1:11584713-11584788								CM017896.1:22991896-22992109
zCNE_1386	chr1:19221466-19221566	21:17484835-17484929																				CM017896.1:22993418-22993515
zCNE_1387	chr1:19236340-19236511	21:17498975-17499034																				CM017896.1:23001340-23001400
zCNE_1388	chr1:19286916-19287054	21:17563896-17563958
zCNE_1389	chr1:19296422-19296559	21:17569460-17569574																				CM017896.1:23019013-23019149
zCNE_1390	chr1:19299810-19299987	21:17570647-17570793												CM018568.1:11633431-11633521								CM017896.1:23020436-23020611
zCNE_1391	chr1:19310574-19310669																					CM017896.1:23026189-23026236
zCNE_1392	chr1:19362509-19362615	21:17614513-17614602																				CM017896.1:23043931-23044006
zCNE_1393	chr1:19371148-19371235	21:17621349-17621443												CM018568.1:11667131-11667217								CM017896.1:23048502-23048575
zCNE_1394	chr1:19410056-19410148	21:17658489-17658568
zCNE_1395	chr1:19467281-19467381	21:17697881-17697969												CM018568.1:11726464-11726514								CM017896.1:23093976-23094061
zCNE_1396	chr1:19508624-19508727	21:17744833-17744896																				CM017896.1:23112195-23112290
zCNE_1397	chr1:19508734-19508837																					CM017896.1:23112302-23112402
zCNE_1398	chr1:19510320-19510421													CM018568.1:11752685-11752779								CM017896.1:23113092-23113148
zCNE_1399	chr1:19659256-19659399	21:18080392-18080489												CM018568.1:11855782-11855911								CM017896.1:23187279-23187363
zCNE_1400	chr1:19659616-19659717	21:18081765-18081852																				CM017896.1:23188284-23188345
zCNE_1401	chr1:19668474-19668621	21:18091506-18091643												CM018568.1:11860769-11860906								CM017896.1:23193445-23193576
zCNE_1402	chr1:19681472-19681578	21:18107747-18107826												CM018568.1:11867609-11867694								CM017896.1:23201146-23201209
zCNE_1403	chr1:19686326-19686434													CM018568.1:11870751-11870834								CM017896.1:23201963-23202065
zCNE_1404	chr1:19700847-19700969	21:18120964-18121082												CM018568.1:11877742-11877860								CM017896.1:23207502-23207614
zCNE_1405	chr1:19992826-19992991	APWO02001221.1:28248-28407												CM018568.1:12505335-12505503								CM017896.1:22891619-22891761
zCNE_1406	chr1:19994875-19994995	APWO02001221.1:30811-30882	CM015720.1:13458455-13458510	CM014083.1:19770109-19770164	HG916839.1:8880919-8880974	groupIV:10553270-10553323		I:35646997-35647052	CYIF01000128.1:690433-690488	KV751330.1:753211-753266	KV884742.1:2372239-2372302	LG2:24285053-24285107	1:13494664-13494714	CM018568.1:12506208-12506280			NC_049700.1:13108927-13108982	BDQW01000160.1:204715-204770	18:24174778-24174821	14:6101967-6102026	1:309562-309616	CM017896.1:22890570-22890649		NC_036781.1:24045621-24045676
zCNE_1407	chr1:19998795-19998909	APWO02001221.1:32175-32257																				CM017896.1:22888685-22888793
zCNE_1408	chr1:20032241-20032341			CM014080.1:6255465-6255522		groupIX:1998842-1998899				KV751317.1:20060477-20060544		LG6:21606689-21606746			CM020909.1:27003350-27003406		NC_049695.1:11011535-11011592		1:19226107-19226164		18:47295-47354	CM017896.1:22886833-22886917		NC_036785.1:19952204-19952261
zCNE_1409	chr1:20037335-20037485	APWO02001221.1:36096-36206			HG916847.1:17976845-17976936																	CM017896.1:22884893-22885024
zCNE_1410	chr1:20040080-20040191	APWO02001221.1:40758-40836												CM018568.1:12512618-12512700								CM017896.1:22883494-22883588
zCNE_1411	chr1:20291686-20291843	21:9417424-9417569																				CM017896.1:22790085-22790236
zCNE_1412	chr1:20304834-20304952	21:9447818-9447911																				CM017896.1:22785361-22785479
zCNE_1413	chr1:20370499-20370617	21:9340096-9340211												CM018568.1:12242391-12242507								CM017896.1:22753709-22753802
zCNE_1414	chr1:21291873-21291997	APWO02001588.1:163239-163333																				CM017896.1:22462228-22462349
zCNE_1415	chr1:21329384-21329482	21:7208958-7209023												CM018568.1:12786172-12786257								CM017896.1:22430764-22430846
zCNE_1416	chr1:21331577-21331684	21:7214531-7214606												CM018568.1:12787567-12787645								CM017896.1:22430184-22430233
zCNE_1417	chr1:21331856-21332029	21:7214867-7214955												CM018568.1:12787839-12787944								CM017896.1:22429848-22430017
zCNE_1418	chr1:21332128-21332222	21:7215189-7215254												CM018568.1:12788121-12788187								CM017896.1:22429681-22429748
zCNE_1419	chr1:21337439-21337675	21:7222783-7222985		CM014083.1:8574324-8574368	HG916839.1:24308568-24308612			I:1642903-1642947	CYIF01000088.1:698356-698400	KV751331.1:4032651-4032695	KV884774.1:1833533-1833577	LG2:12933137-12933181	10:1578311-1578355	CM018568.1:12797596-12797774		KI519649.1:1973634-1973678		BDQW01000331.1:4468897-4468941		14:13431700-13431756	20:2178821-2178865	CM017896.1:22425405-22425584	23:2636949-2636993
zCNE_1420	chr1:21337972-21338073	21:7223985-7224088												CM018568.1:12798816-12798905								CM017896.1:22424999-22425070
zCNE_1421	chr1:21341436-21341576	21:7228806-7228881		CM014083.1:8572397-8572460	HG916839.1:24310406-24310469			I:1640989-1641052	CYIF01000088.1:696420-696483	KV751331.1:4034501-4034564	KV884774.1:1831633-1831696	LG2:12934971-12935034	10:1580113-1580176	CM018568.1:12800828-12800896	CM020918.1:30276110-30276166	KI519649.1:1975355-1975418	NC_049700.1:5090012-5090075	BDQW01000331.1:4470743-4470806		14:13429933-13429996	Un_random:102232321-102232384	CM017896.1:22422852-22422985	23:2635221-2635284	NC_036781.1:5632077-5632140
zCNE_1422	chr1:21344674-21344788	21:7230059-7230124												CM018568.1:12802917-12803025								CM017896.1:22421842-22421954
zCNE_1423	chr1:21400709-21400861	21:7289354-7289453												CM018568.1:12821423-12821520								CM017896.1:22409812-22409891
zCNE_1424	chr1:21432249-21432382	21:7315860-7315985																				CM017896.1:22403576-22403705
zCNE_1425	chr1:21615472-21615572	21:6156405-6156470																				CM017896.1:22209803-22209877
zCNE_1426	chr1:21615888-21615980	21:6157394-6157477		CM014080.1:5491201-5491271	HG916847.1:17351554-17351622		NC_051432.1:8594294-8594369	X:6833845-6833915		KV751317.1:20777907-20777972						KI519654.1:2837091-2837160						CM017896.1:22210194-22210287	5:12899512-12899581
zCNE_1427	chr1:21621338-21621465	21:6160044-6160156												CM018568.1:13286655-13286767								CM017896.1:22213543-22213669
zCNE_1428	chr1:21637311-21637426	21:6174768-6174884	CM015714.1:16449261-16449338	CM014080.1:5481148-5481225		groupIX:1555683-1555760	NC_051432.1:8585190-8585276	X:6823646-6823723	CYIF01000109.1:243980-244057	KV751317.1:20788124-20788203	AONE01064882.1:28-105	LG6:22375834-22375914	1:12822899-12822979	CM018568.1:13280345-13280458	CM020909.1:26286317-26286394	KI519654.1:2847312-2847398	NC_049695.1:11545210-11545287	BDQW01000301.1:613284-613361	1:19942107-19942177	17:6351765-6351845	18:442148-442194	CM017896.1:22222356-22222466	5:12889620-12889706	NW_020192353.1:681647-681727
zCNE_1429	chr1:21651809-21651918	21:6183898-6183975																				CM017896.1:22229001-22229052
zCNE_1430	chr1:21656789-21656917	21:6185551-6185677																				CM017896.1:22231335-22231462
zCNE_1431	chr1:21662152-21662301	21:6188764-6188843																				CM017896.1:22232252-22232388
zCNE_1432	chr1:21662756-21662876	21:6189133-6189241												CM018568.1:13270245-13270334								CM017896.1:22233613-22233707
zCNE_1433	chr1:21665906-21666000	21:6193152-6193249							CYIF01000109.1:232071-232164								NC_049695.1:11556228-11556321	BDQW01000301.1:600580-600673				CM017896.1:22235487-22235580
zCNE_1434	chr1:21669186-21669285	21:6195017-6195115												CM018568.1:13267785-13267884								CM017896.1:22238662-22238747
zCNE_1435	chr1:21669298-21669416	21:6195138-6195251																				CM017896.1:22238761-22238875
zCNE_1436	chr1:21675119-21675334	21:6200830-6201011	CM015714.1:16434007-16434096	CM014080.1:5475577-5475666	HG916847.1:17322354-17322443		NC_051432.1:8564489-8564601	X:6805942-6806031	CYIF01000109.1:227317-227406	KV751317.1:20807473-20807588	KV885010.1:246411-246526	LG6:22395497-22395614	1:12799910-12800007		CM020909.1:26264529-26264618	KI519654.1:2867742-2867829	NC_049695.1:11560171-11560260	BDQW01000301.1:595700-595789	1:19959686-19959775	17:6339885-6340000	18:454006-454095	CM017896.1:22242717-22242888	5:12867722-12867809	NW_020192353.1:663147-663236
zCNE_1437	chr1:21675479-21675671	21:6201289-6201450												CM018568.1:13264143-13264286								CM017896.1:22243141-22243289
zCNE_1438	chr1:21687752-21687859	21:6211186-6211292	CM015714.1:16430323-16430371	CM014080.1:5471631-5471694	HG916847.1:17318089-17318152		NC_051432.1:8560591-8560649	X:6801937-6802000	CYIF01000109.1:222940-223003		KV885010.1:250446-250509	LG6:22399496-22399559	1:12794833-12794896	CM018568.1:13259374-13259480	CM020909.1:26260002-26260059	KI519654.1:2873531-2873592		BDQW01000301.1:591149-591212	1:19963970-19964027	17:6336391-6336451	18:457268-457329		5:12862084-12862145	NW_020192353.1:659245-659303
zCNE_1439	chr1:21688241-21688385	21:6214706-6214828												CM018568.1:13258593-13258645								CM017896.1:22248041-22248169
zCNE_1440	chr1:21689341-21689464	21:6216878-6216953												CM018568.1:13257872-13257929								CM017896.1:22248600-22248714
zCNE_1441	chr1:21689478-21689600	21:6217010-6217110												CM018568.1:13257780-13257838								CM017896.1:22248730-22248850
zCNE_1442	chr1:21716210-21716361	21:6239261-6239373	CM015714.1:16417035-16417132	CM014080.1:5456172-5456273	HG916847.1:17302480-17302580	groupIX:1532646-1532736		X:6784622-6784723	CYIF01000109.1:210080-210186	KV751317.1:20826998-20827098		LG6:22414920-22415020	1:12780095-12780201		CM020909.1:26244329-26244429	KI519654.1:2890147-2890234	NC_049695.1:11578987-11579093	BDQW01000301.1:564911-565011	1:19979147-19979247	17:6325568-6325666		CM017896.1:22262060-22262206	5:12846403-12846490	NW_020192353.1:643068-643168
zCNE_1443	chr1:21716511-21716661	21:6239529-6239638																				CM017896.1:22262381-22262530
zCNE_1444	chr1:21716700-21716825	21:6239700-6239825																				CM017896.1:22262571-22262692
zCNE_1445	chr1:21718610-21718722	21:6242219-6242335												CM018568.1:13243985-13244096								CM017896.1:22262968-22263081
zCNE_1446	chr1:21750406-21750720	21:6296815-6297130	CM015714.1:16391788-16391982	CM014080.1:5428771-5428868	HG916847.1:17271798-17271880	groupIX:1506731-1506900		X:6757217-6757298	CYIF01000109.1:179210-179292	KV751317.1:20853276-20853351		LG6:22443416-22443498		CM018568.1:13216165-13216430		KI519654.1:2923562-2923640		BDQW01000301.1:533978-534057	1:20013460-20013624	17:6304497-6304553	18:479745-479925	CM017896.1:22278279-22278566	5:12813218-12813296
zCNE_1447	chr1:21750755-21750931	21:6297252-6297370												CM018568.1:13215952-13216072								CM017896.1:22278665-22278838
zCNE_1448	chr1:21762368-21762468	21:6306266-6306345												CM018568.1:13213257-13213326								CM017896.1:22281356-22281454
zCNE_1449	chr1:21769742-21769841	21:6315309-6315406																				CM017896.1:22286124-22286224
zCNE_1450	chr1:21772934-21773035	21:6317433-6317498												CM018568.1:13207141-13207221								CM017896.1:22287948-22288048
zCNE_1451	chr1:21776405-21776582	21:6319724-6319898												CM018568.1:13205826-13205933								CM017896.1:22289947-22290123
zCNE_1452	chr1:21782570-21782669																					CM017896.1:22290324-22290396
zCNE_1453	chr1:21782819-21782924	21:6322701-6322783												CM018568.1:13205102-13205205								CM017896.1:22290545-22290649
zCNE_1454	chr1:21783303-21783431	21:6324492-6324615	CM015714.1:16379917-16380009	CM014080.1:5414335-5414427	HG916847.1:17259168-17259260		NC_051432.1:8474997-8475089	X:6742827-6742919	CYIF01000109.1:163058-163150	KV751317.1:20868444-20868536	KV885010.1:305158-305250	LG6:22457594-22457686	1:12735856-12735948	CM018568.1:13204017-13204135	CM020909.1:26199013-26199105	KI519654.1:2936180-2936272	NC_049695.1:11620855-11620947	BDQW01000301.1:519960-520052	1:20029515-20029607	17:6294843-6294936	Un_random:99476332-99476424	CM017896.1:22291027-22291149	5:12800094-12800186	NW_020192353.1:600365-600457
zCNE_1455	chr1:21792677-21792780	21:6335496-6335558	CM015714.1:16374740-16374799	CM014080.1:5408613-5408672		groupIX:1488819-1488875	NC_051432.1:8467719-8467777	X:6736629-6736687	CYIF01000109.1:158704-158762	KV751317.1:20872984-20873043	KV885010.1:310066-310125	LG6:22461984-22462042	1:12730333-12730391	CM018568.1:13199122-13199193	CM020909.1:26194453-26194508		NC_049695.1:11624831-11624890	BDQW01000301.1:507071-507129	1:20035050-20035106	17:6290998-6291057	18:494145-494204	CM017896.1:22295042-22295109		NW_020192353.1:595934-595989
zCNE_1456	chr1:21804783-21804894	21:6342957-6343022																				CM017896.1:22298645-22298753
zCNE_1457	chr1:21816457-21816551	21:6353864-6353958												CM018568.1:13189173-13189266
zCNE_1458	chr1:21816999-21817136	21:6354443-6354557												CM018568.1:13188193-13188276								CM017896.1:22308054-22308186
zCNE_1459	chr1:21817384-21817602	21:6354896-6355093	CM015714.1:16362640-16362739	CM014080.1:5396233-5396296	HG916847.1:17252518-17252581	groupIX:1480011-1480071	NC_051432.1:8452484-8452582	X:6724271-6724334	CYIF01000109.1:147234-147333	KV751317.1:20884663-20884723	KV885010.1:325394-325457	LG6:22474487-22474550	1:12717446-12717536	CM018568.1:13187768-13187956	CM020909.1:26154547-26154643	KI519654.1:2955226-2955283	NC_049695.1:11635420-11635520	BDQW01000301.1:494091-494190	1:20047391-20047490	17:6282766-6282832	18:503343-503406	CM017896.1:22308418-22308623	5:12780815-12780878	NW_020192353.1:580220-580283
zCNE_1460	chr1:21824689-21824808	21:6358831-6358902												CM018568.1:13185209-13185332								CM017896.1:22309863-22309959
zCNE_1461	chr1:21825005-21825110	21:6359234-6359298		CM014080.1:5393349-5393404	HG916847.1:17249467-17249518			X:6721362-6721414	CYIF01000109.1:144273-144327	KV751317.1:20888392-20888438	KV885010.1:328616-328670	LG6:22478113-22478163	1:12713907-12713961	CM018568.1:13184949-13185001		KI519654.1:2958554-2958606		BDQW01000301.1:490658-490712			18:506599-506652		5:12777331-12777383
zCNE_1462	chr1:21825430-21825619	21:6359648-6359830	CM015714.1:16358750-16358845	CM014080.1:5392872-5393006	HG916847.1:17249004-17249130	groupIX:1477233-1477365	NC_051432.1:8448400-8448493	X:6720889-6721014	CYIF01000109.1:143808-143934	KV751317.1:20888767-20888870	KV885010.1:328998-329109	LG6:22478507-22478639	1:12713468-12713596	CM018568.1:13184429-13184619	CM020909.1:26150025-26150127	KI519654.1:2958941-2959066	NC_049695.1:11638552-11638612	BDQW01000301.1:490194-490313	1:20051219-20051345	17:6279189-6279292	18:506987-507102	CM017896.1:22310533-22310647	5:12776867-12776992	NW_020192353.1:576149-576206
zCNE_1463	chr1:21828969-21829204	21:6361160-6361375												CM018568.1:13182950-13183130								CM017896.1:22310881-22311095
zCNE_1464	chr1:21833623-21833827	21:6364082-6364276												CM018568.1:13181553-13181746								CM017896.1:22312571-22312623
zCNE_1465	chr1:21860663-21860768	21:6378328-6378404												CM018568.1:13173275-13173355								CM017896.1:22321222-22321321
zCNE_1466	chr1:21933139-21933267	21:6097823-6097903																				CM017896.1:22351457-22351573
zCNE_1467	chr1:22753455-22753539	21:15301365-15301463												CM018568.1:11357916-11358000								CM017896.1:21843660-21843741
zCNE_1468	chr1:22811823-22812083	21:15333476-15333712												CM018568.1:11319223-11319448								CM017896.1:21818694-21818901
zCNE_1469	chr1:22828451-22828589	21:15341602-15341690												CM018568.1:11312475-11312564								CM017896.1:21814180-21814319
zCNE_1470	chr1:22835909-22835998	21:15354572-15354644												CM018568.1:11299248-11299335								CM017896.1:21809105-21809191
zCNE_1471	chr1:22838499-22838650	21:15362935-15363049												CM018568.1:11292648-11292793								CM017896.1:21806435-21806564
zCNE_1472	chr1:22896823-22896925																					CM017896.1:21784027-21784127
zCNE_1473	chr1:22962615-22962760	21:15436872-15436932												CM018568.1:11202289-11202387								CM017896.1:21766747-21766866
zCNE_1474	chr1:22967700-22967813	21:15440835-15440940																				CM017896.1:21764176-21764282
zCNE_1475	chr1:22977006-22977108																					CM017896.1:21763179-21763278
zCNE_1476	chr1:22982358-22982515	21:15449656-15449765																				CM017896.1:21760482-21760637
zCNE_1477	chr1:23002946-23003116	21:15461124-15461281																				CM017896.1:21751028-21751177
zCNE_1478	chr1:23005694-23005854	21:15462241-15462382												CM018568.1:11169636-11169745								CM017896.1:21749651-21749797
zCNE_1479	chr1:23031233-23031369	21:15471531-15471602																				CM017896.1:21741531-21741623
zCNE_1480	chr1:23035738-23035904	21:15473735-15473833												CM018568.1:11148881-11148962								CM017896.1:21740162-21740282
zCNE_1481	chr1:23041691-23041788	21:15476899-15476974												CM018568.1:11144385-11144472								CM017896.1:21736259-21736355
zCNE_1482	chr1:23044320-23044459	21:15485556-15485653																				CM017896.1:21733492-21733621
zCNE_1483	chr1:23056810-23057069	21:15487637-15487846												CM018568.1:11129402-11129637								CM017896.1:21731702-21731951
zCNE_1484	chr1:23079572-23079668																					CM017896.1:21726387-21726477
zCNE_1485	chr1:23083419-23083564	21:15497058-15497197												CM018568.1:11117545-11117685								CM017896.1:21724992-21725136
zCNE_1486	chr1:23090174-23090274	21:15499987-15500076												CM018568.1:11115236-11115334								CM017896.1:21722329-21722428
zCNE_1487	chr1:23090627-23090724	21:15500757-15500814												CM018568.1:11112420-11112499								CM017896.1:21721908-21722004
zCNE_1488	chr1:23116435-23116536	21:15518401-15518464																				CM017896.1:21707050-21707143
zCNE_1489	chr1:23124769-23124901	21:15525547-15525662												CM018568.1:11068393-11068505								CM017896.1:21701860-21701990
zCNE_1490	chr1:23130718-23130819	21:15525915-15526007												CM018568.1:11068052-11068140								CM017896.1:21701157-21701252
zCNE_1491	chr1:23131024-23131125	21:15529467-15529555												CM018568.1:11057672-11057729								CM017896.1:21700830-21700930
zCNE_1492	chr1:23166209-23166313	21:15572139-15572212																				CM017896.1:21683351-21683438
zCNE_1493	chr1:23583036-23583147	APWO02000091.1:142158-142232																				CM017896.1:21500240-21500282
zCNE_1494	chr1:23584146-23584270	APWO02000091.1:143420-143497																				CM017896.1:21499102-21499178
zCNE_1495	chr1:23586902-23587180	APWO02000091.1:146161-146440												CM018568.1:6375698-6375826								CM017896.1:21496245-21496520
zCNE_1496	chr1:23587269-23587413	APWO02000091.1:146536-146624												CM018568.1:6376014-6376069								CM017896.1:21496035-21496140
zCNE_1497	chr1:23831301-23831410	APWO02000091.1:201748-201852																				CM017896.1:21389888-21389966
zCNE_1498	chr1:23879332-23879502	21:16485055-16485130	CM015714.1:16785955-16786008	CM014080.1:5954269-5954330	HG916847.1:17706184-17706245		NC_051432.1:8994891-8994952	JRPU02000331.1:148234-148295	CYIF01000109.1:588054-588115	KV751317.1:20355651-20355711	KV884742.1:2631719-2631780			CM018568.1:6258518-6258590	CM020909.1:26707485-26707546	KI519654.1:2487335-2487387	NC_049695.1:11250985-11251046	BDQW01000301.1:983123-983184	1:19534665-19534718			CM017896.1:21363975-21364063	5:13263059-13263126
zCNE_1499	chr1:23879350-23879465	21:16485055-16485130	CM015714.1:16785955-16786008	CM014080.1:5954269-5954330	HG916847.1:17706184-17706245		NC_051432.1:8994891-8994952	JRPU02000331.1:148234-148295	CYIF01000109.1:588054-588115	KV751317.1:20355651-20355711	KV884742.1:2631719-2631780			CM018568.1:6258518-6258590	CM020909.1:26707485-26707546	KI519654.1:2487335-2487387	NC_049695.1:11250985-11251046	BDQW01000301.1:983123-983184	1:19534665-19534718	17:6567458-6567507	18:240097-240146	CM017896.1:21363975-21364063	5:13263059-13263126
zCNE_1500	chr1:23879352-23879502	21:16485055-16485130	CM015714.1:16785955-16786008	CM014080.1:5954269-5954330	HG916847.1:17706184-17706245		NC_051432.1:8994891-8994952	JRPU02000331.1:148234-148295	CYIF01000109.1:588054-588115	KV751317.1:20355651-20355711	KV884742.1:2631719-2631780			CM018568.1:6258518-6258590	CM020909.1:26707485-26707546	KI519654.1:2487335-2487387	NC_049695.1:11250985-11251046	BDQW01000301.1:983123-983184	1:19534665-19534718	17:6567458-6567507	18:240097-240146	CM017896.1:21363975-21364063	5:13263059-13263126
zCNE_1501	chr1:24099572-24099668																					CM017905.1:10350873-10350941
zCNE_1502	chr1:24099843-24099943	3:57855343-57855426													CM020923.1:11626233-11626318							CM017897.1:15629929-15630027
zCNE_1503	chr1:24373708-24373832	APWO02001159.1:255298-255417												CM018566.1:19006453-19006574	CM020910.1:5255224-5255349							CM017894.1:4037115-4037243
zCNE_1504	chr1:24805570-24805672	21:15975423-15975504																				CM017896.1:20962281-20962373
zCNE_1505	chr1:24808797-24808951	21:15977196-15977312																				CM017896.1:20959916-20960010
zCNE_1506	chr1:24926226-24926359																					CM017896.1:20911299-20911407
zCNE_1507	chr1:24926659-24926760													CM018568.1:5877278-5877362								CM017896.1:20910821-20910916
zCNE_1508	chr1:25116030-25116202	21:15782957-15783114																				CM017896.1:20821348-20821507
zCNE_1509	chr1:25398862-25398980	21:17042890-17042988												VFJC01000032.1:437720-437818								CM017896.1:20278045-20278112
zCNE_1510	chr1:25399056-25399309	21:17043106-17043361																				CM017896.1:20277638-20277894
zCNE_1511	chr1:25437698-25437805	21:17081340-17081435												VFJC01000032.1:455438-455513								CM017896.1:20247455-20247558
zCNE_1512	chr1:25511232-25511380	21:17134869-17135014																				CM017896.1:20209402-20209532
zCNE_1513	chr1:25522007-25522138																					CM017896.1:20204326-20204454
zCNE_1514	chr1:25535348-25535528	21:17148879-17149037												CM018545.1:4299497-4299632								CM017896.1:20192611-20192785
zCNE_1515	chr1:26148416-26148541	APWO02000635.1:25850-25927	CM015714.1:19080539-19080649	CM014080.1:9411296-9411407	HG916847.1:20159479-20159590	groupIX:8335522-8335633	NC_051432.1:11874506-11874617	X:3356202-3356313	CYIF01000109.1:2952869-2952980	KV751317.1:17787059-17787170	KV884742.1:256316-256427	LG6:18692648-18692759	1:15627503-15627606		CM020909.1:29641727-29641838	KI519816.1:343526-343637	NC_049695.1:9233609-9233687	BDQW01000686.1:858916-859027	1:16303019-16303131	17:14467641-14467741	18:6684921-6685021	CM017896.1:19889999-19890124	5:15876394-15876505	NC_036785.1:16945555-16945666
zCNE_1516	chr1:26162242-26162488	APWO02000635.1:49653-49891	CM015714.1:19088475-19088718	CM014080.1:9420443-9420686	HG916847.1:20169593-20169836	groupIX:8326787-8327027	NC_051432.1:11888070-11888313	X:3365496-3365739	CYIF01000109.1:2963484-2963727	KV751317.1:17777757-17778000	KV884742.1:241680-241877	LG6:18676874-18677117	1:15650317-15650555		CM020909.1:29657262-29657505	KI519816.1:355421-355664	NC_049695.1:9223014-9223257	BDQW01000686.1:848044-848287	1:16286903-16287146	17:14461785-14462028	18:6691035-6691278	CM017896.1:19882445-19882690	5:15888299-15888542	NC_036785.1:16927855-16928098
zCNE_1517	chr1:26211446-26211584	APWO02001663.1:19917-20018					NC_051433.1:31274841-31274937									KI520140.1:290621-290725						CM017898.1:10125607-10125710
zCNE_1518	chr1:26269994-26270140	APWO02000635.1:116547-116638	CM015714.1:19127474-19127555	CM014080.1:9466738-9466830	HG916847.1:20212950-20213042	groupIX:8291300-8291391	NC_051432.1:11946488-11946580	X:3416391-3416483	CYIF01000109.1:3004958-3005050	KV751317.1:17729625-17729717	KV884742.1:202881-202971	LG6:18623222-18623314		CM018543.1:848148-848273	CM020909.1:29716237-29716328	KI519816.1:425563-425655	NC_049695.1:9186541-9186633	BDQW01000686.1:801772-801864	1:16234411-16234503	17:14436846-14436938	18:6713806-6713903	CM017896.1:19859320-19859465	5:15937515-15937607	NC_036785.1:16871171-16871263
zCNE_1519	chr1:26283244-26283345		CM015714.1:19137048-19137148	CM014080.1:9476123-9476223	HG916847.1:20222888-20222988	groupIX:8284033-8284131	NC_051432.1:11960511-11960611	X:3425811-3425911	CYIF01000109.1:3014293-3014393	KV751317.1:17721153-17721253	KV884742.1:192649-192739	LG6:18610984-18611084	1:15728235-15728335	CM018543.1:854146-854244	CM020909.1:29727744-29727844		NC_049695.1:9177913-9178003	BDQW01000686.1:791079-791179	1:16222774-16222874	17:14431021-14431121	18:6720914-6721014	CM017896.1:19852118-19852217	5:15951174-15951249
zCNE_1520	chr1:26287826-26287995	APWO02000635.1:150340-150494	CM015714.1:19139798-19139965	CM014080.1:9479584-9479751	HG916847.1:20225460-20225627	groupIX:8281446-8281613	NC_051432.1:11964026-11964186	X:3428712-3428879	CYIF01000109.1:3017184-3017351	KV751317.1:17718032-17718199	KV884742.1:190194-190361	LG6:18608236-18608402	1:15732904-15733071	CM018543.1:862197-862294	CM020909.1:29731889-29732056	KI519816.1:441832-441992	NC_049695.1:9175374-9175519	BDQW01000686.1:788475-788642	1:16219453-16219620	17:14428696-14428863	18:6723339-6723506	CM017896.1:19849652-19849820	5:15954342-15954502	NC_036785.1:16855310-16855476
zCNE_1521	chr1:26292080-26292228	APWO02000635.1:156999-157084	CM015714.1:19142576-19142723	CM014080.1:9482117-9482264	HG916847.1:20228729-20228876	groupIX:8279640-8279785	NC_051432.1:11967182-11967329	X:3431251-3431398	CYIF01000109.1:3020015-3020162	KV751317.1:17715533-17715680	KV884742.1:188128-188275	LG6:18605730-18605877	1:15734953-15735100	CM018543.1:864127-864173	CM020909.1:29734486-29734633	KI519816.1:446540-446687	NC_049695.1:9173460-9173607	BDQW01000686.1:785707-785854	1:16216562-16216709	17:14426406-14426553	18:6725668-6725815	CM017896.1:19847217-19847364	5:15958703-15958850	NC_036785.1:16852842-16852989
zCNE_1522	chr1:26399012-26399184	APWO02000087.1:473874-474044	CM015727.1:22479918-22480067		HG916851.1:72972400-72972570		NC_051436.1:17573797-17574012	JRPU02002019.1:29-118	CYIF01000792.1:31350-31420	KV751398.1:238470-238636	KV885556.1:5886-6057	LG3:80730884-80731054	12:27521988-27522152	CM018541.1:10087260-10087432	CM020910.1:25169685-25169846	KI519888.1:793225-793394				11:15975466-15975574	Un_random:4556051-4556174	CM017901.1:12641302-12641468	8:24897232-24897402	NC_036782.1:9692828-9692998
zCNE_1523	chr1:26399075-26399194	APWO02000087.1:473949-474047			HG916851.1:72972391-72972506			JRPU02002019.1:18-118		KV751320.1:8478116-8478230	KV885556.1:5875-5991	LG3:80730950-80731063	12:27522063-27522165	CM018541.1:10087326-10087441	CM020921.1:24589519-24589634	KI519627.1:3405456-3405560				11:15975466-15975568	Un_random:4556040-4556153	CM017901.1:12641373-12641478	2:23705902-23705995	NC_036789.1:5885488-5885601
zCNE_1524	chr1:26461516-26461598	18:39157633-39157711
zCNE_1525	chr1:26721249-26721393	APWO02000078.1:782214-782347	CM015714.1:20067554-20067656	CM014080.1:11014841-11014943	HG916847.1:21182451-21182580	groupIX:7537210-7537291	NC_051432.1:13039995-13040124	X:4486584-4486686	CYIF01000404.1:356214-356343	KV751317.1:16719508-16719637	KV884703.1:766289-766418	LG6:17442642-17442771	1:16944551-16944679	CM018543.1:1236880-1236973	CM020909.1:30917378-30917508	KI520278.1:80105-80233	NC_049695.1:8306003-8306102	BDQW01012242.1:380740-380869	1:15131379-15131507	17:13795145-13795247	18:7339362-7339485	CM017896.1:19679245-19679386	5:3057465-3057593	NC_036785.1:15679766-15679895
zCNE_1526	chr1:26722210-26722344	APWO02000078.1:778770-778864		CM014080.1:11011610-11011696				X:4483926-4484012			KV884703.1:763974-764060			CM018543.1:1234375-1234438	CM020909.1:30915439-30915509				1:15134234-15134320			CM017896.1:19674343-19674441
zCNE_1527	chr1:26731814-26731965	APWO02000078.1:774114-774265	CM015714.1:20062937-20063073	CM014080.1:11010130-11010257	HG916847.1:21177821-21177957	groupIX:7541283-7541418	NC_051432.1:13035398-13035517	X:4482126-4482253	CYIF01000404.1:360264-360400	KV751317.1:16725303-16725439	KV884703.1:762547-762620	LG6:17446281-17446417	1:16948929-16949058	CM018543.1:1232723-1232801	CM020909.1:30913980-30914123	KI520278.1:74175-74311	NC_049695.1:8310160-8310296	BDQW01012242.1:384685-384821	1:15135612-15135748	17:13798138-13798274	18:7336540-7336677	CM017896.1:19673263-19673413	5:3045348-3045484	NC_036785.1:15683616-15683752
zCNE_1528	chr1:26825140-26825248	APWO02000442.1:138924-139021	CM015714.1:20013137-20013227	CM014080.1:10925153-10925243	HG916847.1:21123191-21123281	groupIX:7580573-7580663	NC_051432.1:12980779-12980869	X:4431141-4431231	CYIF01000285.1:668345-668435	KV751317.1:16779668-16779756	KV884703.1:718975-719065	LG6:17537370-17537460	1:17006410-17006500	CM018543.1:1268066-1268157	CM020909.1:30844162-30844252	KI520278.1:13032-13118	NC_049695.1:8354464-8354554	BDQW01012242.1:450399-450489	1:15194334-15194424	17:13821217-13821303	18:7313875-7313963	CM017896.1:19629599-19629703	5:2988525-2988611	NC_036785.1:15743675-15743765
zCNE_1529	chr1:26829321-26829449	APWO02000442.1:132062-132172		CM014080.1:10919933-10920005	HG916847.1:21117941-21118013			X:4425894-4425966	CYIF01000285.1:663404-663476		KV884703.1:711154-711226							BDQW01012242.1:456176-456254		17:13825155-13825227	18:7309983-7310053	CM017896.1:19625214-19625340
zCNE_1530	chr1:26829487-26829598	APWO02000442.1:131906-132030	CM015714.1:20007639-20007720	CM014080.1:10919755-10919836	HG916847.1:21117763-21117844	groupIX:7585491-7585572	NC_051432.1:12973103-12973186	X:4425716-4425797	CYIF01000285.1:663226-663311	KV751317.1:16786904-16786973	KV884703.1:711000-711057	LG6:17543980-17544065	1:17012718-17012777		CM020909.1:30838046-30838111	KI520375.1:23069-23128	NC_049695.1:8360183-8360264	BDQW01012242.1:456351-456432	1:15201566-15201647	17:13825314-13825395	18:7309831-7309901	CM017896.1:19625116-19625175	5:2978302-2978361	NC_036785.1:15753648-15753733
zCNE_1531	chr1:26831726-26831841	APWO02000442.1:127710-127813	CM015714.1:20005857-20005950	CM014080.1:10457324-10457417	HG916847.1:21115969-21116062	groupIX:7587600-7587693	NC_051432.1:12970714-12970807	X:4423968-4424061	CYIF01000285.1:661514-661607	KV751317.1:16788629-16788722	KV884703.1:709368-709461	LG6:17546965-17547058	1:17015316-17015409		CM020909.1:30836247-30836340	KI520375.1:24664-24757	NC_049695.1:8361969-8362062	BDQW01012242.1:458106-458199	1:15203293-15203386	17:13826578-13826671	18:7308544-7308637	CM017896.1:19624088-19624202	5:2976645-2976738	NC_036785.1:15756683-15756776
zCNE_1532	chr1:26837612-26837805	APWO02000442.1:115477-115652	CM015714.1:19998558-19998729	CM014080.1:10449402-10449584	HG916847.1:21107562-21107733	groupIX:7594607-7594779	NC_051432.1:12960387-12960556	X:4416107-4416289	CYIF01000285.1:653539-653710	KV751317.1:16803330-16803501	KV884703.1:702007-702178	LG6:17556643-17556814	1:17022562-17022731	CM018543.1:1283519-1283648	CM020909.1:30826088-30826208	KI520375.1:39858-40027	NC_049695.1:8369403-8369522	BDQW01012242.1:466035-466206	1:15214524-15214695	17:13831009-13831180	18:7304077-7304248	CM017896.1:19618703-19618888	5:2960482-2960651	NC_036785.1:15766611-15766782
zCNE_1533	chr1:26844811-26844930	APWO02000442.1:102438-102544	CM015714.1:19992083-19992148	CM014080.1:10442616-10442752								LG6:17564063-17564128				KI520375.1:49616-49681		BDQW01012242.1:473955-474091	1:15221750-15221886		18:7300915-7300961	CM017896.1:19614223-19614341	5:2950184-2950249
zCNE_1534	chr1:26845313-26845414	APWO02000442.1:100511-100610	CM015714.1:19991484-19991573	CM014080.1:10442082-10442180	HG916847.1:21098978-21099076	groupIX:7601097-7601195	NC_051432.1:12951792-12951883	X:4408873-4408971	CYIF01000285.1:647266-647364	KV751317.1:16811507-16811605	KV884703.1:696303-696401	LG6:17564636-17564734	1:17028134-17028215		CM020909.1:30818168-30818259	KI520375.1:50187-50285	NC_049695.1:8376115-8376193	BDQW01012242.1:474518-474616	1:15222316-15222407	17:13834760-13834858	18:7300301-7300399	CM017896.1:19613737-19613837	5:2949574-2949672
zCNE_1535	chr1:26851298-26851421	APWO02000442.1:97260-97322																				CM017896.1:19609501-19609609
zCNE_1536	chr1:26880655-26880804	APWO02000442.1:78731-78847	CM015714.1:19980911-19981029	CM014080.1:10431253-10431371	HG916847.1:21086069-21086187	groupIX:7611473-7611580	NC_051432.1:12940381-12940499	X:4397943-4398061	CYIF01000285.1:636236-636354	KV751317.1:16827093-16827199	KV884703.1:682955-683073	LG6:17575980-17576082	1:17041468-17041586		CM020909.1:30806067-30806185	KI520375.1:66662-66770	NC_049695.1:8387843-8387951	BDQW01012242.1:486020-486138	1:15235073-15235191	17:13844220-13844338	18:7290749-7290867	CM017896.1:19601591-19601739	5:2933571-2933679	NC_036785.1:15786490-15786592
zCNE_1537	chr1:26880973-26881118	APWO02000442.1:78338-78454	CM015714.1:19980445-19980557	CM014080.1:10430704-10430809	HG916847.1:21085532-21085637	groupIX:7612089-7612197	NC_051432.1:12939914-12940019	X:4397383-4397488	CYIF01000285.1:635707-635812	KV751317.1:16827613-16827718	KV884703.1:682467-682572	LG6:17576501-17576606	1:17041961-17042066		CM020909.1:30805549-30805654	KI520375.1:67158-67263	NC_049695.1:8388405-8388510	BDQW01012242.1:486541-486646	1:15235655-15235760	17:13844710-13844815	18:7290256-7290361	CM017896.1:19601254-19601396	5:2933171-2933276	NC_036785.1:15787015-15787120
zCNE_1538	chr1:26881970-26882082	APWO02000442.1:69425-69535																				CM017896.1:19600232-19600343
zCNE_1539	chr1:26882170-26882335	APWO02000442.1:69145-69312												CM018543.1:1301550-1301674								CM017896.1:19599977-19600139
zCNE_1540	chr1:26884560-26884652	APWO02000442.1:66791-66873																				CM017896.1:19599194-19599273
zCNE_1541	chr1:26894247-26894404	APWO02000442.1:62650-62762																				CM017896.1:19596454-19596609
zCNE_1542	chr1:26894447-26894662	APWO02000442.1:62319-62515	CM015714.1:19975448-19975557	CM014080.1:10425724-10425833	HG916847.1:21080087-21080196	groupIX:7616978-7617087	NC_051432.1:12934527-12934636	X:4392385-4392494	CYIF01000285.1:630625-630734	KV751317.1:16833549-16833650	KV884703.1:677458-677558	LG6:17582320-17582429	1:17049468-17049579	CM018543.1:1308031-1308221	CM020909.1:30800336-30800382	KI520375.1:75082-75194	NC_049695.1:8393666-8393756	BDQW01012242.1:491708-491817	1:15243143-15243252	17:13849119-13849231	18:7284795-7284907	CM017896.1:19596206-19596407	5:2924520-2924632	NC_036785.1:15796743-15796789
zCNE_1543	chr1:26894901-26895012	APWO02000442.1:55696-55780												CM018543.1:1310584-1310692								CM017896.1:19595835-19595941
zCNE_1544	chr1:26913561-26913960	APWO02000442.1:48868-49202	CM015714.1:19971126-19971519	CM014080.1:10422608-10423007	HG916847.1:21076858-21077254	groupIX:7619658-7620057	NC_051432.1:12931611-12931993	X:4389126-4389525	CYIF01000285.1:627534-627932		KV884703.1:674417-674811	LG6:17585130-17585498	1:17051999-17052282	CM018543.1:1314141-1314497	CM020909.1:30797083-30797479	KI520375.1:77651-78034	NC_049695.1:8396997-8397090	BDQW01012242.1:494792-495188	1:15246141-15246537			CM017896.1:19591233-19591593	5:2921444-2921829	NC_036785.1:15800242-15800609
zCNE_1545	chr1:26915082-26915223	APWO02000442.1:47112-47227		CM014080.1:10421415-10421493	HG916847.1:21074770-21074848			X:4387942-4388020	CYIF01000285.1:626437-626515					CM018543.1:1315111-1315241	CM020909.1:30795941-30796036		NC_049695.1:8398186-8398264	BDQW01012242.1:496426-496504	1:15248469-15248547			CM017896.1:19590528-19590666
zCNE_1546	chr1:26915881-26916018	APWO02000442.1:42898-43032												CM018543.1:1317462-1317596								CM017896.1:19589708-19589844
zCNE_1547	chr1:26921950-26922171	APWO02000442.1:32680-32846	CM015714.1:19965181-19965288	CM014080.1:10418107-10418235	HG916847.1:21071298-21071467	groupIX:7623923-7624040	NC_051432.1:12925232-12925347	X:4384577-4384705	CYIF01000285.1:623020-623149	KV751317.1:16851075-16851204	KV884703.1:667083-667210	LG6:17591541-17591701	1:17065963-17066091	CM018543.1:1323529-1323616	CM020909.1:30792260-30792388	KI520375.1:84066-84185	NC_049695.1:8401562-8401686	BDQW01012242.1:500872-501001	1:15251778-15251906	17:13855383-13855539	18:7278322-7278445	CM017896.1:19588214-19588418	5:2914669-2914788	NC_036785.1:15808497-15808641
zCNE_1548	chr1:26922714-26922822	APWO02000442.1:29103-29199												CM018543.1:1325130-1325215								CM017896.1:19587198-19587304
zCNE_1549	chr1:26948162-26948318	APWO02000442.1:26403-26561												CM018543.1:1328826-1328956								CM017896.1:19583400-19583550
zCNE_1550	chr1:26948347-26948507	APWO02000442.1:26105-26266	CM015714.1:19962301-19962373	CM014080.1:10415094-10415178	HG916847.1:21068108-21068192	groupIX:7626871-7626955	NC_051432.1:12920716-12920800	X:4381579-4381663	CYIF01000285.1:620039-620123	KV751317.1:16854502-16854586	KV884703.1:664200-664284	LG6:17595216-17595292	1:17070570-17070654	CM018543.1:1329039-1329182	CM020909.1:30789213-30789296	KI520375.1:88389-88473	NC_049695.1:8404586-8404670	BDQW01012242.1:504073-504157	1:15254851-15254924	17:13858006-13858090	18:7275704-7275796	CM017896.1:19583211-19583370	5:2909967-2910051	NC_036785.1:15812166-15812238
zCNE_1551	chr1:26978695-26979009	APWO02000442.1:3552-3858	CM015714.1:19954758-19955033	CM014080.1:10405059-10405337	HG916847.1:21058624-21058820	groupIX:7634075-7634271	NC_051432.1:12911874-12912070	X:4371232-4371509	CYIF01000285.1:611888-612165	KV751317.1:16870014-16870205	KV884703.1:654871-655148	LG6:17604333-17604529	1:17077011-17077207	CM018543.1:1340048-1340325	CM020909.1:30778240-30778311	KI520375.1:101510-101706	NC_049695.1:8412591-8412660	BDQW01012242.1:512744-513021	1:15263305-15263541	17:13864483-13864679	18:7270701-7270897	CM017896.1:19571455-19571768	5:2900113-2900309	NC_036785.1:15821564-15821760
zCNE_1552	chr1:26979270-26979402	APWO02000442.1:2482-2610	CM015714.1:19954259-19954386	CM014080.1:10404530-10404657	HG916847.1:21058107-21058234	groupIX:7634694-7634821	NC_051432.1:12911360-12911487	X:4370703-4370830	CYIF01000285.1:611403-611530	KV751317.1:16870582-16870709	KV884703.1:654362-654489	LG6:17604941-17605068	1:17077608-17077735	CM018543.1:1340612-1340667	CM020909.1:30777625-30777752	KI520375.1:102038-102165	NC_049695.1:8413185-8413312	BDQW01012242.1:513453-513580	1:15263943-15264070	17:13865036-13865163	18:7270204-7270331	CM017896.1:19571104-19571223	5:2899634-2899761	NC_036785.1:15822174-15822301
zCNE_1553	chr1:26987126-26987264	APWO02000078.1:1044-1136												CM018543.1:1343675-1343733								CM017896.1:19568265-19568402
zCNE_1554	chr1:26989083-26989364	APWO02000078.1:6506-6773			HG916847.1:21054289-21054451	groupIX:7637810-7637905	NC_051432.1:12908919-12908993	X:4366606-4366768	CYIF01000285.1:607992-608154	KV751317.1:16874080-16874236	KV884703.1:650757-650919	LG6:17608750-17608842			CM020909.1:30773230-30773318	KI520375.1:104786-104879	NC_049695.1:8416995-8417146	BDQW01012242.1:517185-517348	1:15268098-15268261	17:13867536-13867698	18:7267992-7268085	CM017896.1:19565267-19565504	5:2897010-2897103	NC_036785.1:15826206-15826303
zCNE_1555	chr1:27001554-27002113	APWO02000078.1:25085-25613	CM015714.1:19942220-19942562	CM014080.1:10393422-10393767	HG916847.1:21045797-21046121	groupIX:7645154-7645489	NC_051432.1:12900710-12900757	X:4359232-4359580	CYIF01000285.1:600429-600763	KV751317.1:16881710-16881924	KV884703.1:642820-642996			CM018543.1:1359378-1359441	CM020909.1:30763298-30763632		NC_049695.1:8424453-8424789	BDQW01012242.1:524604-524940	1:15276783-15277141	17:13873178-13873516	18:7261922-7262258	CM017896.1:19559607-19560150		NC_036785.1:15833438-15833599
zCNE_1556	chr1:27007489-27007589	APWO02000078.1:27542-27642																				CM017896.1:19559001-19559100
zCNE_1557	chr1:27010550-27010652																					CM017896.1:19557482-19557582
zCNE_1558	chr1:27011648-27011952	APWO02000078.1:39409-39685	CM015714.1:19935784-19936026	CM014080.1:10849342-10849615	HG916847.1:21041688-21041961	groupIX:7649897-7650121	NC_051432.1:12896824-12897082	X:4354587-4354860	CYIF01000285.1:595063-595332	KV751317.1:16886487-16886760	KV884703.1:637694-637966	LG6:17621687-17621960	1:17094747-17095015		CM020909.1:30757962-30758227	KI519727.1:1904461-1904733	NC_049695.1:8429352-8429493	BDQW01012242.1:529667-529914	1:15282142-15282402	17:13876398-13876671		CM017896.1:19555295-19555464	5:2878789-2879061	NC_036785.1:15839046-15839250
zCNE_1559	chr1:27022999-27023105	APWO02000078.1:60813-60903	CM015714.1:19920156-19920262	CM014080.1:10376154-10376260	HG916847.1:21031055-21031161	groupIX:7659320-7659426	NC_051432.1:12880524-12880630	X:4342525-4342631	CYIF01000285.1:584592-584698	KV751317.1:16895870-16895976	KV884703.1:627899-628005	LG6:17635171-17635277	1:17109573-17109677	CM018543.1:1389384-1389428	CM020909.1:30745802-30745908	KI519727.1:1891692-1891799	NC_049695.1:8439560-8439666	BDQW01012242.1:542168-542274	1:15294907-15295014	17:13883830-13883936	18:7251753-7251859	CM017896.1:19549364-19549469	5:2864840-2864947	NC_036785.1:15850950-15851056
zCNE_1560	chr1:27025848-27025967	APWO02000078.1:73423-73538								KV751317.1:16899130-16899203	KV884703.1:624763-624836										18:7248654-7248716	CM017896.1:19545890-19545994
zCNE_1561	chr1:27030898-27031013	APWO02000078.1:91621-91695	CM015714.1:19904199-19904296		HG916847.1:21012137-21012234			X:4323894-4323989	CYIF01000285.1:567989-568086					CM018543.1:1412227-1412291			NC_049695.1:8454910-8455012					CM017896.1:19540034-19540143
zCNE_1562	chr1:27035980-27036082	APWO02000078.1:94994-95094												CM018543.1:1416892-1416978								CM017896.1:19537719-19537776
zCNE_1563	chr1:27039685-27039868	APWO02000078.1:115574-115714	CM015714.1:19897301-19897399	CM014080.1:10348553-10348691	HG916847.1:21003754-21003892	groupIX:7680382-7680506	NC_051432.1:12848004-12848102	X:4316099-4316237	CYIF01000285.1:559376-559514	KV751317.1:16920943-16921039	KV884703.1:601828-601968	LG6:17664092-17664195	1:17144236-17144333	CM018543.1:1425354-1425483	CM020909.1:30720077-30720215	KI519727.1:1857042-1857140	NC_049695.1:8462736-8462834	BDQW01012242.1:569728-569865	1:15322433-15322569	17:13902223-13902321	18:7233215-7233319	CM017896.1:19527117-19527307	5:2831890-2831988	NC_036785.1:15880576-15880679
zCNE_1564	chr1:27062914-27063202	APWO02000078.1:145825-146083	CM015714.1:19884190-19884259	CM014080.1:10318907-10318976	HG916847.1:20989510-20989579	groupIX:7692057-7692126	NC_051432.1:12830171-12830249	X:4299624-4299693	CYIF01000285.1:545586-545655	KV751317.1:16933050-16933119	KV884703.1:584673-584745	LG6:17680394-17680463		CM018543.1:1443942-1444124	CM020909.1:30701574-30701763	KI519727.1:1837495-1837583	NC_049695.1:8475871-8475940	BDQW01012242.1:583747-583825	1:15336015-15336084	17:13911957-13912016	18:7223611-7223670	CM017896.1:19515920-19516207	5:2809974-2810062	NC_036785.1:15899474-15899543
zCNE_1565	chr1:27093959-27094099	APWO02000078.1:167860-167986	CM015714.1:19874008-19874047	CM014080.1:10308490-10308529	HG916847.1:20978731-20978770				CYIF01000285.1:535189-535228					CM018543.1:1451581-1451679				BDQW01012242.1:594914-594953		17:13918492-13918531		CM017896.1:19503866-19504005		NC_036785.1:15914066-15914105
zCNE_1566	chr1:27094137-27094272	APWO02000078.1:168035-168147	CM015714.1:19873724-19873815	CM014080.1:10308177-10308267		groupIX:7700372-7700461	NC_051432.1:12820093-12820166	X:4287880-4287942		KV751317.1:16942536-16942613	KV884703.1:576086-576177	LG6:17694769-17694842		CM018543.1:1451810-1451922	CM020909.1:30691142-30691232	KI519727.1:1824347-1824415	NC_049695.1:8486502-8486592					CM017896.1:19503705-19503833	5:2795935-2796003
zCNE_1567	chr1:27098890-27099070	APWO02000078.1:174241-174388	CM015714.1:19870018-19870170	CM014080.1:10780411-10780594	HG916847.1:20974867-20975028	groupIX:7704240-7704401	NC_051432.1:12816225-12816376	X:4283196-4283357	CYIF01000285.1:531176-531337	KV751317.1:16945536-16945687	KV884703.1:572028-572189	LG6:17698476-17698637	1:17181763-17181914		CM020909.1:30687635-30687796	KI519727.1:1818691-1818819	NC_049695.1:8489892-8490053	BDQW01012242.1:598936-599097	1:15350640-15350801	17:13921184-13921291	18:7213254-7213375	CM017896.1:19501060-19501235	5:2790040-2790168	NC_036785.1:15918125-15918286
zCNE_1568	chr1:27109123-27109231	APWO02000078.1:183885-183987	CM015714.1:19863301-19863373	CM014080.1:10296557-10296632	HG916847.1:20966823-20966900	groupIX:7710949-7711025	NC_051432.1:12809294-12809380	X:4276031-4276106	CYIF01000285.1:523991-524068	KV751317.1:16955128-16955203	KV884703.1:565232-565328	LG6:17705561-17705638	1:17193130-17193223	CM018543.1:1461905-1461973	CM020909.1:30678792-30678869	KI519727.1:1808055-1808148	NC_049695.1:8497033-8497110	BDQW01012242.1:605987-606064	1:15358144-15358238	17:13926562-13926640		CM017896.1:19487924-19488027	5:2777949-2778042	NC_036785.1:15925324-15925401
zCNE_1569	chr1:27110141-27110378	APWO02000078.1:187305-187537	CM015714.1:19861138-19861322	CM014080.1:10293823-10294013	HG916847.1:20963964-20964151		NC_051432.1:12806668-12806855	X:4273327-4273504	CYIF01000285.1:521325-521512	KV751317.1:16959323-16959497	KV884703.1:561954-562141	LG6:17707579-17707766	1:17196870-17197057	CM018543.1:1465012-1465211	CM020909.1:30676417-30676604	KI519727.1:1796908-1797095	NC_049695.1:8500035-8500225	BDQW01012242.1:608770-608963	1:15360399-15360586	17:13927788-13927962	18:7207217-7207402	CM017896.1:19486530-19486734	5:2774207-2774394	NC_036785.1:15927428-15927615
zCNE_1570	chr1:27111130-27111235	APWO02000078.1:190310-190374												CM018543.1:1466625-1466707								CM017896.1:19485649-19485753
zCNE_1571	chr1:27123845-27123951	APWO02000078.1:212369-212452																				CM017896.1:19473807-19473912
zCNE_1572	chr1:27134136-27134258	APWO02000078.1:228060-228147	CM015714.1:19839463-19839543	CM014080.1:10270446-10270532	HG916847.1:20938562-20938648	groupIX:7734189-7734269	NC_051432.1:12784695-12784768	X:4250277-4250363	CYIF01000285.1:498659-498732	KV751317.1:16981515-16981601	KV884703.1:538212-538292		1:17217985-17218058	CM018543.1:1491071-1491159	CM020909.1:30653189-30653269		NC_049695.1:8522802-8522877	BDQW01000686.1:4976-5049	1:15384832-15384918	17:13948308-13948388	18:7188770-7188850	CM017896.1:19467920-19468026
zCNE_1573	chr1:27136039-27136194	APWO02000078.1:232468-232584	CM015714.1:19837781-19837888	CM014080.1:10268671-10268797	HG916847.1:20936841-20936965		NC_051432.1:12782580-12782690	X:4248550-4248676	CYIF01000285.1:497019-497145	KV751317.1:16983133-16983234	KV884703.1:536555-536680	LG6:17731760-17731885	1:17219824-17219930	CM018543.1:1492070-1492193	CM020909.1:30651581-30651689	KI519727.1:1764353-1764462	NC_049695.1:8524511-8524633	BDQW01000686.1:6601-6726	1:15386569-15386694	17:13949811-13949937	18:7186449-7186574	CM017896.1:19466588-19466742	5:2736016-2736125	NC_036785.1:15951601-15951726
zCNE_1574	chr1:27138952-27139090	APWO02000078.1:237741-237814																				CM017896.1:19465944-19465993
zCNE_1575	chr1:27140976-27141091	APWO02000078.1:248964-249065		CM014080.1:10264458-10264571	HG916847.1:20932677-20932792			X:4244372-4244485	CYIF01000285.1:492807-492920	KV751317.1:16986896-16987004	KV884703.1:531100-531211	LG6:17735758-17735872	1:17223329-17223440	CM018543.1:1499328-1499433	CM020909.1:30647461-30647569	KI519727.1:1756584-1756695	NC_049695.1:8528651-8528764	BDQW01000686.1:11016-11129				CM017896.1:19464033-19464147	5:2729186-2729297	NC_036785.1:15956267-15956379
zCNE_1576	chr1:27140979-27141099	APWO02000078.1:248967-249065	CM015714.1:19833665-19833783	CM014080.1:10264451-10264569	HG916847.1:20932670-20932785	groupIX:7739782-7739888	NC_051432.1:12778534-12778655	X:4244365-4244483	CYIF01000285.1:492800-492918	KV751317.1:16986896-16987011	KV884703.1:531093-531199	LG6:17735761-17735879	1:17223331-17223449	CM018543.1:1499331-1499440	CM020909.1:30647454-30647569	KI519727.1:1756575-1756692	NC_049695.1:8528653-8528771	BDQW01000686.1:11018-11136	1:15390625-15390744			CM017896.1:19464025-19464144	5:2729177-2729294	NC_036785.1:15956270-15956389
zCNE_1577	chr1:27149087-27149197	APWO02000078.1:262638-262733	CM015714.1:19825039-19825117	CM014080.1:10255442-10255520	HG916847.1:20923794-20923872	groupIX:7748040-7748118	NC_051432.1:12770206-12770284	X:4235224-4235302	CYIF01000285.1:483831-483909	KV751317.1:16995338-16995419		LG6:17744543-17744621	1:17230890-17230968		CM020909.1:30637669-30637747	KI519727.1:1745567-1745645	NC_049695.1:8537770-8537848	BDQW01000686.1:20140-20218	1:15399767-15399845	17:13959804-13959883	18:7168800-7168878	CM017896.1:19456526-19456631	5:2717616-2717694	NC_036785.1:15964929-15965007
zCNE_1578	chr1:27150428-27150661	APWO02000078.1:266015-266220	CM015714.1:19823543-19823728	CM014080.1:10253590-10253777	HG916847.1:20921815-20921997	groupIX:7749912-7750097	NC_051432.1:12768787-12768978	X:4233206-4233395	CYIF01000285.1:481849-482032	KV751317.1:16997305-16997485	KV884703.1:520436-520623	LG6:17746235-17746418	1:17232075-17232263	CM018543.1:1509499-1509600	CM020909.1:30635673-30635764	KI519727.1:1742366-1742535	NC_049695.1:8539534-8539627	BDQW01000686.1:22047-22230	1:15401694-15401877	17:13960969-13961141	18:7167479-7167663	CM017896.1:19454015-19454197	5:2715284-2715453	NC_036785.1:15966639-15966823
zCNE_1579	chr1:27151898-27151999	APWO02000078.1:268891-268990										LG6:17748086-17748148		CM018543.1:1512520-1512609		KI519727.1:1738597-1738680				17:13962369-13962457	18:7166259-7166349	CM017896.1:19452845-19452914	5:2711025-2711108
zCNE_1580	chr1:27152097-27152199																					CM017896.1:19452630-19452714
zCNE_1581	chr1:27155484-27155671	APWO02000078.1:275268-275433												CM018543.1:1519392-1519523								CM017896.1:19448668-19448844
zCNE_1582	chr1:27155781-27155879																					CM017896.1:19448456-19448551
zCNE_1583	chr1:27159031-27159144	APWO02000078.1:284276-284380																				CM017896.1:19446725-19446838
zCNE_1584	chr1:27174450-27174556	APWO02000078.1:296280-296368																				CM017896.1:19438715-19438820
zCNE_1585	chr1:27175810-27175935	APWO02000078.1:302447-302570												CM018543.1:1535484-1535599								CM017896.1:19434232-19434353
zCNE_1586	chr1:27179845-27179940	APWO02000078.1:307820-307873												CM018543.1:1543660-1543705								CM017896.1:19429979-19430065
zCNE_1587	chr1:27191946-27192064	APWO02000078.1:347540-347628	CM015714.1:19784163-19784255	CM014080.1:10213273-10213365	HG916847.1:20881493-20881585	groupIX:7784060-7784151	NC_051432.1:12728494-12728586	X:4192708-4192800	CYIF01000285.1:442435-442525	KV751317.1:17036189-17036281	KV884703.1:479910-480002	LG6:17783966-17784058	1:17271540-17271630			KI519727.1:1666402-1666495	NC_049695.1:8578353-8578454	BDQW01000686.1:63736-63826	1:15442553-15442645	17:13989572-13989664	Un_random:88260829-88260919	CM017896.1:19425143-19425251	5:2653358-2653451	NC_036785.1:16003850-16003942
zCNE_1588	chr1:27192101-27192202	APWO02000078.1:347698-347787	CM015714.1:19783991-19784055	CM014080.1:10535753-10535817	HG916847.1:20881321-20881385	groupIX:7784259-7784323	NC_051432.1:12728321-12728385	X:4192536-4192600	CYIF01000285.1:442263-442327	KV751317.1:17036389-17036453	KV884703.1:479738-479802	LG6:17784166-17784230	1:17271737-17271801		CM020909.1:30594308-30594363	KI519727.1:1666231-1666295	NC_049695.1:8578551-8578615	BDQW01000686.1:63934-63998	1:15442753-15442817	17:13989776-13989839	Un_random:88261029-88261093	CM017896.1:19425001-19425101	5:2653188-2653252	NC_036785.1:16004050-16004105
zCNE_1589	chr1:27194028-27194266	APWO02000078.1:352509-352747	CM015714.1:19782687-19782846	CM014080.1:10211627-10211800	HG916847.1:20879888-20880061	groupIX:7785278-7785438	NC_051432.1:12727312-12727480	X:4191059-4191232	CYIF01000285.1:440861-441034	KV751317.1:17037590-17037817	KV884703.1:478293-478466	LG6:17785515-17785664	1:17273536-17273710	CM018543.1:1567967-1568091	CM020909.1:30592897-30592972	KI519727.1:1664229-1664402	NC_049695.1:8579906-8579977	BDQW01000686.1:65328-65501	1:15444054-15444268	17:13990418-13990532	Un_random:88261674-88261860	CM017896.1:19420992-19421161	5:2651302-2651475	NC_036785.1:16005385-16005558
zCNE_1590	chr1:27194370-27194536	APWO02000078.1:352864-353033	CM015714.1:19782484-19782568	CM014080.1:10537411-10537498	HG916847.1:20879686-20879772	groupIX:7785563-7785644	NC_051432.1:12727107-12727191	X:4190851-4190937	CYIF01000285.1:440658-440745		KV884703.1:478101-478179	LG6:17785819-17785905		CM018543.1:1568199-1568364	CM020909.1:30592702-30592787	KI519727.1:1664013-1664101	NC_049695.1:8580107-8580188	BDQW01000686.1:65617-65704	1:15444385-15444472	17:13990676-13990753	Un_random:88261951-88262028	CM017896.1:19420720-19420884	5:2651089-2651177	NC_036785.1:16005680-16005767
zCNE_1591	chr1:27194814-27195099	APWO02000078.1:354399-354667												CM018543.1:1568962-1569065
zCNE_1592	chr1:27195301-27195446	APWO02000078.1:354872-354989												CM018543.1:1569423-1569539
zCNE_1593	chr1:27198467-27198636	APWO02000078.1:358820-358951																				CM017896.1:19415698-19415858
zCNE_1594	chr1:27207064-27207298	APWO02000078.1:377952-378173	CM015714.1:19772510-19772657	CM014080.1:10200961-10201184	HG916847.1:20869068-20869285	groupIX:7795047-7795207	NC_051432.1:12716799-12717019	X:4180291-4180514	CYIF01000285.1:429934-430149	KV751317.1:17047457-17047676	KV884703.1:467767-467990	LG6:17796098-17796263	1:17282775-17282941	CM018543.1:1582226-1582406	CM020909.1:30581904-30582113	KI519727.1:1651115-1651273	NC_049695.1:8589914-8590123	BDQW01000686.1:76291-76506	1:15455095-15455308	17:13998467-13998578	Un_random:88454769-88454903	CM017896.1:19408314-19408542	5:2636995-2637187	NC_036785.1:16015936-16016101
zCNE_1595	chr1:27284022-27284307	APWO02000078.1:407847-408108	CM015714.1:19763903-19764178	CM014080.1:10191544-10191834	HG916847.1:20858363-20858650	groupIX:7803530-7803794	NC_051432.1:12708230-12708367	X:4170917-4171207	CYIF01000285.1:420840-421131	KV751317.1:17059031-17059292	KV884703.1:456774-457057	LG6:17807068-17807351	1:17291067-17291357	CM018543.1:1595705-1595831		KI519727.1:1640741-1641024	NC_049695.1:8599011-8599122	BDQW01000686.1:85848-86139	1:15465019-15465293	17:14005606-14005872	18:7179250-7179517		5:2626145-2626428	NC_036785.1:16029040-16029306
zCNE_1596	chr1:27284635-27284889	APWO02000078.1:410220-410427	CM015714.1:19763316-19763566	CM014080.1:10190967-10191217	HG916847.1:20857798-20858048	groupIX:7804148-7804407	NC_051432.1:12707528-12707778	X:4170342-4170592	CYIF01000285.1:420271-420521	KV751317.1:17059613-17059863	KV884703.1:456206-456456	LG6:17807669-17807919	1:17291677-17291928	CM018543.1:1597521-1597733	CM020909.1:30571232-30571482	KI519727.1:1639073-1639324	NC_049695.1:8599614-8599864	BDQW01000686.1:86456-86706	1:15465626-15465876	17:14006164-14006414	18:7178675-7178925		5:2623567-2623818	NC_036785.1:16029641-16029891
zCNE_1597	chr1:27417337-27417752	24:13451675-13451997								KV751341.1:1084339-1084495				CM018542.1:33692368-33692751			NC_049701.1:3675360-3675475	BDQW01000665.1:245249-245380				CM017917.1:1013624-1013967
zCNE_1598	chr1:27419278-27419693	24:13451675-13451997								KV751341.1:1084339-1084495				CM018542.1:33692368-33692751			NC_049701.1:3675360-3675475	BDQW01000665.1:245249-245380				CM017917.1:1013624-1013967
zCNE_1599	chr1:27419816-27420083	APWO02000170.1:25552-25815					NC_051431.1:30645214-30645426							CM018542.1:33692880-33693131					8:28597223-28597432			CM017917.1:1014191-1014423
zCNE_1600	chr1:27420085-27420330	APWO02000102.1:250189-250411		CM014084.1:27305294-27305475	HG916851.1:79414752-79414933			X:19087243-19087424	CYIF01000351.1:168929-169039	KV751340.1:6370278-6370358		LG16:24349837-24349950		CM018558.1:13156554-13156659	CM020915.1:10371683-10371858				8:28597446-28597606		Un_random:43833601-43833684	CM017917.1:1014438-1014670		NW_020192408.1:39131-39283
zCNE_1601	chr1:27420152-27420252	24:13451112-13451205		CM014084.1:27305339-27305431	HG916851.1:70412495-70412580					KV751340.1:6370278-6370358					CM020924.1:35931409-35931495							CM017917.1:1014500-1014596
zCNE_1602	chr1:27420336-27420537	24:13450751-13450902			HG916851.1:27025213-27025396						KV884903.1:396809-396975			CM018557.1:9301424-9301604		KI520950.1:9745-9860		BDQW01000665.1:244275-244468				SOYY01000028.1:5261-5461		NC_036800.1:28137079-28137184
zCNE_1603	chr1:27420397-27420701	APWO02000037.1:1596158-1596458				scaffold_56:1074354-1074492	NC_051431.1:30644525-30644894							CM018558.1:13153130-13153179			NC_049706.1:3413371-3413473	BDQW01000665.1:244270-244378	19:7121901-7122199			SOYY01000028.1:5322-5624
zCNE_1604	chr1:27420551-27420699	APWO02000037.1:1596313-1596458												CM018558.1:13153130-13153179	CM020919.1:28832897-28833022	KI520950.1:9958-10089	NC_049706.1:3413371-3413473					SOYY01000028.1:5477-5622	22:3436485-3436616
zCNE_1605	chr1:27420714-27420861	APWO02000037.1:1596470-1596616	CM015713.1:29333489-29333608	CM014084.1:11655713-11655843	HG916848.1:22477706-22477840	scaffold_27:762642-762769	NC_051443.1:2621908-2622033	XXI:6711510-6711641			KV884903.1:396967-397105			CM018542.1:33693148-33693230	CM020913.1:2360247-2360366		NC_049706.1:3413211-3413343		8:28598143-28598289			CM017917.1:1015132-1015255
zCNE_1606	chr1:27420927-27421185	APWO02000037.1:1596683-1596938			HG916848.1:22477376-22477476		NC_051439.1:1328209-1328448		CYIF01000351.1:169868-169972	KV751341.1:1084953-1085015	KV884903.1:397215-397414			CM018542.1:33693299-33693555	CM020932.1:5629538-5629771			BDQW01000645.1:2056203-2056280	8:28598363-28598598			CM017906.1:2653057-2653314
zCNE_1607	chr1:27421038-27421171	APWO02000037.1:1596805-1596926						I:30737939-30737998		KV751341.1:1084953-1085015	KV884903.1:397281-397371			CM018542.1:33693418-33693541	CM020932.1:5629571-5629666		NC_049706.1:3412910-3413000	BDQW01000645.1:2056203-2056280	15:20613093-20613213			CM017899.1:8135317-8135417
zCNE_1608	chr1:27594138-27594544	APWO02000078.1:459987-460337	CM015714.1:19753704-19753985	CM014080.1:10180436-10180717	HG916847.1:20847071-20847352	groupIX:7813790-7814070	NC_051432.1:12695182-12695463	X:4159790-4160071	CYIF01000285.1:410624-410907	KV751317.1:17068766-17069043	KV884703.1:444948-445229	LG6:17816992-17817273	1:17303485-17303706	CM018543.1:1619255-1619650	CM020909.1:30559703-30559985	KI519727.1:1619298-1619498	NC_049695.1:8609802-8610075	BDQW01000686.1:96967-97248	1:15476622-15476903	17:14014688-14014969	18:7138932-7139213		5:2593789-2593989	NC_036785.1:16038888-16039169
zCNE_1609	chr1:27594747-27594859	APWO02000078.1:454675-454760	CM015714.1:19754482-19754565	CM014080.1:10181209-10181292	HG916847.1:20847847-20847930	groupIX:7813212-7813295	NC_051432.1:12695944-12696023	X:4160568-4160651	CYIF01000285.1:411404-411487	KV751317.1:17068191-17068274	KV884703.1:445727-445810	LG6:17816400-17816483	1:17302869-17302950	CM018543.1:1616883-1616968	CM020909.1:30560483-30560554	KI519727.1:1620754-1620847	NC_049695.1:8609222-8609305	BDQW01000686.1:96384-96467	1:15476049-15476132	17:14014110-14014193	18:7139704-7139783		5:2596499-2596592	NC_036785.1:16038294-16038377
zCNE_1610	chr1:27596015-27596177	APWO02001910.1:43204-43322																				CM017903.1:3943345-3943498
zCNE_1611	chr1:27596018-27596172	APWO02001910.1:43204-43322																				CM017903.1:3943346-3943498
zCNE_1612	chr1:27629706-27629822	18:39157604-39157713																BDQW01000432.1:2636545-2636609	20:740471-740598
zCNE_1613	chr1:27648212-27648450	APWO02000078.1:536136-536293	CM015714.1:19727518-19727678	CM014080.1:10153272-10153432	HG916847.1:20820184-20820344	groupIX:7836573-7836733	NC_051432.1:12656869-12657034	X:4132020-4132180	CYIF01000285.1:384088-384248	KV751317.1:17099032-17099190	KV884703.1:417225-417385	LG6:17845632-17845797	1:17342271-17342434	CM018543.1:1666398-1666562	CM020909.1:30529512-30529672	KI519727.1:1580931-1581092	NC_049695.1:8636072-8636232	BDQW01000686.1:123793-123953	1:15504010-15504170	17:14034826-14035021	18:7117211-7117379		5:2552369-2552530	NC_036785.1:16067728-16067893
zCNE_1614	chr1:27793773-27794019	APWO02000078.1:540190-540426	CM015714.1:19726741-19726986	CM014080.1:10152523-10152768	HG916847.1:20819387-20819632	groupIX:7837260-7837505	NC_051432.1:12656133-12656378	X:4131263-4131508	CYIF01000285.1:383323-383568	KV751317.1:17100226-17100471	KV884703.1:416494-416739	LG6:17846339-17846584	1:17342918-17343162	CM018543.1:1670164-1670411	CM020909.1:30528713-30528958	KI519727.1:1578763-1579008	NC_049695.1:8636781-8637026	BDQW01000686.1:124458-124703	1:15504701-15504946	17:14035628-14035873	18:7116309-7116555		5:2550262-2550507	NC_036785.1:16068380-16068625
zCNE_1615	chr1:27798557-27798656	APWO02002353.1:90266-90347								KV751329.1:5907478-5907548
zCNE_1616	chr1:27798762-27798885	APWO02002353.1:90627-90749					NC_051431.1:37779706-37779787			KV751393.1:1252473-1252534		LG3:14686822-14686932		CM018566.1:16272401-16272511		KI519614.1:1835184-1835281						CM017911.1:16791950-16792067	11:8244271-8244352	NW_020192331.1:871789-871904
zCNE_1617	chr1:27803802-27803972	APWO02000078.1:550759-550916	CM015714.1:19723851-19724002	CM014080.1:10149662-10149813	HG916847.1:20816255-20816406	groupIX:7840080-7840231		X:4128357-4128508	CYIF01000285.1:380411-380562	KV751317.1:17103083-17103233	KV884703.1:413839-413994	LG6:17849304-17849455	1:17345634-17345785		CM020909.1:30525801-30525952	KI519727.1:1574326-1574468	NC_049695.1:8639984-8640138	BDQW01000686.1:127693-127844	1:15508269-15508420	17:14037881-14038032	18:7114157-7114308		5:2545800-2545942	NC_036785.1:16071335-16071486
zCNE_1618	chr1:28363850-28363959	3:62387459-62387555			HG916829.1:8799455-8799552			XXI:3698354-3698445		KV751332.1:11785070-11785161				CM018549.1:28107897-28108000	CM020926.1:19605076-19605163		NC_049693.1:25305865-25305957					CM017897.1:15794999-15795083
zCNE_1619	chr1:28604887-28605213	APWO02001927.1:59477-59800		CM014090.1:28006759-28007046				XIII:28356095-28356382	CYIF01000028.1:453888-454116			LG3:80289893-80290216	23:10405380-10405694		CM020916.1:32570092-32570377	KI519715.1:766937-767223	NC_049706.1:9711191-9711338	BDQW01000264.1:31669-31956			Un_random:12467314-12467571			NW_020192319.1:918551-918870
zCNE_1620	chr1:29157828-29157931	12:17911247-17911347	CM015721.1:12225986-12226051	CM014079.1:7193845-7193915		groupXVI:7794491-7794556		XVIII:17572095-17572165						CM018566.1:8097537-8097637			NC_049688.1:6758760-6758818			1:17302307-17302378		CM017902.1:21006750-21006830
zCNE_1621	chr1:29157932-29158046	12:17911114-17911225	CM015721.1:12226107-12226185	CM014079.1:7193966-7194044	HG916832.1:16001638-16001716	groupXVI:7794611-7794689	NC_051435.1:14894133-14894211	XVIII:17571966-17572044	CYIF01000154.1:1405946-1406024	KV751321.1:11332129-11332207	KV884787.1:3404829-3404907	LG16:20339891-20339969	21:26007921-26007999	CM018566.1:8097405-8097515	CM020920.1:20507065-20507143	KI519680.1:530373-530451	NC_049701.1:15212261-15212335	BDQW01000052.1:14684894-14684972	9:15336254-15336332	1:17302434-17302512		CM017902.1:21006889-21006965	7:12989673-12989751	NC_036795.1:14070391-14070469
zCNE_1622	chr1:29335753-29335930	12:17673689-17673850												CM018566.1:7927121-7927282
zCNE_1623	chr1:29344393-29344518	12:17676358-17676452
zCNE_1624	chr1:29345953-29346168	12:17684391-17684542												CM018566.1:7931564-7931677
zCNE_1625	chr1:29393916-29394023	12:17653518-17653626		CM014079.1:8318653-8318751	HG916832.1:15594179-15594279			XVIII:17155082-17155180	CYIF01000824.1:39514-39613	KV751321.1:10900199-10900299	KV884787.1:3800163-3800263	LG16:19906210-19906310		CM018566.1:7912234-7912342		KI519680.1:86422-86521	NC_049701.1:14872439-14872513	BDQW01000052.1:14281683-14281783					7:13438982-13439081	NC_036795.1:14604181-14604271
zCNE_1626	chr1:29725053-29725198	19:12232595-12232681	CM015734.1:8739649-8739732	CM014079.1:38345461-38345575	HG916851.1:22754447-22754528	groupXVI:17224073-17224146	NC_051435.1:19975549-19975635	XVIII:12660167-12660260	CYIF01000639.1:110174-110262	KV751348.1:863095-863181	KV884954.1:111345-111432	LG16:35841427-35841515	21:1523059-1523148	CM018566.1:11517935-11518063	CM020920.1:28861409-28861495	KI519849.1:540604-540692	NC_049701.1:21475174-21475247	BDQW01000052.1:21975757-21975858	9:6192255-6192336	1:14484253-14484347	2:9171714-9171809	CM017902.1:21951795-21951875	7:2015512-2015597	NW_020192393.1:328613-328695
zCNE_1627	chr1:30658063-30658215	19:33679759-33679909		CM014079.1:5174130-5174270	HG916832.1:18196359-18196499			XVIII:19324238-19324378	CYIF01000112.1:1100965-1101105	KV751321.1:8207341-8207481	KV884787.1:1181246-1181386	LG16:22974571-22974711	21:7993759-7993899	CM018545.1:10294957-10295107	CM020920.1:23047417-23047557	KI519629.1:815131-815271	NC_049701.1:17127306-17127408	BDQW01000052.1:16978547-16978687		1:15701180-15701320	2:10285276-10285416	CM017902.1:9938978-9939082	7:10229394-10229534	NC_036795.1:11370104-11370244
zCNE_1628	chr1:30689357-30689714	12:6349134-6349419		CM014079.1:5127788-5128030	HG916832.1:18152311-18152553			XVIII:19369192-19369434	CYIF01000112.1:1057708-1057950	KV751321.1:8250116-8250358	KV884787.1:1225215-1225457	LG16:22931162-22931404	21:8041123-8041365	CM018566.1:12063002-12063278	CM020920.1:23000769-23000971	KI519629.1:741060-741302	NC_049701.1:17081885-17082020	BDQW01000052.1:16934409-16934651		1:15742917-15743154	2:10326236-10326473	CM017902.1:9981100-9981252	7:10294964-10295206	NC_036795.1:11414777-11415019
zCNE_1629	chr1:30697810-30697929	12:6327085-6327200												CM018566.1:12070647-12070738
zCNE_1630	chr1:30698045-30698146	12:6327405-6327459												CM018566.1:12070887-12070968
zCNE_1631	chr1:30709986-30710416	12:6319563-6319974												CM018566.1:12075284-12075654
zCNE_1632	chr1:31531027-31531122	12:5647242-5647331
zCNE_1633	chr1:31531499-31531670	12:5647693-5647800	CM015714.1:9275897-9275944	CM014080.1:31255644-31255779	HG916847.1:9624333-9624468	groupIX:10904066-10904200		X:12891661-12891739	CYIF01000124.1:1360094-1360177	KV751323.1:7987159-7987254	KV884717.1:4322332-4322468	LG6:33047564-33047642	1:29337221-29337275	CM018566.1:12417381-12417483	CM020909.1:16635805-16635895		NC_049695.1:17971523-17971637		1:29194372-29194478	17:15270618-15270768	18:6008873-6009025			NC_036785.1:29917140-29917228
zCNE_1634	chr1:31640395-31640501													CM018566.1:12588580-12588665								CM017900.1:15166893-15166982
zCNE_1635	chr1:31771588-31771744	12:9297087-9297224		CM014080.1:31400537-31400673	HG916847.1:9482064-9482200	groupIX:10789077-10789212		X:13038272-13038408	CYIF01000124.1:1225689-1225825	KV751323.1:7839404-7839540	KV884717.1:4162855-4162991	LG6:33197045-33197183	1:29520610-29520746	CM018566.1:12519695-12519836	CM020909.1:16481318-16481463	KI519621.1:423643-423778	NC_049695.1:18099804-18099943	BDQW01000230.1:1307254-1307390	1:29356711-29356847	17:15364072-15364207	18:5930683-5930816	CM017896.1:17380069-17380223	5:20942211-20942346	NC_036785.1:30070256-30070394
zCNE_1636	chr1:31938771-31938864																					CM017896.1:17263712-17263802
zCNE_1637	chr1:31942144-31942389	12:9510797-9511012												VFJC01000060.1:41019-41212								CM017896.1:17262807-17263029
zCNE_1638	chr1:31947251-31947350																					CM017896.1:17259374-17259464
zCNE_1639	chr1:31947673-31947779													VFJC01000060.1:45960-46064								CM017896.1:17259016-17259077
zCNE_1640	chr1:31948008-31948119	12:9525960-9526050																				CM017896.1:17258689-17258763
zCNE_1641	chr1:31948409-31948590	12:9528257-9528437												VFJC01000060.1:47966-48092								CM017896.1:17258206-17258379
zCNE_1642	chr1:31954269-31954475	12:9533490-9533606	CM015734.1:11841253-11841332	CM014078.1:24667530-24667585	HG916842.1:13346531-13346606			XIX:12421607-12421662	CYIF01000325.1:128175-128255	KV751358.1:3535268-3535343		LG23:1746281-1746335		CM018566.1:12684321-12684421	CM020932.1:19678299-19678359			BDQW01000018.1:3583846-3583915	24:2631266-2631339			CM017896.1:17255326-17255485
zCNE_1643	chr1:31957489-31957636	12:9535696-9535825												CM018566.1:12685738-12685837								CM017896.1:17254090-17254234
zCNE_1644	chr1:31958062-31958156	12:9537969-9538064												CM018566.1:12686534-12686633								CM017896.1:17253595-17253687
zCNE_1645	chr1:31969278-31969425	12:9547299-9547402												CM018566.1:12691318-12691454								CM017896.1:17249085-17249176
zCNE_1646	chr1:31997417-31997575	12:9577421-9577560												CM018566.1:12698831-12698994								CM017896.1:17236203-17236320
zCNE_1647	chr1:32005754-32005894	12:9591142-9591263																				CM017896.1:17221908-17222037
zCNE_1648	chr1:32018937-32019073	12:9593775-9593878												CM018566.1:12711508-12711589								CM017896.1:17221336-17221446
zCNE_1649	chr1:32023553-32023801	12:9596802-9597025												CM018566.1:12712248-12712461								CM017896.1:17219952-17220128
zCNE_1650	chr1:32036545-32036645	12:9602183-9602262
zCNE_1651	chr1:32036647-32036747	12:9602324-9602380																				CM017896.1:17205115-17205196
zCNE_1652	chr1:32044446-32044574													CM018566.1:12721156-12721221								CM017896.1:17202297-17202413
zCNE_1653	chr1:32096970-32097076																					CM017896.1:17185826-17185886
zCNE_1654	chr1:32101412-32101536	12:9650024-9650135																				CM017896.1:17183357-17183479
zCNE_1655	chr1:32147498-32147637	12:9677491-9677628												CM018566.1:12763549-12763685								CM017896.1:17140618-17140726
zCNE_1656	chr1:32173764-32173914	12:9703676-9703803												CM018566.1:12777882-12777959								CM017896.1:17132779-17132927
zCNE_1657	chr1:32264325-32264426	12:9749453-9749534												CM018566.1:12789313-12789395								CM017896.1:17098792-17098884
zCNE_1658	chr1:32293326-32293485	12:9783295-9783362												CM018566.1:12805609-12805676								CM017896.1:17056779-17056887
zCNE_1659	chr1:32313638-32313777	12:9798010-9798147												CM018566.1:12811190-12811307								CM017896.1:17052736-17052829
zCNE_1660	chr1:32329992-32330198	12:9809384-9809546												CM018566.1:12815364-12815523
zCNE_1661	chr1:32366913-32367036	12:9840191-9840290																				CM017896.1:17029263-17029378
zCNE_1662	chr1:32375433-32375567	12:9848231-9848308												CM018566.1:12845790-12845867								CM017896.1:17025139-17025250
zCNE_1663	chr1:32376885-32376995	12:9856570-9856674																				CM017896.1:17023771-17023864
zCNE_1664	chr1:32377060-32377213	12:9856769-9856855												CM018566.1:12847897-12848021								CM017896.1:17023563-17023705
zCNE_1665	chr1:32416708-32416831	12:9890917-9891002																				CM017896.1:17010036-17010100
zCNE_1666	chr1:32440311-32440495	12:9915339-9915496			HG916842.1:13101346-13101410						KV885097.1:145623-145681			CM018566.1:12871031-12871131								CM017896.1:17006264-17006448
zCNE_1667	chr1:32481055-32481184	12:9942240-9942334																				CM017896.1:16995223-16995329
zCNE_1668	chr1:32484527-32484709	12:9946403-9946504																				CM017896.1:16991694-16991860
zCNE_1669	chr1:32524025-32524124	12:9989869-9989936												CM018566.1:12912151-12912218
zCNE_1670	chr1:32531032-32531166	12:10008843-10008964																				CM017896.1:16963871-16964002
zCNE_1671	chr1:32561437-32561533	12:10025875-10025945	CM015734.1:12142797-12142840	CM014078.1:24334489-24334537	HG916842.1:13009520-13009577	groupI:26120213-26120264		XIX:12064893-12064948	CYIF01000325.1:423250-423307	KV751358.1:3320163-3320216				CM018566.1:12927601-12927669			NC_049688.1:7309501-7309555	BDQW01000018.1:3300862-3300919	24:2362882-2362937	8:1206930-1206987	3:7285798-7285851	CM017896.1:16943003-16943098
zCNE_1672	chr1:32564671-32564826	12:10027893-10027977	CM015734.1:12148198-12148296	CM014078.1:24331588-24331687	HG916842.1:13006046-13006149	groupI:26125123-26125190		XIX:12060325-12060424	CYIF01000325.1:427581-427682	KV751358.1:3316328-3316399	KV885097.1:261090-261141	LG23:1290549-1290631			CM020932.1:19920819-19920895			BDQW01000018.1:3295067-3295150	24:2359017-2359100			CM017896.1:16941282-16941422		NC_036801.1:40196255-40196337
zCNE_1673	chr1:32564995-32565114	12:10030013-10030118																				CM017896.1:16941014-16941111
zCNE_1674	chr1:32566783-32566898	12:10032730-10032844	CM015734.1:12156378-12156465	CM014078.1:24330273-24330383	HG916842.1:13003873-13003960	groupI:26126403-26126509		XIX:12058882-12058992	CYIF01000325.1:429367-429454	KV751358.1:3314485-3314595	KV885097.1:265364-265447			CM018566.1:12930093-12930207	CM020932.1:19921724-19921801	KI520021.1:281930-282014	NC_049688.1:7306074-7306184	BDQW01000018.1:3293615-3293697	24:2355030-2355117	8:1211439-1211522		CM017896.1:16940364-16940478	24:679700-679784
zCNE_1675	chr1:32572642-32572787	12:10035050-10035185												CM018566.1:12931336-12931454								CM017896.1:16938128-16938272
zCNE_1676	chr1:32602175-32602316	12:10074025-10074132
zCNE_1677	chr1:32609878-32610086	12:10077316-10077469												CM018566.1:12948582-12948731								CM017896.1:16923319-16923522
zCNE_1678	chr1:32616769-32616899	12:10104218-10104281			HG916842.1:12972824-12972882									CM018566.1:12953450-12953521								CM017896.1:16919835-16919924
zCNE_1679	chr1:32622523-32622664	12:10110755-10110881		CM014078.1:24053621-24053697	HG916842.1:12969861-12969957			XIX:12033209-12033259	CYIF01000325.1:454864-454960			LG23:1253856-1253952		CM018566.1:12957516-12957615			NC_049688.1:7283693-7283743	BDQW01000018.1:3271285-3271381	24:2324646-2324742	8:1231030-1231080		CM017896.1:16917418-16917558		NC_036801.1:40227876-40227972
zCNE_1680	chr1:32631447-32631581	12:10116437-10116540												CM018566.1:12962565-12962648								CM017896.1:16913915-16914038
zCNE_1681	chr1:32632003-32632149	12:10119531-10119617	CM015734.1:12193195-12193312	CM014078.1:24049613-24049730	HG916842.1:12963179-12963296			XIX:12029227-12029344	CYIF01000325.1:459030-459133	KV751358.1:3283603-3283720	KV885097.1:368535-368651	LG23:1243935-1244052		CM018566.1:12963058-12963106	CM020932.1:19948659-19948708		NC_049688.1:7280196-7280299	BDQW01000018.1:3264956-3265073	24:2318825-2318932			CM017896.1:16913354-16913496		NC_036801.1:40235342-40235425
zCNE_1682	chr1:32644992-32645154	12:10135174-10135331		CM014078.1:24045821-24045906	HG916842.1:12958422-12958515			XIX:12024978-12025063	CYIF01000325.1:463939-464026	KV751358.1:3278397-3278481				CM018566.1:12966432-12966569	CM020932.1:19957693-19957787		NC_049688.1:7276241-7276334	BDQW01000018.1:3260557-3260695	24:2314117-2314204			CM017896.1:16907901-16908050
zCNE_1683	chr1:32650463-32650604	12:10147809-10147897																				CM017896.1:16900966-16901078
zCNE_1684	chr1:32650646-32650763																					CM017896.1:16900804-16900877
zCNE_1685	chr1:32654576-32654743	12:10149296-10149380																				CM017896.1:16900177-16900294
zCNE_1686	chr1:32672883-32673019	12:10167146-10167270																				CM017896.1:16888413-16888547
zCNE_1687	chr1:32699936-32700070	12:10199878-10199978
zCNE_1688	chr1:32700211-32700344	12:10200162-10200256	CM015734.1:12250388-12250460	CM014078.1:24021401-24021500	HG916842.1:12929313-12929387	groupI:26183981-26184057		XIX:12001417-12001516	CYIF01000325.1:489086-489160	KV751358.1:3254069-3254160	KV885097.1:439422-439496	LG23:1157672-1157770			CM020932.1:19988057-19988154	KI520021.1:221660-221756	NC_049688.1:7255146-7255245	BDQW01000018.1:3236108-3236182	24:2287116-2287207	8:1262678-1262758			24:619557-619656	NC_036801.1:40277006-40277105
zCNE_1689	chr1:32701718-32701906	12:10204523-10204710	CM015734.1:12251074-12251179	CM014078.1:24020700-24020831	HG916842.1:12928533-12928668			XIX:12000674-12000810	CYIF01000325.1:489764-489896			LG23:1156999-1157134		CM018566.1:13000750-13000937	CM020932.1:19989138-19989236	KI520021.1:220889-221019		BDQW01000018.1:3235450-3235582	24:2286351-2286486			CM017896.1:16871882-16872065	24:618859-618972	NC_036801.1:40277647-40277782
zCNE_1690	chr1:32712279-32712395	12:10219294-10219404																				CM017896.1:16869797-16869910
zCNE_1691	chr1:32743012-32743185	12:10221116-10221238																				CM017896.1:16868704-16868870
zCNE_1692	chr1:32743431-32743544	12:10221520-10221634												CM018566.1:13008463-13008568								CM017896.1:16868361-16868464
zCNE_1693	chr1:32743597-32743734	12:10223168-10223303																				CM017896.1:16868164-16868292
zCNE_1694	chr1:32749979-32750236	12:10225037-10225276		CM014078.1:24007155-24007281	HG916842.1:12917481-12917623			XIX:11992316-11992442	CYIF01000325.1:494704-494840	KV751358.1:3247204-3247293	KV885097.1:450160-450283	LG23:1143377-1143510		CM018566.1:13011622-13011857	CM020932.1:19992590-19992715			BDQW01000018.1:3231647-3231783	24:2279471-2279607					NC_036801.1:40283821-40283954
zCNE_1695	chr1:32760282-32760378				HG916851.1:61685486-61685566													BDQW01000040.1:717250-717329
zCNE_1696	chr1:32771684-32771788																					CM017896.1:16845966-16846067
zCNE_1697	chr1:32773902-32774038	12:10274183-10274296												CM018566.1:13020887-13020941								CM017896.1:16853908-16854043
zCNE_1698	chr1:32798166-32798332	12:10277078-10277195												CM018566.1:13039496-13039584								CM017896.1:16819003-16819153
zCNE_1699	chr1:32798333-32798432	12:10277242-10277333		CM014078.1:23964867-23964923	HG916842.1:12879251-12879294			XIX:11935107-11935150	CYIF01000325.1:510868-510911		KV885097.1:483654-483696	LG23:1111706-1111767		CM018566.1:13039639-13039706				BDQW01000018.1:3215369-3215412	24:2248033-2248099		3:7227883-7227922	CM017896.1:16818928-16819000		NC_036801.1:41516238-41516299
zCNE_1700	chr1:32798741-32798913	12:10279581-10279730																				CM017896.1:16812888-16813053
zCNE_1701	chr1:32801943-32802052	12:10282835-10282941												CM018566.1:13041504-13041605								CM017896.1:16812028-16812089
zCNE_1702	chr1:32815230-32815327																					CM017896.1:16803641-16803738
zCNE_1703	chr1:32815504-32815676	12:10288894-10289048												CM018566.1:13044813-13044961			NC_049688.1:7226073-7226167					CM017896.1:16803304-16803472
zCNE_1704	chr1:32824258-32824421	12:10298170-10298317																				CM017896.1:16800584-16800693
zCNE_1705	chr1:32830278-32830419	12:10300962-10301086												CM018566.1:13051340-13051444								CM017896.1:16800023-16800162
zCNE_1706	chr1:32851966-32852276	12:10320585-10320856	CM015734.1:13048114-13048284	CM014078.1:23938779-23939064	HG916842.1:12843338-12843625	groupI:26235303-26235572		XIX:11914961-11915246	CYIF01000325.1:528147-528434	KV751358.1:3210548-3210808				CM018566.1:13057912-13058222	CM020932.1:20027590-20027852		NC_049688.1:7221033-7221306	BDQW01000018.1:3195564-3195843	24:2226149-2226434	8:1306376-1306644		CM017896.1:16796633-16796861
zCNE_1707	chr1:32857424-32857543	12:10326057-10326172		CM014078.1:23937001-23937107	HG916842.1:12841913-12842019	groupI:26236540-26236645		XIX:11913685-11913791	CYIF01000325.1:530180-530286	KV751358.1:3208497-3208582	KV885097.1:526668-526768		2:418838-418939	CM018566.1:13060609-13060727	CM020932.1:20036628-20036734	KI520021.1:187332-187437	NC_049688.1:7218917-7219023	BDQW01000018.1:3194350-3194443	24:2223830-2223936	CAAJGN020000083.1:108859-108962	3:7217641-7217711	CM017896.1:16794306-16794422	24:587914-588020
zCNE_1708	chr1:32857730-32857874	12:10327579-10327703												CM018566.1:13060855-13060961								CM017896.1:16793959-16794100
zCNE_1709	chr1:32891122-32891233																					CM017896.1:16778839-16778949
zCNE_1710	chr1:32928118-32928373	12:10356262-10356533												CM018566.1:13075563-13075751								CM017896.1:16751930-16752172
zCNE_1711	chr1:32929492-32929623	12:10358709-10358793	CM015734.1:13028233-13028329	CM014078.1:24180600-24180703	HG916842.1:12832415-12832515	groupI:26247525-26247625		XIX:11907087-11907187	CYIF01000325.1:536959-537059	KV751358.1:3204126-3204221	KV885097.1:505179-505274	LG23:1011679-1011763				KI520021.1:182252-182361	NC_049688.1:7215739-7215841	BDQW01000018.1:3190583-3190684	24:2214204-2214305	CAAJGN020000083.1:91112-91214	3:7210355-7210445	CM017896.1:16751439-16751558	24:582020-582129	NC_036801.1:41477935-41477995
zCNE_1712	chr1:32929671-32929969	12:10358878-10359108	CM015734.1:13027971-13028220	CM014078.1:24180342-24180593	HG916842.1:12832158-12832408	groupI:26247632-26247884		XIX:11906831-11907080	CYIF01000325.1:537066-537316	KV751358.1:3203909-3204098		LG23:1011481-1011667	2:415039-415145	CM018566.1:13076397-13076507	CM020932.1:20050325-20050576	KI520021.1:181998-182245	NC_049688.1:7215640-7215732	BDQW01000018.1:3190326-3190576	24:2213947-2214197	CAAJGN020000083.1:90902-91115	3:7210261-7210358	CM017896.1:16751096-16751392	24:581769-582013
zCNE_1713	chr1:32930027-32930142	12:10359200-10359299																				CM017896.1:16750946-16751037
zCNE_1714	chr1:32932225-32932370	12:10362869-10362958																				CM017896.1:16748761-16748844
zCNE_1715	chr1:32948887-32949103	12:10382170-10382350																				CM017896.1:16743312-16743437
zCNE_1716	chr1:32952192-32952309	12:10384344-10384426												CM018566.1:13087746-13087828								CM017896.1:16739037-16739140
zCNE_1717	chr1:32963507-32963628	12:10426865-10426970		CM014078.1:23818039-23818133	HG916842.1:12796303-12796397	groupI:26279922-26280009		XIX:11836764-11836860	CYIF01000325.1:566992-567086	KV751358.1:3146149-3146252				CM018566.1:13101307-13101396	CM020932.1:20096369-20096458	KI520021.1:160070-160170		BDQW01000018.1:3163284-3163378	24:2161426-2161520	CAAJGN020000083.1:18985-19076	3:7168691-7168782	CM017896.1:16725854-16725900	24:561500-561599
zCNE_1718	chr1:32969386-32969471	12:10436485-10436538												CM018566.1:13109370-13109424								CM017896.1:16716435-16716522
zCNE_1719	chr1:32978485-32978771	12:10453659-10453954												CM018566.1:13116738-13116936								CM017896.1:16711838-16712083
zCNE_1720	chr1:32981708-32981929	12:10458505-10458670												CM018566.1:13119887-13120031								CM017896.1:16710976-16711172
zCNE_1721	chr1:32983758-32984071	12:10466883-10467178		CM014078.1:23789518-23789630	HG916842.1:12776011-12776122			XIX:11809014-11809125	CYIF01000325.1:582015-582125					CM018566.1:13129817-13130106				BDQW01000018.1:3151899-3152009				CM017896.1:16706814-16707121
zCNE_1722	chr1:32992886-32993082	12:10482407-10482551	CM015734.1:12452313-12452432	CM014078.1:23786504-23786625	HG916842.1:12773199-12773319	groupI:26312708-26312803		XIX:11806038-11806158	CYIF01000325.1:583451-583572					CM018566.1:13132629-13132777			NC_049688.1:7178492-7178580	BDQW01000018.1:3150456-3150574	24:2134850-2134936			CM017896.1:16700315-16700497
zCNE_1723	chr1:32993117-32993244	12:10482631-10482715												CM018566.1:13132804-13132906
zCNE_1724	chr1:32998708-32998827	12:10486225-10486298																				CM017896.1:16694785-16694895
zCNE_1725	chr1:32998831-32998986	12:10486357-10486508	CM015734.1:12474087-12474202	CM014078.1:24083828-24083949	HG916842.1:12760787-12760914	groupI:26318857-26318979		XIX:11796619-11796742	CYIF01000325.1:593260-593415		KV885104.1:11428-11540			CM018566.1:13135379-13135526		AYCK01029692.1:4626-4738		BDQW01000018.1:3141424-3141544	24:2122322-2122470	CAAJGN020000083.1:46392-46514	3:7189620-7189740	CM017896.1:16694623-16694777	24:538212-538293
zCNE_1726	chr1:33014172-33014266	12:10507535-10507619												CM018566.1:13148020-13148113
zCNE_1727	chr1:33034349-33034536	12:10516399-10516544	CM015734.1:12498754-12498855	CM014078.1:23760268-23760370	HG916842.1:12746620-12746722	groupI:26340207-26340309		XIX:11778871-11778973	CYIF01000325.1:602601-602703	KV751358.1:3190474-3190573	KV885104.1:41724-41826	LG23:3365104-3365204		CM018566.1:13153578-13153700	CM020932.1:20129202-20129311	KI520079.1:1377-1479	NC_049688.1:7164004-7164108	BDQW01000018.1:3125276-3125378	24:2082673-2082776			CM017896.1:16659323-16659506	24:533042-533144	NC_036801.1:41345288-41345388
zCNE_1728	chr1:33034787-33035112	12:10518204-10518506												CM018566.1:13154091-13154366								CM017896.1:16655775-16656008
zCNE_1729	chr1:33041599-33041852	12:10524567-10524802	CM015734.1:12500835-12500988	CM014078.1:23757138-23757278	HG916842.1:12743373-12743513			XIX:11776834-11776972	CYIF01000325.1:604119-604310	KV751358.1:3130467-3130660		LG23:3352107-3352286	2:378224-378337	CM018566.1:13155701-13155942	CM020932.1:20130351-20130490			BDQW01000018.1:3123112-3123253	24:2063318-2063508	CAAJGN020000083.1:2431-2571	3:7155891-7156037	CM017896.1:16654558-16654810		NC_036801.1:41335875-41336023
zCNE_1730	chr1:33066542-33066718	12:10560909-10561036												CM018566.1:13164618-13164795								CM017896.1:16650904-16651062
zCNE_1731	chr1:33072365-33072679	12:10570368-10570604	CM015734.1:12519227-12519412		HG916842.1:12728258-12728452	groupI:26358136-26358334		XIX:11756378-11756572	CYIF01000325.1:614320-614530	KV751358.1:3111113-3111309	KV885104.1:180585-180662	LG23:3330198-3330384		CM018566.1:13166567-13166794	CM020932.1:20151391-20151481	KI520079.1:14853-15012	NC_049688.1:7153200-7153395	BDQW01000018.1:3109276-3109470	24:2025649-2025843	8:1474687-1474866	3:7147057-7147154	CM017896.1:16644586-16644850	24:519924-520068	NC_036801.1:41319138-41319308
zCNE_1732	chr1:33080570-33080675																					CM017896.1:16642943-16643038
zCNE_1733	chr1:33083364-33083633	12:10587541-10587748												CM018566.1:13172683-13172804								CM017896.1:16641121-16641381
zCNE_1734	chr1:33088188-33088459	12:10596725-10596929			HG916842.1:12707760-12707872	groupI:26368530-26368625		XIX:11745065-11745173	CYIF01000989.1:8013-8125					CM018566.1:13175264-13175485				BDQW01000018.1:3100612-3100724	24:1987387-1987473			CM017896.1:16602051-16602182	24:515868-515943
zCNE_1735	chr1:33834168-33834278	12:8392868-8392980												CM018566.1:13553098-13553205								CM017896.1:16198005-16198116
zCNE_1736	chr1:33933831-33933979	12:8268449-8268532																				CM017896.1:16150291-16150432
zCNE_1737	chr1:33939557-33939701	12:8271024-8271168												CM018566.1:13618566-13618707
zCNE_1738	chr1:33948670-33948768																					CM017896.1:16146541-16146622
zCNE_1739	chr1:34248020-34248155	APWO02000141.1:90690-90775			HG916851.1:27605948-27606034							LG18:5307480-5307568		CM018566.1:4396154-4396209										NC_036795.1:827702-827799
zCNE_1740	chr1:34624222-34624385	12:7533108-7533187		CM014079.1:5097135-5097202	HG916832.1:18120542-18120633			XVIII:19400249-19400316	CYIF01000112.1:1027365-1027432			LG16:22900235-22900301		CM018566.1:13985992-13986120	CM020920.1:22967441-22967508		NC_049701.1:17048935-17049002	BDQW01000052.1:16902933-16903024	9:12797151-12797217	1:15770621-15770687		CM017896.1:15889212-15889373		NC_036795.1:11450866-11450932
zCNE_1741	chr1:34729703-34729849	APWO02001212.1:1995-2095																				CM017899.1:7641237-7641286
zCNE_1742	chr1:34729706-34729823	APWO02001212.1:1995-2095																				CM017899.1:7641237-7641286
zCNE_1743	chr1:34936128-34936261	14:30625732-30625841		ML241265.1:19003-19083					CYIF01000071.1:268569-268655					VFJC01000039.1:124634-124764	CM020910.1:18354199-18354331			BDQW01017340.1:1-97		21:4713287-4713405		CM017909.1:13196931-13197040
zCNE_1744	chr1:35322350-35322468	14:30625732-30625841							CYIF01000071.1:268569-268655					VFJC01000039.1:124649-124764	CM020930.1:25073582-25073691			BDQW01017340.1:1-100		21:4713302-4713405		CM017909.1:13196931-13197040
zCNE_1745	chr1:35322360-35322487	14:30625736-30625841							CYIF01000071.1:268569-268647					VFJC01000039.1:124657-124765	CM020930.1:25073563-25073689			BDQW01017340.1:9-100		CAAJGN020000062.1:764273-764360		CM017909.1:13196912-13197038
zCNE_1746	chr1:35322369-35322487	14:30625747-30625841							CYIF01000071.1:268569-268636					VFJC01000039.1:124668-124765	CM020930.1:25073563-25073678			BDQW01017340.1:22-100		CAAJGN020000062.1:764273-764360		CM017906.1:2799418-2799520
zCNE_1747	chr1:35638586-35638711	20:6505518-6505642	CM015714.1:6152565-6152693	CM014094.1:1058878-1058995							AONE01068850.1:13-136				CM020919.1:39543103-39543227
zCNE_1748	chr1:35905330-35905482	25:2999285-2999395												CM018543.1:5412756-5412853								CM017896.1:15426228-15426347
zCNE_1749	chr1:35919483-35919589	25:3017172-3017273												CM018543.1:5421638-5421732								CM017896.1:15433497-15433593
zCNE_1750	chr1:35923860-35923996	25:3022597-3022706																				CM017896.1:15434829-15434948
zCNE_1751	chr1:35924198-35924435	25:3025636-3025855		CM014080.1:12129188-12129249		groupIX:6948750-6948811		X:5355042-5355103						CM018543.1:5429349-5429547	CM020909.1:31887189-31887250		NC_049695.1:7590483-7590544	BDQW01000035.1:5382943-5383004		17:13323147-13323202	18:7805135-7805190	CM017896.1:15435644-15435878
zCNE_1752	chr1:35928172-35928290	25:3030324-3030437	CM015714.1:20882246-20882339	CM014080.1:12126304-12126396	HG916847.1:22030742-22030834	groupIX:6951257-6951332	NC_051432.1:13986129-13986191	X:5352455-5352547	CYIF01000131.1:1406776-1406868	KV751317.1:15868955-15869041	KV884703.1:1571385-1571478	LG6:16426682-16426758	1:18356597-18356662	CM018543.1:5432328-5432428	CM020909.1:31885244-31885336	KI519742.1:911307-911383	NC_049695.1:7592544-7592632	BDQW01000035.1:5384801-5384894	1:14214980-14215071	17:13325397-13325464	18:7802659-7802724	CM017896.1:15436756-15436869	5:4093758-4093834
zCNE_1753	chr1:35931579-35931688	25:3037372-3037480	CM015714.1:20876259-20876364	CM014080.1:12119809-12119861	HG916847.1:22023613-22023715	groupIX:6956105-6956157		X:5345853-5345955	CYIF01000131.1:1412940-1413045	KV751317.1:15875162-15875217	KV884703.1:1565177-1565287	LG6:16432893-16432944		CM018543.1:5436038-5436094	CM020909.1:31878270-31878372		NC_049695.1:7598578-7598674	BDQW01000035.1:5392564-5392669	1:14222929-14223031			CM017896.1:15441120-15441228		NC_036785.1:14584903-14584954
zCNE_1754	chr1:35933877-35933993	25:3041051-3041157																				CM017896.1:15441784-15441892
zCNE_1755	chr1:35938597-35938706	25:3048170-3048252												CM018543.1:5440150-5440210								CM017896.1:15442830-15442926
zCNE_1756	chr1:36430287-36430422	25:2463411-2463528	CM015714.1:21115153-21115286	CM014080.1:12353918-12354052	HG916847.1:22260041-22260175	groupIX:6752218-6752352	NC_051432.1:14247681-14247816	X:5581860-5581994	CYIF01000131.1:1177237-1177371	KV751317.1:15632732-15632837	KV884703.1:1798753-1798889	LG6:16164043-16164181	1:18614382-18614518	CM018543.1:5090489-5090627		KI519742.1:1228146-1228256	NC_049695.1:7378184-7378260	BDQW01000035.1:5134562-5134695	1:13952822-13952956	17:13164169-13164245	18:7954843-7954923	CM017896.1:15226739-15226850	5:4405433-4405543	NC_036785.1:14283538-14283676
zCNE_1757	chr1:36456698-36457160	APWO02001474.1:3948-4380		CM014080.1:12373975-12374378	HG916847.1:22283161-22283564	groupIX:6733511-6733761	NC_051432.1:14270044-14270421	X:5601894-5602297	CYIF01000131.1:1157658-1158060	KV751317.1:15610974-15611228	KV884703.1:1818986-1819389	LG6:16144784-16145179	1:18634862-18635200	CM018543.1:5063367-5063773	CM020909.1:32165793-32166194	KI519742.1:1254286-1254553	NC_049695.1:7357409-7357811	BDQW01000035.1:5114575-5114978	1:13929057-13929445	17:13148408-13148774	18:7969264-7969637	CM017896.1:15209900-15210350	5:4432803-4433070	NC_036785.1:14264477-14264846
zCNE_1758	chr1:36460394-36460824	APWO02001474.1:9020-9407							CYIF01000131.1:1155888-1155937				1:18638574-18638621	CM018543.1:5061771-5062202	CM020909.1:32169580-32169629			BDQW01000035.1:5110669-5110718				CM017896.1:15207641-15208053
zCNE_1759	chr1:36464131-36464380	APWO02001474.1:12778-12978	CM015714.1:21138665-21138744	CM014080.1:12377074-12377148	HG916847.1:22287756-22287831	groupIX:6731603-6731678	NC_051432.1:14272994-14273047	X:5605121-5605195	CYIF01000131.1:1154886-1154965	KV751317.1:15607983-15608062	KV884703.1:1822389-1822468	LG6:16141571-16141650	1:18639450-18639524	CM018543.1:5059739-5059946	CM020909.1:32170585-32170663		NC_049695.1:7355574-7355653	BDQW01000035.1:5109622-5109701	1:13925750-13925825	17:13146328-13146367	18:7970791-7970867	CM017896.1:15206953-15207191		NC_036785.1:14261270-14261349
zCNE_1760	chr1:36464434-36464692	APWO02001474.1:12480-12731	CM015714.1:21138821-21138997	CM014080.1:12377227-12377410	HG916847.1:22287903-22288137	groupIX:6731332-6731505	NC_051432.1:14273128-14273328	X:5605278-5605461	CYIF01000131.1:1154581-1154815	KV751317.1:15607723-15607912	KV884703.1:1822539-1822773	LG6:16141319-16141502	1:18639595-18639779	CM018543.1:5059501-5059690	CM020909.1:32170762-32170965	KI519742.1:1257960-1258143	NC_049695.1:7355266-7355490	BDQW01000035.1:5109318-5109552	1:13925447-13925669	17:13146041-13146272	18:7970921-7971117	CM017896.1:15206655-15206904	5:4436600-4436783	NC_036785.1:14261018-14261201
zCNE_1761	chr1:36474538-36474831	APWO02001474.1:18457-18710	CM015714.1:21140722-21140974	CM014080.1:12379085-12379270	HG916847.1:22290122-22290289	groupIX:6729808-6730047	NC_051432.1:14275130-14275315	X:5607170-5607409	CYIF01000131.1:1152373-1152612	KV751317.1:15603881-15604119	KV884703.1:1825137-1825345	LG6:16138541-16138772		CM018543.1:5055895-5056140	CM020909.1:32173061-32173226	KI519742.1:1260101-1260264	NC_049695.1:7352765-7352954	BDQW01000035.1:5106602-5106841	1:13922487-13922726	17:13143684-13143845	18:7972926-7973091	CM017896.1:15203607-15203899	5:4438810-4438973	NC_036785.1:14258358-14258589
zCNE_1762	chr1:36477142-36477335	APWO02001474.1:23019-23190			HG916847.1:22291478-22291557										CM020909.1:32174460-32174539							CM017896.1:15202059-15202231
zCNE_1763	chr1:36477611-36478053	APWO02001474.1:25562-26000												CM018543.1:5053666-5054088								CM017896.1:15201357-15201798
zCNE_1764	chr1:36493024-36493497	APWO02001474.1:27865-28321	CM015714.1:21143591-21143713	CM014080.1:12382793-12382923			NC_051432.1:14278552-14278682	X:5610739-5610967		KV751317.1:15598235-15598462			1:18644827-18644954	CM018543.1:5051909-5052324		KI519742.1:1265332-1265462	NC_049695.1:7348591-7348721		1:13918750-13918978	17:13140999-13141146	18:7976037-7976098	CM017896.1:15198420-15198824	5:4443994-4444124
zCNE_1765	chr1:36496326-36496476	APWO02001474.1:37169-37274	CM015714.1:21146494-21146544	CM014080.1:12385394-12385444	HG916847.1:22295945-22295995	groupIX:6724605-6724655	NC_051432.1:14282611-14282667	X:5613497-5613547	CYIF01000131.1:1147810-1147866	KV751317.1:15596284-15596340	KV884703.1:1831335-1831393	LG6:16132321-16132377	1:18650138-18650194	CM018543.1:5048967-5049072	CM020909.1:32178878-32178928	KI519742.1:1269250-1269306	NC_049695.1:7345879-7345929	BDQW01000035.1:5101029-5101085	1:13916405-13916455	17:13139229-13139285	18:7977585-7977641	CM017896.1:15187425-15187561	5:4448049-4448105	NC_036785.1:14252194-14252244
zCNE_1766	chr1:36498616-36498716	APWO02001474.1:42259-42342												CM018543.1:5044094-5044177								CM017896.1:15182984-15183068
zCNE_1767	chr1:36498774-36499036	APWO02001474.1:42536-42765	CM015714.1:21148288-21148506	CM014080.1:12387245-12387463	HG916847.1:22297646-22297844	groupIX:6722917-6723131	NC_051432.1:14284295-14284503	X:5615407-5615605	CYIF01000131.1:1145833-1146051	KV751317.1:15594676-15594894	KV884703.1:1834082-1834313	LG6:16130228-16130446	1:18653967-18654182	CM018543.1:5043734-5043943	CM020909.1:32180654-32180886	KI519742.1:1271454-1271672	NC_049695.1:7343985-7344200	BDQW01000035.1:5098863-5099077	1:13913537-13913755	17:13137481-13137659	18:7978504-7978682	CM017896.1:15182698-15182865	5:4449967-4450185	NC_036785.1:14249942-14250160
zCNE_1768	chr1:36501270-36501402	APWO02001474.1:46001-46132	CM015714.1:21149835-21149934	CM014080.1:12388935-12389040	HG916847.1:22299358-22299463	groupIX:6721555-6721660	NC_051432.1:14286559-14286685	X:5617087-5617192	CYIF01000131.1:1144221-1144327	KV751317.1:15593345-15593450	KV884703.1:1835620-1835724	LG6:16129129-16129228	1:18655818-18655924	CM018543.1:5041095-5041226	CM020909.1:32182266-32182371	KI519742.1:1273912-1274016	NC_049695.1:7342528-7342633	BDQW01000035.1:5097346-5097451	1:13911896-13912001	17:13136421-13136527	18:7979738-7979846	CM017896.1:15181458-15181525	5:4452511-4452615	NC_036785.1:14248815-14248880
zCNE_1769	chr1:36501744-36502086	APWO02001474.1:47838-48145	CM015714.1:21150435-21150636			groupIX:6720771-6720876	NC_051432.1:14287290-14287385			KV751317.1:15592644-15592748	KV884703.1:1836316-1836426	LG6:16128395-16128642		CM018543.1:5040312-5040631	CM020909.1:32182961-32183065	KI519742.1:1274643-1274737	NC_049695.1:7341815-7341920			17:13135715-13135809	18:7980488-7980590	CM017896.1:15180801-15181082	5:4453245-4453347	NC_036785.1:14248085-14248346
zCNE_1770	chr1:36505229-36505386	APWO02001474.1:48444-48572		CM014080.1:12389992-12390043	HG916847.1:22300362-22300414	groupIX:6720537-6720587	NC_051432.1:14287671-14287722	X:5618134-5618186	CYIF01000131.1:1143129-1143181		KV884703.1:1836742-1836795	LG6:16128058-16128110	1:18656996-18657048	CM018543.1:5039981-5040097	CM020909.1:32183276-32183328		NC_049695.1:7341443-7341495	BDQW01000035.1:5096277-5096327	1:13910933-13910985			CM017896.1:15180438-15180569		NC_036785.1:14247720-14247772
zCNE_1771	chr1:36507242-36507698	APWO02001474.1:51185-51599	CM015714.1:21151885-21152060	CM014080.1:12390946-12391155	HG916847.1:22301322-22301531	groupIX:6719440-6719627	NC_051432.1:14289534-14289719	X:5619084-5619293	CYIF01000131.1:1142037-1142219	KV751317.1:15591347-15591552	KV884703.1:1837687-1837896	LG6:16126917-16127126	1:18657838-18658047	CM018543.1:5037574-5038012	CM020909.1:32184237-32184412	KI519742.1:1275845-1276025	NC_049695.1:7340299-7340508	BDQW01000035.1:5095146-5095355	1:13909824-13910033	17:13134497-13134706	18:7981628-7981829	CM017896.1:15178522-15178970	5:4454429-4454609	NC_036785.1:14246596-14246805
zCNE_1772	chr1:36512918-36513113	APWO02001474.1:57723-57906		CM014080.1:12392946-12393026	HG916847.1:22303274-22303364			X:5621095-5621175	CYIF01000131.1:1140177-1140264		KV884703.1:1839687-1839754	LG6:16125092-16125181			CM020909.1:32186438-32186526			BDQW01000035.1:5093388-5093477	1:13906629-13906723			CM017896.1:15177144-15177321		NC_036785.1:14244820-14244909
zCNE_1773	chr1:36515671-36515812	APWO02001474.1:60795-60923	CM015714.1:21154424-21154512	CM014080.1:12393712-12393800	HG916847.1:22304051-22304139			X:5621873-5621961						CM018543.1:5033417-5033523
zCNE_1774	chr1:36516165-36516423	APWO02001474.1:64514-64743	CM015714.1:21154935-21155122	CM014080.1:12394214-12394404	HG916847.1:22304567-22304755	groupIX:6716749-6716888	NC_051432.1:14293352-14293507	X:5622401-5622590	CYIF01000131.1:1138789-1138931	KV751317.1:15588403-15588593	KV884703.1:1840989-1841131	LG6:16123691-16123885		CM018543.1:5032819-5033050	CM020909.1:32187767-32187909		NC_049695.1:7337130-7337214	BDQW01000035.1:5091985-5092173	1:13905230-13905422			CM017896.1:15175033-15175286		NC_036785.1:14243408-14243539
zCNE_1775	chr1:36516517-36516851	APWO02001474.1:64857-65135	CM015714.1:21155289-21155360	CM014080.1:12394563-12394656	HG916847.1:22304901-22304984			X:5622743-5622836		KV751317.1:15588158-15588251	KV884703.1:1841244-1841329	LG6:16123438-16123529		CM018543.1:5032440-5032738	CM020909.1:32188054-32188147		NC_049695.1:7336842-7336917	BDQW01000035.1:5091747-5091840	1:13904990-13905066	17:13132004-13132052	18:7984211-7984272	CM017896.1:15174618-15174890		NC_036785.1:14243164-14243246
zCNE_1776	chr1:36524163-36524463	APWO02001474.1:74799-75100	CM015714.1:21157831-21158042	CM014080.1:12397729-12397940	HG916847.1:22307912-22308123	groupIX:6713271-6713473	NC_051445.1:2460846-2461062	X:5625898-5626109	CYIF01000131.1:1136120-1136331	KV751317.1:15583157-15583406	KV884703.1:1843868-1844089	LG6:16120435-16120681	1:18666939-18667139	CM018543.1:5027442-5027709	CM020909.1:32191759-32191972	KI519742.1:1283964-1284178	NC_049695.1:7333789-7334005	BDQW01000035.1:5088957-5089168	1:13902415-13902626	17:13129909-13130070	18:7986008-7986222	CM017896.1:15172431-15172723	5:4464763-4464977	NC_036785.1:14240164-14240396
zCNE_1777	chr1:36528384-36528559	APWO02001474.1:77823-77965	CM015714.1:21158329-21158406	CM014080.1:12398228-12398342	HG916847.1:22308411-22308524	groupIX:6712916-6713004	NC_051432.1:14297855-14297942	X:5626397-5626510	CYIF01000131.1:1135719-1135844	KV751317.1:15582791-15582904	KV884703.1:1844367-1844480			CM018543.1:5027117-5027256		KI519742.1:1284462-1284572	NC_049695.1:7333440-7333518	BDQW01000035.1:5088562-5088669	1:13902014-13902127			CM017896.1:33736319-33736467	5:4465261-4465319
zCNE_1778	chr1:36528567-36528681	APWO02001474.1:78055-78144																				CM017896.1:15172027-15172127
zCNE_1779	chr1:36534187-36534434	APWO02001474.1:84538-84762					NC_051432.1:14301214-14301294							CM018543.1:5022823-5023064								CM017896.1:15166828-15167065
zCNE_1780	chr1:36537335-36537493	APWO02001474.1:90855-90968	CM015714.1:21163943-21164079	CM014080.1:12405008-12405145	HG916847.1:22314979-22315116	groupIX:6707167-6707286	NC_051432.1:14304198-14304321	X:5633247-5633384	CYIF01000131.1:1128711-1128848	KV751317.1:15576731-15576850	KV884703.1:1850180-1850318	LG6:16111826-16111945	1:18674306-18674425			KI519742.1:1291663-1291776		BDQW01000035.1:5081583-5081720	1:13895014-13895151	17:13125712-13125838	18:7990188-7990323	CM017896.1:15164996-15165133	5:4472386-4472499
zCNE_1781	chr1:36541247-36541435	APWO02001474.1:94425-94597	CM015714.1:21164758-21164890	CM014080.1:12405831-12405963	HG916847.1:22315842-22315974	groupIX:6706359-6706443	NC_051432.1:14305020-14305153	X:5634076-5634208	CYIF01000131.1:1127801-1127912	KV751317.1:15575893-15576004	KV884703.1:1851052-1851180	LG6:16110960-16111092	1:18675109-18675220	CM018543.1:5017759-5017901		KI519742.1:1292528-1292659		BDQW01000035.1:5080705-5080837	1:13894153-13894285	17:13124954-13125066	18:7990960-7991072	CM017896.1:15164309-15164437	5:4473253-4473384	NC_036785.1:14228613-14228730
zCNE_1782	chr1:36542448-36542823	APWO02001474.1:97715-98080												CM018543.1:5016079-5016451								CM017896.1:15163854-15164111
zCNE_1783	chr1:36543526-36543730	APWO02001474.1:103429-103582												CM018543.1:5013477-5013638								CM017896.1:15162200-15162340
zCNE_1784	chr1:36547232-36547325	APWO02001474.1:105194-105268																				CM017896.1:15161260-15161342
zCNE_1785	chr1:36547468-36547783	APWO02001474.1:105433-105748		CM014080.1:12409727-12409918	HG916847.1:22319667-22319858	groupIX:6703057-6703187		X:5638093-5638284	CYIF01000131.1:1123683-1123874	KV751317.1:15573292-15573483				CM018543.1:5011647-5011970	CM020909.1:32204463-32204654		NC_049695.1:7322280-7322419	BDQW01000035.1:5077023-5077211	1:13889770-13889942	17:13122594-13122781	18:7992945-7993101	CM017896.1:15160842-15160975
zCNE_1786	chr1:36550578-36550750	APWO02002032.1:66076-66195		CM014084.1:33518330-33518479	HG916848.1:21114962-21115102			JRPU02008936.1:457-598	CYIF01000363.1:175291-175459	KV751319.1:2740635-2740804	KV884816.1:2133146-2133312	LG10:16329832-16329985		CM018556.1:15649858-15650022	CM020929.1:17581962-17582131	KI519715.1:1075894-1076035		BDQW01000665.1:1145608-1145777				CM017902.1:17554373-17554486	19:27481109-27481260
zCNE_1787	chr1:36552670-36552910	APWO02001474.1:110895-111111												CM018543.1:5010364-5010507								CM017896.1:15159185-15159376
zCNE_1788	chr1:36560428-36560562	APWO02001474.1:117360-117455		CM014080.1:12412244-12412366	HG916847.1:22322591-22322717	groupIX:6701819-6701946	NC_051432.1:14310058-14310181	X:5640562-5640684	CYIF01000131.1:1121186-1121312	KV751317.1:15570925-15571051	KV884703.1:1856820-1856946	LG6:16105569-16105696	1:18678366-18678492	CM018543.1:5006122-5006262	CM020909.1:32208451-32208570	KI519742.1:1298777-1298904	NC_049695.1:7321026-7321145	BDQW01000035.1:5074621-5074747	1:13886225-13886346	17:13121210-13121336	18:7993998-7994125	CM017896.1:15156741-15156870	5:4479016-4479142	NC_036785.1:14223168-14223295
zCNE_1789	chr1:36560571-36560938	APWO02001474.1:117531-117887		CM014080.1:12412394-12412635	HG916847.1:22322745-22322944	groupIX:6701592-6701791	NC_051432.1:14310209-14310415	X:5640712-5640953	CYIF01000131.1:1120917-1121158	KV751317.1:15570697-15570897	KV884703.1:1856975-1857215	LG6:16105301-16105541	1:18678521-18678718	CM018543.1:5005734-5006078	CM020909.1:32208598-32208839	KI519742.1:1298932-1299137		BDQW01000035.1:5074346-5074593	1:13885956-13886197	17:13120982-13121182	18:7994153-7994396	CM017896.1:15156367-15156731	5:4479170-4479372	NC_036785.1:14222900-14223140
zCNE_1790	chr1:36564693-36565009	APWO02001474.1:123802-124119		CM014080.1:12413996-12414245	HG916847.1:22323961-22324223	groupIX:6700607-6700854	NC_051432.1:14312190-14312447	X:5642581-5642830	CYIF01000131.1:1119714-1119978	KV751317.1:15563208-15563461	KV884703.1:1858159-1858427	LG6:16104071-16104343	1:18679484-18679743	CM018543.1:5002642-5002952	CM020909.1:32211687-32211930	KI519742.1:1300568-1300821	NC_049695.1:7319647-7319896	BDQW01000035.1:5073106-5073368	1:13884216-13884478	17:13119631-13119885	18:7995103-7995355	CM017896.1:33713435-33713743	5:4481444-4481696	NC_036785.1:14221636-14221806
zCNE_1791	chr1:36568482-36568756	APWO02001474.1:130150-130418												CM018543.1:4997220-4997450								CM017896.1:33696591-33696803
zCNE_1792	chr1:36569241-36569514	APWO02001474.1:134275-134516												CM018543.1:4993979-4994211								CM017896.1:15151788-15152016
zCNE_1793	chr1:36569701-36569810	APWO02001474.1:134747-134828
zCNE_1794	chr1:36569818-36569937	APWO02001474.1:134873-134952
zCNE_1795	chr1:36572652-36572991	APWO02001474.1:140000-140295		CM014080.1:12418929-12419166	HG916847.1:22329249-22329464		NC_051432.1:14314394-14314518	X:5647546-5647783	CYIF01000131.1:1115729-1115945	KV751317.1:15555670-15555802		LG6:16098334-16098544	1:18684224-18684427	CM018543.1:4990854-4991153				BDQW01000035.1:5069515-5069753	1:13880506-13880744	17:13116661-13116779	18:7997283-7997410	CM017896.1:33693547-33693876
zCNE_1796	chr1:36575218-36575308	APWO02001474.1:142880-142967	CM015714.1:21180895-21180954	CM014080.1:12423505-12423564	HG916847.1:22332817-22332873		NC_051432.1:14316897-14316953	X:5652486-5652542	CYIF01000131.1:1111303-1111359		KV884703.1:1865471-1865530	LG6:16090035-16090090		CM018543.1:4988479-4988543	CM020909.1:32227416-32227494	KI519742.1:1303845-1303905	NC_049695.1:7311682-7311741	BDQW01000035.1:5064241-5064295	1:13876396-13876473			CM017896.1:15146610-15146685	5:4484764-4484824	NC_036785.1:14208343-14208395
zCNE_1797	chr1:36575688-36575837	APWO02001474.1:143450-143598	CM015714.1:21181433-21181559	CM014080.1:12424081-12424219	HG916847.1:22333304-22333442	groupIX:6696778-6696905	NC_051432.1:14317374-14317511	X:5652900-5653038	CYIF01000131.1:1110792-1110930	KV751317.1:15552662-15552800	KV884703.1:1865909-1866046	LG6:16089569-16089707	1:18689170-18689308	CM018543.1:4988022-4988171	CM020909.1:32227871-32228009	KI519742.1:1304216-1304353	NC_049695.1:7311095-7311219	BDQW01000035.1:5063639-5063777	1:13875874-13876000	17:13115144-13115282	18:7998918-7999056	CM017896.1:15146091-15146239	5:4485107-4485244	NC_036785.1:14207877-14208015
zCNE_1798	chr1:36575900-36576004	APWO02001474.1:143662-143765	CM015714.1:21181624-21181721	CM014080.1:12424284-12424386	HG916847.1:22333507-22333609	groupIX:6696616-6696713	NC_051432.1:14317577-14317673	X:5653103-5653205	CYIF01000131.1:1110625-1110727	KV751317.1:15552495-15552597	KV884703.1:1866111-1866213	LG6:16089402-16089504	1:18689373-18689475	CM018543.1:4987855-4987958	CM020909.1:32228074-32228176	KI519742.1:1304418-1304520	NC_049695.1:7310934-7311030	BDQW01000035.1:5063472-5063574	1:13875712-13875809	17:13114977-13115079	18:7999121-7999223	CM017896.1:15145924-15146027	5:4485309-4485411	NC_036785.1:14207717-14207812
zCNE_1799	chr1:36580849-36580943																					CM017896.1:15145182-15145275
zCNE_1800	chr1:36581031-36581204	APWO02001474.1:146669-146825	CM015714.1:21183873-21183964	CM014080.1:12426581-12426724	HG916847.1:22336782-22336928	groupIX:6694904-6695047	NC_051432.1:14319445-14319562	X:5655441-5655584	CYIF01000131.1:1108155-1108298	KV751317.1:15550582-15550694	KV884703.1:1870221-1870367	LG6:16087288-16087401	1:18691419-18691531	CM018543.1:4985348-4985510	CM020909.1:32231957-32232045	KI519742.1:1307011-1307122	NC_049695.1:7308642-7308732	BDQW01000035.1:5060957-5061103	1:13872980-13873071	17:13113729-13113812	18:8000417-8000500	CM017896.1:15144930-15145090	5:4487561-4487672	NC_036785.1:14205604-14205694
zCNE_1801	chr1:36581699-36581827	APWO02001474.1:150334-150417												CM018543.1:4984164-4984255								CM017896.1:15144049-15144176
zCNE_1802	chr1:36658092-36658277	APWO02001474.1:211429-211617	CM015714.1:21203649-21203798	CM014080.1:12444350-12444509	HG916847.1:22356659-22356816	groupIX:6680571-6680726	NC_051432.1:14340507-14340657	X:5673579-5673738	CYIF01000131.1:1091122-1091276	KV751317.1:15533278-15533437	KV884703.1:1888005-1888159	LG6:16065592-16065747	1:18708900-18709052	CM018543.1:4951127-4951281	CM020909.1:32252653-32252766	KI519742.1:1335133-1335231		BDQW01000035.1:5042406-5042561	1:13853751-13853902	17:13102474-13102631	18:8011307-8011464	CM017896.1:33842125-33842256	5:4510227-4510373	NC_036785.1:14180523-14180678
zCNE_1803	chr1:36665779-36666009	APWO02001474.1:224656-224866	CM015714.1:21206943-21207117	CM014080.1:12447215-12447387	HG916847.1:22359156-22359366	groupIX:6678794-6678956	NC_051432.1:14344981-14345152	X:5676686-5676897	CYIF01000131.1:1089011-1089221	KV751317.1:15530684-15530893	KV884703.1:1892552-1892762	LG6:16063212-16063422	1:18711909-18712083	CM018543.1:4944150-4944364	CM020909.1:32255422-32255595	KI519742.1:1338200-1338362	NC_049695.1:7286430-7286581	BDQW01000035.1:5040166-5040376	1:13849849-13850059	17:13100227-13100401	18:8013216-8013409	CM017896.1:33584672-33584899	5:4512664-4512826	NC_036785.1:14176602-14176702
zCNE_1804	chr1:36668119-36668320	APWO02001474.1:227244-227438												CM018543.1:4942569-4942708								CM017896.1:33585330-33585506
zCNE_1805	chr1:36686901-36687007	APWO02001474.1:249939-250018	CM015714.1:21211308-21211372	CM014080.1:12451727-12451805	HG916847.1:22363728-22363806	groupIX:6674560-6674630	NC_051432.1:14352227-14352289	X:5681377-5681455	CYIF01000131.1:1084768-1084846	KV751317.1:15526300-15526378	KV884703.1:1897944-1898022	LG6:16059249-16059327	1:18719292-18719370	CM018543.1:4931990-4932068	CM020909.1:32260342-32260402	KI519742.1:1345817-1345895		BDQW01000035.1:5035758-5035836	1:13844533-13844601	17:13096797-13096875	18:8016235-8016313	CM017896.1:15113802-15113843	5:4521575-4521653	NC_036785.1:14172503-14172576
zCNE_1806	chr1:36687057-36687155	APWO02001474.1:250069-250154																				CM017896.1:15113663-15113704
zCNE_1807	chr1:36712344-36712669	APWO02001474.1:275345-275638	CM015714.1:21219917-21220056	CM014080.1:12460467-12460720	HG916847.1:22373521-22373772	groupIX:6666653-6666905	NC_051432.1:14365099-14365216	X:5690126-5690377	CYIF01000131.1:1076399-1076643	KV751317.1:15518132-15518383	KV884703.1:1906865-1907116	LG6:16048016-16048251	1:18728508-18728683	CM018543.1:4911483-4911755	CM020909.1:32270660-32270911	KI519742.1:1358302-1358443	NC_049695.1:7272803-7273015	BDQW01000035.1:5012234-5012485	1:13835161-13835413	17:13090544-13090797	18:8021760-8022012	CM017896.1:15106015-15106331	5:4536770-4536911	NC_036785.1:14160851-14161086
zCNE_1808	chr1:36943423-36943575	25:1891250-1891371												CM018543.1:4761098-4761186								CM017896.1:15012104-15012213
zCNE_1809	chr1:37117293-37117495	25:1666714-1666891												CM018543.1:4648731-4648855								CM017896.1:14932408-14932557
zCNE_1810	chr1:37484454-37484615	25:1216258-1216396																				CM017896.1:14767818-14767966
zCNE_1811	chr1:37503692-37503786	APWO02000212.1:22288-22358																				CM017896.1:14765776-14765858
zCNE_1812	chr1:37524742-37524884	APWO02000212.1:28127-28257																				CM017896.1:14764056-14764188
zCNE_1813	chr1:37524906-37525066	APWO02000212.1:28360-28465																				CM017896.1:14628042-14628099
zCNE_1814	chr1:37525547-37525649	25:1185734-1185797																				CM017896.1:14759077-14759158
zCNE_1815	chr1:37525667-37525820	APWO02000212.1:31954-32096												CM018543.1:4453042-4453159								CM017896.1:14758925-14759027
zCNE_1816	chr1:37525676-37525911	APWO02000212.1:31954-32096												CM018543.1:4452984-4453159								CM017896.1:14758862-14759027
zCNE_1817	chr1:37539488-37539633	25:1151467-1151548																				CM017896.1:14743005-14743147
zCNE_1818	chr1:37539989-37540085													CM018543.1:4141104-4141181								CM017896.1:14743494-14743589
zCNE_1819	chr1:37540141-37540233	25:1152183-1152272												CM018543.1:4140956-4141042								CM017896.1:14743662-14743753
zCNE_1820	chr1:37540395-37540689	25:1154581-1154854												CM018543.1:4096867-4097056								CM017896.1:14744773-14745049
zCNE_1821	chr1:37547153-37547346	25:1160780-1160922												CM018543.1:4137663-4137796								CM017896.1:14746652-14746762
zCNE_1822	chr1:37616937-37617145	25:1063238-1063401																				CM017896.1:14720391-14720597
zCNE_1823	chr1:37654461-37654811	25:788283-788575												CM018543.1:4115222-4115349								CM017896.1:14697643-14697991
zCNE_1824	chr1:37732628-37732761	25:952499-952629												CM018543.1:4211842-4211958								CM017896.1:14663856-14663988
zCNE_1825	chr1:37746489-37746593	25:943567-943658																				CM017896.1:14662373-14662476
zCNE_1826	chr1:37765224-37765454	25:1167499-1167670												CM018543.1:4082860-4083035
zCNE_1827	chr1:37792897-37793080	25:894596-894760																				CM017896.1:14644824-14644964
zCNE_1828	chr1:37810810-37810941	APWO02001327.1:6568-6626												CM018543.1:4060008-4060091								CM017896.1:14637480-14637530
zCNE_1829	chr1:37821291-37821422	APWO02000212.1:28360-28471
zCNE_1830	chr1:37821477-37821614	APWO02000212.1:28122-28246																				CM017896.1:14764067-14764189
zCNE_1831	chr1:37892304-37892403																					CM017896.1:14608022-14608101
zCNE_1832	chr1:37896278-37896542	25:822138-822382												CM018543.1:4019725-4019856								CM017896.1:14607232-14607465
zCNE_1833	chr1:37915122-37915434	25:788283-788519												CM018543.1:4115222-4115349								CM017896.1:14697694-14697988
zCNE_1834	chr1:37915690-37915888	25:1008197-1008368												CM018543.1:4191302-4191416								CM017896.1:14594390-14594587
zCNE_1835	chr1:37918063-37918165	25:1010070-1010164																				CM017896.1:14593790-14593855
zCNE_1836	chr1:37951970-37952077	25:1070650-1070736																				CM017896.1:14574444-14574545
zCNE_1837	chr1:38551195-38551287																					CM017896.1:14318460-14318546
zCNE_1838	chr1:38551355-38551481																					CM017896.1:14318279-14318387
zCNE_1839	chr1:38574228-38574338	23:31509855-31509945										LG17:17093529-17093619			CM020911.1:12503874-12503948									NC_036796.1:18011687-18011776
zCNE_1840	chr1:38574230-38574318	23:31509857-31509945										LG17:17093535-17093619			CM020911.1:12503874-12503947									NC_036796.1:18011687-18011770
zCNE_1841	chr1:38755494-38755630	APWO02000399.1:53930-54058												CM018543.1:3439642-3439769								CM017896.1:14188103-14188231
zCNE_1842	chr1:38839663-38839882	APWO02000135.1:639908-640093												CM018543.1:3270581-3270757								CM017896.1:14056124-14056320
zCNE_1843	chr1:38845755-38845908	APWO02000135.1:631777-631871												CM018543.1:3262605-3262707								CM017896.1:14059780-14059896
zCNE_1844	chr1:38866302-38866429	APWO02000135.1:595712-595810												CM018543.1:3236678-3236764								CM017896.1:14092277-14092394
zCNE_1845	chr1:38868402-38868524	APWO02000135.1:586174-586294																				CM017896.1:14092724-14092844
zCNE_1846	chr1:38868554-38868691													CM018543.1:3234407-3234537								CM017896.1:14092864-14092991
zCNE_1847	chr1:38871991-38872129	APWO02000135.1:581830-581965												CM018543.1:3231649-3231769								CM017896.1:14096370-14096506
zCNE_1848	chr1:38889650-38889753	APWO02000135.1:559540-559598																				CM017896.1:14104809-14104911
zCNE_1849	chr1:38893524-38893722	APWO02000135.1:552151-552334												CM018543.1:3214549-3214697								CM017896.1:14108316-14108506
zCNE_1850	chr1:38901430-38901594	APWO02000135.1:539206-539320												CM018543.1:3207204-3207307								CM017896.1:14115572-14115733
zCNE_1851	chr1:38906369-38906503	APWO02000135.1:522698-522814												CM018543.1:3195693-3195809								CM017896.1:14119737-14119839
zCNE_1852	chr1:38906527-38906745	APWO02000135.1:522436-522649												CM018543.1:3195569-3195671								CM017896.1:14119881-14120073
zCNE_1853	chr1:38913757-38914011	APWO02000135.1:509918-510126																				CM017896.1:14123766-14124016
zCNE_1854	chr1:38917390-38917490	APWO02000135.1:486946-487045												CM018543.1:3174934-3175033								CM017896.1:14127753-14127853
zCNE_1855	chr1:38947587-38947684	APWO02000135.1:444780-444837
zCNE_1856	chr1:38952149-38952551	APWO02000135.1:437689-438027												CM018543.1:3140750-3141090								CM017896.1:14047162-14047562
zCNE_1857	chr1:38954983-38955123	APWO02000135.1:428326-428457												CM018543.1:3136363-3136490								CM017896.1:14045234-14045361
zCNE_1858	chr1:38955367-38955508	APWO02000135.1:427894-428008												CM018543.1:3136033-3136147								CM017896.1:14044862-14044988
zCNE_1859	chr1:38959328-38959429	APWO02000135.1:412287-412341												CM018543.1:3121524-3121598
zCNE_1860	chr1:38960040-38960312	APWO02000135.1:399359-399606												CM018543.1:3112501-3112747								CM017896.1:14041660-14041927
zCNE_1861	chr1:38961183-38961302	APWO02000135.1:395834-395954																				CM017896.1:14040685-14040802
zCNE_1862	chr1:38967922-38968083	APWO02000135.1:379574-379731												CM018543.1:3101187-3101334								CM017896.1:14033198-14033356
zCNE_1863	chr1:38968110-38968239	APWO02000135.1:379821-379915																				CM017896.1:14033055-14033164
zCNE_1864	chr1:38969250-38969578	APWO02000135.1:384508-384804												CM018543.1:3097121-3097392								CM017896.1:14028137-14028457
zCNE_1865	chr1:38974340-38974449	APWO02000135.1:373007-373096																				CM017896.1:14020198-14020300
zCNE_1866	chr1:38974506-38974618																					CM017896.1:14020030-14020095
zCNE_1867	chr1:38980956-38981090	APWO02000135.1:361260-361360												CM018543.1:3090393-3090485								CM017896.1:14015158-14015271
zCNE_1868	chr1:38984879-38985003	APWO02000135.1:352274-352384												CM018543.1:3085579-3085692								CM017896.1:14013551-14013674
zCNE_1869	chr1:38985090-38985233	APWO02000135.1:352000-352142																				CM017896.1:14013379-14013459
zCNE_1870	chr1:38985259-38985404	APWO02000135.1:351841-351955																				CM017896.1:14013148-14013280
zCNE_1871	chr1:38994910-38995021	APWO02000135.1:344537-344634																				CM017896.1:14010374-14010482
zCNE_1872	chr1:38995901-38996010	APWO02000135.1:339768-339871																				CM017896.1:14009531-14009640
zCNE_1873	chr1:38997746-38997867	APWO02000135.1:336868-336978												CM018543.1:3074103-3074224								CM017896.1:14009138-14009255
zCNE_1874	chr1:38998084-38998367	APWO02000135.1:335456-335705												CM018543.1:3073551-3073787								CM017896.1:14008610-14008851
zCNE_1875	chr1:38998900-38999078	APWO02000135.1:332468-332641	CM015714.1:2045056-2045142	ML240722.1:10102-10188	HG916847.1:928122-928208	groupIX:3352119-3352205	NC_051435.1:30841151-30841237	X:19218173-19218259	CYIF01000227.1:201789-201875		KV884785.1:1070148-1070234	LG6:3374895-3374981	1:6516606-6516692	CM018543.1:3072827-3073000	CM020909.1:45242185-45242243	KI519774.1:939442-939528	NC_049695.1:22298483-22298569	BDQW01000267.1:1624857-1624943	1:37792956-37793041	17:2726483-2726569	Un_random:39036073-39036159	CM017896.1:14007868-14008043	5:5269250-5269336	NC_036785.1:9661347-9661433
zCNE_1876	chr1:39001883-39002007	APWO02000135.1:324484-324562												CM018543.1:3066985-3067053								CM017896.1:14004452-14004560
zCNE_1877	chr1:39005523-39006010	APWO02000135.1:313919-314378																				CM017896.1:13994223-13994709
zCNE_1878	chr1:39006021-39006132	APWO02000135.1:313760-313860																				CM017896.1:13994101-13994211
zCNE_1879	chr1:39006279-39006385	APWO02000135.1:311956-312047																				CM017896.1:13993967-13994045
zCNE_1880	chr1:39006395-39006496	APWO02000135.1:311834-311930																				CM017896.1:13993844-13993944
zCNE_1881	chr1:39006521-39006683	APWO02000135.1:311669-311768												CM018543.1:3062002-3062101								CM017896.1:13993681-13993819
zCNE_1882	chr1:39011979-39012125	APWO02000135.1:283756-283902												CM018543.1:3053919-3054061								CM017896.1:13988243-13988388
zCNE_1883	chr1:39013136-39013305	APWO02000135.1:276494-276638												CM018543.1:3049044-3049205
zCNE_1884	chr1:39013665-39013857	APWO02000135.1:273403-273487												CM018543.1:3048523-3048644								CM017896.1:13986709-13986894
zCNE_1885	chr1:39014648-39014782	APWO02000135.1:265952-266082																				CM017896.1:13985906-13986000
zCNE_1886	chr1:39036774-39037138	APWO02000135.1:223569-223888												CM018543.1:3027290-3027562								CM017896.1:13977713-13977992
zCNE_1887	chr1:39054776-39054924	APWO02000135.1:190316-190457												CM018543.1:3005659-3005756								CM017896.1:13967616-13967762
zCNE_1888	chr1:39057720-39057877	APWO02000135.1:185816-185946												CM018543.1:3003995-3004126								CM017896.1:13964128-13964285
zCNE_1889	chr1:39059087-39059415	APWO02000135.1:179595-179914												CM018543.1:2995130-2995457								CM017896.1:13963186-13963512
zCNE_1890	chr1:39062443-39062606	APWO02000135.1:158962-159091												CM018543.1:2982239-2982370								CM017896.1:13960914-13961073
zCNE_1891	chr1:39062770-39063184	APWO02000135.1:158301-158643												CM018543.1:2981707-2982050								CM017896.1:13960317-13960576
zCNE_1892	chr1:39068580-39068931	APWO02000135.1:139951-140292																				CM017896.1:13956017-13956328
zCNE_1893	chr1:39069115-39069403	APWO02000135.1:139412-139658																				CM017896.1:13955541-13955767
zCNE_1894	chr1:39072150-39072312	APWO02000135.1:131253-131371												CM018543.1:2971891-2972015								CM017896.1:13952482-13952637
zCNE_1895	chr1:39075077-39075249	APWO02000135.1:130802-130934												CM018543.1:2971428-2971561								CM017896.1:13952060-13952226
zCNE_1896	chr1:39076487-39076641	APWO02000135.1:127254-127371												CM018543.1:2969297-2969412								CM017896.1:13951199-13951352
zCNE_1897	chr1:39076693-39076895	APWO02000135.1:126994-127152												CM018543.1:2969051-2969176								CM017896.1:13950946-13951147
zCNE_1898	chr1:39080964-39081063																					CM017896.1:13949103-13949181
zCNE_1899	chr1:39085401-39085504																					CM017896.1:13946081-13946182
zCNE_1900	chr1:39101587-39101747	APWO02000135.1:77881-78037												CM018543.1:2940355-2940511								CM017896.1:13934799-13934953
zCNE_1901	chr1:39109821-39109954	APWO02000135.1:66726-66855												CM018543.1:2927487-2927617								CM017896.1:13923370-13923502
zCNE_1902	chr1:39110044-39110218	APWO02000135.1:66474-66605												CM018543.1:2927294-2927341								CM017896.1:13923124-13923297
zCNE_1903	chr1:39111906-39112078	APWO02000135.1:63006-63133												CM018543.1:2924213-2924340								CM017896.1:13922429-13922600
zCNE_1904	chr1:39122674-39122841	APWO02000135.1:51150-51253																				CM017896.1:13916919-13917087
zCNE_1905	chr1:39125013-39125130	APWO02000135.1:40797-40874																				CM017896.1:13915295-13915406
zCNE_1906	chr1:39126515-39126787	APWO02000135.1:34743-35017												CM018543.1:2910420-2910587								CM017896.1:13912655-13912859
zCNE_1907	chr1:39131282-39131499	APWO02000135.1:29929-30147												CM018543.1:2902148-2902359								CM017896.1:13906618-13906833
zCNE_1908	chr1:39143947-39144112	APWO02000135.1:11027-11146																				CM017896.1:13900302-13900464
zCNE_1909	chr1:39158754-39159006	APWO02000114.1:1344709-1344954												CM018543.1:2868752-2868997								CM017896.1:13892807-13893057
zCNE_1910	chr1:39163335-39163477	APWO02000114.1:1335459-1335588																				CM017896.1:13890147-13890286
zCNE_1911	chr1:39169592-39169855	APWO02000114.1:1326860-1327074												CM018543.1:2855869-2856080								CM017896.1:13886436-13886640
zCNE_1912	chr1:39171846-39172225	APWO02000114.1:1319869-1320202	CM015714.1:2241673-2241792	CM014080.1:40354789-40354912		groupIX:3474801-3474924	NC_051435.1:31178760-31178883	X:19025375-19025498			KV884785.1:862932-863055	LG6:3091211-3091301	1:6344285-6344418	CM018543.1:2852354-2852628		KI519774.1:798093-798187		BDQW01000267.1:1380477-1380600	1:37423105-37423227			CM017896.1:13884045-13884311	5:5384902-5384995
zCNE_1913	chr1:39172650-39172772	APWO02000114.1:1316563-1316674																				CM017896.1:13883428-13883541
zCNE_1914	chr1:39173757-39173846	APWO02000114.1:1307514-1307563			HG916847.1:703526-703565			X:19017404-19017443			KV884785.1:842550-842589			CM018543.1:2849833-2849880				BDQW01000267.1:1371478-1371517
zCNE_1915	chr1:39174219-39174429	APWO02000114.1:1299939-1300108												CM018543.1:2849171-2849339								CM017896.1:13881765-13881936
zCNE_1916	chr1:39175424-39175582	APWO02000114.1:1296392-1296454																				CM017896.1:13879497-13879641
zCNE_1917	chr1:39175590-39175736	APWO02000114.1:1296212-1296341												CM018543.1:2847163-2847283								CM017896.1:13879346-13879489
zCNE_1918	chr1:39179250-39179371	APWO02000114.1:1291553-1291618																				CM017896.1:13877045-13877149
zCNE_1919	chr1:39179375-39179529	APWO02000114.1:1291359-1291501												CM018543.1:2844496-2844602								CM017896.1:13876881-13877026
zCNE_1920	chr1:39179958-39180463	APWO02000114.1:1288908-1289402				groupIX:3483944-3484045	NC_051435.1:31209622-31209717	X:18999389-18999484		KV751400.1:688222-688329	KV884785.1:808994-809083	LG6:3068610-3068699	1:6323995-6324084	CM018543.1:2841728-2842242	CM020909.1:44873375-44873465	KI519774.1:781590-781685	NC_049695.1:22437177-22437272	BDQW01000267.1:1346584-1346679		17:2750715-2750816	Un_random:39053633-39053734	CM017896.1:13875920-13876390	5:5402495-5402590	NC_036785.1:10016558-10016647
zCNE_1921	chr1:39180671-39180778	APWO02000114.1:1288598-1288651												CM018543.1:2841456-2841508								CM017896.1:13875622-13875728
zCNE_1922	chr1:39180881-39180996	APWO02000114.1:1288341-1288453												CM018543.1:2841212-2841306								CM017896.1:13875405-13875518
zCNE_1923	chr1:39184864-39185020	APWO02000114.1:1279238-1279387												CM018543.1:2838013-2838135								CM017896.1:13873399-13873543
zCNE_1924	chr1:39185649-39185933	APWO02000114.1:1276535-1276818			HG916847.1:653691-653769	groupIX:3494077-3494128		X:18987000-18987078	CYIF01000227.1:387114-387192			LG6:3045449-3045496		CM018543.1:2836974-2837251			NC_049695.1:22449655-22449733	BDQW01000267.1:1322514-1322592	1:37385965-37386043			CM017896.1:13872597-13872879		NC_036785.1:10031316-10031395
zCNE_1925	chr1:39191074-39191183	APWO02000114.1:1271176-1271248												CM018543.1:2836198-2836278								CM017896.1:13870674-13870783
zCNE_1926	chr1:39191515-39191651	APWO02000114.1:1270673-1270767												CM018543.1:2835752-2835873								CM017896.1:13870178-13870310
zCNE_1927	chr1:39192804-39192936	APWO02000114.1:1266114-1266224																				CM017896.1:13869059-13869174
zCNE_1928	chr1:39200209-39200308	APWO02000114.1:1248431-1248519												CM018543.1:2829485-2829582								CM017896.1:13865175-13865264
zCNE_1929	chr1:39204319-39204520	APWO02000114.1:1238956-1239126												CM018543.1:2825302-2825384								CM017896.1:13861994-13862193
zCNE_1930	chr1:39204751-39204926	APWO02000114.1:1236512-1236679												CM018543.1:2824714-2824881								CM017896.1:13861584-13861751
zCNE_1931	chr1:39205121-39205278	APWO02000114.1:1234311-1234427												CM018543.1:2824374-2824436								CM017896.1:13861250-13861371
zCNE_1932	chr1:39210385-39210479	APWO02000114.1:1223700-1223793																				CM017896.1:13856648-13856734
zCNE_1933	chr1:39210827-39211012	APWO02000114.1:1214314-1214455												CM018543.1:2817048-2817187								CM017896.1:13854863-13855043
zCNE_1934	chr1:39211130-39211252	APWO02000114.1:1213905-1214000												CM018543.1:2816801-2816876								CM017896.1:13854688-13854763
zCNE_1935	chr1:39211253-39211437	APWO02000114.1:1213677-1213810												CM018543.1:2816555-2816718								CM017896.1:13854458-13854640
zCNE_1936	chr1:39211850-39211981	APWO02000114.1:1209052-1209183												CM018543.1:2815888-2816022								CM017896.1:13853926-13854055
zCNE_1937	chr1:39214473-39214748	APWO02000114.1:1197639-1197891												CM018543.1:2811278-2811432								CM017896.1:13851996-13852262
zCNE_1938	chr1:39215505-39215697	APWO02000114.1:1194830-1194965												CM018543.1:2809565-2809645								CM017896.1:13849472-13849652
zCNE_1939	chr1:39219079-39219270	APWO02000114.1:1186090-1186244	CM015720.1:22120779-22120936	CM014083.1:8329243-8329400	HG916839.1:24497214-24497371	groupIV:2179130-2179285	NC_051438.1:25730967-25731123	I:1400215-1400372	CYIF01000088.1:483862-484019	KV751331.1:4228978-4229133	KV884774.1:1637509-1637666	LG2:13138627-13138785	10:1877444-1877604	CM018543.1:2801641-2801795		KI519649.1:2184829-2184972	NC_049700.1:5279382-5279544	BDQW01000331.1:4682339-4682496	18:35109428-35109585	14:13307543-13307678		CM017896.1:13846047-13846198	23:2426616-2426778	NC_036781.1:5410957-5411115
zCNE_1940	chr1:39219366-39219561	APWO02000114.1:1184825-1184942												CM018543.1:2801357-2801465								CM017896.1:13845747-13845894
zCNE_1941	chr1:39219973-39220117	APWO02000114.1:1178340-1178450												CM018543.1:2800742-2800854								CM017896.1:13844423-13844557
zCNE_1942	chr1:39220883-39220974	APWO02000114.1:1175631-1175711												CM018543.1:2798376-2798449								CM017896.1:13843879-13843969
zCNE_1943	chr1:39222430-39222538	APWO02000114.1:1173658-1173744
zCNE_1944	chr1:39223808-39223963	APWO02000114.1:1168251-1168394												CM018543.1:2790427-2790514								CM017896.1:13840708-13840859
zCNE_1945	chr1:39224641-39224803	APWO02000114.1:1165777-1165870												CM018543.1:2788436-2788576								CM017896.1:13836800-13836960
zCNE_1946	chr1:39230039-39230141																					CM017896.1:13830049-13830149
zCNE_1947	chr1:39235808-39235937	APWO02000114.1:1146121-1146212												CM018543.1:2772701-2772792
zCNE_1948	chr1:39236497-39236712	APWO02000114.1:1141734-1141948												CM018543.1:2772092-2772305								CM017896.1:13824770-13824983
zCNE_1949	chr1:39243416-39243869	APWO02000114.1:1128159-1128543	CM015720.1:22113046-22113133	CM014083.1:8319418-8319505	HG916839.1:24505943-24506023	groupIV:2173285-2173366	NC_051438.1:25721860-25721940	I:1390333-1390413	CYIF01000088.1:476890-477001	KV751331.1:4238476-4238587	KV884774.1:1630776-1630862	LG2:13148288-13148368	10:1889971-1890044	CM018543.1:2765998-2766389	CM020918.1:30041209-30041302	KI519649.1:2196121-2196194	NC_049700.1:5286175-5286255	BDQW01000331.1:4691847-4691927	18:35091404-35091515	14:13300670-13300750	20:2048599-2048694	CM017896.1:13815409-13815812	23:2416207-2416280	NC_036781.1:5401463-5401543
zCNE_1950	chr1:39244250-39244482	APWO02000114.1:1125026-1125220												CM018543.1:2765291-2765486								CM017896.1:13814792-13814972
zCNE_1951	chr1:39244946-39245047	APWO02000114.1:1120639-1120725												CM018543.1:2764150-2764236								CM017896.1:13814433-13814522
zCNE_1952	chr1:39245087-39245179	APWO02000114.1:1120491-1120555																				CM017896.1:13814296-13814381
zCNE_1953	chr1:39253185-39253378	APWO02000114.1:1092159-1092302												CM018543.1:2754976-2755139								CM017896.1:13810141-13810330
zCNE_1954	chr1:39255421-39255531	APWO02000114.1:1085586-1085689												CM018543.1:2753764-2753870								CM017896.1:13808573-13808682
zCNE_1955	chr1:39256495-39256629	APWO02000114.1:1081656-1081734												CM018543.1:2752299-2752393
zCNE_1956	chr1:39257157-39257319	APWO02000114.1:1074319-1074449												CM018543.1:2751158-2751283								CM017896.1:13804912-13805036
zCNE_1957	chr1:39257633-39257774	APWO02000114.1:1073800-1073938												CM018543.1:2750749-2750887								CM017896.1:13804441-13804569
zCNE_1958	chr1:39262116-39262279	APWO02000114.1:1066799-1066935												CM018543.1:2746687-2746820								CM017896.1:13801463-13801600
zCNE_1959	chr1:39263509-39263658	APWO02000114.1:1061573-1061706												CM018543.1:2742691-2742812								CM017896.1:13798838-13798976
zCNE_1960	chr1:39269437-39269680	APWO02000114.1:1055641-1055849												CM018543.1:2734404-2734614								CM017896.1:13796322-13796561
zCNE_1961	chr1:39270099-39270242	APWO02000114.1:1053849-1053968																				CM017896.1:13794639-13794729
zCNE_1962	chr1:39275169-39275302	APWO02000114.1:1046233-1046357												CM018543.1:2728641-2728741								CM017896.1:13793053-13793147
zCNE_1963	chr1:39276668-39276790	APWO02000114.1:1041246-1041328												CM018543.1:2722144-2722257								CM017896.1:13791825-13791946
zCNE_1964	chr1:39276806-39277058	APWO02000114.1:1037934-1038168			HG916839.1:24509052-24509102			I:1386598-1386648	CYIF01000088.1:474185-474232	KV751331.1:4242384-4242434	KV884774.1:1628624-1628674			CM018543.1:2721821-2722060			NC_049700.1:5289601-5289651	BDQW01000331.1:4695085-4695135		14:13298029-13298084	Un_random:105068910-105068965	CM017896.1:13791556-13791808	23:2412516-2412566
zCNE_1965	chr1:39281845-39282077	APWO02000114.1:1035197-1035374												CM018543.1:2717053-2717217								CM017896.1:13789218-13789443
zCNE_1966	chr1:39286221-39286355	APWO02000114.1:1021165-1021286												CM018543.1:2714800-2714923								CM017896.1:13787776-13787909
zCNE_1967	chr1:39293331-39293509	APWO02000114.1:1007865-1008039												CM018543.1:2710871-2711040								CM017896.1:13784575-13784712
zCNE_1968	chr1:39298368-39298510	APWO02000114.1:1004339-1004449												CM018543.1:2704669-2704777								CM017896.1:13780081-13780222
zCNE_1969	chr1:39298568-39298662	APWO02000114.1:1004225-1004283																				CM017896.1:13779950-13780025
zCNE_1970	chr1:39301191-39301367	APWO02000114.1:989312-989488												CM018543.1:2700398-2700503								CM017896.1:13777068-13777204
zCNE_1971	chr1:39306232-39306433	APWO02000114.1:974461-974610												CM018543.1:2685593-2685723								CM017896.1:13773509-13773708
zCNE_1972	chr1:39314912-39315023	APWO02000114.1:968359-968445																				CM017896.1:13770645-13770750
zCNE_1973	chr1:39315043-39315160																					CM017896.1:13770512-13770620
zCNE_1974	chr1:39336615-39336773	APWO02000114.1:919347-919454																				CM017896.1:13752467-13752597
zCNE_1975	chr1:39338700-39338883	APWO02000114.1:915932-916097																				CM017896.1:13751016-13751174
zCNE_1976	chr1:39342183-39342286	APWO02000114.1:910611-910695																				CM017896.1:13748609-13748691
zCNE_1977	chr1:39344005-39344128	APWO02000114.1:897832-897925												CM018543.1:2645442-2645546								CM017896.1:13745119-13745241
zCNE_1978	chr1:39346330-39346476	APWO02000114.1:897171-897308																				CM017896.1:13744468-13744613
zCNE_1979	chr1:39346815-39346916																					CM017896.1:13744046-13744146
zCNE_1980	chr1:39349025-39349181	APWO02000114.1:890891-891032																				CM017896.1:13743348-13743492
zCNE_1981	chr1:39359527-39359671	APWO02000114.1:858309-858455																				CM017896.1:13736790-13736932
zCNE_1982	chr1:39364063-39364311	APWO02000114.1:854604-854806												CM018543.1:2629499-2629710								CM017896.1:13734174-13734413
zCNE_1983	chr1:39364596-39364709																					CM017896.1:13733787-13733897
zCNE_1984	chr1:39374075-39374218	APWO02000114.1:843544-843609																				CM017896.1:13729971-13730101
zCNE_1985	chr1:39389971-39390094	APWO02000114.1:818574-818669																				CM017896.1:13719729-13719852
zCNE_1986	chr1:39391015-39391114																					CM017896.1:13718811-13718905
zCNE_1987	chr1:39392660-39392755	APWO02000114.1:811683-811788																				CM017896.1:13717143-13717194
zCNE_1988	chr1:39392841-39392996	APWO02000114.1:811457-811573												CM018543.1:2608284-2608413								CM017896.1:13716873-13717027
zCNE_1989	chr1:39394512-39394641	APWO02000114.1:805023-805149
zCNE_1990	chr1:39395367-39395542	APWO02000114.1:799827-799966												CM018543.1:2603418-2603515								CM017896.1:13714793-13714964
zCNE_1991	chr1:39395805-39396022	APWO02000114.1:796995-797210												CM018543.1:2602952-2603160								CM017896.1:13714300-13714516
zCNE_1992	chr1:39396041-39396244	APWO02000114.1:796735-796918																				CM017896.1:13714087-13714266
zCNE_1993	chr1:39406080-39406215	APWO02000114.1:779339-779468												CM018543.1:2594812-2594904								CM017896.1:13709233-13709326
zCNE_1994	chr1:39409243-39409383	APWO02000114.1:771946-772062												CM018543.1:2590404-2590463								CM017896.1:13707333-13707459
zCNE_1995	chr1:39409393-39409490	APWO02000114.1:771802-771887																				CM017896.1:13707238-13707322
zCNE_1996	chr1:39411563-39411739	APWO02000114.1:766614-766741												CM018543.1:2584196-2584269
zCNE_1997	chr1:39411751-39411850	APWO02000114.1:766486-766561
zCNE_1998	chr1:39412618-39412725	APWO02000114.1:761188-761236																				CM017896.1:13704892-13704988
zCNE_1999	chr1:39412977-39413131	APWO02000114.1:758740-758861												CM018543.1:2579693-2579791								CM017896.1:13704409-13704534
zCNE_2000	chr1:39417064-39417322	APWO02000114.1:750474-750715												CM018543.1:2574636-2574722								CM017896.1:13700890-13701121
zCNE_2001	chr1:39417618-39417744	APWO02000114.1:749160-749242																				CM017896.1:13700182-13700307
zCNE_2002	chr1:39418013-39418182	APWO02000114.1:747897-748043												CM018543.1:2571197-2571297								CM017896.1:13699777-13699875
zCNE_2003	chr1:39418522-39418713	APWO02000114.1:745634-745778												CM018543.1:2570691-2570813								CM017896.1:13699261-13699451
zCNE_2004	chr1:39421400-39421697	APWO02000114.1:733220-733484												CM018543.1:2565274-2565538								CM017896.1:13696519-13696813
zCNE_2005	chr1:39423632-39423743																					CM017896.1:13694329-13694388
zCNE_2006	chr1:39433510-39433727	APWO02000114.1:704610-704738																				CM017896.1:13687764-13687968
zCNE_2007	chr1:39438928-39439034																					CM017896.1:13680805-13680910
zCNE_2008	chr1:39476664-39476767	APWO02000114.1:651082-651137																				CM017896.1:13660130-13660230
zCNE_2009	chr1:39479835-39480016	APWO02000114.1:649540-649691																				CM017896.1:13658922-13659095
zCNE_2010	chr1:39483603-39483735	APWO02000114.1:641585-641667												CM018543.1:2517730-2517809								CM017896.1:13655730-13655859
zCNE_2011	chr1:39484082-39484367	APWO02000114.1:640911-641158	CM015714.1:2654365-2654505	CM014080.1:40825958-40826106	HG916847.1:230955-231094	groupIX:3775744-3775882		X:18617862-18618010			KV884785.1:302493-302632			CM018543.1:2516382-2516589				BDQW01000267.1:851355-851494	1:36932161-36932304			CM017896.1:13655107-13655378
zCNE_2012	chr1:39484868-39484989	APWO02000114.1:638892-638984																				CM017896.1:13654518-13654637
zCNE_2013	chr1:39488596-39488694	APWO02000114.1:634862-634923																				CM017896.1:13652258-13652353
zCNE_2014	chr1:39517929-39518129	APWO02000114.1:590262-590435																				CM017896.1:13636211-13636405
zCNE_2015	chr1:39520037-39520336	APWO02000114.1:586749-587007																				CM017896.1:13631107-13631405
zCNE_2016	chr1:39523608-39523707													CM018543.1:2486226-2486312								CM017896.1:13627767-13627865
zCNE_2017	chr1:39536877-39536989	APWO02000114.1:568304-568394																				CM017896.1:13621918-13621998
zCNE_2018	chr1:39542448-39542698	APWO02000114.1:551734-551927												CM018543.1:2475827-2475878								CM017896.1:13614354-13614596
zCNE_2019	chr1:39546326-39546427	APWO02000114.1:549685-549743																				CM017896.1:13613146-13613240
zCNE_2020	chr1:39546495-39546592																					CM017896.1:13612976-13613071
zCNE_2021	chr1:39547794-39547928	APWO02000114.1:546152-546242																				CM017896.1:13611752-13611839
zCNE_2022	chr1:39554475-39554574																					CM017896.1:13605236-13605334
zCNE_2023	chr1:39575616-39575711	APWO02000114.1:498560-498652												CM018543.1:2439289-2439347								CM017896.1:13589822-13589919
zCNE_2024	chr1:39576288-39576386																					CM017896.1:13589113-13589210
zCNE_2025	chr1:39581790-39581983	APWO02000114.1:479259-479407																				CM017896.1:13583909-13584100
zCNE_2026	chr1:39608565-39608716	APWO02000114.1:454135-454258												CM018543.1:2401980-2402078								CM017896.1:13569505-13569608
zCNE_2027	chr1:39610846-39611056	APWO02000114.1:449123-449291												CM018543.1:2393928-2394050								CM017896.1:13567760-13567969
zCNE_2028	chr1:39634065-39634279	APWO02000114.1:410781-410951												CM018543.1:2368927-2369041								CM017896.1:13552249-13552460
zCNE_2029	chr1:39634552-39634654	APWO02000114.1:408939-409020																				CM017896.1:13551890-13551981
zCNE_2030	chr1:39644998-39645142	APWO02000114.1:394316-394451																				CM017896.1:13547331-13547469
zCNE_2031	chr1:39652528-39652687	APWO02000114.1:382016-382163																				CM017896.1:13543545-13543696
zCNE_2032	chr1:39697650-39697794	APWO02000114.1:342987-343083																				CM017896.1:13525823-13525964
zCNE_2033	chr1:39700911-39701022	APWO02000114.1:339313-339412																				CM017896.1:13523499-13523606
zCNE_2034	chr1:39719608-39719713	APWO02000114.1:315781-315866																				CM017896.1:13510999-13511100
zCNE_2035	chr1:39727475-39727722	APWO02000114.1:299507-299730																				CM017896.1:13504345-13504456
zCNE_2036	chr1:39750623-39750727	APWO02000114.1:254786-254859												CM018543.1:2266959-2267033								CM017896.1:13485503-13485588
zCNE_2037	chr1:39763218-39763372	APWO02000114.1:233732-233841																				CM017896.1:13475142-13475294
zCNE_2038	chr1:39766992-39767149	APWO02000114.1:222935-223055												CM018543.1:2238918-2239012								CM017896.1:13470756-13470911
zCNE_2039	chr1:39770537-39770715	APWO02000114.1:216899-217041																				CM017896.1:13468574-13468613
zCNE_2040	chr1:39772932-39773107	APWO02000114.1:210669-210827																				CM017896.1:13466365-13466525
zCNE_2041	chr1:39773544-39773742	APWO02000114.1:209892-210082
zCNE_2042	chr1:39822424-39822522																					CM017896.1:13444011-13444107
zCNE_2043	chr1:39910507-39910611	APWO02000114.1:17716-17785												CM018543.1:2080645-2080724								CM017896.1:13403132-13403234
zCNE_2044	chr1:40208509-40208600	25:4978914-4979000																				CM017896.1:13235569-13235625
zCNE_2045	chr1:40332774-40332894	25:5153088-5153171
zCNE_2046	chr1:40332955-40333058	25:5153284-5153349												CM018543.1:7431509-7431577								CM017896.1:13113925-13113984
zCNE_2047	chr1:40342499-40342599	25:5172752-5172850																				CM017896.1:13107074-13107153
zCNE_2048	chr1:40345566-40345668	25:5175394-5175494												CM018543.1:7452420-7452512								CM017896.1:13105882-13105924
zCNE_2049	chr1:40357731-40357834	25:5183464-5183532																				CM017896.1:13099278-13099360
zCNE_2050	chr1:40358025-40358270	25:5183710-5183912												CM018543.1:7460736-7460834								CM017896.1:13098821-13099057
zCNE_2051	chr1:40372908-40373028	25:5197847-5197928												CM018543.1:7479774-7479871								CM017896.1:13092861-13092951
zCNE_2052	chr1:40376493-40376621	25:5206200-5206326
zCNE_2053	chr1:40384622-40384821	25:5210344-5210468												CM018543.1:7488604-7488687								CM017896.1:13088027-13088224
zCNE_2054	chr1:40390521-40390665	25:5214867-5215005				groupIX:12383063-12383149						LG6:37182120-37182203		CM018543.1:7492574-7492717			NC_049695.1:21754963-21755039					CM017896.1:13083325-13083430		NC_036785.1:34415132-34415215
zCNE_2055	chr1:40405428-40405593	25:5223051-5223192	CM015714.1:6287454-6287541	CM014080.1:34930222-34930309	HG916847.1:6552373-6552460	groupIX:12386784-12386871	NC_051432.1:27110485-27110572	X:37278585-37278672	CYIF01000356.1:174195-174282	KV751323.1:3942797-3942882	KV884717.1:747140-747218	LG6:37176957-37177034		CM018543.1:7501017-7501174	CM020909.1:38882339-38882426	KI519621.1:3830053-3830140			1:32978572-32978659		Un_random:14694624-14694711	CM017896.1:13079205-13079356	5:17699715-17699802	NC_036785.1:34409601-34409678
zCNE_2056	chr1:40409109-40409329	25:5225730-5225912												CM018543.1:7503048-7503203								CM017896.1:13077069-13077249
zCNE_2057	chr1:40412859-40412966	25:5230305-5230388												CM018543.1:7506414-7506513								CM017896.1:13073725-13073831
zCNE_2058	chr1:40413256-40413366	25:5233630-5233700												CM018543.1:7506916-7506975								CM017896.1:13073395-13073499
zCNE_2059	chr1:40413948-40414075	25:5234540-5234622		CM014080.1:34938709-34938764	HG916847.1:6544333-6544388				CYIF01000356.1:165256-165311					CM018543.1:7507656-7507741								CM017896.1:13072722-13072843
zCNE_2060	chr1:40450849-40451001	25:5258388-5258540	CM015714.1:6266894-6266978	CM014080.1:34951980-34952064	HG916847.1:6532411-6532495	groupIX:12403214-12403295	NC_051432.1:27133447-27133500			KV751323.1:3962900-3962952	KV884717.1:723444-723518	LG6:37147977-37148061	1:5507525-5507581	CM018543.1:7539463-7539613	CM020909.1:38850183-38850266		NC_049695.1:21726055-21726102		1:33002430-33002512	17:1310573-1310625		CM017896.1:13052248-13052400		NC_036785.1:34382088-34382169
zCNE_2061	chr1:40460064-40460153																					CM017896.1:13048589-13048655
zCNE_2062	chr1:40516597-40516735	25:5305888-5306019												CM018543.1:7580675-7580805								CM017896.1:13015637-13015770
zCNE_2063	chr1:40519784-40519901	25:5315835-5315907	CM015714.1:6230844-6230909	CM014080.1:34985440-34985501	HG916847.1:6496784-6496845	groupIX:12425870-12425946		X:37222610-37222671	CYIF01000356.1:117655-117716	KV751323.1:3999363-3999432	KV884717.1:677164-677225	LG6:37102772-37102831	1:5459752-5459813	CM018543.1:7589574-7589661	CM020909.1:38808965-38809026		NC_049695.1:21696613-21696674	BDQW01000050.1:1953558-1953619	1:33042612-33042677	17:1295326-1295387		CM017896.1:13011768-13011884		NC_036785.1:34340554-34340613
zCNE_2064	chr1:40531218-40531327	25:5324082-5324164																				CM017896.1:13008835-13008916
zCNE_2065	chr1:40537433-40537589	25:5330280-5330429												CM018543.1:7600172-7600303								CM017896.1:13006886-13007036
zCNE_2066	chr1:40551446-40551597	25:5342862-5342989																				CM017896.1:13004094-13004225
zCNE_2067	chr1:40788415-40788512	APWO02000760.1:269635-269679
zCNE_2068	chr1:40827681-40827888	APWO02000760.1:227216-227427	CM015714.1:7843043-7843105	CM014080.1:33069482-33069565	HG916847.1:8096461-8096544	groupIX:11318873-11318956	NC_051432.1:25518705-25518771	X:38951582-38951665	CYIF01000343.1:385835-385918	KV751323.1:6374137-6374214	KV884717.1:2613682-2613759	LG6:34769108-34769191	1:34659530-34659620	CM018543.1:7774739-7774933	CM020909.1:41158204-41158287	KI519621.1:2153958-2154035	NC_049695.1:24867948-24868024	BDQW01000050.1:1335866-1335949	1:30997356-30997439	17:16270698-16270775		CM017896.1:12921940-12922133	5:19308923-19309000	NC_036785.1:31788010-31788093
zCNE_2069	chr1:40832762-40832896	APWO02000760.1:225346-225456	CM015724.1:14100038-14100105	CM014101.1:9198187-9198226	HG916843.1:10077618-10077686	groupIX:11317292-11317369	NC_051432.1:25516876-25516953	XIV:3795221-3795260	CYIF01000357.1:99665-99732	KV751323.1:6375275-6375352		LG6:34767007-34767085	1:34661229-34661311	CM018543.1:7775602-7775719	CM020909.1:41166067-41166144	KI519621.1:2152548-2152625	NC_049689.1:6262628-6262725	BDQW01000362.1:285225-285292	10:30280851-30280918	17:16269369-16269410		CM017896.1:12920873-12920987	5:19310347-19310424	NC_036785.1:31785762-31785840
zCNE_2070	chr1:40834975-40835119	APWO02000760.1:224384-224517																	1:30993639-30993707			CM017896.1:12920314-12920457
zCNE_2071	chr1:40841193-40841534	APWO02000760.1:222848-223123			HG916847.1:8100478-8100613	groupIX:11315251-11315386								CM018543.1:7776230-7776347				BDQW01000050.1:1341567-1341702				CM017896.1:12919652-12919742
zCNE_2072	chr1:40848463-40848604	APWO02000760.1:214651-214788												CM018543.1:7778537-7778655								CM017896.1:12917710-12917857
zCNE_2073	chr1:40848692-40848863													CM018543.1:7779899-7780061								CM017896.1:12917502-12917620
zCNE_2074	chr1:40854409-40854599	APWO02000760.1:207411-207561												CM018543.1:7782268-7782427								CM017896.1:12913718-12913877
zCNE_2075	chr1:40858925-40859134	APWO02000760.1:203249-203416												CM018543.1:7788327-7788424					10:30289928-30289991			CM017896.1:12912689-12912878
zCNE_2076	chr1:40859435-40859681	APWO02000760.1:201919-202145											1:34702503-34702557	CM018543.1:7788769-7788968	CM020909.1:41179698-41179826	KI519621.1:2140241-2140299		BDQW01000362.1:276043-276226		17:16260639-16260688	20:659012-659197	CM017896.1:12911958-12912165	5:19334054-19334112	NC_036782.1:23015973-23016080
zCNE_2077	chr1:40864549-40864889	APWO02000760.1:197779-198105												CM018543.1:7792981-7793314								CM017896.1:12910208-12910508
zCNE_2078	chr1:40864966-40865196	APWO02000760.1:197481-197692							CYIF01000343.1:402383-402457	KV751323.1:6397970-6398043				CM018543.1:7793420-7793627		KI519621.1:2137956-2138004						CM017896.1:12909866-12910031	5:19336201-19336248
zCNE_2079	chr1:40865409-40865666	APWO02000760.1:194548-194786												CM018543.1:7793990-7794206								CM017896.1:12909360-12909520
zCNE_2080	chr1:40865697-40865835	APWO02000760.1:194363-194482												CM018543.1:7794270-7794382								CM017896.1:12909195-12909332
zCNE_2081	chr1:40869253-40869393	APWO02000760.1:184451-184531	CM015714.1:7861602-7861656						CYIF01000343.1:404730-404786		KV884717.1:2629003-2629059		1:34711128-34711184	CM018543.1:7797195-7797274				BDQW01000050.1:1361100-1361156	1:30971225-30971274		18:5030102-5030161	CM017896.1:12907315-12907453	5:19339742-19339801
zCNE_2082	chr1:40869741-40869970	APWO02000760.1:182528-182717												CM018543.1:7797726-7797895								CM017896.1:12906785-12906962
zCNE_2083	chr1:40873969-40874302	APWO02000760.1:180601-180925												CM018543.1:7800044-7800343								CM017896.1:12904727-12905048
zCNE_2084	chr1:40877013-40877193	APWO02000760.1:180135-180294												CM018543.1:7800565-7800721								CM017896.1:12904317-12904491
zCNE_2085	chr1:40877514-40877615	APWO02000760.1:178116-178207	CM015714.1:7869653-7869743	CM014080.1:33032978-33033069		groupIX:11297639-11297724	NC_051432.1:25490253-25490332			KV751323.1:6407931-6408022	KV884717.1:2635599-2635690			CM018543.1:7802138-7802207	CM020909.1:41207481-41207571	KI519621.1:2128464-2128551			1:30963529-30963620	17:16252877-16252964		CM017896.1:12903901-12904001	5:19347010-19347097
zCNE_2086	chr1:40881269-40881528	APWO02000760.1:176860-177111												CM018543.1:7806619-7806818								CM017896.1:12898853-12899052
zCNE_2087	chr1:40884311-40884448	APWO02000760.1:170267-170349		CM014080.1:33031085-33031156				X:38983705-38983776						CM018543.1:7808451-7808551								CM017896.1:12898248-12898374
zCNE_2088	chr1:40886799-40886990	APWO02000760.1:167509-167646												CM018543.1:7810361-7810464								CM017896.1:12893629-12893819
zCNE_2089	chr1:40892702-40892794													CM018543.1:7813165-7813228								CM017896.1:12885959-12886052
zCNE_2090	chr1:40895247-40895519	APWO02000760.1:162712-162950		CM014101.1:9177525-9177707	HG916843.1:10054124-10054306	groupVII:4444460-4444609		XIV:3774384-3774566	CYIF01000357.1:77309-77491					CM018543.1:7813587-7813824	CM020922.1:15584620-15584802							CM017896.1:12884492-12884718		NC_036782.1:23032935-23033116
zCNE_2091	chr1:40903616-40903791	APWO02000760.1:156248-156408												CM018543.1:7818003-7818164								CM017896.1:12882538-12882701
zCNE_2092	chr1:40906907-40907261	APWO02000760.1:155374-155735							CYIF01000357.1:74710-74809					CM018543.1:7818591-7818941			NC_049689.1:6286091-6286276	BDQW01000362.1:259208-259307				CM017896.1:12881759-12882113
zCNE_2093	chr1:40917295-40917494	APWO02000760.1:136651-136826																				CM017896.1:12871913-12872089
zCNE_2094	chr1:40919174-40919335	APWO02000760.1:133911-133994																				CM017896.1:12871128-12871218
zCNE_2095	chr1:40923559-40923755	APWO02000760.1:125818-125955					NC_051432.1:25464930-25464975		CYIF01000343.1:434443-434506	KV751323.1:6433650-6433713		LG6:34712422-34712485		CM018543.1:7836104-7836200	CM020909.1:41233079-41233124		NC_049695.1:24920273-24920336	BDQW01000050.1:1393405-1393468		17:16233598-16233655		CM017896.1:12869161-12869216		NC_036785.1:31647585-31647648
zCNE_2096	chr1:40924417-40924563	APWO02000760.1:121867-121983												CM018543.1:7837209-7837299
zCNE_2097	chr1:40927108-40927378	APWO02000760.1:118841-119091												CM018543.1:7839425-7839639								CM017896.1:12867628-12867879
zCNE_2098	chr1:40992534-40992682	APWO02000760.1:23212-23353												CM018543.1:7907864-7907998								CM017896.1:12834674-12834798
zCNE_2099	chr1:41003370-41003555	APWO02000760.1:16290-16415												CM018543.1:7916747-7916862								CM017896.1:12829752-12829930
zCNE_2100	chr1:41061015-41061197	25:5557162-5557267												CM018543.1:7972425-7972506								CM017896.1:12808108-12808281
zCNE_2101	chr1:41125957-41126069																					CM017896.1:12778111-12778191
zCNE_2102	chr1:41169947-41170128	APWO02000551.1:17247-17385												CM018543.1:8105692-8105812								CM017896.1:12761218-12761382
zCNE_2103	chr1:41179754-41179846	25:5740763-5740841
zCNE_2104	chr1:41212710-41212878	25:5768793-5768964												CM018543.1:8139390-8139526								CM017896.1:12741606-12741770
zCNE_2105	chr1:41235673-41235800	25:5800484-5800606												CM018543.1:8159323-8159432								CM017896.1:12731410-12731510
zCNE_2106	chr1:41235947-41236053	25:5800758-5800848																				CM017896.1:12731126-12731228
zCNE_2107	chr1:41245194-41245284																					CM017896.1:12725851-12725935
zCNE_2108	chr1:41251235-41251333	25:5825974-5826043																				CM017896.1:12722013-12722094
zCNE_2109	chr1:41586384-41586491																					CM017896.1:10707807-10707866
zCNE_2110	chr1:41995876-41996047	APWO02000150.1:374267-374406												CM018568.1:1609268-1609337								CM017896.1:11060246-11060367
zCNE_2111	chr1:42019320-42019429	APWO02000150.1:355659-355736																				CM017896.1:11069657-11069761
zCNE_2112	chr1:42138645-42138874	APWO02000150.1:264615-264818												CM018568.1:1552697-1552881								CM017896.1:11130015-11130243
zCNE_2113	chr1:42196368-42196523																					CM017896.1:11153747-11153857
zCNE_2114	chr1:42220456-42220582	APWO02000150.1:205772-205870
zCNE_2115	chr1:42402107-42402270	APWO02000150.1:88089-88240												CM018568.1:1483117-1483233								CM017896.1:11252472-11252624
zCNE_2116	chr1:42430464-42430652	APWO02000150.1:72204-72339												CM018568.1:1472894-1473016								CM017896.1:11270928-11271112
zCNE_2117	chr1:42431001-42431108	APWO02000150.1:71814-71887																				CM017896.1:11271384-11271474
zCNE_2118	chr1:42434296-42434396																					CM017896.1:11272407-11272484
zCNE_2119	chr1:42472618-42472752	APWO02000150.1:41154-41288												CM018568.1:1457532-1457665								CM017896.1:11303461-11303574
zCNE_2120	chr1:42482349-42482455																					CM017896.1:11305826-11305919
zCNE_2121	chr1:42485365-42485623	APWO02000150.1:29157-29381	CM015714.1:17769197-17769421	CM014080.1:7992341-7992576	HG916847.1:18774177-18774412	groupIX:9301670-9301905	NC_051432.1:10333118-10333342	X:2396304-2396539	CYIF01000109.1:1686138-1686373	KV751317.1:19166837-19167072	KV884742.1:1581022-1581251	LG6:20562660-20562895	1:14447411-14447646	CM018568.1:1450827-1451025	CM020909.1:27915603-27915838	KI519654.1:1193756-1193991	NC_049695.1:10340431-10340660	BDQW01000301.1:2083925-2084161	1:18273910-18274145	17:7423705-7423912	Un_random:72589978-72590214	CM017896.1:11306840-11307084	5:14478092-14478327	NC_036785.1:18806225-18806396
zCNE_2122	chr1:42485630-42485801	APWO02000150.1:29009-29085																				CM017896.1:11307113-11307239
zCNE_2123	chr1:42492164-42492262	APWO02000150.1:20850-20944																				CM017896.1:11312350-11312429
zCNE_2124	chr1:42492429-42492647	APWO02000150.1:17612-17788												CM018568.1:1446737-1446905								CM017896.1:11312587-11312792
zCNE_2125	chr1:42495570-42495701	APWO02000150.1:15212-15323		CM014080.1:8062217-8062298	HG916847.1:18781399-18781481			X:2388908-2388989	CYIF01000109.1:1692621-1692702	KV751317.1:19157156-19157237		LG6:20556605-20556686			CM020909.1:27923324-27923398		NC_049695.1:10333087-10333161	BDQW01000301.1:2091196-2091277	1:18256250-18256331	17:7426602-7426681		CM017896.1:11314434-11314557		NC_036785.1:18799462-18799510
zCNE_2126	chr1:42498951-42499123	APWO02000150.1:14954-15090		CM014080.1:8061982-8062116	HG916847.1:18781583-18781719	groupIX:9297642-9297777	NC_051432.1:10341212-10341343	X:2388675-2388808	CYIF01000109.1:1692803-1692939			LG6:20556368-20556501			CM020909.1:27923506-27923642		NC_049695.1:10332842-10332979	BDQW01000301.1:2091378-2091513	1:18256012-18256148			CM017896.1:11314668-11314835		NC_036785.1:18799196-18799328
zCNE_2127	chr1:42502104-42502200																					CM017896.1:11315791-11315874
zCNE_2128	chr1:42506904-42507042	APWO02000150.1:10007-10091												CM018568.1:1442625-1442706								CM017896.1:11318236-11318373
zCNE_2129	chr1:42515019-42515187	APWO02000150.1:5532-5699																				CM017896.1:11320407-11320539
zCNE_2130	chr1:42516876-42517091	APWO02000150.1:3749-3944																				CM017896.1:11321799-11321960
zCNE_2131	chr1:42533139-42533305	21:1338083-1338210																				CM017896.1:11337766-11337896
zCNE_2132	chr1:43140199-43140393	21:849095-849242												CM018568.1:1151592-1151731								CM017896.1:11620319-11620501
zCNE_2133	chr1:43446108-43446282	21:674900-675032																				CM017896.1:11770379-11770548
zCNE_2134	chr1:44692962-44693072	20:3288809-3288887	CM015730.1:1329435-1329508		HG916836.1:13796602-13796682				CYIF01000321.1:288256-288337		KV884756.1:919324-919400			CM018548.1:22616767-22616838	CM020910.1:31621568-31621642			BDQW01000216.1:607204-607278
zCNE_2135	chr1:45045512-45045667	APWO02000093.1:61849-61988	CM015714.1:18505166-18505298	CM014080.1:7666393-7666527	HG916847.1:19511214-19511300			X:2699391-2699525	CYIF01000109.1:2371418-2371551	KV751317.1:18431385-18431524	KV884742.1:846496-846585	LG6:19446087-19446226		CM018568.1:288515-288615	CM020909.1:28882988-28883121		NC_049695.1:9772050-9772187	BDQW01000301.1:2825863-2825996	1:17299625-17299762			CM017896.1:6599928-6600066		NC_036785.1:17780793-17780932
zCNE_2136	chr1:45048082-45048185	APWO02000093.1:61891-61987		CM014080.1:7666395-7666497	HG916847.1:19511214-19511296			JRPU02007877.1:611-690	CYIF01000109.1:2371462-2371549	KV751317.1:18431389-18431476	KV884742.1:846498-846585	LG6:19445461-19445540		CM018568.1:288516-288615	CM020909.1:28883032-28883119		NC_049695.1:9772052-9772139	BDQW01000301.1:2825907-2825994			18:2943215-2943301	CM017896.1:6599969-6600059		NC_036785.1:17780180-17780259
zCNE_2137	chr1:45462284-45462388	APWO02002144.1:926-986												CM018566.1:11195684-11195734								CM017896.1:6886663-6886756
zCNE_2138	chr1:45734478-45734613	12:11175774-11175887																				CM017896.1:7031173-7031299
zCNE_2139	chr1:45760794-45760966	12:11207674-11207798												CM018566.1:10989175-10989286								CM017896.1:7046900-7047066
zCNE_2140	chr1:45794486-45794590	12:11238988-11239055												CM018566.1:10969569-10969631								CM017896.1:7063196-7063285
zCNE_2141	chr1:45862320-45862412	12:11299000-11299040												CM018566.1:10929951-10929991								CM017896.1:7093191-7093274
zCNE_2142	chr1:45862570-45862680	12:11299449-11299517	CM015714.1:13182101-13182149	CM014080.1:25277301-25277359							KV884796.1:387910-387979			CM018566.1:10929591-10929657					1:24049129-24049175			CM017896.1:7093412-7093508
zCNE_2143	chr1:45988164-45988285	12:11424364-11424460																				CM017896.1:7151789-7151890
zCNE_2144	chr1:46035705-46035913	12:11459102-11459284		CM014078.1:35101820-35101949			NC_051452.1:11521323-11521385	XIX:8478058-8478187	CYIF01000166.1:373521-373583					CM018566.1:10801321-10801519			NC_049688.1:5072354-5072406	BDQW01000998.1:347171-347225				CM017896.1:7162257-7162465		NC_036801.1:37509102-37509231
zCNE_2145	chr1:46038691-46038807	12:11466619-11466737					NC_051452.1:11519596-11519689							CM018566.1:10797799-10797868								CM017896.1:7164554-7164668
zCNE_2146	chr1:46038833-46038996	12:11466799-11466960	CM015721.1:11405222-11405381	CM014079.1:3243944-3244104	HG916832.1:16886583-16886743	groupXVI:7164096-7164256	NC_051435.1:15802616-15802776	XVIII:20703766-20703926	CYIF01000383.1:172115-172274	KV751321.1:9529829-9529989	KV884787.1:2543833-2543992	LG16:21490275-21490434	21:9915508-9915666	CM018566.1:10797583-10797739	CM020920.1:21553622-21553782	KI519680.1:1600418-1600577	NC_049701.1:15945310-15945405	BDQW01000052.1:15583762-15583922	9:14214024-14214183	1:16683659-16683819	2:11173598-11173758	CM017896.1:7164694-7164856	7:11876517-11876676	NC_036795.1:12883574-12883733
zCNE_2147	chr1:46052636-46052762	12:11485392-11485459												CM018566.1:10789684-10789745								CM017896.1:7170847-7170954
zCNE_2148	chr1:46056698-46056902	12:11498904-11499052												CM018566.1:10786762-10786927								CM017896.1:7173767-7173967
zCNE_2149	chr1:46059266-46059521	12:11501688-11501895	CM015721.1:11395660-11395700	CM014079.1:3252098-3252156	HG916832.1:16896873-16896931	groupXVI:7155614-7155695	NC_051435.1:15811576-15811634	XVIII:20695817-20695875	CYIF01000383.1:162108-162166	KV751321.1:9520926-9520983	KV884787.1:2534935-2534993	LG16:21500644-21500702	21:9903854-9903916	CM018566.1:10782929-10783136	CM020920.1:21563534-21563592	KI519680.1:1635709-1635767	NC_049701.1:15954655-15954713	BDQW01000052.1:15594071-15594129	9:14204456-14204527	1:16676264-16676319		CM017896.1:7175100-7175349	7:11864691-11864749	NC_036795.1:12873410-12873468
zCNE_2150	chr1:46064024-46064264	12:11506684-11506887												CM018566.1:10781833-10782043								CM017896.1:7175913-7176151
zCNE_2151	chr1:46068942-46069127	12:11512065-11512252												CM018566.1:10777964-10778149								CM017896.1:7177320-7177501
zCNE_2152	chr1:46079460-46079572	12:11518968-11519066																				CM017896.1:7181223-7181328
zCNE_2153	chr1:46079610-46079732	12:11519148-11519215																				CM017896.1:7181360-7181474
zCNE_2154	chr1:46079737-46079920	12:11519267-11519384												CM018566.1:10770529-10770683								CM017896.1:7181497-7181660
zCNE_2155	chr1:46083209-46083392	12:11522022-11522150												CM018566.1:10769494-10769625								CM017896.1:7182275-7182452
zCNE_2156	chr1:46083549-46083707	12:11522334-11522482												CM018566.1:10769172-10769337								CM017896.1:7182607-7182773
zCNE_2157	chr1:46083786-46083958	12:11522595-11522756												CM018566.1:10768919-10769092								CM017896.1:7182891-7183030
zCNE_2158	chr1:46087775-46088121	12:11526572-11526874	CM015721.1:11387918-11388158	CM014079.1:3260887-3261127	HG916832.1:16905185-16905425		NC_051435.1:15820440-15820681	XVIII:20687111-20687330	CYIF01000383.1:155427-155666	KV751321.1:9513353-9513592	KV884787.1:2526656-2526832	LG16:21510882-21511122	21:9893042-9893280	CM018566.1:10767954-10768256	CM020920.1:21569867-21569986	KI519680.1:1646121-1646361	NC_049701.1:15961679-15961798	BDQW01000052.1:15604241-15604480		1:16670229-16670468	2:11158280-11158519	CM017896.1:7183750-7184079	7:11854222-11854453	NC_036795.1:12861579-12861819
zCNE_2159	chr1:46096425-46096558	12:11534280-11534406																				CM017896.1:7185980-7186101
zCNE_2160	chr1:46096815-46096923	12:11534702-11534769												CM018566.1:10762895-10762956								CM017896.1:7186319-7186420
zCNE_2161	chr1:46100049-46100251	12:11538432-11538640												CM018566.1:10758663-10758873								CM017896.1:7187393-7187568
zCNE_2162	chr1:46106143-46106284	12:11542815-11542912																				CM017896.1:7188804-7188901
zCNE_2163	chr1:46108432-46108592	12:11544652-11544796			HG916832.1:16910360-16910456									CM018566.1:10754987-10755123								CM017896.1:7191305-7191462
zCNE_2164	chr1:46112224-46112443	12:11546621-11546817	CM015721.1:11382575-11382666	CM014079.1:3266683-3266779	HG916832.1:16910724-16910818	groupXVI:7143699-7143793	NC_051435.1:15827892-15827985	XVIII:20681594-20681688	CYIF01000383.1:150009-150099	KV751321.1:9508469-9508559	KV884787.1:2521580-2521673	LG16:21517144-21517238	21:9881070-9881166	CM018566.1:10752201-10752411	CM020920.1:21575294-21575384		NC_049701.1:15967317-15967397	BDQW01000052.1:15610046-15610136	9:14186949-14187042	1:16665386-16665456	2:11155153-11155249	CM017896.1:7192939-7193159	7:11842018-11842112	NC_036795.1:12855490-12855586
zCNE_2165	chr1:46115134-46115358	12:11547613-11547836												CM018566.1:10751310-10751516								CM017896.1:7193487-7193707
zCNE_2166	chr1:46117171-46117504	12:11548303-11548606	CM015721.1:11380531-11380676		HG916832.1:16913066-16913197		NC_051435.1:15830024-15830184		CYIF01000383.1:148127-148272		KV884787.1:2519772-2519918	LG16:21519051-21519196	21:9878607-9878681	CM018566.1:10750668-10750945	CM020920.1:21577142-21577287			BDQW01000052.1:15612043-15612193	9:14185018-14185082	1:16663206-16663294	2:11153393-11153540	CM017896.1:7194474-7194755
zCNE_2167	chr1:46125512-46125699	12:11552213-11552299												CM018566.1:10748450-10748591								CM017896.1:7195649-7195709
zCNE_2168	chr1:46128527-46128672	12:11557510-11557617												CM018566.1:10744598-10744716								CM017896.1:7196882-7197026
zCNE_2169	chr1:46133041-46133227	12:11567581-11567736	CM015734.1:9130720-9130803	CM014078.1:35056220-35056297	HG916842.1:11433681-11433764		NC_051452.1:11459358-11459440	XIX:8430829-8430906	CYIF01000166.1:326930-327013	KV751369.1:126460-126542	KV884736.1:878834-878917	LG23:12308364-12308447		CM018566.1:10741062-10741217	CM020932.1:10059208-10059291	KI519784.1:1277759-1277841	NC_049688.1:5039528-5039611	BDQW01000998.1:295402-295485		8:1858959-1859042	3:6736695-6736769	CM017896.1:7198686-7198858	24:5952537-5952619	NC_036801.1:37435856-37435939
zCNE_2170	chr1:46142606-46142734	12:11574348-11574456												CM018566.1:10736387-10736498								CM017896.1:7231448-7231552
zCNE_2171	chr1:46142740-46142845	12:11574484-11574601												CM018566.1:10736261-10736364								CM017896.1:7202128-7202231
zCNE_2172	chr1:46151726-46151829	12:11586031-11586132																				CM017896.1:7237471-7237573
zCNE_2173	chr1:46152136-46152333	12:11586482-11586678												CM018566.1:10725577-10725732								CM017896.1:7237924-7238057
zCNE_2174	chr1:46162917-46163031	12:11603989-11604104																				CM017896.1:7244870-7244939
zCNE_2175	chr1:46165609-46165736	12:11606611-11606706												CM018566.1:10713433-10713528								CM017896.1:7245673-7245795
zCNE_2176	chr1:46169649-46169797	12:11609640-11609787												CM018566.1:10712586-10712708								CM017896.1:7247110-7247247
zCNE_2177	chr1:46169983-46170100	12:11610086-11610150												CM018566.1:10712304-10712387								CM017896.1:7247410-7247517
zCNE_2178	chr1:46172714-46172818													CM018566.1:10710421-10710520								CM017896.1:7249233-7249336
zCNE_2179	chr1:46174760-46174887	12:11615355-11615408			HG916842.1:11410116-11410186									CM018566.1:10709158-10709291			NC_049688.1:5028481-5028551					CM017896.1:7251010-7251123
zCNE_2180	chr1:46174923-46175071	12:11615524-11615642												CM018566.1:10709014-10709130								CM017896.1:7251191-7251313
zCNE_2181	chr1:46186377-46186565	12:11622695-11622855												CM018566.1:10705195-10705355								CM017896.1:7252021-7252202
zCNE_2182	chr1:46189962-46190071	12:11628475-11628577																				CM017896.1:7253384-7253492
zCNE_2183	chr1:46193442-46193555	12:11630846-11630928	CM015734.1:9103234-9103310	CM014078.1:35040242-35040309	HG916842.1:11399403-11399470	groupI:22994609-22994676		XIX:8415324-8415391	CYIF01000166.1:301086-301153	KV751369.1:153902-153988	KV884736.1:895552-895636	LG23:12280049-12280116		CM018566.1:10699751-10699832	CM020932.1:9963067-9963134			BDQW01000998.1:272195-272262	24:4541423-4541509	8:1848031-1848115	3:6745771-6745856	CM017896.1:7254947-7255029		NC_036801.1:37401792-37401859
zCNE_2184	chr1:46196929-46197025																					CM017896.1:7258374-7258469
zCNE_2185	chr1:46198275-46198377	12:11638072-11638141		CM014079.1:3311806-3311884	HG916832.1:16961115-16961193			XVIII:20630632-20630710	CYIF01000383.1:105810-105879	KV751321.1:9464439-9464517	KV884787.1:2473294-2473372	LG16:21565250-21565328	21:9829350-9829428	CM018566.1:10694263-10694317	CM020920.1:21624053-21624131	KI519680.1:1716262-1716329	NC_049701.1:16010056-16010123	BDQW01000052.1:15654472-15654541		1:16627453-16627531	2:11117758-11117836	CM017896.1:7259605-7259678	7:11784419-11784488	NC_036795.1:12804936-12805014
zCNE_2186	chr1:46198379-46198550	19:21353995-21354142	CM015721.1:11338823-11338969	CM014079.1:3311941-3312087	HG916832.1:16961251-16961397	groupXVI:7104792-7104938	NC_051435.1:15876491-15876634	XVIII:20630429-20630575	CYIF01000383.1:105610-105756	KV751321.1:9464220-9464366	KV884787.1:2473087-2473233	LG16:21565382-21565528	21:9829146-9829292	CM018545.1:11588657-11588804	CM020920.1:21624185-21624331	KI519680.1:1716400-1716542	NC_049701.1:16010200-16010346	BDQW01000052.1:15654626-15654772	9:14139428-14139574	1:16627254-16627399	2:11117560-11117705	CM017902.1:14667854-14667996	7:11784217-11784359	NC_036795.1:12804736-12804882
zCNE_2187	chr1:46200099-46200219	12:11638895-11638992	CM015721.1:11338132-11338242	CM014079.1:3312654-3312759	HG916832.1:16962039-16962144	groupXVI:7104115-7104205	NC_051435.1:15877319-15877424	XVIII:20629756-20629861	CYIF01000383.1:104882-104987	KV751321.1:9463562-9463667	KV884787.1:2472371-2472476	LG16:21566174-21566279	21:9828555-9828661	CM018545.1:11589441-11589523	CM020920.1:21624928-21625011	KI519680.1:1718705-1718822	NC_049701.1:16010990-16011073	BDQW01000052.1:15655358-15655463	9:14138648-14138758			CM017896.1:7260376-7260493	7:11782022-11782108	NC_036795.1:12803995-12804100
zCNE_2188	chr1:46207894-46208140	12:11654059-11654294												CM018566.1:10687172-10687411								CM017896.1:7263462-7263713
zCNE_2189	chr1:46211608-46211771	12:11660699-11660857																				CM017896.1:7263980-7264134
zCNE_2190	chr1:46221058-46221173	12:11670533-11670636												CM018566.1:10678736-10678850								CM017896.1:7266778-7266884
zCNE_2191	chr1:46226361-46226461																					CM017896.1:7269334-7269424
zCNE_2192	chr1:46230918-46231044																					CM017896.1:7270360-7270458
zCNE_2193	chr1:46293052-46293159	12:11722838-11722932												CM018566.1:10644749-10644831
zCNE_2194	chr1:46544898-46545030	APWO02001274.1:49530-49619												CM018566.1:10470081-10470146								CM017896.1:7395568-7395648		NC_036801.1:37088422-37088461
zCNE_2195	chr1:46583456-46583602	12:11988834-11988917																				CM017896.1:7413305-7413390
zCNE_2196	chr1:46594957-46595073	12:11996639-11996723												CM018566.1:10439948-10440025
zCNE_2197	chr1:46684032-46684138			CM014087.1:12321757-12321853				XV:5982351-5982458	CYIF01000250.1:754486-754585					CM018570.1:5848680-5848775				BDQW01000155.1:1268639-1268742				CM017911.1:11971599-11971672		NC_036789.1:30862140-30862213
zCNE_2198	chr1:46695383-46695477	12:12099162-12099232
zCNE_2199	chr1:46698262-46698400	12:12101335-12101381												CM018566.1:10372579-10372680								CM017896.1:7472760-7472865
zCNE_2200	chr1:46699911-46700026	12:12102075-12102196																				CM017896.1:7473171-7473252
zCNE_2201	chr1:46728451-46728568	12:12136236-12136343																				CM017896.1:7484365-7484450
zCNE_2202	chr1:46738576-46738710	12:12144855-12144949												CM018566.1:10345091-10345225								CM017896.1:7489411-7489556
zCNE_2203	chr1:46740617-46740809	12:12151477-12151637												CM018566.1:10341644-10341804								CM017896.1:7491241-7491414
zCNE_2204	chr1:46742422-46742608	12:12161234-12161414	CM015721.1:11178279-11178399		HG916832.1:17136303-17136423	groupXVI:6968978-6969098	NC_051435.1:16041370-16041488		CYIF01000112.1:78501-78622	KV751321.1:9282842-9282932	KV884787.1:2283439-2283560	LG16:21827982-21828100	21:9621870-9621989	CM018566.1:10339789-10339970	CM020920.1:21825922-21826040	KI519680.1:1916542-1916661	NC_049701.1:16156431-16156554	BDQW01000052.1:15844014-15844135	9:13943018-13943139	1:16506953-16507078	2:11001807-11001929	CM017896.1:7492061-7492238	7:11587819-11587862	NC_036795.1:12609680-12609798
zCNE_2205	chr1:46772009-46772158	APWO02000392.1:119010-119130												CM018566.1:10317987-10318109								CM017896.1:7505726-7505857
zCNE_2206	chr1:46788186-46788302	12:12202250-12202344												CM018566.1:10313501-10313603
zCNE_2207	chr1:46790472-46790608	12:12204607-12204695												CM018566.1:10312420-10312508								CM017896.1:7526636-7526770
zCNE_2208	chr1:46790643-46790757																					CM017896.1:7526876-7526916
zCNE_2209	chr1:46797757-46797942	12:12213317-12213477																				CM017896.1:7530218-7530384
zCNE_2210	chr1:46801713-46801912	12:12220004-12220146												CM018566.1:10307562-10307701								CM017896.1:7531111-7531297
zCNE_2211	chr1:46810741-46810907	12:12236032-12236137												CM018566.1:10302903-10303007								CM017896.1:7534000-7534091
zCNE_2212	chr1:46813467-46813637	12:12237279-12237404												CM018566.1:10300877-10300994								CM017896.1:7534717-7534854
zCNE_2213	chr1:46813693-46813776	12:12237804-12237872												CM018566.1:10300691-10300768								CM017896.1:7534917-7534960
zCNE_2214	chr1:46815772-46816043	12:12239752-12239999												CM018566.1:10299790-10300048								CM017896.1:7536149-7536411
zCNE_2215	chr1:46822662-46822768																					CM017896.1:7539486-7539578
zCNE_2216	chr1:46826706-46826841	12:12255458-12255563																				CM017896.1:7540425-7540543
zCNE_2217	chr1:46864842-46865008	12:12299863-12299954	CM015721.1:19410379-19410468	CM014079.1:18851328-18851424	HG916832.1:8163228-8163328	groupXVI:13930540-13930640	NC_051435.1:7196692-7196791	XVIII:8277980-8278076	CYIF01000205.1:840085-840185	KV751348.1:8940280-8940372	KV884942.1:548990-549088	LG16:10686150-10686250	21:30496785-30496889	CM018566.1:10269845-10269940	CM020920.1:11878374-11878474	KI519694.1:2161086-2161182	NC_049701.1:8440019-8440119	BDQW01000052.1:6712624-6712724	9:25189471-25189571	1:22804868-22804967	2:16785678-16785773	CM017896.1:7559905-7560004	7:22451413-22451518	NC_036795.1:24581675-24581775
zCNE_2218	chr1:46865406-46865606	12:12300501-12300628		CM014079.1:18851835-18851913							KV884942.1:548394-548489			CM018566.1:10269269-10269377							2:16786131-16786200	CM017896.1:7560372-7560500
zCNE_2219	chr1:46878514-46878691	12:12311119-12311303	CM015712.1:30478668-30478758	CM014094.1:22446700-22446817	HG916828.1:21946564-21946672	groupVI:15501544-15501632	NC_051451.1:2550743-2550833	III:23405358-23405466	CYIF01000146.1:868788-868892	KV751325.1:1066756-1066852	AONE01065534.1:180-288	LG13:3678109-3678217	15:723002-723105	CM018566.1:10259487-10259656	CM020927.1:6436696-6436791	KI519906.1:358145-358248	NC_049702.1:20082241-20082341	BDQW01000120.1:2016997-2017105	15:28183860-28183956	4:8766834-8766914	17:8696832-8696950	CM017896.1:7565312-7565386	22:26919721-26919832	NC_036792.1:3719813-3719909
zCNE_2220	chr1:46880251-46880496	12:12312441-12312661												CM018566.1:10257241-10257440								CM017896.1:7566297-7566379
zCNE_2221	chr1:46906300-46906409	12:12333458-12333526												CM018566.1:10243932-10244036
zCNE_2222	chr1:46951025-46951124	12:12364019-12364060												CM018566.1:10226363-10226447								CM017896.1:7592162-7592209
zCNE_2223	chr1:46963485-46963638	12:12381744-12381896												CM018566.1:10215389-10215514								CM017896.1:7597800-7597887
zCNE_2224	chr1:46983959-46984062	12:12404963-12405032	CM015721.1:27701558-27701631	CM014079.1:2302571-2302640	HG916832.1:560039-560113	groupXVI:255189-255240	NC_051435.1:20389640-20389713	XVIII:21176501-21176570	CYIF01000281.1:326649-326722	KV751321.1:719177-719247	KV884767.1:1850918-1850991	LG16:33186273-33186345	21:31115969-31116042	CM018566.1:10201815-10201897	CM020920.1:2971824-2971897	KI519984.1:82804-82895	NC_049701.1:207055-207119	BDQW01000200.1:736614-736687	9:34835047-34835120	1:28622929-28623000	Un_random:67761943-67762013	CM017896.1:7605087-7605178	7:563349-563438	NW_020192531.1:108937-109009
zCNE_2225	chr1:46995802-46996003	12:12416397-12416582												CM018566.1:10195062-10195224								CM017896.1:7608639-7608804
zCNE_2226	chr1:47015603-47015699	12:12435739-12435825												CM018566.1:10185597-10185671								CM017896.1:7616097-7616187
zCNE_2227	chr1:47016726-47016862	12:12437744-12437889												CM018566.1:10184233-10184359								CM017896.1:7617354-7617465
zCNE_2228	chr1:47018624-47018749	12:12440276-12440395												CM018566.1:10183897-10183938								CM017896.1:7617745-7617854
zCNE_2229	chr1:47028821-47028939	12:12452840-12452920																				CM017896.1:7624022-7624095
zCNE_2230	chr1:47033505-47033609	12:12458200-12458290
zCNE_2231	chr1:47040033-47040167	12:12466828-12466921																				CM017896.1:7629505-7629620
zCNE_2232	chr1:47077813-47077905	12:12495304-12495349
zCNE_2233	chr1:47228219-47228467	12:12568429-12568679	CM015721.1:12909073-12909163	CM014079.1:8691986-8692075	HG916832.1:15222827-15222917	groupXVI:8443253-8443343	NC_051435.1:14077583-14077679	XVIII:16767422-16767510	CYIF01000216.1:90295-90385	KV751321.1:10539797-10539891		LG16:18736044-18736135	21:24776233-24776323	CM018566.1:10096126-10096373	CM020920.1:19649181-19649270	KI519626.1:135551-135642	NC_049701.1:14613090-14613180	BDQW01000052.1:13943208-13943298	9:16335603-16335693	1:17870919-17871009	2:12253986-12254076	CM017896.1:7681059-7681296	7:13916189-13916280	NC_036795.1:15461301-15461392
zCNE_2234	chr1:47237994-47238280	12:12574825-12575046												CM018566.1:10092737-10092960								CM017896.1:7684367-7684585
zCNE_2235	chr1:47238359-47238469	12:12575267-12575376																				CM017896.1:7684756-7684855
zCNE_2236	chr1:47240960-47241129	12:12579987-12580125												CM018566.1:10090999-10091131								CM017896.1:7688596-7688763
zCNE_2237	chr1:47241438-47241685	12:12581391-12581592												CM018566.1:10089238-10089454								CM017896.1:7689463-7689687
zCNE_2238	chr1:47241977-47242116	12:12582248-12582364												CM018566.1:10088597-10088716								CM017896.1:7690094-7690211
zCNE_2239	chr1:47244769-47244905	12:12584154-12584263												CM018566.1:10086521-10086627								CM017896.1:7692801-7692936
zCNE_2240	chr1:47246771-47246967	12:12587844-12588036												CM018566.1:10084927-10085096								CM017896.1:7693683-7693806
zCNE_2241	chr1:47259582-47259702	12:12598626-12598729												CM018566.1:10075411-10075527								CM017896.1:7697964-7698077
zCNE_2242	chr1:47264827-47264921	12:12601990-12602077												CM018566.1:10073625-10073709								CM017896.1:7700324-7700417
zCNE_2243	chr1:47290427-47290560	12:12622355-12622473																				CM017896.1:7710295-7710383
zCNE_2244	chr1:47292895-47293045	12:12625739-12625839												CM018566.1:10064569-10064678								CM017896.1:7711307-7711443
zCNE_2245	chr1:47300789-47300935	12:12632641-12632764												CM018566.1:10061111-10061203								CM017896.1:7714982-7715081
zCNE_2246	chr1:47307169-47307260	12:12636925-12637010																				CM017896.1:7718851-7718929
zCNE_2247	chr1:47313930-47314030	12:12645599-12645654												CM018566.1:10054730-10054784
zCNE_2248	chr1:47314145-47314306	12:12645915-12646022																				CM017896.1:7723024-7723136
zCNE_2249	chr1:47314318-47314426	12:12646042-12646130																				CM017896.1:7723150-7723247
zCNE_2250	chr1:47322556-47322723	12:12654497-12654641												CM018566.1:10048624-10048767
zCNE_2251	chr1:47322948-47323073	12:12654960-12655036												CM018566.1:10048241-10048317
zCNE_2252	chr1:47356706-47356832	12:12682297-12682386												CM018566.1:10031822-10031923								CM017896.1:7739546-7739666
zCNE_2253	chr1:47357111-47357217	12:12682575-12682649
zCNE_2254	chr1:47376514-47376649	12:12701056-12701179																				CM017896.1:7745957-7746091
zCNE_2255	chr1:47383040-47383157	12:12712030-12712120												CM018566.1:10008200-10008293						1:17848344-17848396	2:12234314-12234366	CM017896.1:7747564-7747677
zCNE_2256	chr1:47399711-47399865	12:12722842-12722921																				CM017896.1:7753636-7753740
zCNE_2257	chr1:47441067-47441251	12:12756048-12756203																				CM017896.1:7779886-7780055
zCNE_2258	chr1:47442078-47442354	12:12757661-12757907												CM018566.1:9973196-9973336								CM017896.1:7780451-7780676
zCNE_2259	chr1:47444214-47444581	12:12758179-12758480	CM015721.1:12836735-12836814		HG916832.1:15307220-15307411		NC_051435.1:14155799-14155895		CYIF01002229.1:16692-16883	KV751321.1:10617886-10618078			21:24876196-24876276	CM018566.1:9972527-9972766		KI519626.1:35140-35232		BDQW01000052.1:14017814-14018005		1:17812456-17812536		CM017896.1:7781848-7782135	7:13818061-13818153
zCNE_2260	chr1:47445866-47446032	12:12762266-12762390	CM015721.1:12833136-12833257	CM014079.1:8609286-8609407	HG916832.1:15310940-15311061	groupXVI:8380014-8380135	NC_051435.1:14158952-14159051	XVIII:16850876-16850997	CYIF01002229.1:13107-13228	KV751321.1:10621613-10621734	KV885190.1:127226-127280	LG16:18818842-18818963	21:24881753-24881871	CM018566.1:9970715-9970832	CM020920.1:19732862-19732983	KI519626.1:31511-31630	NC_049701.1:14687699-14687820	BDQW01000052.1:14021690-14021782	9:16240325-16240446	1:17809763-17809863	2:12198540-12198632	CM017896.1:7783908-7784012	7:13815625-13815744	NC_036795.1:15374188-15374309
zCNE_2261	chr1:47530878-47531025	12:12863530-12863631
zCNE_2262	chr1:47532640-47532776	12:12865516-12865633												CM018566.1:9910373-9910486								CM017896.1:7822559-7822669
zCNE_2263	chr1:47551411-47551512													CM018566.1:9899384-9899472
zCNE_2264	chr1:47580232-47580352	12:12918475-12918574												CM018566.1:9835491-9835588								CM017896.1:7840954-7841061
zCNE_2265	chr1:47596215-47596314	12:12932684-12932742																				CM017896.1:7848045-7848116
zCNE_2266	chr1:47667377-47667469	12:13008666-13008746
zCNE_2267	chr1:47697108-47697199	12:13038383-13038454																				CM017896.1:7928652-7928693
zCNE_2268	chr1:47701403-47701523	12:13041149-13041238
zCNE_2269	chr1:47709972-47710093	12:13049918-13049979																				CM017896.1:7934891-7935010
zCNE_2270	chr1:47724013-47724157	12:13073325-13073429												CM018566.1:9778010-9778108								CM017896.1:7943158-7943300
zCNE_2271	chr1:47728559-47728764	12:13076904-13077116												CM018566.1:9775434-9775637								CM017896.1:7944688-7944882
zCNE_2272	chr1:47739560-47739767	12:13085450-13085602												CM018566.1:9769136-9769253								CM017896.1:7951639-7951776
zCNE_2273	chr1:47752031-47752231	APWO02001338.1:117250-117378												CM018566.1:9762370-9762527								CM017896.1:7956592-7956714
zCNE_2274	chr1:47775450-47775637	APWO02001338.1:87016-87178												CM018566.1:9746472-9746616								CM017896.1:7965650-7965837
zCNE_2275	chr1:47902345-47902509	12:13288651-13288714												CM018566.1:9659004-9659111								CM017896.1:8015268-8015409
zCNE_2276	chr1:47905841-47905974	12:13293089-13293175																				CM017896.1:8016723-8016821
zCNE_2277	chr1:47936546-47936667	APWO02001157.1:47499-47582																				CM017896.1:8031123-8031230
zCNE_2278	chr1:47941632-47941754	12:13343900-13343995												CM018566.1:9637750-9637843								CM017896.1:8032192-8032307
zCNE_2279	chr1:47946497-47946620	APWO02001157.1:41149-41219												CM018566.1:9637204-9637280
zCNE_2280	chr1:47993294-47993525	12:13396003-13396164																				CM017896.1:8048618-8048764
zCNE_2281	chr1:47996325-47996437	12:13403904-13403992																				CM017896.1:8051573-8051670
zCNE_2282	chr1:48008019-48008137	12:13427527-13427626												CM018566.1:9600395-9600505								CM017896.1:8058112-8058205
zCNE_2283	chr1:48107602-48107741	12:13544122-13544247	CM015714.1:4316910-4317008	CM014080.1:37790313-37790411	HG916847.1:4429727-4429825	groupIX:2565267-2565365	NC_051432.1:29183267-29183365	I:33442714-33442812	CYIF01000079.1:250963-251061	KV751323.1:2647076-2647174	KV884710.1:892544-892642	LG6:40360089-40360187	1:7490856-7490937	CM018566.1:9546264-9546372	CM020909.1:47669203-47669301	KI519727.1:603230-603328	NC_049695.1:19785591-19785689	BDQW01000050.1:4143710-4143808	1:35883881-35883967	17:5610795-5610898	18:1043401-1043490	CM017896.1:8100276-8100396	5:1601184-1601282	NC_036785.1:37126054-37126152
zCNE_2284	chr1:48110972-48111204	12:13551022-13551248																				CM017896.1:8101496-8101724
zCNE_2285	chr1:48113569-48113777	APWO02000139.1:4496524-4496697							CYIF01000188.1:255520-255574			LG17:36249385-36249536			CM020919.1:35968019-35968102									NC_036780.1:22803251-22803350
zCNE_2286	chr1:48120178-48120299	12:13558098-13558172	CM015714.1:4310950-4311012		HG916847.1:4424768-4424838																	CM017896.1:8103864-8103947
zCNE_2287	chr1:48196604-48196704	12:14891394-14891454								KV751323.1:2605428-2605489												CM017896.1:8134536-8134578
zCNE_2288	chr1:48199255-48199363	12:14898322-14898429	CM015714.1:4273969-4274075	CM014080.1:37830802-37830909	HG916847.1:4391293-4391399			I:33488746-33488853	CYIF01000079.1:215062-215168		KV884710.1:847294-847400	LG6:40310412-40310518	1:7445183-7445253	CM018566.1:9486812-9486920				BDQW01000050.1:4186858-4186964	1:35831802-35831908			CM017896.1:8136773-8136880		NC_036785.1:37079915-37080021
zCNE_2289	chr1:48233106-48233270	12:14948962-14949064	CM015714.1:4257039-4257175	CM014080.1:37844765-37844874	HG916847.1:4372550-4372686	groupIX:2603621-2603736		I:33502402-33502538		KV751323.1:2585334-2585449	KV884710.1:827927-828063	LG6:40291349-40291485		CM018566.1:9473687-9473821			NC_049695.1:19733336-19733477	BDQW01000050.1:4202522-4202658				CM017896.1:8147501-8147647		NC_036785.1:37064617-37064753
zCNE_2290	chr1:48245587-48245821	12:14993852-14994059	CM015714.1:4231157-4231221	CM014080.1:37868343-37868408				I:33525035-33525100	CYIF01000138.1:503728-503867			LG13:14558675-14558814	1:7410097-7410158	CM018566.1:9447267-9447491	CM020927.1:14846782-14846947		NC_049702.1:5892849-5892981	BDQW01000478.1:3131581-3131720	1:35779197-35779266			CM017896.1:8164519-8164727		NC_036792.1:13403432-13403570
zCNE_2291	chr1:48265851-48266032	12:15022777-15022867												CM018566.1:9434225-9434300								CM017896.1:8171623-8171798
zCNE_2292	chr1:48309760-48310075	12:15088660-15088964	CM015714.1:4184599-4184702	CM014080.1:37906819-37906924	HG916847.1:4303847-4304118	groupIX:2652930-2653039	NC_051432.1:29067119-29067223	I:33562932-33563204	CYIF01000079.1:135614-135884	KV751323.1:2525618-2525889	KV884710.1:729935-730045	LG6:40229786-40229895	1:7359568-7359683	CM018566.1:9405327-9405611	CM020909.1:47460162-47460263	KI519727.1:488675-488784		BDQW01000050.1:4283895-4284165	1:35736260-35736530			CM017896.1:8193463-8193767	5:1489344-1489453
zCNE_2293	chr1:48334651-48334752	12:15113286-15113344
zCNE_2294	chr1:48347785-48347885	12:15121593-15121666																				CM017896.1:8210225-8210328
zCNE_2295	chr1:48351332-48351501																					CM017896.1:8211037-8211191
zCNE_2296	chr1:48352842-48352959	12:15128828-15128897																				CM017896.1:8212252-8212361
zCNE_2297	chr1:48363922-48364181	12:15139713-15139956		CM014080.1:37935339-37935493	HG916847.1:4278467-4278621	groupIX:2672038-2672174	NC_051432.1:29041002-29041091	I:33592171-33592325	CYIF01000079.1:112970-113126	KV751323.1:2497337-2497425	KV884710.1:689479-689631	LG6:40196979-40197133	1:7307975-7308064	CM018566.1:9375833-9375968	CM020909.1:47402363-47402516		NC_049695.1:19652342-19652497	BDQW01000050.1:4314460-4314614	1:35706698-35706782			CM017896.1:8215556-8215804	5:1453599-1453683	NC_036785.1:36964278-36964432
zCNE_2298	chr1:48367601-48367747	12:15141936-15142082																				CM017896.1:8217500-8217643
zCNE_2299	chr1:48367601-48367748	12:15141936-15142083																				CM017896.1:8217500-8217644
zCNE_2300	chr1:48367749-48367845	12:15143335-15143394												CM018566.1:9375073-9375152								CM017896.1:8217646-8217741
zCNE_2301	chr1:48393594-48393726	12:15177977-15178052																				CM017896.1:8231230-8231334
zCNE_2302	chr1:48394763-48394872	12:15180389-15180485													CM020909.1:47379480-47379559							CM017896.1:8231988-8232096
zCNE_2303	chr1:48406256-48406366																					CM017896.1:8235169-8235222
zCNE_2304	chr1:48418726-48418842	12:15194512-15194609																				CM017896.1:8237804-8237917
zCNE_2305	chr1:48445653-48445747	12:15222255-15222348	CM015714.1:4121389-4121443						CYIF01000079.1:88228-88282					CM018566.1:9334422-9334515			NC_049695.1:19621302-19621357	BDQW01000050.1:4347486-4347540				CM017896.1:8245849-8245916
zCNE_2306	chr1:48480282-48480535	12:15274758-15274988																				CM017896.1:8261111-8261220
zCNE_2307	chr1:48485714-48485854	12:15283729-15283859																				CM017896.1:8262316-8262373
zCNE_2308	chr1:48496612-48496710	12:15297825-15297883
zCNE_2309	chr1:48512536-48512687	12:15306586-15306654	CM015714.1:4071772-4071891		HG916847.1:4175721-4175840	groupIX:2728045-2728160		I:33677272-33677395	CYIF01000079.1:53961-54081	KV751323.1:2427594-2427712		LG6:40101646-40101764		CM018566.1:9297638-9297757				BDQW01000050.1:4392365-4392484	24:20776628-20776747			CM017896.1:8271895-8272028
zCNE_2310	chr1:48532676-48532818	12:15348496-15348639																				CM017896.1:8293788-8293874
zCNE_2311	chr1:48538613-48538741	12:15353751-15353842												CM018566.1:9272108-9272195								CM017896.1:8294633-8294759
zCNE_2312	chr1:48546141-48546240	12:15355381-15355468												CM018566.1:9270822-9270900
zCNE_2313	chr1:48550942-48551080	12:15358122-15358241		CM014080.1:38069527-38069594	HG916847.1:4142839-4142921	groupIX:2750114-2750228	NC_051432.1:28950261-28950323	I:33721297-33721364	CYIF01000079.1:31235-31317	KV751323.1:2406722-2406802	KV884710.1:556154-556236	LG6:40048784-40048909		CM018566.1:9268371-9268506	CM020909.1:47191707-47191785		NC_049695.1:19559987-19560062	BDQW01028618.1:719-801	24:20716473-20716553			CM017896.1:8298042-8298142
zCNE_2314	chr1:48554132-48554222																					CM017896.1:8299216-8299305
zCNE_2315	chr1:48554245-48554384	12:15362004-15362102																				CM017896.1:8299389-8299429
zCNE_2316	chr1:48592274-48592421	12:15413645-15413743	CM015714.1:3974804-3974872	CM014080.1:38120408-38120501	HG916847.1:4088158-4088252	groupIX:2780005-2780076		I:33773558-33773651	CYIF01002226.1:2358-2451	KV751323.1:2378607-2378687	KV884710.1:507379-507472	LG6:40000850-40000932		CM018566.1:9241294-9241410					24:20892661-20892735			CM017896.1:8317171-8317310		NC_036785.1:36772006-36772088
zCNE_2317	chr1:48597887-48597997																	BDQW01000050.1:4484203-4484284
zCNE_2318	chr1:48635637-48635770	12:15463022-15463127												CM018566.1:9212793-9212887								CM017896.1:8336892-8337016
zCNE_2319	chr1:48635783-48635898																					CM017896.1:8337034-8337141
zCNE_2320	chr1:48637998-48638221	12:15465140-15465332																				CM017896.1:8337393-8337578
zCNE_2321	chr1:48640705-48640934	12:15469849-15470060	CM015714.1:3943840-3943980	CM014080.1:38151809-38151973	HG916847.1:4054246-4054407	groupIX:2802445-2802588	NC_051432.1:28887716-28887859	I:33805002-33805166	CYIF01000262.1:756761-756970	KV751323.1:2349450-2349598	KV884710.1:480449-480592	LG6:39966997-39967140	1:7087972-7088104	CM018566.1:9207209-9207418	CM020909.1:47060612-47060752	KI519727.1:303260-303392	NC_049695.1:19498727-19498839	BDQW01000050.1:4515340-4515504	1:35436829-35436965			CM017896.1:8338636-8338834	5:1307898-1308030	NC_036785.1:36736778-36736921
zCNE_2322	chr1:48645802-48645947	12:15475779-15475888													CM020909.1:47056867-47056991							CM017896.1:8340356-8340468
zCNE_2323	chr1:48649180-48649413	12:15480468-15480653	CM015714.1:3941328-3941514	CM014080.1:38154976-38155161	HG916847.1:4052289-4052474	groupIX:2805780-2805966	NC_051432.1:28885567-28885752	I:33807162-33807347	CYIF01000262.1:754741-754926	KV751323.1:2345860-2346045	KV884710.1:478255-478440	LG6:39963880-39964071	1:7086382-7086580	CM018566.1:9205286-9205485	CM020909.1:47054325-47054509	KI519727.1:300747-300935	NC_049695.1:19495646-19495831	BDQW01000050.1:4518856-4519041	24:20931761-20931937	17:5763346-5763540	18:973486-973671	CM017896.1:8341589-8341775	5:1305334-1305522	NC_036785.1:36732415-36732593
zCNE_2324	chr1:48668036-48668146	12:15495474-15495554	CM015714.1:3937019-3937091	CM014080.1:38158470-38158542	HG916847.1:4048539-4048611	groupIX:2809091-2809160	NC_051432.1:28878589-28878661	I:33810737-33810809	CYIF01000262.1:751519-751591	KV751323.1:2341483-2341537	KV884710.1:474634-474706	LG6:39958767-39958839	1:7077854-7077938	CM018566.1:9200358-9200433	CM020909.1:47050407-47050479	KI519727.1:298036-298108	NC_049695.1:19493011-19493083	BDQW01000050.1:4522079-4522151	24:20936523-20936595		18:971615-971692	CM017896.1:8344258-8344318	5:1302772-1302844	NC_036785.1:36727143-36727215
zCNE_2325	chr1:48668348-48668477	12:15497987-15498089																				CM017896.1:8344528-8344654
zCNE_2326	chr1:48668505-48668650	12:15498139-15498263
zCNE_2327	chr1:48672744-48672867	12:15507330-15507422	CM015714.1:3933741-3933822	CM014080.1:38162232-38162321	HG916847.1:4044802-4044886	groupIX:2812227-2812310	NC_051432.1:28876404-28876484	I:33814812-33814901	CYIF01000262.1:747047-747131	KV751323.1:2335390-2335473	KV884710.1:471858-471939	LG6:39955986-39956068	1:7073765-7073856	CM018566.1:9194719-9194804	CM020909.1:47045421-47045505	KI519727.1:293592-293672	NC_049695.1:19489886-19489967	BDQW01000050.1:4526355-4526436	24:20939663-20939747	17:5767382-5767460	17:7121933-7122025	CM017896.1:8347418-8347499	5:1298376-1298457	NC_036785.1:36723642-36723724
zCNE_2328	chr1:48681175-48681362	12:15518556-15518728	CM015714.1:3918579-3918743	CM014080.1:38173868-38174033	HG916847.1:4035772-4035937	groupIX:2818142-2818308	NC_051432.1:28868799-28868970	I:33823851-33824016	CYIF01000262.1:741716-741881	KV751323.1:2328106-2328269	KV884710.1:464999-465161	LG6:39947987-39948154	1:7063416-7063579	CM018566.1:9188345-9188510	CM020909.1:47031262-47031427	KI519727.1:287811-287979	NC_049695.1:19482112-19482277	BDQW01000050.1:4529937-4530101	24:20949240-20949403	17:5767849-5768012	18:969237-969401	CM017896.1:8350372-8350538	5:1292412-1292580	NC_036785.1:36715962-36716129
zCNE_2329	chr1:48685461-48685555																					CM017896.1:8354427-8354526
zCNE_2330	chr1:48694828-48694979	12:15538166-15538305																				CM017896.1:8357274-8357413
zCNE_2331	chr1:48729674-48729848	12:15584394-15584520	CM015714.1:3896399-3896516	CM014080.1:38198818-38198977	HG916828.1:12986553-12986672	groupIX:2828692-2828809	NC_051432.1:28846949-28847090	I:33847536-33847695	CYIF01000262.1:722544-722661	KV751323.1:2306766-2306899	KV884710.1:426555-426672	LG6:39930090-39930249	1:7040943-7041063	CM018566.1:9167101-9167219	CM020909.1:46984700-46984817	KI519727.1:267249-267368	NC_049702.1:5837618-5837737	BDQW01000050.1:4552293-4552410	24:20972354-20972513	4:10583779-10583898	17:7124031-7124139	CM017896.1:8367547-8367674	5:1276531-1276648	NC_036785.1:36685600-36685759
zCNE_2332	chr1:48749119-48749274	12:15622216-15622327																				CM017896.1:8378476-8378562
zCNE_2333	chr1:48783193-48783403	12:15643675-15643794	CM015714.1:3874464-3874535	CM014080.1:38216659-38216740	HG916847.1:3996897-3996978		NC_051432.1:28828067-28828135	I:33865752-33865833	CYIF01000262.1:707013-707092	KV751323.1:2291531-2291609	KV884710.1:403012-403090	LG6:39898785-39898863		CM018566.1:9146604-9146727	CM020909.1:46950754-46950833	KI519727.1:230225-230300	NC_049695.1:19445139-19445217	BDQW01000050.1:4576652-4576732				CM017896.1:8388106-8388299	5:1246721-1246796	NC_036785.1:36658171-36658242
zCNE_2334	chr1:48793000-48793188	12:15648704-15648823		CM014080.1:38220048-38220097	HG916847.1:3993508-3993562			I:33869127-33869175	CYIF01000262.1:704166-704283					CM018566.1:9142456-9142576	CM020909.1:46946081-46946135			BDQW01000050.1:4581155-4581209	24:21007806-21007854			CM017896.1:8391633-8391761
zCNE_2335	chr1:48807674-48807773																					CM017896.1:8397835-8397923
zCNE_2336	chr1:48814109-48814227	12:15664643-15664731																				CM017896.1:8403763-8403852
zCNE_2337	chr1:48816852-48816995	12:15670067-15670190												CM018566.1:9127262-9127357								CM017896.1:8406710-8406836
zCNE_2338	chr1:48830962-48831134	12:15681458-15681611	CM015714.1:3859384-3859513	CM014080.1:38238035-38238181	HG916847.1:3978431-3978577			I:33885315-33885461	CYIF01000262.1:694336-694482	KV751323.1:2278928-2279040	KV884710.1:381254-381364	LG6:39882941-39883087		CM018566.1:9122571-9122724	CM020909.1:46921226-46921372		NC_049695.1:19429302-19429449	BDQW01000050.1:4592881-4593027	24:21020188-21020276			CM017896.1:8410491-8410656		NC_036785.1:36635162-36635308
zCNE_2339	chr1:48839769-48839876													CM018566.1:9121081-9121155								CM017896.1:8412876-8412979
zCNE_2340	chr1:48850352-48850547	12:15710576-15710730	CM015714.1:3854355-3854429	CM014080.1:38243205-38243277	HG916847.1:3972682-3972754	groupIX:2860094-2860171	NC_051432.1:28807730-28807809	I:33890677-33890749	CYIF01000262.1:690792-690869	KV751323.1:2275190-2275262	KV884710.1:377040-377117	LG6:39878782-39878859	1:7013108-7013184	CM018566.1:9109779-9109875	CM020909.1:46913191-46913268	KI519727.1:208519-208596		BDQW01000050.1:4597224-4597297	24:21026278-21026388				5:1217084-1217196	NC_036785.1:36630034-36630111
zCNE_2341	chr1:48857270-48857474	12:15720206-15720382	CM015714.1:3848099-3848247	CM014080.1:38251165-38251295	HG916847.1:3966707-3966856	groupIX:2863370-2863446	NC_051432.1:28798712-28798787	I:33908243-33908374	CYIF01000262.1:683642-683790		KV884710.1:359592-359726	LG6:39869463-39869612	1:6998346-6998428		CM020909.1:46899224-46899358	KI519727.1:197153-197283	NC_049695.1:19419090-19419166	BDQW01000050.1:4608292-4608422	24:21038005-21038134	17:5788741-5788833		CM017896.1:8421308-8421512	5:1206131-1206261	NC_036785.1:36618853-36619000
zCNE_2342	chr1:48864257-48864396	12:15727205-15727339																				CM017896.1:8423768-8423866
zCNE_2343	chr1:48877167-48877299	12:15752945-15753038												CM018566.1:9093854-9093936								CM017896.1:8434742-8434828
zCNE_2344	chr1:48877321-48877478	12:15753090-15753227												CM018566.1:9093685-9093810								CM017896.1:8434881-8435034
zCNE_2345	chr1:48877611-48877758	12:15753501-15753622																				CM017896.1:8435232-8435375
zCNE_2346	chr1:48881664-48881759	12:15764629-15764669												CM018566.1:9088555-9088634								CM017896.1:8437622-8437688
zCNE_2347	chr1:48898788-48898946	12:15773241-15773346	CM015714.1:3829997-3830102	CM014080.1:38268633-38268746	HG916847.1:3950662-3950772	groupIX:2879212-2879328		I:33931589-33931702	CYIF01000262.1:670901-671013	KV751323.1:2243506-2243619	KV884710.1:339618-339731	LG6:39851695-39851808		CM018566.1:9074555-9074646		KI519727.1:185089-185198	NC_049695.1:19399415-19399528	BDQW01000050.1:4625698-4625811	1:35396889-35396979			CM017896.1:8443667-8443807	5:1195567-1195676	NC_036785.1:36599286-36599392
zCNE_2348	chr1:48901357-48901466	12:15773549-15773659
zCNE_2349	chr1:48902514-48902741	12:15775957-15776169												CM018566.1:9073145-9073220								CM017896.1:8444570-8444791
zCNE_2350	chr1:48933986-48934135	12:15837515-15837664												CM018566.1:9041345-9041493								CM017896.1:8456255-8456334
zCNE_2351	chr1:48936209-48936309	12:15845002-15845071																				CM017896.1:8456779-8456867
zCNE_2352	chr1:48948705-48948805																					CM017896.1:8465212-8465308
zCNE_2353	chr1:48965273-48965368																					CM017896.1:8470983-8471064
zCNE_2354	chr1:48973963-48974138	12:15897460-15897622	CM015714.1:3790037-3790162	CM014080.1:38308888-38309058	HG916847.1:3910701-3910870		NC_051432.1:28749172-28749336	I:33969225-33969395	CYIF01000262.1:640930-641095		KV884710.1:289089-289251	LG6:39810764-39810893	1:6941504-6941609	CM018566.1:9011218-9011381	CM020909.1:46806690-46806855	KI519727.1:149208-149338	NC_049695.1:19366795-19366956	BDQW01000050.1:4693709-4693880	1:35348837-35348998			CM017896.1:8475768-8475940	5:1157291-1157421	NC_036785.1:36553588-36553715
zCNE_2355	chr1:48980582-48980734	12:15907509-15907648												CM018566.1:9006687-9006815								CM017896.1:8477547-8477680
zCNE_2356	chr1:49003301-49003391	12:15926591-15926682		CM014080.1:38330127-38330197		groupIX:2925630-2925671		I:33989570-33989640	CYIF01000262.1:630434-630504		KV884710.1:272980-273050				CM020909.1:46784276-46784346		NC_049695.1:19355600-19355669	BDQW01000050.1:4707701-4707771				CM017896.1:8485989-8486078	5:1140255-1140325
zCNE_2357	chr1:49003449-49003576	12:15926813-15926908																				CM017896.1:8486140-8486256
zCNE_2358	chr1:49012249-49012385	12:15944448-15944536												CM018566.1:8988040-8988129								CM017896.1:8491854-8491961
zCNE_2359	chr1:49030908-49031098	12:15954593-15954779	CM015714.1:3756648-3756750	CM014080.1:38339721-38339824	HG916847.1:3883603-3883705	groupIX:2933315-2933402		I:33999342-33999445	CYIF01000262.1:623314-623416	KV751323.1:2182218-2182305	KV884710.1:256604-256706	LG6:39781165-39781267	1:6914223-6914324	CM018566.1:8980961-8981059	CM020909.1:46774822-46774882	KI519727.1:122996-123097	NC_049695.1:19347067-19347167	BDQW01000050.1:4718267-4718370	1:35289684-35289775			CM017896.1:8496796-8496981	5:1130773-1130860	NC_036785.1:36519795-36519855
zCNE_2360	chr1:49083917-49084062	12:15992031-15992118
zCNE_2361	chr1:49086650-49086795	12:15994565-15994665												CM018566.1:8953959-8954033								CM017896.1:8514596-8514714
zCNE_2362	chr1:49089049-49089187	12:16000841-16000935																				CM017896.1:8515259-8515352
zCNE_2363	chr1:49091112-49091227	12:16010919-16010995												CM018566.1:8949072-8949175								CM017896.1:8516264-8516351	5:1109750-1109849
zCNE_2364	chr1:49110327-49110518	12:16031591-16031774	CM015714.1:3713661-3713752	CM014080.1:38367184-38367274	HG916847.1:3857789-3857883	groupIX:2966639-2966727	NC_051432.1:28684210-28684301	I:34030984-34031074	CYIF01000262.1:598640-598733		KV884710.1:191397-191490	LG6:39731471-39731567		CM018566.1:8936780-8936900	CM020909.1:46724324-46724412	KI519727.1:93788-93881	NC_049695.1:19321162-19321256	BDQW01000050.1:4801644-4801768	1:35187069-35187163				5:1102402-1102495	NC_036785.1:36471222-36471318
zCNE_2365	chr1:49121058-49121294	12:16042468-16042638	CM015714.1:3711125-3711260	CM014080.1:38369677-38369847	HG916847.1:3855161-3855318	groupIX:2968933-2969086	NC_051432.1:28680450-28680588	I:34033464-34033634	CYIF01000262.1:595989-596159	KV751323.1:2153461-2153612	KV884710.1:187862-188030	LG6:39726310-39726467	1:6878923-6879073	CM018566.1:8933540-8933635	CM020909.1:46708271-46708442	KI519727.1:90738-90869	NC_049695.1:19318435-19318565	BDQW01000050.1:4804174-4804331	1:35183710-35183847	17:5830478-5830629	18:920588-920739	CM017896.1:8532508-8532725	5:1099465-1099598	NC_036785.1:36467296-36467453
zCNE_2366	chr1:49141639-49141741	12:16075330-16075386																				CM017896.1:8539914-8540013
zCNE_2367	chr1:49192876-49193012	12:16154227-16154335												CM018566.1:8889263-8889336
zCNE_2368	chr1:49208993-49209102	12:16164441-16164540												CM018566.1:8883107-8883182								CM017896.1:8562180-8562283
zCNE_2369	chr1:49291599-49291853	12:16248036-16248259												CM018566.1:8838909-8839088								CM017896.1:8584823-8585049
zCNE_2370	chr1:49301097-49301221	12:16269672-16269779																				CM017896.1:8590339-8590387
zCNE_2371	chr1:49312832-49313068	12:16277919-16278143		CM014080.1:28304129-28304284	HG916847.1:11778545-11778700			X:33235762-33235917	CYIF01000093.1:401175-401330	KV751376.1:1838982-1839138	KV884893.1:271900-272056	LG6:29863702-29863857		CM018566.1:8817553-8817721	CM020909.1:19662865-19663002	KI519821.1:732516-732671	NC_049695.1:16152429-16152582	BDQW01000230.1:3722324-3722478		17:3155328-3155481	18:2911304-2911457	CM017896.1:8595517-8595742	5:23892668-23892823	NC_036785.1:26946406-26946561
zCNE_2372	chr1:49314957-49315121	12:16279036-16279185	CM015714.1:11407615-11407755	CM014080.1:28306107-28306251	HG916847.1:11776465-11776608	groupIX:13802789-13802933	NC_051432.1:21467468-21467588	X:33237784-33237928	CYIF01000093.1:403649-403794	KV751376.1:1835758-1835898		LG6:29866960-29867090		CM018566.1:8816659-8816789	CM020909.1:19660753-19660897		NC_049695.1:16154195-16154339	BDQW01000230.1:3719192-3719336	1:26605094-26605238			CM017896.1:8596378-8596510		NC_036785.1:26949717-26949847
zCNE_2373	chr1:49320862-49321013	12:16286079-16286180																				CM017896.1:8598971-8599038
zCNE_2374	chr1:49322732-49322928	12:16290643-16290774	CM015714.1:11404447-11404566	CM014080.1:28309426-28309560	HG916847.1:11773178-11773310	groupIX:13805796-13805927	NC_051432.1:21470958-21471087	X:33241094-33241228	CYIF01000093.1:407129-407260	KV751376.1:1832619-1832756	KV884893.1:266106-266238	LG6:29870085-29870216		CM018566.1:8809155-8809287	CM020909.1:19657479-19657609	KI519821.1:722848-722980	NC_049695.1:16157592-16157723	BDQW01000230.1:3715716-3715847	1:26608403-26608534	17:3159124-3159251		CM017896.1:8600446-8600575	5:23882401-23882534	NC_036785.1:26952844-26952975
zCNE_2375	chr1:49324291-49324756	12:16291669-16292117		CM014080.1:28310283-28310502	HG916847.1:11772252-11772471		NC_051432.1:21471761-21472004	X:33241945-33242164	CYIF01000093.1:408014-408221	KV751376.1:1831772-1831981	KV884893.1:265167-265374	LG6:29870922-29871129		CM018566.1:8808361-8808818	CM020909.1:19656544-19656763	KI519821.1:720577-720781	NC_049695.1:16158444-16158649	BDQW01000230.1:3714789-3715006		17:3159814-3160035	18:2906941-2907145	CM017896.1:8601726-8602189	5:23880783-23880990	NC_036785.1:26953680-26953887
zCNE_2376	chr1:49328181-49328354	12:16295838-16295972		CM014080.1:28311725-28311831	HG916847.1:11771040-11771146			X:33243303-33243409	CYIF01000093.1:409376-409482	KV751376.1:1830592-1830698	KV884893.1:263952-264061	LG6:29872201-29872307	1:37029532-37029636	CM018566.1:8806370-8806498	CM020909.1:19655296-19655402	KI519821.1:717716-717822	NC_049695.1:16159789-16159895	BDQW01000230.1:3713517-3713623		17:3160903-3161010	18:2906073-2906179	CM017896.1:8604144-8604244	5:23878084-23878190	NC_036785.1:26954978-26955084
zCNE_2377	chr1:49328375-49328476	12:16296127-16296221		CM014080.1:28311894-28311967	HG916847.1:11770904-11770977			X:33243472-33243545	CYIF01000093.1:409545-409618	KV751376.1:1830456-1830528	KV884893.1:263819-263892	LG6:29872370-29872443	1:37029397-37029470	CM018543.1:12901142-12901207	CM020909.1:19655160-19655233	KI519821.1:717561-717643	NC_049695.1:16159958-16160031	BDQW01000230.1:3713381-3713454		17:3161074-3161146	18:2905937-2906009	CM017896.1:8604322-8604416	5:23877945-23878011	NC_036785.1:26955147-26955220
zCNE_2378	chr1:49335047-49335194	12:16297104-16297228												CM018566.1:8805717-8805855								CM017896.1:8604630-8604774
zCNE_2379	chr1:49339680-49339858	12:16304999-16305142												CM018566.1:8804218-8804335								CM017896.1:8605527-8605703
zCNE_2380	chr1:49342910-49343057	12:16308356-16308472												CM018566.1:8803411-8803529								CM017896.1:8606609-8606748
zCNE_2381	chr1:49349253-49349455	12:16317388-16317513												CM018566.1:8801188-8801308								CM017896.1:8608538-8608732
zCNE_2382	chr1:49350857-49351039	12:16319625-16319796		CM014080.1:28318241-28318353	HG916847.1:11764553-11764665			X:33249793-33249905	CYIF01000093.1:415781-415922		KV884893.1:258036-258172	LG6:29878348-29878484		CM018566.1:8798982-8799130	CM020909.1:19648636-19648748		NC_049695.1:16166087-16166200	BDQW01000230.1:3707024-3707165	1:26617678-26617835		18:2901989-2902086	CM017896.1:8609634-8609813	22:12787492-12787570	NC_036785.1:26961081-26961217
zCNE_2383	chr1:49351066-49351175	12:16319916-16320019												CM018566.1:8798820-8798914								CM017896.1:8609841-8609949
zCNE_2384	chr1:49632953-49633074	12:16532131-16532211	CM015714.1:4677984-4678072		HG916847.1:4800860-4800947	groupIX:2348027-2348115		I:33075716-33075805	CYIF01000079.1:565201-565292		KV884710.1:1422865-1422954	LG6:40735468-40735552	1:7855306-7855402		CM020909.1:34962343-34962432					17:5433421-5433510		CM017896.1:8724882-8724976
zCNE_2385	chr1:49641404-49641506	12:16540511-16540577																				CM017896.1:8728628-8728693
zCNE_2386	chr1:49703128-49703246	25:6520285-6520399		CM014080.1:10731322-10731394	HG916847.1:20695712-20695784	groupIX:7937537-7937606	NC_051432.1:12509277-12509345	X:3996714-3996786	CYIF01000285.1:267586-267658	KV751317.1:17236112-17236165	KV884703.1:298287-298340	LG6:18019673-18019745		CM018543.1:7276918-7277031		KI519727.1:1392505-1392575		BDQW01000686.1:256437-256509	1:15665284-15665356		18:7034258-7034320	CM017896.1:8770416-8770527	5:2359302-2359372
zCNE_2387	chr1:49706059-49706253	25:6524265-6524444	CM015714.1:19609566-19609614		HG916847.1:20693855-20693904				CYIF01000285.1:265494-265543			LG6:18022620-18022675			CM020909.1:30372189-30372238		NC_049695.1:8765837-8765896		1:15667844-15667897			CM017896.1:8771047-8771174		NW_020193213.1:43191-43240
zCNE_2388	chr1:49706302-49706411	25:6524553-6524630	CM015714.1:19609351-19609449	CM014080.1:10022790-10022888	HG916847.1:20693640-20693738	groupIX:7939290-7939368		X:3994215-3994313	CYIF01000285.1:265278-265376	KV751317.1:17237700-17237798	KV884703.1:296639-296737	LG6:18022792-18022890	1:16212073-16212172	CM018543.1:7272336-7272429	CM020909.1:30371974-30372072	KI519727.1:1389916-1389959	NC_049695.1:8766003-8766045	BDQW01000686.1:258964-259062	1:15668012-15668110	17:14122894-14122989	18:7032762-7032858		5:2357394-2357437	NW_020193213.1:43357-43400
zCNE_2389	chr1:49709592-49709715	25:6529294-6529364	CM015714.1:19608751-19608841	CM014080.1:10022206-10022287	HG916847.1:20693064-20693145	groupIX:7939835-7939922	NC_051432.1:12505933-12506013	X:3993647-3993728	CYIF01000285.1:264693-264774	KV751317.1:17238253-17238340	KV884703.1:296059-296150	LG6:18023426-18023507	1:16211553-16211640	CM018543.1:7271078-7271148		KI519727.1:1389449-1389514	NC_049695.1:8766579-8766660	BDQW01000686.1:259562-259643	1:15668622-15668703	17:14123579-14123671	18:7032168-7032261	CM017896.1:8771968-8772086		NW_020193213.1:44002-44083
zCNE_2390	chr1:49713291-49713455	25:6533216-6533354		CM014080.1:10021590-10021738				X:3993016-3993162	CYIF01000285.1:264046-264193		KV884703.1:295478-295561	LG6:18024024-18024095	1:16210973-16211061	CM018543.1:7270581-7270715		KI519727.1:1387452-1387540		BDQW01000686.1:260174-260320	1:15669135-15669297		18:7031618-7031753	CM017896.1:8772569-8772731	5:2354954-2355056	NW_020193213.1:44590-44678
zCNE_2391	chr1:49715456-49715573	25:6535974-6536057												CM018543.1:7269647-7269691								CM017896.1:8773047-8773134
zCNE_2392	chr1:49715594-49715697	25:6536112-6536182								KV751317.1:17239457-17239500				CM018543.1:7269515-7269604								CM017896.1:8773140-8773243
zCNE_2393	chr1:49721810-49721910	25:6538554-6538605																				CM017896.1:8775291-8775375
zCNE_2394	chr1:49732788-49732920	25:6554890-6555002	CM015714.1:19604317-19604399	CM014080.1:10017719-10017820	HG916847.1:20688622-20688723			X:3989128-3989229	CYIF01000285.1:260472-260571		KV884703.1:291472-291570			CM018543.1:7261258-7261331			NC_049695.1:8771151-8771218	BDQW01000686.1:264030-264131				CM017896.1:8778571-8778685
zCNE_2395	chr1:49737476-49737660	25:6566228-6566357	CM015714.1:19602712-19602801	CM014080.1:10740102-10740198	HG916847.1:20687009-20687103	groupIX:7945331-7945425	NC_051432.1:12497329-12497471	X:3987515-3987610	CYIF01000285.1:258887-258979	KV751317.1:17244031-17244125	KV884703.1:288979-289073	LG6:18029305-18029399	1:16203472-16203566		CM020909.1:30365472-30365566	KI519727.1:1376645-1376739	NC_049695.1:8772741-8772835	BDQW01000686.1:265645-265739	1:15675391-15675485	17:14128714-14128804		CM017896.1:8780045-8780180	5:2342834-2342914	NW_020193213.1:49778-49872
zCNE_2396	chr1:49742996-49743103	25:6568104-6568192												CM018543.1:7253355-7253432								CM017896.1:8783112-8783196
zCNE_2397	chr1:49745196-49745335	25:6570420-6570549												CM018543.1:7251658-7251761								CM017896.1:8785063-8785175
zCNE_2398	chr1:49745485-49745797	25:6570808-6571058	CM015714.1:19598737-19598804	CM014080.1:10012119-10012186	HG916847.1:20682693-20682752	groupIX:7948896-7948963	NC_051432.1:12486265-12486332	X:3983497-3983564	CYIF01000285.1:254746-254813	KV751317.1:17250304-17250371	KV884703.1:285138-285205	LG6:18032779-18032846	1:16199886-16199953	CM018543.1:7251168-7251408	CM020909.1:30361057-30361124			BDQW01000686.1:269931-269998	1:15679425-15679492	17:14132596-14132674		CM017896.1:8785398-8785703		NW_020193213.1:53250-53317
zCNE_2399	chr1:49749245-49749362	25:6573865-6573980	CM015714.1:19596050-19596166	CM014080.1:10009454-10009568	HG916847.1:20680080-20680149	groupIX:7951104-7951177	NC_051432.1:12483035-12483162	X:3980824-3980938	CYIF01000285.1:252186-252299	KV751317.1:17252838-17252935	KV884703.1:282256-282370	LG6:18035750-18035819		CM018543.1:7247617-7247731	CM020909.1:30358031-30358143		NC_049695.1:8779255-8779324	BDQW01000686.1:272755-272824	1:15684379-15684495	17:14134763-14134832	18:7021819-7021937	CM017896.1:8789329-8789444		NW_020193213.1:56103-56172
zCNE_2400	chr1:49757381-49757508	25:6580862-6580957												CM018543.1:7242248-7242298								CM017896.1:8791584-8791673
zCNE_2401	chr1:49757739-49757900	25:6582321-6582425												CM018543.1:7241619-7241773								CM017896.1:8792087-8792196
zCNE_2402	chr1:49762338-49762508	25:6586133-6586252			HG916847.1:20674231-20674316									CM018543.1:7240178-7240297								CM017896.1:8792706-8792859
zCNE_2403	chr1:49762695-49762835	25:6586508-6586647	CM015714.1:19588617-19588751	CM014080.1:10003112-10003222	HG916847.1:20673886-20674020	groupIX:7956669-7956797	NC_051432.1:12473195-12473330	X:3975249-3975359	CYIF01000285.1:246578-246712	KV751317.1:17258696-17258830	KV884703.1:276542-276676	LG6:18042988-18043109	1:16189254-16189388	CM018543.1:7239821-7239960	CM020909.1:30348016-30348143	KI519727.1:1359589-1359723	NC_049695.1:8784595-8784705	BDQW01000686.1:278513-278641	1:15689857-15689985	17:14139291-14139421	18:7016709-7016837	CM017896.1:8793047-8793179	5:2326706-2326840	NC_036785.1:16257897-16258026
zCNE_2404	chr1:49762860-49763002	25:6586678-6586767												CM018543.1:7239700-7239789								CM017896.1:8793201-8793307
zCNE_2405	chr1:49766457-49766718	25:6590700-6590877																				CM017896.1:8794535-8794641
zCNE_2406	chr1:49776636-49776863	25:6603798-6604016																				CM017896.1:8799245-8799468
zCNE_2407	chr1:49782283-49782522	25:6607038-6607270	CM015714.1:19580621-19580817	CM014080.1:9994922-9995126	HG916847.1:20666371-20666575	groupIX:7961687-7961883	NC_051432.1:12460832-12461031	X:3967464-3967668	CYIF01000285.1:238811-239015	KV751317.1:17265825-17266025	KV884703.1:269570-269773	LG6:18054580-18054787	1:16177608-16177810	CM018543.1:7230231-7230463	CM020909.1:30339525-30339729	KI519727.1:1347045-1347185	NC_049695.1:8791302-8791455	BDQW01000686.1:287348-287552	1:15699299-15699504	17:14144607-14144808	18:7008853-7009047	CM017896.1:8801553-8801762	5:2313979-2314184	NC_036785.1:16269115-16269257
zCNE_2408	chr1:49786086-49786243	25:6610199-6610344												CM018543.1:7226536-7226682								CM017896.1:8803843-8803996
zCNE_2409	chr1:49786703-49786883	25:6614301-6614465	CM015714.1:19577516-19577645				NC_051432.1:12457874-12457917		CYIF01000285.1:236138-236202			LG6:18057076-18057140		CM018543.1:7225830-7225974				BDQW01000686.1:289856-289907	1:15701960-15702011			CM017896.1:8804489-8804658
zCNE_2410	chr1:49803673-49803837	25:6639665-6639815																				CM017896.1:8810361-8810484
zCNE_2411	chr1:49803868-49804048	25:6639922-6640040	CM015714.1:19568505-19568638	CM014080.1:9981380-9981467	HG916847.1:20654897-20655023	groupIX:7971294-7971420	NC_051432.1:12444622-12444709	X:3954744-3954870	CYIF01000285.1:226584-226710	KV751317.1:17278504-17278630		LG6:18071430-18071500	1:16162399-16162445	CM018543.1:7212425-7212496	CM020909.1:30326646-30326733	KI519727.1:1322235-1322283	NC_049695.1:8802406-8802532	BDQW01000686.1:300611-300738	1:15712004-15712090	17:14153434-14153521	18:7000360-7000448	CM017896.1:8810527-8810599	5:2297356-2297404
zCNE_2412	chr1:49807266-49807494	25:6643939-6644125	CM015714.1:19567854-19568024	CM014080.1:9980672-9980844	HG916847.1:20654220-20654392	groupIX:7971907-7972074	NC_051432.1:12443954-12444113	X:3954054-3954226	CYIF01000285.1:225907-226079	KV751317.1:17279100-17279262	KV884703.1:256027-256197	LG6:18072049-18072222	1:16161772-16161878	CM018543.1:7209773-7209958	CM020909.1:30325958-30326130	KI519727.1:1321563-1321671	NC_049695.1:8803012-8803184	BDQW01000686.1:301292-301464	1:15712669-15712802	17:14154059-14154170	18:6999717-6999897	CM017896.1:8811601-8811792	5:2296705-2296797	NC_036785.1:16288107-16288237
zCNE_2413	chr1:49816184-49816372	25:6652682-6652840	CM015714.1:19560906-19561014	CM014080.1:9974621-9974693	HG916847.1:20647696-20647771	groupIX:7977773-7977848		X:3948041-3948109	CYIF01000285.1:219474-219577		KV884703.1:249839-249914	LG6:18078256-18078331			CM020909.1:30319316-30319422		NC_049695.1:8809618-8809678	BDQW01000686.1:307835-307942	1:15720240-15720307			CM017896.1:8816637-8816805		NC_036785.1:16294262-16294337
zCNE_2414	chr1:49820989-49821077	25:6658385-6658472												CM018543.1:7200074-7200123								CM017896.1:8818664-8818753
zCNE_2415	chr1:49821572-49821717	25:6659748-6659894		CM014080.1:9970224-9970270	HG916847.1:20642910-20643047	groupIX:7982057-7982194	NC_051432.1:12433404-12433450	X:3943453-3943583	CYIF01000285.1:214761-214895	KV751317.1:17288616-17288662	KV884703.1:245379-245426	LG6:18082950-18083086		CM018543.1:7199442-7199553	CM020909.1:30314599-30314736			BDQW01000686.1:312734-312870	1:15725188-15725324	17:14162548-14162683	18:6991390-6991436	CM017896.1:8819382-8819513		NC_036785.1:16298970-16299106
zCNE_2416	chr1:49825420-49825560	25:6662077-6662191												CM018543.1:7198149-7198257								CM017896.1:8821076-8821195
zCNE_2417	chr1:49832731-49832850		CM015714.1:19552755-19552857	CM014080.1:9966134-9966240	HG916847.1:20638849-20638956		NC_051432.1:12429002-12429095	X:3939454-3939560	CYIF01000285.1:210689-210795	KV751317.1:17291793-17291899	KV884703.1:241212-241320	LG6:18087574-18087680	1:16150836-16150944	CM018543.1:7194960-7195072	CM020909.1:30310640-30310745	KI519727.1:1281812-1281905	NC_049695.1:8818708-8818814	BDQW01000686.1:317112-317218	1:15729132-15729238	17:14165809-14165915	18:6988276-6988383	CM017896.1:8823904-8824017	5:2277905-2277998	NC_036785.1:16303464-16303570
zCNE_2418	chr1:49832981-49833135	25:6666812-6666955	CM015714.1:19552390-19552532	CM014080.1:9965707-9965791	HG916847.1:20638489-20638628	groupIX:7985726-7985871	NC_051432.1:12428641-12428782	X:3939030-3939107	CYIF01000285.1:210341-210483	KV751317.1:17292467-17292606	KV884703.1:240855-240997	LG6:18087962-18088047	1:16150500-16150640	CM018543.1:7194689-7194792	CM020909.1:30310280-30310419	KI519727.1:1281515-1281660	NC_049695.1:8819036-8819178	BDQW01000686.1:317442-317584	1:15729460-15729615	17:14166136-14166278	18:6987930-6988069	CM017896.1:8824182-8824304	5:2277600-2277745	NC_036785.1:16303862-16303935
zCNE_2419	chr1:49833412-49833602	25:6667177-6667358	CM015714.1:19552019-19552200	CM014080.1:9965335-9965519	HG916847.1:20638044-20638228	groupIX:7986096-7986283	NC_051432.1:12428239-12428423	X:3938635-3938819	CYIF01000285.1:209932-210116	KV751317.1:17292794-17292920	KV884703.1:240507-240666	LG6:18088246-18088430	1:16150097-16150281	CM018543.1:7194268-7194449	CM020909.1:30309880-30310064	KI519727.1:1281154-1281338	NC_049695.1:8819394-8819578	BDQW01000686.1:317842-318026	1:15729816-15730000	17:14166479-14166663	18:6987513-6987697	CM017896.1:8824518-8824707	5:2277235-2277419	NC_036785.1:16304147-16304331
zCNE_2420	chr1:49836407-49836517	25:6667785-6667893	CM015714.1:19551621-19551696	CM014080.1:9964903-9964980	HG916847.1:20637681-20637758	groupIX:7986586-7986649	NC_051432.1:12427764-12427837	X:3938191-3938268	CYIF01000285.1:209542-209619	KV751317.1:17293174-17293243	KV884703.1:240144-240221	LG6:18088755-18088832	1:16149718-16149795	CM018543.1:7193886-7193982	CM020909.1:30309525-30309602	KI519727.1:1280872-1280933	NC_049695.1:8819884-8819956	BDQW01000686.1:318323-318400	1:15730328-15730405	17:14166942-14167008	18:6987166-6987232	CM017896.1:8825054-8825163	5:2276959-2277020	NC_036785.1:16304659-16304736
zCNE_2421	chr1:49838487-49838578	25:6670443-6670523																				CM017896.1:8826764-8826852
zCNE_2422	chr1:49853587-49853697	25:6683672-6683743	CM015714.1:19545233-19545299	CM014080.1:9958147-9958224	HG916847.1:20631067-20631143	groupIX:7993615-7993692		X:3932044-3932120	CYIF01000285.1:203139-203215	KV751317.1:17299517-17299593	KV884703.1:234246-234324	LG6:18095991-18096067		CM018543.1:7184490-7184561	CM020909.1:30302732-30302803	KI519727.1:1265612-1265663	NC_049695.1:8826086-8826182	BDQW01000686.1:325216-325292	1:15737575-15737651	17:14171674-14171750	18:6982203-6982279	CM017896.1:8832958-8833043	5:2265812-2265863	NC_036785.1:16311835-16311911
zCNE_2423	chr1:49855618-49855737	25:6684969-6685087	CM015714.1:19544395-19544516	CM014080.1:9957235-9957357	HG916847.1:20630204-20630315	groupIX:7994208-7994320	NC_051432.1:12419374-12419487	X:3931137-3931258	CYIF01000285.1:202270-202391	KV751317.1:17300334-17300455	KV884703.1:233431-233542	LG6:18096834-18096945	1:16141587-16141632	CM018543.1:7183372-7183419	CM020909.1:30301892-30302003	KI519727.1:1263688-1263804		BDQW01000686.1:326015-326136	1:15738397-15738508	17:14172457-14172568	18:6981390-6981501	CM017896.1:8833815-8833915	5:2263918-2264034	NC_036785.1:16312677-16312788
zCNE_2424	chr1:49857928-49858118	25:6685491-6685693	CM015714.1:19543891-19544074		HG916847.1:20629694-20629884	groupIX:7994595-7994779		X:3930675-3930809	CYIF01000285.1:201757-201959	KV751317.1:17300758-17300949		LG6:18097286-18097336		CM018543.1:7182931-7183109	CM020909.1:30301387-30301569		NC_049695.1:8827315-8827518	BDQW01000686.1:326448-326650	1:15738837-15739019	17:14172900-14173091	18:6980864-6981055	CM017896.1:8834931-8835107		NC_036785.1:16313190-16313306
zCNE_2425	chr1:49860060-49860159				HG916847.1:20629068-20629125			X:3930098-3930155		KV751317.1:17301499-17301552	KV884703.1:232390-232449	LG6:18098041-18098098								17:14173654-14173697		CM017896.1:8835622-8835711		NC_036785.1:16313846-16313903
zCNE_2426	chr1:49860723-49860905	25:6687627-6687740		CM014080.1:9955947-9956019				X:3929839-3929911						CM018543.1:7182148-7182266								CM017896.1:8835837-8835954
zCNE_2427	chr1:49865850-49865938													CM018543.1:7181546-7181605								CM017896.1:8836811-8836898
zCNE_2428	chr1:49869189-49869328	25:6691709-6691845	CM015714.1:19541757-19541839	CM014080.1:9954456-9954540		groupIX:7996887-7996970	NC_051432.1:12415985-12416047	X:3928392-3928471	CYIF01000285.1:199471-199553	KV751317.1:17303091-17303175	KV884703.1:230872-230942	LG6:18099632-18099712	1:16138495-16138565	CM018543.1:7180990-7181126	CM020909.1:30299151-30299231	KI519727.1:1259316-1259399	NC_049695.1:8829680-8829763	BDQW01000686.1:328877-328954	1:15741138-15741220	17:14175133-14175213	18:6978749-6978815	CM017896.1:8837319-8837436	5:2259363-2259417	NC_036785.1:16315422-16315502
zCNE_2429	chr1:49879919-49880005	25:6702064-6702134		CM014080.1:9947420-9947486	HG916847.1:20620645-20620685		NC_051432.1:12411051-12411091	X:3921311-3921377	CYIF01000285.1:192969-193025		KV884703.1:222836-222875	LG6:18104900-18104956		CM018543.1:7174391-7174458	CM020909.1:30292433-30292473	AYCK01029048.1:945-985	NC_049695.1:8835910-8835949	BDQW01000686.1:336240-336296	1:15748531-15748592			CM017896.1:8840681-8840762	5:2249805-2249845	NC_036785.1:16320757-16320829
zCNE_2430	chr1:49880501-49880720	25:6704226-6704399	CM015714.1:19534723-19534824	CM014080.1:9946492-9946653	HG916847.1:20619718-20619833	groupIX:8002548-8002651	NC_051432.1:12410187-12410318	X:3920427-3920539	CYIF01000285.1:192038-192152	KV751317.1:17312496-17312606	KV884703.1:221940-222039	LG6:18105801-18105912	1:16132622-16132758	CM018543.1:7173661-7173835	CM020909.1:30291501-30291605		NC_049695.1:8836774-8836886	BDQW01000686.1:337128-337242	1:15749363-15749523	17:14180560-14180657	18:6973036-6973140	CM017896.1:8841267-8841431		NC_036785.1:16321649-16321756
zCNE_2431	chr1:49884065-49884183	25:6706134-6706240												CM018543.1:7171833-7171948								CM017896.1:8843057-8843147
zCNE_2432	chr1:49884185-49884441	25:6706288-6706504	CM015714.1:19533023-19533163	CM014080.1:9944683-9944825	HG916847.1:20617960-20618135	groupIX:8004028-8004189	NC_051432.1:12408548-12408733	X:3918557-3918697	CYIF01000285.1:190326-190466	KV751317.1:17314111-17314251	KV884703.1:220284-220426	LG6:18107621-18107787	1:16130457-16130632	CM018543.1:7171596-7171801	CM020909.1:30289766-30289906	KI519727.1:1246755-1246859	NC_049695.1:8838594-8838744	BDQW01000686.1:338855-338995	1:15751023-15751163	17:14182078-14182218	18:6971542-6971679	CM017896.1:8843155-8843399	5:2245678-2245782
zCNE_2433	chr1:49889591-49889699	25:6711382-6711493			HG916847.1:20615803-20615896	groupIX:8006292-8006405			CYIF01000285.1:188064-188177			LG6:18109831-18109943	1:16128568-16128662		CM020909.1:30287480-30287573			BDQW01000686.1:341250-341362						NC_036785.1:16325597-16325703
zCNE_2434	chr1:49896265-49896379	25:6718298-6718386												CM018543.1:7165355-7165450								CM017896.1:8847734-8847839
zCNE_2435	chr1:49899174-49899300	25:6723624-6723728	CM015714.1:19525943-19526038	CM014080.1:9937334-9937429	HG916847.1:20610738-20610833		NC_051432.1:12401568-12401646	X:3911269-3911362	CYIF01000285.1:183211-183306	KV751317.1:17324462-17324554	KV884703.1:212878-212976	LG6:18113692-18113792	1:16124165-16124258	CM018543.1:7164172-7164286	CM020909.1:30282291-30282386	KI519727.1:1235977-1236054	NC_049695.1:8845224-8845319	BDQW01000686.1:354421-354519	1:15760053-15760148	17:14187835-14187927	18:6965116-6965208	CM017896.1:8849176-8849279	5:2234299-2234376	NC_036785.1:16329345-16329445
zCNE_2436	chr1:49899886-49900025	25:6726427-6726481												CM018543.1:7163523-7163597								CM017896.1:8849950-8850044
zCNE_2437	chr1:50069422-50069546	25:6995095-6995211																				CM017896.1:8906467-8906589
zCNE_2438	chr1:50069960-50070071	25:6995711-6995820
zCNE_2439	chr1:50093691-50093906	25:7018203-7018384												CM018543.1:7003285-7003451			NC_049695.1:9047383-9047506					CM017896.1:8915963-8916106
zCNE_2440	chr1:50114837-50114979	25:7039133-7039222												CM018543.1:6992701-6992792								CM017896.1:8921447-8921577
zCNE_2441	chr1:50128086-50128202																					CM017896.1:8924968-8925072
zCNE_2442	chr1:50130555-50130668	25:7060673-7060740																				CM017896.1:8926800-8926859
zCNE_2443	chr1:50140783-50141069	25:7081251-7081512												CM018543.1:6974910-6975157								CM017896.1:8929518-8929755
zCNE_2444	chr1:50143520-50143630	25:7084103-7084184																				CM017896.1:8930761-8930866
zCNE_2445	chr1:50169078-50169208	25:7114128-7114241
zCNE_2446	chr1:50182790-50182942	25:7131297-7131423												CM018543.1:6952555-6952663								CM017896.1:8945453-8945585
zCNE_2447	chr1:50190749-50190843																					CM017896.1:8949495-8949565
zCNE_2448	chr1:50242305-50242411	25:7218551-7218637																				CM017896.1:8975527-8975628
zCNE_2449	chr1:50298126-50298425	25:7276476-7276751	CM015714.1:19406174-19406428	CM014080.1:9783658-9783925	HG916847.1:20482858-20483125	groupIX:8106704-8106953	NC_051432.1:12269436-12269548	X:3759530-3759797	CYIF01000285.1:68442-68709	KV751317.1:17464662-17464900	KV884703.1:60709-60978	LG6:18266131-18266287	1:15997799-15997874	CM018543.1:6840882-6841128	CM020909.1:30103425-30103690	KI519727.1:1075433-1075513	NC_049695.1:8958982-8959105	BDQW01000686.1:502991-503257	1:15905589-15905854	17:14265771-14265928	18:6870277-6870432	CM017896.1:8994781-8995051	5:2074651-2074731	NC_036785.1:16490301-16490556
zCNE_2450	chr1:50337701-50337900	25:7315246-7315441												CM018543.1:6817667-6817848
zCNE_2451	chr1:50343019-50343127	25:7320165-7320232																				CM017896.1:9022468-9022570
zCNE_2452	chr1:50345333-50345515	25:7322115-7322230												CM018543.1:6815005-6815168								CM017896.1:9024625-9024789
zCNE_2453	chr1:50349416-50349678	25:7324991-7325234
zCNE_2454	chr1:50362555-50362665																					CM017896.1:9031688-9031783
zCNE_2455	chr1:50364294-50364607	25:7337982-7338277	CM015714.1:19428376-19428610	CM014080.1:9812505-9812739	HG916847.1:20508930-20509164	groupIX:8085738-8086004	NC_051432.1:12296491-12296701	X:3787109-3787343	CYIF01000285.1:94331-94566	KV751317.1:17433371-17433604	KV884703.1:87032-87291	LG6:18233364-18233623	1:16022488-16022721	CM018543.1:6810268-6810555	CM020909.1:30135165-30135400		NC_049695.1:8933992-8934225	BDQW01000686.1:476524-476758	1:15872894-15873128	17:14249060-14249293	18:6911563-6911796	CM017896.1:9031912-9032208	5:2102161-2102394	NC_036785.1:16453625-16453881
zCNE_2456	chr1:50380245-50380349																					CM017896.1:9039241-9039342
zCNE_2457	chr1:50380705-50380811	25:7345950-7346043
zCNE_2458	chr1:50427265-50427521	25:7368709-7368925		CM014080.1:9831228-9831311	HG916847.1:20530984-20531076			X:3805486-3805577	CYIF01000285.1:114958-115079			LG6:18210768-18210851		CM018543.1:6784433-6784662	CM020909.1:30162012-30162104			BDQW01000686.1:454391-454442	1:15846439-15846560			CM017896.1:9049404-9049562		NC_036785.1:16429346-16429429
zCNE_2459	chr1:50431134-50431344	25:7369234-7369402												CM018543.1:6783968-6784141								CM017896.1:9050928-9051077
zCNE_2460	chr1:50431725-50431883	25:7370030-7370171																				CM017896.1:9051797-9051898
zCNE_2461	chr1:50447131-50447322	25:7384818-7384996	CM015714.1:19458544-19458681	CM014080.1:9842128-9842266	HG916847.1:20542103-20542192			X:3816545-3816682	CYIF01000285.1:125306-125397		KV884703.1:118928-118993		1:16053602-16053661	CM018543.1:6770310-6770410	CM020909.1:30171789-30171933			BDQW01000686.1:433887-433978	1:15834555-15834652			CM017896.1:9057348-9057516
zCNE_2462	chr1:50448875-50448990	25:7387893-7387988	CM015714.1:19459230-19459326	CM014080.1:9842863-9842959	HG916847.1:20542783-20542879	groupIX:8061290-8061378	NC_051432.1:12334815-12334911	X:3817279-3817375	CYIF01000285.1:125970-126066		KV884703.1:119568-119662	LG6:18199303-18199399			CM020909.1:30174400-30174496	KI519727.1:1158044-1158103	NC_049695.1:8902577-8902636	BDQW01000686.1:433208-433304	1:15833889-15833987				5:2146037-2146096
zCNE_2463	chr1:50456401-50456505																					CM017896.1:9060781-9060859
zCNE_2464	chr1:50463936-50464056	25:7395388-7395471																				CM017896.1:9062554-9062608
zCNE_2465	chr1:50471055-50471606	25:7406905-7407450	CM015714.1:19473264-19473396		HG916847.1:20556241-20556345	groupIX:8051435-8051510				KV751317.1:17375780-17375931		LG6:18182303-18182365	1:16063208-16063299	CM018543.1:6756017-6756317	CM020909.1:30191070-30191133	KI519727.1:1173297-1173414	NC_049695.1:8893991-8894084					CM017896.1:9067253-9067810	5:2167992-2168140	NC_036785.1:16401290-16401405
zCNE_2466	chr1:50491489-50491748	25:7427500-7427719												CM018543.1:6743100-6743292								CM017896.1:9076383-9076578
zCNE_2467	chr1:50494307-50494425	25:7430388-7430487
zCNE_2468	chr1:50510783-50511025	25:7441213-7441419												CM018543.1:6735433-6735644								CM017896.1:9080576-9080804
zCNE_2469	chr1:51274223-51274354	12:4494044-4494145	CM015726.1:21601981-21602075		HG916847.1:15778797-15778891		NC_051432.1:5399202-5399296		CYIF01000114.1:2387999-2388093			LG6:24448525-24448619	8:21639361-21639455	CM018566.1:14649764-14649858		KI519653.1:451688-451782		BDQW01000302.1:1089647-1089741	1:21746082-21746176	17:16757055-16757153	18:4490880-4490974	CM017896.1:9488611-9488729
zCNE_2470	chr1:51274233-51274354	12:4494049-4494145			HG916847.1:15778797-15778890				CYIF01000114.1:2387999-2388092			LG6:24448526-24448619	8:21639361-21639454	CM018566.1:14649764-14649857		KI519653.1:451689-451782		BDQW01000302.1:1089648-1089741		17:16757055-16757148	18:4490881-4490974	CM017896.1:9488623-9488729
zCNE_2471	chr1:51299464-51299618	12:4519341-4519466												CM018566.1:14632382-14632497								CM017896.1:9509655-9509783
zCNE_2472	chr1:51375688-51375838	12:4621862-4621987	CM015714.1:14912727-14912771	CM014080.1:2734958-2735002	HG916847.1:15696409-15696453	groupIX:904162-904208		X:8924755-8924799	CYIF01000114.1:2315043-2315087	KV751317.1:22559928-22559972		LG6:24538168-24538212		CM018566.1:14586969-14587028			NC_049695.1:13021639-13021683	BDQW01000302.1:1168744-1168788	1:21833662-21833706			CM017896.1:9543160-9543233	5:10204191-10204235
zCNE_2473	chr1:51471791-51471900	12:4715702-4715811																				CM017896.1:9578211-9578312
zCNE_2474	chr1:51553375-51553478	12:4807780-4807844																				CM017896.1:9613417-9613493
zCNE_2475	chr1:51582857-51583017	12:4853795-4853878																				CM017896.1:9624428-9624559
zCNE_2476	chr1:51795121-51795213	12:5381654-5381755																				CM017896.1:9703104-9703171
zCNE_2477	chr1:52257194-52257345	12:17352693-17352812
zCNE_2478	chr1:52267201-52267341	12:17362013-17362143												CM018566.1:7775385-7775454
zCNE_2479	chr1:52267837-52267931	12:17362480-17362549												CM018566.1:7775044-7775090
zCNE_2480	chr1:52280715-52280953	12:17378760-17378967																				CM017896.1:9887512-9887753
zCNE_2481	chr1:52841559-52841718	25:3708276-3708400												CM018543.1:5908394-5908517								CM017896.1:10161051-10161108
zCNE_2482	chr1:52986570-52986665	25:4064988-4065063		CM014080.1:11764772-11764859	HG916847.1:21659006-21659093	groupIX:7230793-7230868		X:4984594-4984681	CYIF01000131.1:1758677-1758743	KV751317.1:16232361-16232432		LG6:16896197-16896283			CM020909.1:31473221-31473306		NC_049695.1:7908365-7908445	BDQW01000035.1:5792822-5792909	1:14621545-14621625					NC_036785.1:15096153-15096239
zCNE_2483	chr1:53060461-53060551	25:4189888-4189945			HG916847.1:21638105-21638161				CYIF01000131.1:1790633-1790689			LG6:16932374-16932429		CM018543.1:6144477-6144534				BDQW01000035.1:5824400-5824456				CM017896.1:10292296-10292385
zCNE_2484	chr1:53095145-53095282	APWO02000218.1:3750-3891												CM018543.1:6162083-6162221								SOYY01000178.1:8160-8285
zCNE_2485	chr1:53161146-53161297	25:4301338-4301475	CM015714.1:20456254-20456377	CM014080.1:11699445-11699568	HG916847.1:21598669-21598792	groupIX:7280723-7280840	NC_051432.1:13482542-13482665	X:4918369-4918493	CYIF01000131.1:1826310-1826433	KV751317.1:16301211-16301334	KV884703.1:1151569-1151692	LG6:16976457-16976580	1:17873120-17873243	CM018543.1:6192815-6192950		KI519742.1:369113-369236		BDQW01000035.1:5861789-5861912	1:14696269-14696392	17:13575608-13575720		CM017896.1:10327051-10327191	5:3538279-3538400	NC_036785.1:15189405-15189528
zCNE_2486	chr1:53166477-53166580	25:4312415-4312513												CM018543.1:6199701-6199754
zCNE_2487	chr1:53220197-53220419	25:4362976-4363180	CM015714.1:20430524-20430710	CM014080.1:11675924-11676119	HG916847.1:21578480-21578675	groupIX:7292699-7292894	NC_051432.1:13456986-13457172	X:4894371-4894566	CYIF01000131.1:1843817-1844012	KV751317.1:16317083-16317278	KV884703.1:1127325-1127520	LG6:17008431-17008626	1:17848075-17848270	CM018543.1:6225366-6225585	CM020909.1:31369125-31369277	KI519742.1:327512-327691	NC_049695.1:7986845-7986990	BDQW01000035.1:5893631-5893826	1:14720459-14720645	17:13585614-13585809	18:7524962-7525145	CM017896.1:10350022-10350237	5:3506460-3506639	NC_036785.1:15246724-15246919
zCNE_2488	chr1:53510634-53510752	12:4017349-4017451																				CM017896.1:6455087-6455187
zCNE_2489	chr1:53519746-53519858	12:4030059-4030155												CM018566.1:14775347-14775442								CM017896.1:6458310-6458405
zCNE_2490	chr1:53521978-53522207	12:4037833-4038045																				CM017896.1:6459223-6459426
zCNE_2491	chr1:53524112-53524276	APWO02001444.1:128540-128666		ML240697.1:5245-5364											CM020925.1:1736866-1736948							CM017905.1:15707773-15707900
zCNE_2492	chr1:53548565-53548672	12:4024862-4024939												CM018566.1:14771704-14771785								CM017896.1:6456489-6456576
zCNE_2493	chr1:53550176-53550289	12:4026046-4026139																				CM017896.1:6456799-6456907
zCNE_2494	chr1:53550401-53550530	12:4027073-4027194												CM018566.1:14773818-14773939								CM017896.1:6457050-6457160
zCNE_2495	chr1:53551067-53551181	12:4030059-4030155												CM018566.1:14775347-14775454				BDQW01001246.1:43122-43218				CM017896.1:6458310-6458405
zCNE_2496	chr1:53552331-53552560	12:4037846-4038045																				CM017896.1:6459225-6459426
zCNE_2497	chr1:53557336-53557439															KI519872.1:276176-276270						CM017896.1:6462188-6462287
zCNE_2498	chr1:53557811-53557921	12:4046893-4047002																				CM017896.1:6462811-6462920
zCNE_2499	chr1:53567407-53567529	12:4062549-4062624		CM014080.1:22498108-22498164	HG916842.1:13554258-13554314			X:29480172-29480228	CYIF01000063.1:298878-298934		KV885037.1:38349-38405			CM018566.1:14787058-14787177				BDQW01001246.1:77406-77462				CM017896.1:6470298-6470420
zCNE_2500	chr1:53567671-53567790	12:4062807-4062930	CM015714.1:29210567-29210625			groupIX:19227413-19227473	NC_051432.1:47887-47936							CM018566.1:14787312-14787431		KI519872.1:175810-175855			1:3945937-3945977			CM017896.1:6470567-6470670	5:7444552-7444597	NC_036785.1:8714052-8714114
zCNE_2501	chr1:53627338-53627510	12:4127078-4127232																				CM017896.1:6498716-6498859
zCNE_2502	chr1:53628115-53628253	12:4128102-4128239	CM015714.1:29178887-29179022	CM014080.1:22466477-22466612	HG916847.1:2309264-2309399	groupIX:19250030-19250159	NC_051432.1:87976-88114	X:29513336-29513453	CYIF01000063.1:269241-269377	KV751323.1:1622376-1622511	KV885037.1:73164-73300	LG6:497276-497411	1:4162573-4162711	CM018566.1:14825136-14825273	CM020909.1:7510569-7510704	KI519872.1:121748-121887	NC_049695.1:1158988-1159115	BDQW01001246.1:112562-112654	1:3973445-3973568	17:9113243-9113378	Un_random:28236584-28236721	CM017896.1:6499360-6499495	5:7387279-7387417	NC_036785.1:8746552-8746687
zCNE_2503	chr1:53630307-53630443	12:4128347-4128480	CM015714.1:29177773-29177906	CM014080.1:22465343-22465476	HG916847.1:2307231-2307364	groupIX:19250432-19250561	NC_051432.1:88686-88819	X:29514652-29514785	CYIF01000063.1:268275-268408	KV751323.1:1622999-1623132	KV885037.1:73731-73864	LG6:499053-499186	1:4161759-4161892	CM018566.1:14825928-14826061	CM020909.1:7511134-7511267	KI519872.1:120366-120499	NC_049695.1:1159730-1159857	BDQW01001246.1:112986-113119	1:3973901-3974031	17:9112880-9113013	Un_random:28236783-28236916	CM017896.1:6501921-6502055	5:7385417-7385550	NC_036785.1:8747359-8747492
zCNE_2504	chr1:53630612-53630727	12:4129338-4129449	CM015714.1:29177581-29177686	CM014080.1:22465094-22465207	HG916847.1:2307003-2307117	groupIX:19250660-19250772	NC_051432.1:88925-89037	X:29514919-29515032	CYIF01000063.1:268062-268174	KV751323.1:1623221-1623335	KV885037.1:73979-74093	LG6:499315-499422	1:4161542-4161656	CM018566.1:14826231-14826343	CM020909.1:7513058-7513170	KI519872.1:120151-120263	NC_049695.1:1159990-1160098	BDQW01001246.1:113235-113348	1:3974152-3974266	17:9112680-9112794	Un_random:28237001-28237113	CM017896.1:6502235-6502346	5:7385204-7385316	NC_036785.1:8747621-8747726
zCNE_2505	chr1:53633460-53633563	12:4132675-4132745		CM014080.1:22463707-22463777	HG916847.1:2305390-2305468	groupIX:19251423-19251501	NC_051432.1:89717-89788	X:29516395-29516465	CYIF01000063.1:266425-266496	KV751323.1:1624787-1624863	KV885037.1:75196-75280	LG6:500386-500466	1:4160508-4160579	CM018566.1:14827592-14827662	CM020909.1:7516347-7516422	KI519872.1:118919-119006	NC_049695.1:1161812-1161882	BDQW01001246.1:114955-115018	1:3976138-3976203	17:9112131-9112201	Un_random:28237573-28237650	CM017896.1:6503479-6503544	5:7383667-7383744	NC_036785.1:8748695-8748762
zCNE_2506	chr1:53633971-53634181	12:4133333-4133514	CM015714.1:29175254-29175433	CM014080.1:22462178-22462359	HG916847.1:2304331-2304512	groupIX:19251779-19251960	NC_051432.1:91934-92115	X:29517116-29517297	CYIF01000063.1:265263-265444	KV751323.1:1625330-1625511	KV885037.1:77233-77414	LG6:500881-501062	1:4160163-4160344	CM018566.1:14829804-14829985	CM020909.1:7517444-7517625	KI519872.1:117775-117956	NC_049695.1:1162117-1162298	BDQW01001246.1:115911-116092	1:3977245-3977426	17:9111850-9112031	Un_random:28237714-28237895	CM017896.1:6503627-6503807	5:7382451-7382632	NC_036785.1:8749203-8749384
zCNE_2507	chr1:53635065-53635194	12:4136949-4137061	CM015714.1:29173141-29173212	CM014080.1:22460269-22460367	HG916847.1:2301730-2301829			X:29519236-29519334	CYIF01000063.1:263371-263462				1:4159400-4159446	CM018566.1:14830529-14830641	CM020909.1:7521056-7521174			BDQW01001246.1:118056-118150	1:3978545-3978649			CM017896.1:6504334-6504448
zCNE_2508	chr1:53641297-53641444	12:4142186-4142297	CM015714.1:29171147-29171260	CM014080.1:22458787-22458899	HG916847.1:2299875-2299988	groupIX:19253999-19254111	NC_051432.1:95951-96062	X:29520709-29520821	CYIF01000063.1:262133-262246	KV751323.1:1628906-1629018	KV885037.1:80219-80332	LG6:504494-504605	1:4158764-4158878	CM018566.1:14831446-14831556	CM020909.1:7525217-7525330	KI519872.1:113665-113776	NC_049695.1:1164742-1164852	BDQW01001246.1:119370-119481	1:3980124-3980237	17:9110956-9111069	Un_random:28238300-28238410	CM017896.1:6505025-6505129	5:7378464-7378575	NC_036785.1:8751422-8751533
zCNE_2509	chr1:53647841-53647962	12:4145956-4146043	CM015714.1:29167639-29167706	CM014080.1:22454031-22454112	HG916847.1:2295796-2295877	groupIX:19255352-19255431	NC_051432.1:102747-102814	X:29525807-29525888	CYIF01000063.1:258466-258545	KV751323.1:1632343-1632422	KV885037.1:83432-83499	LG6:507166-507233	1:4154472-4154541	CM018566.1:14840248-14840315		KI519872.1:110817-110886		BDQW01001246.1:122955-123034	1:3985793-3985872	17:9110182-9110249	Un_random:28238975-28239042	CM017896.1:6507052-6507170	5:7375433-7375502
zCNE_2510	chr1:53649743-53649840	12:4149175-4149230												CM018566.1:14842933-14842981								CM017896.1:6509325-6509374
zCNE_2511	chr1:53654092-53654179	12:4163477-4163575	CM015714.1:29158558-29158615	CM014080.1:22442470-22442540		groupIX:19261981-19262017	NC_051432.1:115094-115127	X:29537064-29537134	CYIF01000063.1:249919-249977	KV751323.1:1641132-1641190	KV885037.1:91067-91125	LG6:524994-525052	1:4143184-4143241	CM018566.1:14851470-14851536	CM020909.1:7551272-7551353	KI519872.1:100096-100154	NC_049695.1:1169037-1169095	BDQW01001246.1:135507-135565	1:3996877-3996946	17:9106208-9106266	Un_random:28241326-28241394	CM017896.1:6523173-6523253	5:7365345-7365403	NC_036785.1:8767191-8767249
zCNE_2512	chr1:53675021-53675125	12:4181995-4182072	CM015719.1:11049100-11049153	CM014090.1:16210651-16210713	HG916830.1:15438033-15438093	groupI:7539121-7539174	NC_051431.1:14421620-14421680	VII:14927674-14927736	CYIF01000393.1:175327-175389	KV751316.1:4092924-4092983	KV884733.1:1120734-1120796	LG14:19593800-19593862	13:16920785-16920845	CM018566.1:14866134-14866217	CM020910.1:29505224-29505285	KI519754.1:1561225-1561285	NC_049690.1:15371536-15371598	BDQW01000122.1:3457835-3457897	2:17490768-17490827				18:20329315-20329375
zCNE_2513	chr1:53685091-53685231	12:4192484-4192575	CM015712.1:49653677-49653767	CM014094.1:5265227-5265318	HG916828.1:418094-418184	groupVI:1397493-1397605	NC_051451.1:29718693-29718771	III:45020459-45020550	CYIF01000513.1:157322-157412	KV751317.1:5810129-5810219	KV884984.1:225406-225496	LG13:28748801-28748879	15:7400253-7400361	CM018566.1:14878519-14878609	CM020927.1:25860764-25860854	KI520016.1:431934-432012	NC_049702.1:16391338-16391428	BDQW01000073.1:1732734-1732824	15:18073673-18073750	4:2168194-2168284	Un_random:88927067-88927157	CM017896.1:6532592-6532730	22:5689465-5689543	NC_036792.1:27680189-27680267
zCNE_2514	chr1:53806768-53807084	12:4363597-4363872	CM015714.1:28907405-28907621	CM014080.1:22341152-22341424	HG916847.1:1559551-1559814		NC_051432.1:255790-256039	X:29634390-29634662	CYIF01000063.1:174425-174699	KV751323.1:1754735-1755003		LG6:5322293-5322542	1:4022564-4022836	CM018566.1:14718736-14719032	CM020909.1:7890753-7891018	KI519998.1:8199-8463	NC_049695.1:1246654-1246930	BDQW01001246.1:231694-231981	1:4104761-4105036	17:9463971-9464231	18:10846292-10846534	CM017896.1:6392001-6392304	5:7236591-7236855	NC_036785.1:8864558-8864765
zCNE_2515	chr1:53811873-53811993	12:4368019-4368111					NC_051451.1:6968734-6968795					LG6:5324015-5324099							1:4107972-4108024			CM017896.1:6390957-6391036		NC_036785.1:8866290-8866374
zCNE_2516	chr1:54012648-54012747	APWO02000574.1:307817-307919												CM018566.1:15143844-15143945								CM017896.1:6317439-6317530
zCNE_2517	chr1:54015353-54015501	12:3261019-3261137		CM014080.1:21926630-21926777	HG916847.1:1949150-1949297			X:32128454-32128601	CYIF01000168.1:1169944-1170091	KV751392.1:21209-21356	KV885101.1:208927-209026	LG6:5789773-5789919	1:1634228-1634375	CM018566.1:15140602-15140747	CM020909.1:8916814-8916961	KI519998.1:539482-539629	NC_049695.1:1605860-1606006	BDQW01000538.1:1649048-1649195		17:9231017-9231127	18:11040564-11040680	CM017896.1:6314832-6314979	5:6700801-6700934	NW_020192663.1:71840-71986
zCNE_2518	chr1:55406589-55406701	APWO02000523.1:136747-136835												CM018566.1:17104716-17104807								CM017896.1:5608326-5608418
zCNE_2519	chr1:55422357-55422459	APWO02001731.1:157553-157636		CM014080.1:21168056-21168114	HG916847.1:28478067-28478158		NC_051432.1:428818-428909	X:31620035-31620125	CYIF01000168.1:781640-781731			LG3:43704595-43704686		CM018566.1:16311129-16311218	CM020909.1:10451944-10452035							CM017896.1:5227458-5227557		NW_020193054.1:56364-56451
zCNE_2520	chr1:55423624-55423716																					CM017896.1:5442272-5442354
zCNE_2521	chr1:55442239-55442400	APWO02001677.1:17689-17839												CM018566.1:16014464-16014615								CM017896.1:30494758-30494908
zCNE_2522	chr1:55442642-55442754	APWO02000523.1:136747-136835												CM018566.1:17104716-17104807								CM017896.1:5608326-5608418
zCNE_2523	chr1:55474149-55474421	APWO02001677.1:18314-18575	CM015714.1:27040923-27041101					X:31605744-31605871		KV751419.1:556331-556453			1:2163825-2163946	CM018566.1:16014464-16014730								CM017896.1:30494757-30494908
zCNE_2524	chr1:55621163-55621287	APWO02002392.1:271527-271646	CM015726.1:16500499-16500564	CM014100.1:12158042-12158109	HG916851.1:29303090-29303157			XII:20982861-20982928				LG3:13575398-13575457		CM018566.1:16977355-16977434				BDQW01000169.1:153825-153892		5:6389394-6389461	3:8685522-8685589	CM017896.1:4799671-4799787		NC_036782.1:24708790-24708849
zCNE_2525	chr1:55687189-55687330	APWO02002392.1:236002-236128												CM018566.1:16979085-16979201								CM017896.1:4820778-4820859
zCNE_2526	chr1:55687218-55687338	APWO02002392.1:309363-309478												CM018566.1:16979085-16979173								CM017896.1:4820777-4820859
zCNE_2527	chr1:55687599-55687700	APWO02001587.1:1391-1466																				CM017896.1:4671351-4671429
zCNE_2528	chr1:56630841-56631028	APWO02002392.1:320679-320836												CM018566.1:16871581-16871717								CM017896.1:4811179-4811274
zCNE_2529	chr1:56630852-56630986	APWO02002392.1:180229-180348												CM018566.1:16946955-16947068								CM017896.1:4811179-4811247
zCNE_2530	chr1:56632927-56633101	APWO02001124.1:31831-32000												CM018566.1:16985042-16985198								CM017896.1:4526983-4527103
zCNE_2531	chr1:56632935-56633101	APWO02000229.1:11101-11249												CM018566.1:16985042-16985198								CM017896.1:4526983-4527103
zCNE_2532	chr1:56632935-56633073	APWO02000229.1:11101-11221												CM018566.1:16804752-16804850								CM017896.1:4502765-4502857
zCNE_2533	chr1:57082738-57082879	APWO02001677.1:16989-17086												CM018566.1:15992049-15992156								CM017896.1:30471083-30471195
zCNE_2534	chr1:57211397-57211513	APWO02000648.1:34070-34145		CM014080.1:21139172-21139260							KV885101.1:229491-229598	LG6:6654472-6654564	1:2194111-2194185	CM018566.1:17104586-17104696									5:2414557-2414615
zCNE_2535	chr1:57439302-57439440	APWO02001731.1:61793-61918	CM015714.1:28150879-28150970	CM014080.1:21139178-21139298	HG916851.1:3691168-3691264		NC_051432.1:359040-359153	X:31605192-31605324	CYIF01000168.1:777075-777210	KV751419.1:556324-556420	KV885101.1:229522-229599	LG6:6654434-6654554	1:2194117-2194211	CM018566.1:16047347-16047468		KI519954.1:15941-16068	NC_049695.1:1949855-1949985	BDQW01000538.1:2281090-2281210					5:2414557-2414615	NC_036785.1:5817103-5817199
zCNE_2536	chr1:57439498-57439655	APWO02001731.1:159382-159482		CM014080.1:21094082-21094186				X:31679700-31679805						CM018566.1:15989645-15989773	CM020909.1:10174893-10175020			BDQW01001246.1:624466-624573				CM017896.1:3070725-3070861
zCNE_2537	chr1:57462964-57463080	APWO02000034.1:6883837-6883891		CM014080.1:21139202-21139260	HG916851.1:72799249-72799307			X:31605199-31605284		KV751423.1:472375-472433		LG6:6354937-6354995	1:2194141-2194211	CM018565.1:16395239-16395310		KI520248.1:9741-9823							5:25648367-25648416	NC_036785.1:5817141-5817199
zCNE_2538	chr1:57465143-57465433	APWO02002118.1:5962-6223												CM018566.1:17036771-17036980								CM017896.1:30471083-30471192
zCNE_2539	chr1:57514234-57514374	APWO02001731.1:159382-159480												CM018566.1:15989647-15989771								CM017896.1:3070725-3070852
zCNE_2540	chr1:57559534-57559668	APWO02001677.1:16989-17086																				CM017896.1:30471083-30471192
zCNE_2541	chr1:57572687-57572828	APWO02000965.1:15683-15804		CM014080.1:21152405-21152513						KV751423.1:528817-528912		LG6:6691640-6691735	1:2194141-2194211	CM018566.1:17104561-17104667
zCNE_2542	chr1:57585437-57585589	APWO02001731.1:159382-159482												CM018566.1:15989645-15989765								CM017896.1:3070730-3070861
zCNE_2543	chr1:57585786-57585898	APWO02001731.1:62428-62526																				CM017896.1:30429177-30429277
zCNE_2544	chr1:57595398-57595536	APWO02001731.1:159383-159482												CM018566.1:16015184-16015283								CM017896.1:3070733-3070861
zCNE_2545	chr1:57596137-57596241	APWO02001731.1:63549-63646												CM018566.1:17013112-17013198								CM017896.1:30536562-30536664
zCNE_2546	chr1:57705316-57705507	APWO02000523.1:102382-102502												CM018566.1:17212603-17212723								CM017896.1:2898124-2898264
zCNE_2547	chr1:57728123-57728323	APWO02000499.1:129364-129542							CYIF01000093.1:1646097-1646174					CM018566.1:17202282-17202464								CM017896.1:2879511-2879709
zCNE_2548	chr1:57757163-57757301	APWO02000523.1:34392-34477												CM018566.1:17182737-17182874	CM020927.1:15790625-15790724							CM017896.1:30587059-30587201
zCNE_2549	chr1:57766191-57766311	APWO02000499.1:129295-129413												CM018566.1:17202415-17202536								CM017896.1:2898198-2898313
zCNE_2550	chr1:57766214-57766388	APWO02000499.1:129317-129484							CYIF01000093.1:1646098-1646180					CM018566.1:17193759-17193900				BDQW01000230.1:2309067-2309150				CM017896.1:2898118-2898291
zCNE_2551	chr1:57796577-57796682	APWO02000499.1:143635-143735																				CM017896.1:2824253-2824354
zCNE_2552	chr1:57796747-57796854	APWO02000499.1:177121-177205
zCNE_2553	chr1:57853125-57853228																					CM017896.1:2567553-2567654
zCNE_2554	chr1:58706576-58706697	12:26283579-26283685																				CM017904.1:20255583-20255688
zCNE_2555	chr1:58708526-58708669	APWO02001429.1:46314-46417	CM015715.1:2164009-2164058	CM014099.1:1256233-1256349	HG916828.1:20553912-20554014		NC_051451.1:10309911-10310028	X:7473828-7473931	CYIF01000057.1:452710-452802	KV751417.1:652254-652356	KV884736.1:1014131-1014234	LG23:28636403-28636512	2:5611574-5611676	CM018545.1:30061787-30061905	CM020922.1:38784235-38784336	KI520004.1:482008-482111	NC_049695.1:496303-496392	BDQW01000320.1:15136-15257		22:10010259-10010361	Un_random:40977806-40977908	CM017895.1:14068068-14068171	8:4051307-4051409	NC_036801.1:19341265-19341346
zCNE_2556	chr1:59177938-59178041	12:919808-919899					NC_051432.1:18419804-18419885		CYIF01000133.1:26922-27015					CM018566.1:17960321-17960423		KI519954.1:358152-358254					18:10015936-10016038	CM017896.1:768622-768724	5:26058029-26058131
zCNE_2557	chr1:59178185-59178293	12:919288-919395	CM015714.1:25004886-25004993	CM014080.1:18862173-18862279	HG916847.1:26475916-26476022	groupIX:19875037-19875144	NC_051432.1:18421247-18421352	X:24261167-24261273	CYIF01000221.1:571634-571741	KV751348.1:12757075-12757182	AONE01062188.1:232-339	LG6:10708622-10708729		CM018566.1:17961836-17961941	CM020909.1:13583132-13583238	KI519954.1:359022-359127	NC_049695.1:3757856-3757963	BDQW01000035.1:760419-760526	1:8952244-8952311		18:10016165-10016272	CM017896.1:768405-768510	5:26058914-26059019	NC_036785.1:3211097-3211204
zCNE_2558	chr1:59415953-59416056	APWO02000179.1:11843-11934												CM018549.1:29049516-29049591								CM017896.1:330205-330290
zCNE_2559	chr10:53331-53437	20:30830671-30830767		CM014092.1:32660002-32660089			NC_051442.1:22906030-22906118	XXII:9191582-9191669				LG10:544761-544849		CM018557.1:11710774-11710877	CM020924.1:31454721-31454809						7:2181036-2181122	CM017915.1:19611004-19611106		NC_036789.1:792391-792479
zCNE_2560	chr10:58233-58601	APWO02000051.1:4723727-4724087	CM015715.1:3190951-3191345	CM014078.1:34148188-34148592	HG916842.1:1678986-1679272	groupI:28106656-28107028	NC_051452.1:5668582-5668881	XIX:7506205-7506490	CYIF01000116.1:1706900-1707187	KV751406.1:173458-173834	KV884704.1:1759117-1759403	LG23:19100464-19100754	2:2669034-2669355	CM018542.1:30541616-30541987		KI519839.1:739928-740312		BDQW01000018.1:1841249-1841527	24:17865140-17865525	8:9471782-9472148	3:465776-466122	CM017905.1:19886916-19887274	24:12364119-12364503
zCNE_2561	chr10:74432-74564	20:30939717-30939844		CM014090.1:9222396-9222526	HG916830.1:19591826-19591956			VII:21961507-21961637	CYIF01000310.1:358528-358658	KV751316.1:8189597-8189727	KV884968.1:269578-269708	LG14:25833797-25833927	13:12328327-12328457	CM018557.1:11636158-11636285	CM020910.1:35055604-35055734	KI519673.1:2353562-2353692	NC_049690.1:11901091-11901221	BDQW01002293.1:140596-140726		11:10247643-10247773	16:2681313-2681443	CM017915.1:19578906-19579035	18:25693584-25693714	NC_036793.1:23830951-23831081
zCNE_2562	chr10:160537-160715	20:31119474-31119599												CM018557.1:11512956-11513114								CM017915.1:19559638-19559750
zCNE_2563	chr10:175251-175354	20:31166099-31166201												CM018557.1:11492703-11492807
zCNE_2564	chr10:461463-461746	20:3094877-3095137												CM018557.1:4954698-4954859
zCNE_2565	chr10:563113-563237	20:3170117-3170217	CM015728.1:10453985-10454065	CM014093.1:17704265-17704353	HG916836.1:13797840-13797929			IX:8219816-8219905	CYIF01000270.1:502733-502822					CM018557.1:4906670-4906763	CM020925.1:19231889-19231978		NC_049703.1:9204768-9204844	BDQW01001092.1:546153-546242	12:16251295-16251371			CM017915.1:18090743-18090847
zCNE_2566	chr10:595492-595797	20:3192870-3193167	CM015728.1:10466715-10466938	CM014093.1:17717865-17718111	HG916836.1:13812310-13812555	groupXIV:6057295-6057540	NC_051443.1:16722319-16722496	IX:8205466-8205712	CYIF01000270.1:516604-516844	KV751320.1:1211902-1212148	KV884896.1:575491-575707	LG7:21538164-21538336	12:13033359-13033608	CM018557.1:4886681-4886966	CM020925.1:19213275-19213461	KI519616.1:4235386-4235570	NC_049703.1:9191553-9191653	BDQW01001092.1:561378-561642	12:16235406-16235647	6:10357319-10357466	4:2345505-2345728	CM017915.1:18077501-18077570	8:14442065-14442248
zCNE_2567	chr10:595998-596153	20:3193478-3193564	CM015728.1:10467217-10467292	CM014093.1:17718381-17718456	HG916836.1:13812837-13812912	groupXIV:6057801-6057876		IX:8205120-8205195	CYIF01000270.1:517130-517205	KV751320.1:1211513-1211582	KV884896.1:575128-575203	LG7:21538715-21538784	12:13033903-13033984	CM018557.1:4886380-4886473	CM020925.1:19212884-19212959		NC_049703.1:9191108-9191177	BDQW01001092.1:561900-561975	12:16235035-16235110	6:10461431-10461496	4:2345162-2345225	CM017915.1:18077207-18077294		NC_036786.1:43317719-43317779
zCNE_2568	chr10:599686-599787	20:3200889-3200983	CM015728.1:10470143-10470209	CM014093.1:17721036-17721102	HG916836.1:13815942-13816008	groupXIV:6060536-6060602	NC_051443.1:16725588-16725654	IX:8202417-8202483	CYIF01000270.1:520246-520312	KV751320.1:1209077-1209144	KV884896.1:572148-572214	LG7:21541584-21541650	12:13036612-13036678	CM018557.1:4883360-4883439	CM020925.1:19209873-19209939	KI519616.1:4230616-4230660	NC_049703.1:9188088-9188154	BDQW01001092.1:564902-564968	12:16231104-16231170	6:10359521-10359587	4:2343284-2343350	CM017915.1:18075001-18075096	8:14437394-14437438	NC_036786.1:43314848-43314914
zCNE_2569	chr10:634696-634921	20:3226633-3226791	CM015728.1:10482739-10482895	CM014093.1:17732469-17732625	HG916836.1:13827322-13827467			IX:8190781-8190937	CYIF01000270.1:532131-532276		KV884896.1:561595-561751		12:13046377-13046521	CM018557.1:4868337-4868492		KI519616.1:4217989-4218133	NC_049703.1:9176812-9176968	BDQW01001092.1:576405-576561	12:16217657-16217813	6:10367314-10367459		CM017915.1:18062264-18062454	8:14424035-14424179
zCNE_2570	chr10:650397-650566	20:3242559-3242682												CM018557.1:4859921-4860023
zCNE_2571	chr10:669715-669848	20:3260708-3260831												CM018557.1:4847403-4847461								CM017915.1:18048439-18048552
zCNE_2572	chr10:708559-708726	20:3285484-3285613	CM015728.1:10505760-10505853	CM014093.1:17755447-17755545		groupXIV:6091255-6091360		IX:8167758-8167856			KV884896.1:537897-537992	LG7:21580785-21580884		CM018557.1:4835692-4835806	CM020925.1:19172673-19172771		NC_049703.1:9153777-9153877		12:16185167-16185265			CM017915.1:18034533-18034698		NC_036786.1:43275446-43275545
zCNE_2573	chr10:724434-724583	20:3304650-3304790	CM015728.1:10511755-10511801	CM014093.1:17763109-17763155	HG916836.1:13858754-13858800	groupXIV:6096600-6096646	NC_051443.1:16766154-16766200	IX:8160086-8160132	CYIF01000270.1:561449-561495			LG7:21589302-21589348			CM020925.1:19167069-19167115		NC_049703.1:9148608-9148654	BDQW01001092.1:608391-608437	12:16175247-16175293	21:12706902-12706961		CM017915.1:18024824-18024924
zCNE_2574	chr10:727055-727155	20:3306533-3306623	CM015722.1:13086034-13086136	CM014093.1:17764430-17764511	HG916836.1:13860134-13860202	groupXIII:7882433-7882533	NC_051430.1:19735041-19735141	IX:8158648-8158729	CYIF01000270.1:562677-562758	KV751320.1:1164545-1164613	KV884744.1:1765203-1765305	LG12:20058824-20058926	9:11721549-11721617	CM018557.1:4823367-4823466	CM020925.1:19165698-19165779	KI519635.1:551673-551773	NC_049703.1:9147228-9147315	BDQW01001092.1:609710-609791	5:30695762-30695863	6:10390987-10391055	4:2312987-2313055	CM017915.1:18023257-18023341	12:16486883-16486983	NC_036791.1:19156182-19156284
zCNE_2575	chr10:732555-732656	20:3309074-3309173												CM018557.1:4822635-4822700								CM017915.1:18022822-18022897
zCNE_2576	chr10:736629-736800	20:3318425-3318534																				CM017915.1:18021401-18021465
zCNE_2577	chr10:740115-740277	20:3323919-3324060	CM015728.1:10515739-10515841	CM014093.1:17767397-17767513	HG916836.1:13862516-13862663	groupXIV:6100410-6100562	NC_051443.1:16770675-16770802	IX:8155448-8155564	CYIF01000270.1:565243-565371		KV884896.1:528048-528176	LG7:21594821-21594950	12:13095747-13095877	CM018557.1:4816638-4816780	CM020925.1:19162978-19163106	KI519616.1:4177816-4177901		BDQW01001092.1:612300-612428	12:16170526-16170656			CM017915.1:18019765-18019923	8:14383491-14383574
zCNE_2578	chr10:740627-740776	20:3326605-3326723												CM018557.1:4815935-4816033								CM017915.1:18019286-18019400
zCNE_2579	chr10:747968-748164	20:3344817-3344973	CM015728.1:10521113-10521211	CM014093.1:17773413-17773516	HG916836.1:13869147-13869245	groupXIV:6105673-6105769	NC_051443.1:16777191-16777289	IX:8149397-8149500	CYIF01000270.1:570809-570948	KV751320.1:1155675-1155773	KV884896.1:521618-521716	LG7:21604178-21604317	12:13107566-13107664	CM018557.1:4801956-4802104	CM020925.1:19150284-19150382	KI519616.1:4166192-4166331	NC_049703.1:9139470-9139609	BDQW01001092.1:618508-618645	12:16163158-16163256	6:10397114-10397212	4:2307048-2307146	CM017915.1:18013041-18013232	8:14373449-14373588	NC_036786.1:43248900-43249039
zCNE_2580	chr10:753896-754043	20:3351094-3351243												CM018557.1:4795852-4795961								CM017915.1:18009536-18009659
zCNE_2581	chr10:759488-759626	20:3360052-3360183	CM015728.1:10524845-10524957	CM014093.1:17776461-17776573	HG916836.1:13872389-13872501	groupXIV:6108262-6108381	NC_051443.1:16782262-16782373	IX:8146296-8146408	CYIF01000270.1:574146-574272	KV751320.1:1151535-1151647	KV884896.1:518633-518757	LG7:21610958-21611069	12:13110271-13110382	CM018557.1:4791389-4791513	CM020925.1:19146803-19146915	KI519616.1:4162901-4163012	NC_049703.1:9136041-9136154	BDQW01001092.1:621823-621947	12:16158662-16158781	6:10399438-10399557	4:2304849-2304973	CM017915.1:18007298-18007435	8:14370128-14370239	NC_036786.1:43241556-43241618
zCNE_2582	chr10:766456-766656	20:3364051-3364219												CM018557.1:4790090-4790214								CM017915.1:18005475-18005649
zCNE_2583	chr10:771984-772083	16:19473094-19473148												CM018544.1:6328386-6328478								CM017899.1:2601295-2601367
zCNE_2584	chr10:792361-792513	20:3374598-3374705												CM018557.1:4785499-4785607
zCNE_2585	chr10:792732-792931	20:3376208-3376389												CM018557.1:4784985-4785183								CM017915.1:17999384-17999448
zCNE_2586	chr10:807857-808018	20:3397134-3397232												CM018557.1:4777800-4777905								CM017915.1:17993925-17994071
zCNE_2587	chr10:808023-808136	20:3397276-3397378												CM018557.1:4777691-4777793								CM017915.1:17993808-17993919
zCNE_2588	chr10:817178-817289	20:3403903-3403974												CM018557.1:4772556-4772678								CM017915.1:17990510-17990624
zCNE_2589	chr10:817327-817430	20:3403267-3403313																				CM017915.1:17990420-17990462
zCNE_2590	chr10:826715-826835	20:3414416-3414491																				CM017915.1:17986628-17986741
zCNE_2591	chr10:833014-833248	20:3422423-3422633												CM018557.1:4763440-4763650								CM017915.1:17982485-17982656
zCNE_2592	chr10:836139-836300	20:3426314-3426478	CM015728.1:10543570-10543691	CM014093.1:17794723-17794845	HG916836.1:13889378-13889500	groupXIV:6121768-6121885	NC_051443.1:16803326-16803449	IX:8128908-8129029	CYIF01000270.1:590783-590902	KV751320.1:1134341-1134465	KV884896.1:505331-505445	LG7:21632114-21632225	12:13135923-13136041	CM018557.1:4762051-4762187	CM020925.1:19128574-19128695	KI519616.1:4142672-4142768	NC_049703.1:9118853-9118974	BDQW01001092.1:640038-640160	12:16135491-16135612	6:10412143-10412260	4:2293592-2293742	CM017915.1:17980842-17981001	8:14350364-14350460	NW_020193667.1:16689-16746
zCNE_2593	chr10:836317-836428	20:3426569-3426679	CM015728.1:10543788-10543890	CM014093.1:17794942-17795045	HG916836.1:13889597-13889704		NC_051443.1:16803546-16803645	IX:8128708-8128811	CYIF01000270.1:591003-591102	KV751320.1:1134139-1134242		LG7:21632335-21632434		CM018557.1:4761872-4761981	CM020925.1:19128374-19128477		NC_049703.1:9118651-9118754	BDQW01001092.1:640257-640360	12:16135287-16135390			CM017915.1:17980693-17980801
zCNE_2594	chr10:838916-839039	20:3427081-3427201												CM018557.1:4761496-4761602
zCNE_2595	chr10:855639-855755	20:3438153-3438237												CM018557.1:4754445-4754525								CM017915.1:17975771-17975850
zCNE_2596	chr10:855833-855949	20:3438402-3438510							CYIF01000270.1:594653-594721								NC_049703.1:9115088-9115161					CM017915.1:17975552-17975654
zCNE_2597	chr10:860847-860949	20:3439477-3439531	CM015728.1:10549367-10549417	CM014093.1:17800626-17800678	HG916836.1:13896755-13896807	groupXIV:6127253-6127290		IX:8122990-8123042	CYIF01000270.1:597215-597267	KV751320.1:1127647-1127697		LG7:21639173-21639225			CM020925.1:19122351-19122400		NC_049703.1:9112816-9112863	BDQW01001092.1:651307-651361	12:16128085-16128131	6:10415645-10415693	4:2290057-2290111	CM017915.1:17974936-17974988		NC_036786.1:43211344-43211396
zCNE_2598	chr10:860993-861160	20:3439651-3439789	CM015728.1:10549496-10549584	CM014093.1:17800759-17800846	HG916836.1:13896888-13896975	groupXIV:6127385-6127472	NC_051443.1:16810636-16810722	IX:8122822-8122909	CYIF01000270.1:597348-597435	KV751320.1:1127477-1127565	KV884896.1:499817-499904	LG7:21639306-21639393		CM018557.1:4748448-4748532	CM020925.1:19122183-19122270	KI519616.1:4135059-4135140	NC_049703.1:9112665-9112735	BDQW01001092.1:651442-651529	12:16127914-16128001			CM017915.1:17974694-17974860	8:14342181-14342221	NC_036786.1:43211176-43211263
zCNE_2599	chr10:868914-869013	20:3449109-3449205																				CM017915.1:17971047-17971137
zCNE_2600	chr10:869033-869136	20:3449260-3449354							CYIF01000270.1:599208-599304						CM020925.1:19120335-19120430		NC_049703.1:9110830-9110925					CM017915.1:17970899-17970947
zCNE_2601	chr10:869139-869239	20:3449388-3449446	CM015728.1:10551233-10551300	CM014093.1:17802556-17802625	HG916836.1:13898700-13898769	groupXIV:6128998-6129050	NC_051443.1:16813000-16813061	IX:8121063-8121132	CYIF01000270.1:599308-599376	KV751320.1:1124647-1124716	KV884896.1:498187-498256	LG7:21640977-21641045	12:13148145-13148214	CM018557.1:4740432-4740498	CM020925.1:19120263-19120332	KI519616.1:4132780-4132849	NC_049703.1:9110768-9110827	BDQW01001092.1:653444-653513	12:16125808-16125877	6:10417195-10417264	4:2288571-2288640	CM017915.1:17970822-17970890	8:14339934-14340003	NW_020193667.1:8116-8182
zCNE_2602	chr10:869240-869450	20:3449515-3449697	CM015728.1:10551371-10551516	CM014093.1:17802697-17802842	HG916836.1:13898840-13898985	groupXIV:6129138-6129283	NC_051443.1:16813142-16813274	IX:8120847-8120992	CYIF01000270.1:599447-599592	KV751320.1:1124435-1124576	KV884896.1:497971-498116	LG7:21641117-21641262	12:13148285-13148430	CM018557.1:4740231-4740359	CM020925.1:19120047-19120192	KI519616.1:4132564-4132708	NC_049703.1:9110540-9110685	BDQW01001092.1:653584-653729	12:16125592-16125737	6:10521407-10521539	4:2288367-2288500	CM017915.1:17970591-17970749	8:14339718-14339862	NC_036786.1:43209327-43209472
zCNE_2603	chr10:871483-871591	20:3449816-3449862
zCNE_2604	chr10:877478-877582																					CM017915.1:17967778-17967863
zCNE_2605	chr10:880604-880744	20:3462160-3462273												CM018557.1:4724484-4724609								CM017915.1:17966637-17966769
zCNE_2606	chr10:889022-889260	20:3469902-3470105	CM015728.1:10557643-10557695	CM014093.1:17809297-17809500	HG916836.1:13905591-13905794	groupXIV:6135334-6135488		IX:8114033-8114236	CYIF01000270.1:606844-607048			LG7:21650652-21650806		CM018557.1:4719475-4719666	CM020925.1:19112113-19112268	KI519616.1:4121854-4122013	NC_049703.1:9103732-9103889	BDQW01001092.1:661623-661826	12:16117382-16117587			CM017915.1:17963030-17963201	8:14328622-14328768	NC_036786.1:43194336-43194490
zCNE_2607	chr10:891503-891598	20:3470778-3470867												CM018557.1:4718784-4718867								CM017915.1:17962435-17962523
zCNE_2608	chr10:898416-898638	20:3475040-3475211	CM015728.1:10562712-10562863	CM014093.1:17814981-17815131	HG916836.1:13911317-13911467		NC_051443.1:16828716-16828849	IX:8108273-8108423	CYIF01000270.1:612410-612560	KV751320.1:1112244-1112394	KV884896.1:485497-485652	LG7:21656836-21656962	12:13161795-13161920	CM018557.1:4714394-4714494	CM020925.1:19105534-19105691	KI519616.1:4115814-4115972	NC_049703.1:9098010-9098161	BDQW01001092.1:668134-668292	12:16110113-16110263	6:10532124-10532241		CM017915.1:17959496-17959665	8:14315044-14315195	NC_036786.1:43188396-43188519
zCNE_2609	chr10:901000-901115	20:3476743-3476830																				CM017915.1:17958570-17958658
zCNE_2610	chr10:903287-903434	20:3477385-3477479																				CM017915.1:17958051-17958183
zCNE_2611	chr10:910391-910553	20:3480311-3480443												CM018557.1:4711907-4712048								CM017915.1:17956617-17956710
zCNE_2612	chr10:910747-910850	20:3480840-3480907												CM018557.1:4711540-4711597								CM017915.1:17956192-17956302
zCNE_2613	chr10:915866-915974	20:3484008-3484087												CM018557.1:4709474-4709559								CM017915.1:17954318-17954404
zCNE_2614	chr10:916005-916196	20:3484160-3484346	CM015728.1:10568809-10568946	CM014093.1:17820956-17821093	HG916836.1:13916924-13917061	groupXIV:6145884-6146021	NC_051443.1:16835818-16835955	IX:8102306-8102443	CYIF01000270.1:617707-617844	KV751320.1:1106900-1107037	KV884896.1:479203-479340	LG7:21662812-21662949	12:13167170-13167307	CM018557.1:4709237-4709431	CM020925.1:19100035-19100172	KI519616.1:4104492-4104629	NC_049703.1:9092671-9092808	BDQW01001092.1:673858-673995	12:16103583-16103720	6:10536987-10537124	4:2273675-2273812	CM017915.1:17954102-17954286	8:14304580-14304717	NC_036786.1:43182095-43182232
zCNE_2615	chr10:930511-930631	20:3492788-3492880												CM018557.1:4704455-4704546								CM017915.1:17949117-17949210
zCNE_2616	chr10:932706-932874	20:3493251-3493326												CM018557.1:4704117-4704202								CM017915.1:17948798-17948890
zCNE_2617	chr10:932913-933005	20:3493435-3493515	CM015728.1:10571627-10571678	CM014093.1:17823964-17824015	HG916836.1:13920000-13920051	groupXIV:6148781-6148831	NC_051443.1:16841797-16841849	IX:8099300-8099351	CYIF01000270.1:621035-621086	KV751320.1:1103700-1103751	KV884896.1:476283-476334	LG7:21666326-21666371	12:13172174-13172221	CM018557.1:4703917-4703995	CM020925.1:19097142-19097193		NC_049703.1:9089621-9089672	BDQW01001092.1:677303-677354			4:2271485-2271536	CM017915.1:17948654-17948736	8:14299113-14299160	NC_036786.1:43178607-43178658
zCNE_2618	chr10:935814-935931	20:3495837-3495940												CM018557.1:4703424-4703507								CM017915.1:17948184-17948284
zCNE_2619	chr10:937957-938098	20:3497243-3497338																				CM017915.1:17947490-17947612
zCNE_2620	chr10:943602-943698	20:3499755-3499825												CM018557.1:4701251-4701331
zCNE_2621	chr10:947403-947588	20:3501162-3501305												CM018557.1:4700139-4700290		KI519616.1:4096612-4096736						CM017915.1:17944772-17944935	8:14296520-14296644
zCNE_2622	chr10:950157-950280	20:3501817-3501921												CM018557.1:4699527-4699630								CM017915.1:17943721-17943832
zCNE_2623	chr10:953161-953372	20:3503483-3503673	CM015728.1:10575626-10575682	CM014093.1:17827801-17827857	HG916836.1:13924159-13924215			IX:8095388-8095444	CYIF01000270.1:625139-625195	KV751320.1:1099129-1099186		LG7:21669928-21669984	12:13176038-13176094	CM018557.1:4698623-4698770	CM020925.1:19093117-19093173		NC_049703.1:9085676-9085729	BDQW01001092.1:681509-681565	12:16094691-16094747	6:10543739-10543796	Un_random:86313302-86313355	CM017915.1:17942790-17942996		NC_036786.1:43174964-43175020
zCNE_2624	chr10:954214-954341	20:3503717-3503818	CM015728.1:10575742-10575824	CM014093.1:17827929-17828011	HG916836.1:13924275-13924357	groupXIV:6152692-6152734		IX:8095234-8095316	CYIF01000270.1:625272-625354	KV751320.1:1098968-1099050	KV884896.1:472147-472226	LG7:21670039-21670117		CM018557.1:4698476-4698577	CM020925.1:19092978-19093057		NC_049703.1:9085534-9085616	BDQW01001092.1:681625-681707	12:16094544-16094626	6:10543858-10543948	Un_random:86313418-86313508	CM017915.1:17942647-17942765	8:14294456-14294538	NC_036786.1:43174831-43174909
zCNE_2625	chr10:954375-954584	20:3503935-3504152												CM018557.1:4698166-4698381								CM017915.1:17942402-17942575
zCNE_2626	chr10:1037144-1037347	APWO02000027.1:8669188-8669390												CM018564.1:9538183-9538369								CM017901.1:10457472-10457673
zCNE_2627	chr10:1044816-1044931	20:3658342-3658449												CM018557.1:4615262-4615377								CM017915.1:17883038-17883152
zCNE_2628	chr10:1062051-1062277	20:3685270-3685492	CM015728.1:10641622-10641826	CM014093.1:17894641-17894844										CM018557.1:4603421-4603632	CM020925.1:18991698-18991899	KI519635.1:885438-885486	NC_049703.1:9017447-9017550		12:16014687-16014889		4:2215207-2215312	CM017915.1:17874199-17874433	12:16151613-16151661	NC_036786.1:43096868-43096973
zCNE_2629	chr10:1062485-1062624	20:3685834-3685965							CYIF01000270.1:695158-695288					CM018557.1:4602967-4603104								SOYY01000096.1:2527-2652
zCNE_2630	chr10:1066843-1067015	20:3689295-3689417												CM018557.1:4601095-4601198								SOYY01000096.1:4057-4181
zCNE_2631	chr10:1069209-1069303	20:3693357-3693431																		6:10599965-10600005
zCNE_2632	chr10:1135971-1136113	20:3788761-3788867
zCNE_2633	chr10:1147165-1147265	20:3806577-3806665																				CM017915.1:17821499-17821595
zCNE_2634	chr10:1148403-1148507	20:3808480-3808582
zCNE_2635	chr10:1158431-1158511	20:3849292-3849373	CM015728.1:10695526-10695598	CM014093.1:17955056-17955136	HG916836.1:14054792-14054865		NC_051443.1:16997850-16997930	IX:7967101-7967181	CYIF01000219.1:888879-888959		KV884896.1:354348-354428	LG7:21818331-21818400		CM018557.1:4517071-4517146	CM020925.1:18918426-18918492	KI519616.1:3928603-3928683	NC_049703.1:8962881-8962952	BDQW01000442.1:1796583-1796663	12:15941433-15941489			CM017915.1:17805692-17805766	8:14135274-14135354	NC_036786.1:43019891-43019950
zCNE_2636	chr10:1160495-1160619	20:3850523-3850621																				CM017915.1:17804102-17804166
zCNE_2637	chr10:1171076-1171201	20:3877014-3877118												CM018557.1:4503532-4503619
zCNE_2638	chr10:1173363-1173505	20:3878918-3879020																				CM017915.1:17795346-17795473
zCNE_2639	chr10:1198981-1199083	20:3911071-3911150												CM018557.1:4480925-4480973
zCNE_2640	chr10:1243996-1244132	20:3979639-3979764																				CM017915.1:17752902-17753027
zCNE_2641	chr10:1245231-1245355	20:3981528-3981613																				CM017915.1:17752138-17752222
zCNE_2642	chr10:1261881-1262006	20:3998166-3998282												CM018557.1:4437649-4437763								CM017915.1:17745063-17745183
zCNE_2643	chr10:1364132-1364353	20:4087687-4087912												CM018557.1:4390030-4390200								CM017915.1:17716343-17716544
zCNE_2644	chr10:1370184-1370267	20:4090886-4090944												CM018557.1:4388295-4388378								CM017915.1:17714784-17714844
zCNE_2645	chr10:1377148-1377266																					CM017915.1:17710613-17710717
zCNE_2646	chr10:1409423-1409541	20:4125969-4126026												CM018557.1:4364190-4364241								CM017915.1:17699981-17700057
zCNE_2647	chr10:1418455-1418600	20:4133484-4133582			HG916836.1:14148987-14149088				CYIF01000219.1:803034-803129					CM018557.1:4360762-4360861			NC_049703.1:8880266-8880367					CM017915.1:17695289-17695406
zCNE_2648	chr10:1439187-1439292																					CM017915.1:17684272-17684355
zCNE_2649	chr10:1441249-1441393	20:4163652-4163783	CM015728.1:10788016-10788130											CM018557.1:4346774-4346896								CM017915.1:17681262-17681389
zCNE_2650	chr10:1483512-1483609	20:4188112-4188195							CYIF01000219.1:778636-778714			LG7:21941112-21941190	12:13441918-13442007	CM018557.1:4334571-4334653				BDQW01000442.1:1678571-1678649				CM017915.1:17666734-17666825		NC_036786.1:42861150-42861228
zCNE_2651	chr10:1509795-1509893																					CM017915.1:17655190-17655248
zCNE_2652	chr10:1557578-1557682						NC_051443.1:17154657-17154702							CM018557.1:4306288-4306378								CM017915.1:17629484-17629575
zCNE_2653	chr10:1557975-1558083	20:4227389-4227496				groupXIV:6370879-6370978				KV751320.1:835394-835471		LG7:21968272-21968357	12:13467895-13467982	CM018557.1:4305775-4305877			NC_049703.1:8833193-8833275					CM017915.1:17628968-17629074		NC_036786.1:42833257-42833342
zCNE_2654	chr10:1560143-1560243		CM015728.1:10828435-10828492						CYIF01000219.1:753012-753069						CM020925.1:18761759-18761816			BDQW01000442.1:1650740-1650832		6:10719638-10719728		CM017915.1:17627762-17627859
zCNE_2655	chr10:1562319-1562456	20:4229323-4229411				groupXIV:6372153-6372253			CYIF01000219.1:752514-752595	KV751320.1:832656-832733	KV884896.1:226805-226886	LG7:21969658-21969709		CM018557.1:4303994-4304077	CM020925.1:18761262-18761352					6:10720072-10720149	4:2099808-2099885	CM017915.1:17626850-17626979		NC_036786.1:42831897-42831948
zCNE_2656	chr10:1562942-1563050	20:4230232-4230294
zCNE_2657	chr10:1563368-1563578	20:4230563-4230769											12:13470815-13470972	CM018557.1:4303124-4303282
zCNE_2658	chr10:1565785-1566008	20:4231196-4231386	CM015728.1:10830454-10830594	CM014093.1:18092534-18092664	HG916836.1:14201843-14201987	groupXIV:6373465-6373611	NC_051443.1:17158581-17158721	IX:7814198-7814328	CYIF01000219.1:751205-751345	KV751320.1:831320-831464	KV884896.1:225299-225439	LG7:21971087-21971243	12:13471368-13471494	CM018557.1:4302304-4302443	CM020925.1:18759859-18759998	KI519616.1:3771461-3771600	NC_049703.1:8830221-8830361	BDQW01000442.1:1648708-1648838	12:15776351-15776477	6:10721215-10721320	4:2098679-2098782	CM017915.1:17625612-17625834	8:13974599-13974698	NC_036786.1:42830371-42830527
zCNE_2659	chr10:1568683-1568822	20:4231483-4231612	CM015728.1:10830747-10830870	CM014093.1:18092817-18092948	HG916836.1:14202124-14202255	groupXIV:6373762-6373868	NC_051443.1:17158889-17159001	IX:7813919-7814050	CYIF01000219.1:750928-751048	KV751320.1:831049-831169	KV884896.1:225023-225154	LG7:21971401-21971532	12:13471650-13471773	CM018557.1:4302012-4302143		KI519616.1:3771195-3771315	NC_049703.1:8829957-8830079	BDQW01000442.1:1648435-1648558	12:15776081-15776212		4:2098438-2098552	CM017915.1:17625201-17625328	8:13974334-13974454	NC_036786.1:42830086-42830216
zCNE_2660	chr10:1569053-1569166	20:4231900-4231979												CM018557.1:4301640-4301719								CM017915.1:17624685-17624776
zCNE_2661	chr10:1574741-1574947	20:4234822-4235016	CM015728.1:10833525-10833625			groupXIV:6376250-6376350	NC_051443.1:17162209-17162312		CYIF01000219.1:748288-748388	KV751320.1:828542-828652	KV884896.1:222119-222219			CM018557.1:4299133-4299316	CM020925.1:18755675-18755775	KI519616.1:3768362-3768470	NC_049703.1:8827381-8827481	BDQW01000442.1:1645760-1645867				CM017915.1:17622443-17622634	8:13971421-13971518
zCNE_2662	chr10:1576201-1576398	20:4237131-4237322		CM014093.1:18096237-18096423	HG916836.1:14205469-14205659		NC_051443.1:17162530-17162716	IX:7810361-7810547	CYIF01000219.1:747798-747984					CM018557.1:4298073-4298265	CM020925.1:18755099-18755285	KI519616.1:3767784-3767971	NC_049703.1:8826881-8827066		12:15772899-15773089	6:10724067-10724253	4:2095808-2095994	CM017915.1:17621405-17621595
zCNE_2663	chr10:1576689-1576804	20:4237544-4237657												CM018557.1:4297886-4298000								CM017915.1:17621185-17621292
zCNE_2664	chr10:1579823-1579979	20:4238104-4238206	CM015728.1:10835583-10835654	CM014093.1:18097051-18097152	HG916836.1:14206150-14206242	groupXIV:6377663-6377756	NC_051443.1:17163207-17163323	IX:7809625-7809717	CYIF01000219.1:747182-747259	KV751320.1:827096-827189		LG7:21975953-21976030	12:13475670-13475795	CM018557.1:4297634-4297776	CM020925.1:18753994-18754102	KI519616.1:3767343-3767418	NC_049703.1:8826508-8826611	BDQW01000442.1:1644700-1644793	12:15772282-15772374	6:10724585-10724672	4:2095364-2095466	CM017915.1:17620994-17621103	8:13970408-13970480	NC_036786.1:42825657-42825734
zCNE_2665	chr10:1580887-1581003	20:4238345-4238458												CM018557.1:4297435-4297520								CM017915.1:17620770-17620854
zCNE_2666	chr10:1581069-1581250														CM020925.1:18753468-18753616							CM017915.1:17620522-17620702
zCNE_2667	chr10:1583083-1583194						NC_051443.1:17164186-17164277		CYIF01000219.1:746218-746314			LG7:21977113-21977188	12:13476440-13476536	CM018557.1:4296840-4296950								CM017915.1:17620236-17620346	8:13969195-13969291
zCNE_2668	chr10:1585120-1585283	20:4239288-4239428	CM015728.1:10836763-10836884	CM014093.1:18098206-18098338	HG916836.1:14207751-14207894	groupXIV:6378830-6378972	NC_051443.1:17164359-17164499	IX:7808420-7808552	CYIF01000219.1:745976-746120	KV751320.1:825949-826089	KV884896.1:219602-219743	LG7:21977275-21977415	12:13476613-13476752	CM018557.1:4296486-4296631	CM020925.1:18752769-18752891	KI519616.1:3765927-3766067	NC_049703.1:8825270-8825410	BDQW01000442.1:1643371-1643512	12:15771214-15771321	6:10725504-10725654	4:2094288-2094413	CM017915.1:17619695-17619836	8:13968964-13969104	NC_036786.1:42823086-42823226
zCNE_2669	chr10:1591280-1591380		CM015728.1:10416187-10416270	CM014093.1:17662431-17662521		groupXIV:6010338-6010428	NC_051443.1:16659126-16659214		CYIF01000270.1:464010-464093	KV751320.1:1265218-1265300	KV884896.1:629909-629988			CM018557.1:4283815-4283906			NC_049703.1:9241234-9241324	BDQW01001092.1:502994-503077				CM017915.1:17614326-17614408
zCNE_2670	chr10:1716447-1716657	20:2914189-2914354												CM018557.1:5107533-5107641								CM017915.1:17569722-17569912
zCNE_2671	chr10:1746999-1747258	APWO02000524.1:144526-144777		ML240775.1:36928-37160	HG916841.1:147383-147519			II:14158807-14158930		KV751339.1:4547587-4547713				CM018562.1:11085268-11085529	CM020912.1:22078707-22078897	KI519962.1:217530-217634						CM017897.1:19155408-19155623	14:260393-260488	NW_020192658.1:83306-83526
zCNE_2672	chr10:2163569-2163744	20:2520821-2520975																				CM017915.1:17401055-17401222
zCNE_2673	chr10:2167476-2167578																					CM017915.1:17400367-17400461
zCNE_2674	chr10:2291103-2291210	18:22442018-22442117										LG16:34302178-34302278												NC_036795.1:1615380-1615480
zCNE_2675	chr10:2349089-2349255	20:2368640-2368718												CM018557.1:5495717-5495820								CM017915.1:17334524-17334627
zCNE_2676	chr10:2422742-2422834																					CM017915.1:17302277-17302368
zCNE_2677	chr10:2422872-2422991	20:2290632-2290707												CM018557.1:5550251-5550332								CM017915.1:17302113-17302214
zCNE_2678	chr10:2434425-2434681	20:2286573-2286753												CM018557.1:5556151-5556329								CM017915.1:17299331-17299483
zCNE_2679	chr10:2934392-2934496	20:223502-223566
zCNE_2680	chr10:3030319-3030496	20:277313-277481																				CM017915.1:17104032-17104144
zCNE_2681	chr10:3044863-3045001	20:289727-289861												CM018557.1:7316477-7316522
zCNE_2682	chr10:3086280-3086450	20:316054-316162	CM015728.1:793703-793807	CM014093.1:30160120-30160222	HG916840.1:13642266-13642383	groupXIII:4427611-4427725	NC_051430.1:24021788-24021879	IX:480976-481078	CYIF01000010.1:4902416-4902516	KV751320.1:10127646-10127764	KV885127.1:155587-155697	LG7:10842091-10842189	12:1675463-1675562	CM018557.1:7298817-7298935	CM020925.1:29647742-29647841	KI519699.1:101290-101391	NC_049691.1:24572493-24572595	BDQW01001090.1:851710-851810	5:25774837-25774937	6:8738517-8738614	4:3991315-3991414	CM017915.1:17083911-17084036	12:15489043-15489147	NC_036786.1:54631008-54631118
zCNE_2683	chr10:3130475-3130589	20:340699-340800												CM018557.1:7273753-7273827								CM017915.1:17067974-17068045
zCNE_2684	chr10:3146771-3146886	20:354861-354930												CM018557.1:7260287-7260357								CM017915.1:17062742-17062786
zCNE_2685	chr10:3151220-3151515	20:359952-360180												CM018557.1:7255341-7255562								CM017915.1:17058660-17058900
zCNE_2686	chr10:3156757-3157001	20:364353-364608												CM018557.1:7251745-7251875								CM017915.1:17055090-17055311
zCNE_2687	chr10:3157002-3157248	20:364662-364878																				CM017915.1:17054864-17055052
zCNE_2688	chr10:3158197-3158407	20:368218-368432	CM015722.1:8290323-8290446	CM014088.1:15703697-15703820	HG916840.1:14418675-14418750			III:36909918-36910037	CYIF01000010.1:4147252-4147371	KV751357.1:836560-836635	KV884708.1:3224228-3224303			CM018557.1:7250222-7250418	CM020914.1:26764537-26764656		NC_049696.1:19689927-19690052	BDQW01000668.1:1379032-1379151	5:24867725-24867837	21:17178871-17178957	12:3189953-3190077	CM017915.1:17053732-17053917
zCNE_2689	chr10:3160036-3160152	20:371290-371361																				CM017915.1:17052104-17052210
zCNE_2690	chr10:3160387-3160524	20:371763-371902												CM018557.1:7248103-7248243								CM017915.1:17051794-17051925
zCNE_2691	chr10:3162909-3163232	20:373422-373723												CM018557.1:7247345-7247657								CM017915.1:17050377-17050693
zCNE_2692	chr10:3209976-3210155	20:398708-398840	CM015728.1:1682367-1682441	CM014093.1:28426994-28427068	HG916836.1:4944777-4944851	scaffold_168:89418-89492	NC_051443.1:2560950-2561022	IX:383018-383092	CYIF01001833.1:6474-6548	KV751320.1:10048849-10048946	KV885127.1:103767-103864	LG7:10946530-10946604	12:1557071-1557145	CM018557.1:7228611-7228783	CM020925.1:29511690-29511822	KI520046.1:109925-109999	NC_049703.1:15754212-15754286	BDQW01000047.1:1182285-1182359	12:26107915-26107989	6:8705017-8705091	4:4022727-4022802	CM017915.1:17037284-17037459	8:24819277-24819351	NC_036786.1:54512776-54512850
zCNE_2693	chr10:3260973-3261076	20:419540-419641	CM015722.1:8345846-8345925	CM014093.1:28440874-28440947	HG916840.1:14352048-14352122	groupXIII:1689455-1689529	NC_051430.1:24705475-24705548			KV751357.1:772771-772850		LG12:26080833-26080912	12:1535681-1535757	CM018557.1:7199159-7199238		KI519758.1:829506-829594	NC_049703.1:15772293-15772362	BDQW01000668.1:1453535-1453614		21:17224963-17225042	12:3142358-3142437	CM017915.1:17026011-17026066	12:10506455-10506543
zCNE_2694	chr10:3481393-3481512	20:558380-558481	CM015728.1:1895289-1895381	CM014093.1:28197448-28197540	HG916836.1:5211215-5211307	groupXIV:359692-359796	NC_051430.1:13442899-13442988	IX:158506-158598	CYIF01000024.1:367108-367199	KV751320.1:9819782-9819874	KV885192.1:85441-85533	LG7:11260219-11260311	12:1379499-1379590	CM018557.1:7067212-7067313	CM020914.1:40079751-40079843	KI520046.1:381410-381504	NC_049696.1:9294419-9294510	BDQW01000047.1:944349-944441	12:26365830-26365922	6:8594194-8594284	4:4159925-4160014	CM017915.1:16959941-16960071	12:23977049-23977140	NW_020193063.1:614-706
zCNE_2695	chr10:3485171-3485314	20:560993-561133	CM015722.1:18897575-18897710	CM014088.1:30847454-30847589	HG916840.1:2970362-2970497	groupXIII:12865543-12865678	NC_051430.1:13443086-13443226	III:4382291-4382426	CYIF01000096.1:8838782-8838916	KV751354.1:712795-712930		LG12:12433320-12433454	9:18248142-18248277	CM018557.1:7066197-7066337	CM020914.1:40076621-40076755	KI519615.1:4591934-4592069	NC_049696.1:9294653-9294788	BDQW01000017.1:5484231-5484366	5:9276557-9276692	21:1875101-1875240	Un_random:32653579-32653713	CM017915.1:16958844-16958982	12:23976745-23976880	NC_036791.1:11817263-11817385
zCNE_2696	chr10:3503972-3504093	20:569066-569158	CM015733.1:9464862-9464946	CM014093.1:28202358-28202442	HG916836.1:5206161-5206246	groupVII:26817786-26817870	NC_051442.1:2811476-2811559	IX:162629-162713	CYIF01000311.1:535936-536024	KV751372.1:842516-842600	KV884726.1:2507726-2507813	LG10:26999714-26999801		CM018557.1:7059412-7059506	CM020925.1:29149289-29149374	AYCK01029562.1:2912-2999	NC_049688.1:13391012-13391096		13:35168912-35168990	15:8156371-8156455	Un_random:27365666-27365750	CM017915.1:16954655-16954762	11:12028342-12028429	NC_036789.1:26852016-26852099
zCNE_2697	chr10:3506756-3506998	20:571399-571597	CM015728.1:1884721-1884855	CM014088.1:30852820-30852942	HG916840.1:2975598-2975720	groupXIII:12861351-12861489	NC_051430.1:13449836-13449958	III:4376806-4376928	CYIF01000024.1:373016-373151	KV751354.1:708341-708463	KV885192.1:91025-91159	LG12:12437713-12437835	12:1371005-1371140	CM018557.1:7056926-7057124	CM020914.1:40054033-40054156	KI520046.1:369692-369833	NC_049688.1:13393412-13393547	BDQW01000047.1:951339-951474	5:9283086-9283220	6:8596822-8596961	4:4157330-4157468	CM017915.1:16953879-16954083	8:24543138-24543279	NC_036791.1:11821510-11821632
zCNE_2698	chr10:3507754-3507861	APWO02000029.1:6389833-6389931	CM015728.1:1883207-1883308	CM014093.1:28206376-28206469	HG916836.1:5202358-5202451	groupXIV:356367-356468		IX:165229-165330	CYIF01000024.1:374594-374695	KV751320.1:9828657-9828748	KV885192.1:92843-92922	LG7:11245432-11245525	12:1368826-1368917	CM018557.1:7055554-7055655	CM020925.1:29153386-29153487	KI520046.1:367930-368023	NC_049688.1:13394967-13395068	BDQW01000047.1:953614-953693	12:26359372-26359463	6:8597574-8597665	4:4156751-4156842	CM017915.1:16953068-16953173	8:24544908-24544999	NC_036786.1:54187544-54187639
zCNE_2699	chr10:3518727-3518846	20:578336-578428			HG916836.1:5199287-5199350																	CM017915.1:16950672-16950771
zCNE_2700	chr10:3544141-3544266	20:593180-593253																				CM017915.1:16942587-16942695
zCNE_2701	chr10:3547713-3547817	20:595890-595970												CM018557.1:7035242-7035324								CM017915.1:16940214-16940310
zCNE_2702	chr10:3549719-3549825	20:597287-597379																				CM017915.1:16938991-16939075
zCNE_2703	chr10:3553676-3553793	20:598926-599002																				CM017915.1:16936761-16936870
zCNE_2704	chr10:3554023-3554181	20:599328-599456												CM018557.1:7027540-7027649								CM017915.1:16936412-16936544
zCNE_2705	chr10:3589437-3589606	20:614086-614264												CM018557.1:7010914-7011053					12:26329614-26329679			CM017915.1:16926141-16926306
zCNE_2706	chr10:3591250-3591400	20:615195-615343												CM018557.1:7010591-7010682
zCNE_2707	chr10:3599809-3599930	20:619257-619357																				CM017915.1:16922155-16922234
zCNE_2708	chr10:3602698-3602802	20:622029-622109																				CM017915.1:16921151-16921253
zCNE_2709	chr10:3603105-3603260	20:623483-623557												CM018557.1:7007896-7007969								CM017915.1:16920719-16920872
zCNE_2710	chr10:3613424-3613635	20:627730-627927												CM018557.1:7005794-7005989								CM017915.1:16915418-16915612
zCNE_2711	chr10:3623014-3623223	20:629960-630151												CM018557.1:7004511-7004686								CM017915.1:16913396-16913582
zCNE_2712	chr10:3628085-3628311	20:630720-630879												CM018557.1:7003819-7003985								CM017915.1:16912556-16912736
zCNE_2713	chr10:3630687-3630950	20:631805-632073												CM018557.1:7001903-7002109								CM017915.1:16911782-16911996
zCNE_2714	chr10:3639709-3639863	20:633938-634073												CM018557.1:6999460-6999590								CM017915.1:16909955-16910087
zCNE_2715	chr10:3650866-3650988	20:636003-636117												CM018557.1:6998444-6998553								CM017915.1:16907712-16907832
zCNE_2716	chr10:3651132-3651229	20:637216-637306																				CM017915.1:16907467-16907562
zCNE_2717	chr10:3657823-3657930	20:640134-640224												CM018557.1:6993492-6993582								CM017915.1:16905685-16905789
zCNE_2718	chr10:3661529-3661702	20:641937-642033		CM014093.1:28249650-28249717	HG916836.1:5158808-5158875			IX:207936-208003	CYIF01000024.1:409612-409679	KV751320.1:9864425-9864513				CM018557.1:6991740-6991869	CM020925.1:29216529-29216579			BDQW01000047.1:993346-993416	12:26296872-26296963		4:4106551-4106618	CM017915.1:16903001-16903157		NC_036786.1:54231913-54231975
zCNE_2719	chr10:3693966-3694230	20:658144-658401												CM018557.1:6977395-6977633								CM017915.1:16890620-16890856
zCNE_2720	chr10:3696825-3697048	20:659351-659545																				CM017915.1:16889072-16889289
zCNE_2721	chr10:3704678-3704940	20:660703-660938	CM015722.1:18793178-18793307	CM014088.1:30960204-30960334	HG916840.1:3083505-3083634			III:4268432-4268562	CYIF01000096.1:8944305-8944434			LG12:12548762-12548882		CM018557.1:6974168-6974408	CM020914.1:39739532-39739659			BDQW01000017.1:5366255-5366384				CM017915.1:16887022-16887177		NC_036791.1:11938245-11938374
zCNE_2722	chr10:3719756-3719852	20:663790-663888																				CM017915.1:16884139-16884218
zCNE_2723	chr10:3726942-3727129	20:669571-669716																				CM017915.1:16881063-16881230
zCNE_2724	chr10:3729740-3729853	20:673268-673336	CM015722.1:18787407-18787467	CM014088.1:30968046-30968106	HG916840.1:3090292-3090352	groupXIII:12772159-12772219	NC_051430.1:13575355-13575413	III:4261151-4261211	CYIF01000096.1:8950901-8950961	KV751354.1:579592-579652	KV884700.1:5545545-5545605	LG12:12556014-12556074	9:18009448-18009508	CM018557.1:6961331-6961399	CM020914.1:39724173-39724242	KI519615.1:4437822-4437889	NC_049696.1:9404315-9404375	BDQW01000017.1:5359120-5359180	5:9432824-9432884	21:2564744-2564804	Un_random:32577140-32577209	CM017915.1:16879226-16879356	12:23831142-23831202
zCNE_2725	chr10:3736642-3736751	20:680053-680143												CM018557.1:6958662-6958751								CM017915.1:16876011-16876069
zCNE_2726	chr10:3761953-3762104	20:697611-697757												CM018557.1:6947646-6947793								CM017915.1:16860521-16860670
zCNE_2727	chr10:3771745-3771958	20:703698-703891												CM018557.1:6945193-6945402								CM017915.1:16856052-16856260
zCNE_2728	chr10:3775430-3775544	20:706772-706855																				CM017915.1:16854965-16855073
zCNE_2729	chr10:3781367-3781616	20:709999-710211				scaffold_168:2732-2804			CYIF01000024.1:426673-426746				12:1309269-1309348	CM018557.1:6942139-6942294	CM020925.1:29237012-29237092	KI520046.1:305157-305230						CM017915.1:16852027-16852212	8:24609127-24609200
zCNE_2730	chr10:3791232-3791356	20:716858-716965																				CM017915.1:16847624-16847733
zCNE_2731	chr10:3806518-3806611																					CM017915.1:16842156-16842247
zCNE_2732	chr10:3827073-3827173	20:735989-736039																				CM017915.1:16834602-16834692
zCNE_2733	chr10:3830053-3830306	20:737310-737553	CM015722.1:18750703-18750825	CM014088.1:31004557-31004673	HG916840.1:3127408-3127533		NC_051430.1:13616569-13616701	III:4224196-4224312	CYIF01000096.1:8986556-8986678	KV751354.1:538139-538263	KV884700.1:5584613-5584733	LG12:12596461-12596579		CM018557.1:6923748-6923982	CM020914.1:39648526-39648651	KI519615.1:4388312-4388428	NC_049696.1:9441704-9441836	BDQW01000017.1:5322926-5323051	5:9471508-9471633			CM017915.1:16833751-16833943	12:23781648-23781764
zCNE_2734	chr10:3832428-3832666	20:738846-739041												CM018557.1:6923148-6923367								CM017915.1:16833345-16833522
zCNE_2735	chr10:3835645-3835814	20:740152-740282			HG916840.1:3128822-3128913			III:4222872-4222952	CYIF01000096.1:8987997-8988077				9:17964118-17964199	CM018557.1:6922672-6922802				BDQW01000017.1:5321524-5321604				CM017915.1:16831489-16831570	12:23779392-23779483	NC_036791.1:11987165-11987231
zCNE_2736	chr10:3882275-3882384													CM018557.1:6912198-6912276								CM017915.1:16821275-16821320
zCNE_2737	chr10:3904067-3904191	20:770020-770140	CM015722.1:18728914-18729015	CM014088.1:31029100-31029201	HG916840.1:3151537-3151638	groupXIII:12717910-12718007	NC_051430.1:13645217-13645316	III:4200519-4200618	CYIF01000096.1:9009160-9009261	KV751354.1:511955-512055	KV884700.1:5610693-5610794	LG12:12624472-12624573	9:17938808-17938908	CM018557.1:6895012-6895111	CM020914.1:39583958-39584060	KI519615.1:4356312-4356415	NC_049696.1:9466919-9467016	BDQW01000017.1:5299667-5299768	5:9500472-9500573	21:2602232-2602291	Un_random:32447152-32447195	CM017915.1:16813260-16813369	12:23751695-23751797	NC_036791.1:12016094-12016195
zCNE_2738	chr10:3910063-3910164	20:773023-773086												CM018557.1:6890516-6890609								CM017915.1:16809839-16809897
zCNE_2739	chr10:3914209-3914347	20:773977-774093												CM018557.1:6889947-6890055								CM017915.1:16809014-16809131
zCNE_2740	chr10:3914562-3914765	20:774450-774649												CM018557.1:6889531-6889674								CM017915.1:16808619-16808810
zCNE_2741	chr10:3921250-3921355	20:777529-777591												CM018557.1:6887923-6887992								CM017915.1:16806588-16806658
zCNE_2742	chr10:3935600-3935753	20:786474-786621												CM018557.1:6880326-6880413								CM017915.1:16800900-16801022
zCNE_2743	chr10:3952037-3952153													CM018557.1:6875500-6875611								CM017915.1:16795961-16796051
zCNE_2744	chr10:3966621-3966839	20:799815-800030												CM018557.1:6871226-6871420								CM017915.1:16790851-16791067
zCNE_2745	chr10:4012396-4012540	20:822079-822159																				CM017915.1:16774072-16774194
zCNE_2746	chr10:4039887-4039998	20:837298-837358												CM018557.1:6835965-6836027								CM017915.1:16761824-16761920
zCNE_2747	chr10:4040258-4040562	20:837637-837920								KV751354.1:448563-448658		LG12:12678463-12678566		CM018557.1:6835464-6835750								CM017915.1:16761366-16761523		NC_036791.1:12078157-12078216
zCNE_2748	chr10:4078345-4078600	20:857698-857909												CM018557.1:6825154-6825390								CM017915.1:16749707-16749953
zCNE_2749	chr10:4099023-4099246	20:874447-874632												CM018557.1:6816074-6816280								CM017915.1:16739206-16739423
zCNE_2750	chr10:4108401-4108495	20:877264-877348												CM018557.1:6812673-6812756								CM017915.1:16735777-16735870
zCNE_2751	chr10:4115869-4116181	20:880044-880334												CM018557.1:6811004-6811293								CM017915.1:16733046-16733358
zCNE_2752	chr10:4119891-4120106	20:886856-887029	CM015722.1:18631979-18632109	CM014088.1:31134679-31134846	HG916840.1:3259557-3259690		NC_051430.1:13750622-13750715	III:4093353-4093520	CYIF01000096.1:9112803-9112933	KV751354.1:397029-397197	KV884700.1:5716070-5716236	LG12:12730881-12731025	9:17810046-17810139	CM018557.1:6809670-6809883	CM020914.1:39343429-39343573		NC_049696.1:9569447-9569540	BDQW01000017.1:5194735-5194902	5:9619221-9619388	21:2675679-2675809	Un_random:32429069-32429148	CM017915.1:16731859-16732055	12:23606543-23606636	NC_036791.1:12133953-12134046
zCNE_2753	chr10:4120473-4120565													CM018557.1:6809102-6809192								CM017915.1:16730465-16730556
zCNE_2754	chr10:4120777-4120883	20:888326-888400												CM018557.1:6808820-6808914								CM017915.1:16730184-16730271
zCNE_2755	chr10:4128349-4128616	20:893856-894085												CM018557.1:6807244-6807477								CM017915.1:16725694-16725950
zCNE_2756	chr10:4134088-4134182	20:895680-895766
zCNE_2757	chr10:4136845-4137060	20:896394-896555												CM018557.1:6806039-6806208								CM017915.1:16724252-16724454
zCNE_2758	chr10:4140826-4140975	20:899867-900003												CM018557.1:6804984-6805133								CM017915.1:16722312-16722442
zCNE_2759	chr10:4144697-4144809	20:901015-901113																				CM017915.1:16721680-16721785
zCNE_2760	chr10:4154192-4154322	20:905746-905828	CM015722.1:18585788-18585874	CM014088.1:31288705-31288792	HG916840.1:3302734-3302821	groupXIII:12592435-12592486	NC_051430.1:13791373-13791425	III:4053198-4053285	CYIF01000096.1:9152423-9152510		KV884700.1:5768399-5768486	LG12:12778015-12778102	9:17765206-17765275	CM018557.1:6797427-6797534		KI519615.1:4167410-4167497	NC_049696.1:9608400-9608470	BDQW01000017.1:5153267-5153354	5:9667433-9667520	21:2708128-2708196		CM017915.1:16715912-16716039	12:23556200-23556287
zCNE_2761	chr10:4168659-4168766																					CM017915.1:16709706-16709811
zCNE_2762	chr10:4172926-4173198	20:911265-911485	CM015722.1:18553907-18554057						CYIF01000096.1:9178971-9179122					CM018557.1:6794411-6794631			NC_049696.1:9635012-9635161					CM017915.1:16708930-16709199
zCNE_2763	chr10:4181543-4181655	20:912730-912817												CM018557.1:6792688-6792763								CM017915.1:16705464-16705585
zCNE_2764	chr10:4181678-4181971	20:912894-913120												CM018557.1:6792348-6792640								CM017915.1:16705163-16705440
zCNE_2765	chr10:4201246-4201378	APWO02000029.1:5721659-5721751		CM014088.1:31342500-31342592	HG916840.1:3357952-3358044			III:3999111-3999203	CYIF01000096.1:9203614-9203706	KV751354.1:306200-306292	KV884700.1:5822647-5822739	LG12:12833026-12833118	9:17697782-17697874	CM018557.1:6788460-6788576	CM020914.1:39154332-39154424	KI519615.1:4086365-4086457	NC_049696.1:9658049-9658141	BDQW01000017.1:5098681-5098773		21:2748192-2748284	Un_random:32354001-32354093	CM017915.1:16696955-16697073	12:23485810-23485902	NC_036791.1:12231615-12231707
zCNE_2766	chr10:4202004-4202218	20:918570-918791	CM015722.1:18520409-18520491	CM014088.1:31353760-31353842	HG916840.1:3368800-3368882	groupXIII:12536348-12536430	NC_051430.1:13851014-13851096	III:3988520-3988602	CYIF01000096.1:9213924-9214006	KV751354.1:295789-295871	KV884700.1:5833886-5833968	LG12:12843880-12843962	9:17677823-17677905	CM018557.1:6786164-6786375	CM020914.1:39139321-39139403	KI519615.1:4071587-4071669	NC_049696.1:9667707-9667789	BDQW01000017.1:5088791-5088873	5:9741259-9741341	21:2755835-2755917	Un_random:32345650-32345731	CM017915.1:16696113-16696333	12:23470934-23471016	NC_036791.1:12241758-12241840
zCNE_2767	chr10:4202412-4202627	20:920205-920307		CM014088.1:31358913-31358953	HG916840.1:3373981-3374021			III:3983377-3983417	CYIF01000096.1:9219082-9219122	KV751354.1:290190-290230	KV884700.1:5838517-5838557		9:17669424-17669464	CM018557.1:6785325-6785458		KI519615.1:4065340-4065390	NC_049696.1:9672631-9672671	BDQW01000017.1:5083378-5083418		21:2760595-2760645		CM017915.1:16695725-16695915	12:23464441-23464491
zCNE_2768	chr10:4205872-4206070	20:921929-922111												CM018557.1:6784652-6784834								CM017915.1:16694870-16695070
zCNE_2769	chr10:4206978-4207197	20:923674-923840	CM015722.1:18477889-18478017	CM014088.1:31392815-31392964	HG916840.1:3407806-3407938	groupXIII:12497275-12497423	NC_051430.1:13892429-13892557	III:3950344-3950477	CYIF01000096.1:9251851-9251986	KV751354.1:249575-249694		LG12:12894337-12894469	9:17627315-17627447	CM018557.1:6783552-6783750	CM020914.1:39052108-39052257	KI519615.1:4019424-4019556	NC_049696.1:9707926-9708050	BDQW01000017.1:5051107-5051239	5:9789064-9789195	21:2790403-2790538		CM017915.1:16693723-16693892	12:23410384-23410516	NC_036791.1:12282251-12282399
zCNE_2770	chr10:4212996-4213302	20:926237-926475	CM015722.1:18469152-18469284	CM014088.1:31401428-31401631	HG916840.1:3418046-3418249		NC_051430.1:13903890-13904025	III:3941509-3941712	CYIF01000096.1:9261768-9261971	KV751354.1:240080-240228	KV884700.1:5883843-5884045	LG12:12906271-12906380	9:17615625-17615734	CM018557.1:6782620-6782939		KI519615.1:4006566-4006675		BDQW01000017.1:5040020-5040223	5:9802074-9802222	21:2798730-2798877	Un_random:32295359-32295462	CM017915.1:16692153-16692455	12:23396367-23396476
zCNE_2771	chr10:4220438-4220555	20:929144-929251		CM014088.1:31413370-31413451	HG916840.1:3429737-3429824			III:3929486-3929573	CYIF01000096.1:9273459-9273541	KV751354.1:223980-224053	KV884700.1:5895331-5895435	LG12:12918750-12918837	9:17596725-17596807	CM018557.1:6781060-6781169	CM020914.1:39003321-39003402	KI519615.1:3989887-3989969	NC_049696.1:9728617-9728704	BDQW01000017.1:5028365-5028453	5:9817005-9817124	21:2810525-2810635	Un_random:32277924-32278029	CM017915.1:16688962-16689036	12:23379766-23379845	NC_036791.1:12305772-12305845
zCNE_2772	chr10:4222860-4223048	20:930214-930368	CM015722.1:18455700-18455870	CM014088.1:31415380-31415529	HG916840.1:3431608-3431775	groupXIII:12477282-12477448	NC_051430.1:13918042-13918208	III:3927444-3927603	CYIF01000096.1:9275358-9275526	KV751354.1:222075-222242	KV884700.1:5897111-5897266	LG12:12920558-12920725	9:17594842-17595010	CM018557.1:6780035-6780213	CM020914.1:39000686-39000788	KI519615.1:3987951-3988110	NC_049696.1:9730492-9730593	BDQW01000017.1:5026387-5026555	5:9818931-9819095	21:2813338-2813505		CM017915.1:16687729-16687914	12:23377867-23377992	NC_036791.1:12307674-12307778
zCNE_2773	chr10:4230928-4231053	20:933696-933803												CM018557.1:6777791-6777911								CM017915.1:16682262-16682359
zCNE_2774	chr10:4409892-4410129	20:21831731-21831958																				CM017915.1:3912849-3913061
zCNE_2775	chr10:4608056-4608190	20:22014427-22014506																				CM017915.1:3830853-3830982
zCNE_2776	chr10:4611114-4611212																					CM017915.1:3828312-3828381
zCNE_2777	chr10:4626765-4626856	20:22030430-22030529																				CM017915.1:3823349-3823437
zCNE_2778	chr10:4630731-4630826	20:22032950-22033004
zCNE_2779	chr10:4647374-4647558	20:22048526-22048672												CM018557.1:17348434-17348492								SOYY01000124.1:29578-29742
zCNE_2780	chr10:4653621-4653744	20:22055053-22055152																				CM017915.1:3804849-3804959
zCNE_2781	chr10:4660553-4660723	20:22063097-22063254												CM018557.1:17338243-17338393								SOYY01000124.1:14474-14622
zCNE_2782	chr10:4662049-4662219	20:22068393-22068469																				CM017915.1:3794596-3794709
zCNE_2783	chr10:4671997-4672112	20:22081483-22081562												CM018557.1:17332602-17332684								CM017915.1:3785818-3785889
zCNE_2784	chr10:4672473-4672615	20:22083197-22083288																				CM017915.1:3784921-3785046
zCNE_2785	chr10:4688260-4688390	20:22096440-22096552												CM018557.1:17326115-17326228								CM017915.1:3780362-3780490
zCNE_2786	chr10:4699812-4699939	20:22127332-22127460												CM018557.1:17307811-17307935								CM017915.1:3772926-3773046
zCNE_2787	chr10:4712025-4712162	20:22137146-22137277												CM018557.1:17303054-17303154								CM017915.1:3769192-3769291
zCNE_2788	chr10:4712504-4712605	20:22139881-22139935												CM018557.1:17302555-17302609								CM017915.1:3768697-3768786
zCNE_2789	chr10:4714979-4715132	20:22147361-22147457																				CM017915.1:3768192-3768353
zCNE_2790	chr10:4718251-4718349	20:22150781-22150860												CM018557.1:17298641-17298727								CM017915.1:3766641-3766724
zCNE_2791	chr10:4802979-4803199	20:22215842-22216033												CM018557.1:17271954-17272134								CM017915.1:3747499-3747683
zCNE_2792	chr10:4803290-4803492	20:22216187-22216346																				CM017915.1:3747236-3747427
zCNE_2793	chr10:4818237-4818394	20:22227448-22227592												CM018557.1:17267268-17267396								CM017915.1:3742520-3742595
zCNE_2794	chr10:4844211-4844339	20:22261025-22261118																				CM017915.1:3732035-3732131
zCNE_2795	chr10:4879181-4879293	APWO02001176.1:57058-57158												CM018557.1:17239615-17239711								CM017915.1:3719208-3719305
zCNE_2796	chr10:4886527-4886659	APWO02001176.1:51342-51431
zCNE_2797	chr10:4887457-4887580	20:22299980-22300105												CM018557.1:17236187-17236321								CM017915.1:3716829-3716958
zCNE_2798	chr10:4918485-4918621	APWO02001176.1:31186-31312	CM015728.1:14393828-14393902		HG916836.1:18070865-18070992		NC_051443.1:20915711-20915798		CYIF01000175.1:540988-541103			LG7:26773866-26773981		CM018557.1:17222802-17222928	CM020925.1:14143692-14143776	KI519756.1:1029347-1029474		BDQW01000874.1:686500-686613	12:11260153-11260254			CM017915.1:3705484-3705566	8:10794153-10794280	NC_036786.1:37834318-37834422
zCNE_2799	chr10:5064132-5064233																					CM017915.1:3612861-3612959
zCNE_2800	chr10:5176411-5176626	APWO02000054.1:879532-879719												CM018557.1:17075528-17075644								CM017915.1:3571771-3571945
zCNE_2801	chr10:5192089-5192220	APWO02000054.1:864903-864988												CM018557.1:17066279-17066364								CM017915.1:3570258-3570358
zCNE_2802	chr10:5273230-5273414	APWO02000054.1:774023-774160												CM018557.1:17031337-17031456								CM017915.1:3512267-3512396
zCNE_2803	chr10:5275162-5275275	APWO02000054.1:772046-772110												CM018557.1:17030525-17030636
zCNE_2804	chr10:5279776-5279934	APWO02000054.1:769528-769681												CM018557.1:17029176-17029328								CM017915.1:3511260-3511333
zCNE_2805	chr10:5299508-5299610													CM018557.1:17023220-17023308
zCNE_2806	chr10:5305758-5305857													CM018557.1:17022463-17022554
zCNE_2807	chr10:5323654-5323755	APWO02000054.1:741674-741771
zCNE_2808	chr10:5325848-5325949	APWO02000054.1:740110-740195												CM018557.1:17009486-17009579
zCNE_2809	chr10:5332074-5332207	APWO02000054.1:737901-737988												CM018557.1:17008226-17008300								CM017915.1:3487150-3487226
zCNE_2810	chr10:5332208-5332307	APWO02000054.1:737754-737851																				CM017915.1:3487024-3487115
zCNE_2811	chr10:5350654-5350848	APWO02000054.1:710530-710733												CM018557.1:16995086-16995258								CM017915.1:3471038-3471208
zCNE_2812	chr10:5357972-5358083	APWO02000054.1:704899-704966
zCNE_2813	chr10:5360932-5361046	APWO02000054.1:704230-704344												CM018557.1:16992525-16992617								CM017915.1:3467869-3467974
zCNE_2814	chr10:5361054-5361305	APWO02000054.1:703936-704140												CM018557.1:16992227-16992430								CM017915.1:3467622-3467850
zCNE_2815	chr10:5390516-5390694	APWO02000054.1:675291-675470												CM018557.1:16970378-16970489
zCNE_2816	chr10:5414116-5414224	APWO02000054.1:657281-657378		CM014093.1:1447132-1447234	HG916836.1:3121402-3121504			I:2438483-2438585				LG7:7970067-7970169		CM018557.1:16957817-16957920								CM017915.1:3415730-3415835
zCNE_2817	chr10:5510143-5510341	APWO02000054.1:558720-558839												CM018557.1:16896316-16896430								CM017915.1:3354197-3354317
zCNE_2818	chr10:5511567-5511678	APWO02000054.1:556518-556574	CM015728.1:21977050-21977092	CM014093.1:1469979-1470076	HG916836.1:3157983-3158085	groupXIV:15055323-15055364		I:2417879-2417976		KV751320.1:17222901-17222947				CM018557.1:16895584-16895645	CM020925.1:1383863-1383906			BDQW01000081.1:1046542-1046633				CM017915.1:3353522-3353634
zCNE_2819	chr10:5894653-5894783	20:22782063-22782162												CM018557.1:16370331-16370404
zCNE_2820	chr10:5998526-5998777	20:22701566-22701818												CM018557.1:16412745-16412883								CM017915.1:1052764-1053005
zCNE_2821	chr10:6786735-6786893	APWO02000054.1:355957-356057												CM018557.1:16782601-16782729
zCNE_2822	chr10:6794747-6794855	APWO02000054.1:352187-352281												CM018557.1:16779122-16779185
zCNE_2823	chr10:6804812-6804996	APWO02000054.1:349973-350124												CM018557.1:16777220-16777372								CM017915.1:1493899-1494047
zCNE_2824	chr10:6809250-6809351	APWO02000054.1:348795-348889												CM018557.1:16775764-16775838								CM017915.1:1495589-1495690
zCNE_2825	chr10:6814173-6814316	APWO02000054.1:346078-346155												CM018557.1:16773784-16773848								CM017915.1:1497568-1497681
zCNE_2826	chr10:6816531-6816645	APWO02000054.1:345151-345262												CM018557.1:16772963-16773074								CM017915.1:1498679-1498793
zCNE_2827	chr10:6816820-6816941	APWO02000054.1:344875-344975												CM018557.1:16772670-16772787								CM017915.1:1498969-1499073
zCNE_2828	chr10:6987154-6987271	13:19300727-19300832	CM015727.1:15752242-15752354	CM014094.1:22439102-22439208	HG916851.1:14192090-14192203			I:24038314-24038427	CYIF01000223.1:104350-104456	KV751351.1:2746584-2746697	KV884728.1:4557404-4557517	LG1:14356355-14356468		CM018567.1:16353232-16353345	CM020917.1:28308778-28308883	KI519816.1:803522-803622		BDQW01000415.1:621882-621987		1:6793337-6793436	Un_random:26609998-26610101	CM017902.1:17554053-17554129	5:4209802-4209905	NC_036801.1:23542387-23542493
zCNE_2829	chr10:6987316-6987537	APWO02001478.1:33319-33500	CM015713.1:20404683-20404834	CM014080.1:37772973-37773157				XIII:36764871-36764965		KV755882.1:131-229	KV884781.1:733039-733086			CM018560.1:12045314-12045508	CM020928.1:7309811-7310010	KI519762.1:929628-929756			21:4984567-4984700	1:7709305-7709481	Un_random:29748227-29748352	CM017897.1:19155518-19155702	11:18452120-18452310	NC_036787.1:17105913-17106099
zCNE_2830	chr10:7061848-7061966	20:23045721-23045817												CM018557.1:16198542-16198615								CM017915.1:501387-501494
zCNE_2831	chr10:7122378-7122514	20:23086942-23087080												CM018557.1:16166697-16166834								CM017915.1:484272-484398
zCNE_2832	chr10:7125379-7125477																					CM017915.1:482515-482595
zCNE_2833	chr10:7133196-7133415	20:23095564-23095726												CM018557.1:16162700-16162869								CM017915.1:480615-480745
zCNE_2834	chr10:7144761-7144883	20:23106672-23106782
zCNE_2835	chr10:7172451-7172573	20:23129690-23129786												CM018557.1:16141209-16141305								CM017915.1:462870-462972
zCNE_2836	chr10:7192855-7193000	20:23143184-23143309												CM018557.1:16132581-16132702								CM017915.1:455067-455150
zCNE_2837	chr10:7238676-7238770	20:23194234-23194329												CM018557.1:16108262-16108342								CM017915.1:442946-443010
zCNE_2838	chr10:7295380-7295548	20:23266141-23266267	CM015728.1:21218463-21218565	CM014093.1:1791234-1791336										CM018557.1:16069450-16069570
zCNE_2839	chr10:7302418-7302539	20:23270548-23270633												CM018557.1:16066677-16066748
zCNE_2840	chr10:7316488-7316728	20:23278460-23278667												CM018557.1:16062416-16062607
zCNE_2841	chr10:7338390-7338506	20:23307834-23307915																				CM017915.1:366155-366226
zCNE_2842	chr10:7341704-7341813	20:23309992-23310074
zCNE_2843	chr10:7345070-7345259	20:23312834-23312962												CM018557.1:16051869-16051982								CM017915.1:369317-369461
zCNE_2844	chr10:7346021-7346138	20:23313721-23313785												CM018557.1:16051299-16051363								CM017915.1:369810-369925
zCNE_2845	chr10:7353211-7353334	20:23320979-23321079
zCNE_2846	chr10:7356462-7356589	20:23324667-23324763																				CM017915.1:376073-376133
zCNE_2847	chr10:7363572-7363754	20:23329901-23330083												CM018557.1:16041008-16041187
zCNE_2848	chr10:7380022-7380179	20:23342474-23342630												CM018557.1:16033594-16033746								CM017915.1:378686-378762
zCNE_2849	chr10:7403235-7403441	20:23357197-23357401												CM018557.1:16025192-16025356								CM017915.1:383429-383628
zCNE_2850	chr10:7407984-7408141	20:23361203-23361339																				CM017915.1:384849-384937
zCNE_2851	chr10:7434124-7434278	20:23374981-23375097												CM018557.1:16012730-16012836								CM017915.1:388934-388994
zCNE_2852	chr10:7451481-7451643	20:23390437-23390592												CM018557.1:16004004-16004117								CM017915.1:391281-391442
zCNE_2853	chr10:7488446-7488591	20:23412847-23412922																				CM017915.1:332604-332690
zCNE_2854	chr10:7568388-7568611	20:23473648-23473833												CM018557.1:15946967-15947109
zCNE_2855	chr10:7568909-7569181	20:23474246-23474477	CM015728.1:21274939-21275025	CM014093.1:1715363-1715449	HG916836.1:3643378-3643463	groupXIV:14841017-14841102	NC_051443.1:9413667-9413741	JRPU02000261.1:89624-89709	CYIF01000247.1:747716-747802	KV751320.1:17008062-17008142	KV884738.1:2052670-2052751			CM018557.1:15946381-15946618	CM020925.1:1804330-1804416	KI519953.1:392768-392855	NC_049703.1:899371-899478	BDQW01000081.1:2537464-2537562	12:620430-620510			CM017915.1:304457-304627	8:27151039-27151126	NC_036786.1:55040646-55040729
zCNE_2856	chr10:7569263-7569360													CM018557.1:15946216-15946300								CM017915.1:304264-304335
zCNE_2857	chr10:7573133-7573316	20:23479535-23479703												CM018557.1:15942622-15942781								CM017915.1:296172-296307
zCNE_2858	chr10:7809322-7809425	20:17021828-17021888												CM018557.1:20353521-20353589								CM017915.1:6544909-6544967
zCNE_2859	chr10:7809464-7809556	20:17021952-17022044												CM018557.1:20353635-20353696								CM017915.1:6544757-6544848
zCNE_2860	chr10:7809623-7809757	20:17022142-17022259																				CM017915.1:6544601-6544687
zCNE_2861	chr10:7894467-7894567	20:17096316-17096383
zCNE_2862	chr10:7980655-7980874	20:17154050-17154231	CM015722.1:14055783-14055877	CM014088.1:25586706-25586803	HG916840.1:8230184-8230272	groupXIII:8686913-8687007	NC_051430.1:18739554-18739645	III:28774686-28774783	CYIF01000096.1:13904135-13904229	KV751322.1:9851794-9851888	KV884744.1:2735623-2735715	LG12:18658225-18658319	9:12691477-12691569	CM018557.1:20445882-20446019	CM020914.1:19369247-19369313	KI519713.1:65878-65975	NC_049696.1:14224034-14224128	BDQW01000017.1:169336-169430	5:31844813-31844907	21:13414543-13414616	12:6639829-6639902	CM017915.1:5060688-5060872	12:17677048-17677145	NC_036791.1:17812174-17812268
zCNE_2863	chr10:8034288-8034395	20:17200845-17200940												CM018557.1:20485470-20485552								CM017915.1:5096179-5096268
zCNE_2864	chr10:8638223-8638328	APWO02000100.1:128967-129041
zCNE_2865	chr10:8702137-8702353	20:17572903-17573085												CM018557.1:20025644-20025768								CM017915.1:5518991-5519203
zCNE_2866	chr10:8843590-8843690																					CM017915.1:5585400-5585494
zCNE_2867	chr10:8994277-8994548	20:6766417-6766637												CM018557.1:22869719-22869825								CM017915.1:5647288-5647438
zCNE_2868	chr10:9608420-9608524	APWO02000962.1:551406-551500												CM018561.1:9772150-9772210	CM020928.1:12237866-12237961		NC_049694.1:27582677-27582755				Un_random:55540542-55540620	CM017905.1:17965124-17965213
zCNE_2869	chr10:9608452-9608551																NC_049694.1:27582689-27582755
zCNE_2870	chr10:9608556-9608722	APWO02001625.1:287527-287629			HG916834.1:601593-601675									CM018561.1:12000191-12000242				BDQW01000018.1:4282124-4282206
zCNE_2871	chr10:9608787-9608899	APWO02000675.1:57378-57437													CM020930.1:1887764-1887824		NC_049694.1:27583051-27583131				Un_random:28183941-28184009
zCNE_2872	chr10:9642493-9642622	20:6128121-6128220	CM015728.1:12204197-12204242	CM014093.1:19279791-19279878	HG916836.1:15685944-15686041	groupXIV:7473633-7473721		IX:6311518-6311605	CYIF01000122.1:664213-664310	KV751375.1:3994809-3994874	KV884763.1:968269-968366	LG7:25731594-25731690	12:15312819-15312894	CM018557.1:23257908-23258004	CM020925.1:17111987-17112072	KI519616.1:2022231-2022325	NC_049703.1:7535166-7535222	BDQW01000442.1:96241-96324	12:14104074-14104170	6:11525536-11525619	4:1275034-1275112	CM017915.1:4836346-4836434	8:8337450-8337544	NC_036786.1:38969972-38970068
zCNE_2873	chr10:10333500-10333635	20:5523622-5523719										LG7:25423589-25423687		CM018557.1:23652491-23652580					12:13780644-13780742			CM017915.1:6290838-6290966		NC_036786.1:39297955-39298053
zCNE_2874	chr10:11298307-11298427	20:19199261-19199312																				CM017915.1:5906861-5906913
zCNE_2875	chr10:11420606-11420974	20:19270216-19270527	CM015728.1:3232047-3232203		HG916836.1:5843422-5843545	groupXIV:711453-711537	NC_051443.1:802671-802847	IX:12997871-12998020	CYIF01000035.1:742835-742984	KV751320.1:9217978-9218142	KV884823.1:248257-248445	LG7:12007631-12007797	12:3038545-3038711	CM018557.1:24322704-24323011	CM020925.1:28352310-28352472	KI519879.1:185179-185345	NC_049691.1:23272475-23272640	BDQW01000047.1:232564-232713	12:27123888-27124042	6:8303532-8303677	4:4444729-4444867	CM017915.1:5733330-5733659	8:23772005-23772114	NC_036786.1:53451854-53452020
zCNE_2876	chr10:11421525-11421624	20:19272368-19272432															NC_049691.1:23271692-23271763
zCNE_2877	chr10:11426225-11426336	20:19273896-19274004																				CM017915.1:5737413-5737502
zCNE_2878	chr10:11430586-11430716	20:19279334-19279450																				CM017915.1:5739096-5739216
zCNE_2879	chr10:11430885-11431134	20:19279722-19279959			HG916836.1:5839857-5839985			IX:12993929-12994006	CYIF01000035.1:746514-746642	KV751320.1:9222124-9222250		LG7:12004128-12004229	12:3035517-3035616	CM018557.1:24328368-24328446	CM020925.1:28355456-28355540	KI519879.1:189298-189399	NC_049691.1:23269198-23269274	BDQW01000047.1:235883-236023	12:27119700-27119826	6:8306380-8306466	4:4442252-4442353	CM017915.1:5739359-5739594	8:23775855-23775956	NC_036786.1:53455267-53455407
zCNE_2880	chr10:11431181-11431355	20:19280062-19280231																				CM017915.1:5739628-5739800
zCNE_2881	chr10:11435270-11435415	20:19281418-19281515	CM015728.1:3228264-3228381		HG916836.1:5838716-5838821			IX:12992610-12992703	CYIF01000035.1:748220-748313			LG7:12003429-12003535		CM018557.1:24330928-24331017	CM020925.1:28356781-28356887		NC_049691.1:23266903-23266993	BDQW01000047.1:237526-237630	12:27118195-27118297			CM017915.1:5741198-5741335
zCNE_2882	chr10:11443052-11443243	20:19283813-19283974			HG916836.1:5836849-5837010	groupXIV:708491-708593		IX:12990734-12990895	CYIF01000035.1:749569-749731	KV751320.1:9229424-9229574		LG7:12001364-12001519	12:3030072-3030217		CM020925.1:28358443-28358605	KI519879.1:192322-192433	NC_049691.1:23265323-23265483	BDQW01000047.1:239727-239889	12:27115042-27115203			CM017915.1:5742589-5742758	8:23777412-23777523	NC_036786.1:53458772-53458926
zCNE_2883	chr10:11445511-11445802	20:19290031-19290265												CM018557.1:24335386-24335521								CM017915.1:5743897-5744109
zCNE_2884	chr10:11462735-11463067	20:19298962-19299257	CM015728.1:3222426-3222656		HG916836.1:5831323-5831538			IX:12984430-12984555	CYIF01000035.1:754059-754292	KV751320.1:9233840-9234059	KV884823.1:257195-257401	LG7:11997138-11997361		CM018557.1:24342010-24342266	CM020925.1:28364068-28364232		NC_049691.1:23260770-23260997	BDQW01000047.1:244913-245146	12:27110974-27111189	6:8311703-8311811		CM017915.1:5748402-5748682		NC_036786.1:53462633-53462857
zCNE_2885	chr10:11471349-11471500	20:19301203-19301277	CM015728.1:3221880-3222026		HG916836.1:5830759-5830904			IX:12983950-12984083	CYIF01000035.1:754659-754804	KV751320.1:9236176-9236322	KV884823.1:258473-258541				CM020925.1:28364646-28364730		NC_049691.1:23260263-23260348	BDQW01000047.1:245546-245683	12:27109253-27109356	6:8312848-8312960		CM017915.1:5750449-5750555
zCNE_2886	chr10:11475986-11476127	20:19303531-19303658												CM018557.1:24344475-24344539
zCNE_2887	chr10:11482142-11482313	20:19312744-19312860																				CM017915.1:5756412-5756582
zCNE_2888	chr10:11486020-11486252	20:19316475-19316674																				CM017915.1:5757858-5758028
zCNE_2889	chr10:11486739-11486928	20:19318035-19318207	CM015728.1:3217249-3217319	CM014093.1:31365946-31366085	HG916836.1:5822945-5823086	groupXIV:703852-703908	NC_051443.1:774427-774495	IX:12978213-12978354	CYIF01000035.1:761461-761602	KV751320.1:9243113-9243190	KV884823.1:260834-260973	LG7:11989664-11989806	12:3009070-3009201	CM018557.1:24355123-24355196	CM020925.1:28370697-28370814	KI519879.1:205854-205981	NC_049691.1:23255208-23255324	BDQW01000047.1:251269-251410	12:27103222-27103363	6:8316015-8316111	4:4431940-4432074	CM017915.1:5758510-5758675	8:23838173-23838258	NC_036786.1:53471053-53471171
zCNE_2890	chr10:11487058-11487250	20:19318418-19318582	CM015728.1:3216829-3216964	CM014093.1:31365635-31365767	HG916836.1:5822523-5822660		NC_051443.1:772541-772651	IX:12977869-12978001	CYIF01000035.1:761864-762001	KV751320.1:9243447-9243559	KV884823.1:261232-261361	LG7:11989242-11989379		CM018557.1:24355459-24355576	CM020925.1:28371319-28371456	KI519879.1:206212-206324	NC_049691.1:23254770-23254906	BDQW01000047.1:251701-251838	12:27102841-27102978	6:8316317-8316437	4:4431620-4431751	CM017915.1:5758820-5758999	8:23838495-23838607	NC_036786.1:53471475-53471612
zCNE_2891	chr10:11512103-11512320	20:19329364-19329582							CYIF01000035.1:769400-769534													CM017915.1:5766132-5766288
zCNE_2892	chr10:11533208-11533538	20:19337361-19337667	CM015728.1:3209600-3209772	CM014093.1:31359024-31359118	HG916836.1:5811441-5811702			IX:12972530-12972692	CYIF01000035.1:771978-772227	KV751320.1:9250651-9250854				CM018557.1:24364100-24364389			NC_049691.1:23245309-23245513	BDQW01000047.1:276074-276336
zCNE_2893	chr10:11551820-11551930	20:19340335-19340445
zCNE_2894	chr10:11560646-11560780	20:19347578-19347639			HG916836.1:5806708-5806826							LG7:11973954-11974065					NC_049691.1:23239077-23239192	BDQW01000047.1:279581-279699	12:27092958-27093077			CM017915.1:5770914-5771031		NC_036786.1:53487026-53487144
zCNE_2895	chr10:11565612-11565744	20:19351426-19351542																				CM017915.1:5779118-5779249
zCNE_2896	chr10:11565928-11566101	20:19351808-19351981												CM018557.1:24375509-24375678								CM017915.1:5779438-5779606
zCNE_2897	chr10:11588772-11588952	20:19353913-19354028												CM018557.1:24377160-24377271								CM017915.1:5781284-5781420
zCNE_2898	chr10:11589102-11589373	20:19354281-19354530	CM015728.1:3203914-3204154	CM014093.1:31347345-31347595	HG916836.1:5803181-5803427	groupXIV:700076-700329	NC_051443.1:748289-748431	IX:12962021-12962273	CYIF01000035.1:780374-780608	KV751320.1:9257563-9257815	KV884823.1:271785-272016	LG7:11970780-11971022		CM018557.1:24377510-24377748	CM020925.1:28390167-28390304	KI519879.1:223323-223489		BDQW01000047.1:282442-282694	12:27088050-27088317		4:4425776-4425859	CM017915.1:5781553-5781818	8:23855631-23855790	NC_036786.1:53490036-53490111
zCNE_2899	chr10:11600102-11600256	20:19362468-19362572																				CM017915.1:5788369-5788493
zCNE_2900	chr10:11600257-11600382	20:19362600-19362675																				CM017915.1:5788498-5788621
zCNE_2901	chr10:11600527-11600654	20:19362856-19362949	CM015728.1:3197273-3197382	CM014093.1:31372294-31372404	HG916836.1:5794244-5794358		NC_051443.1:732759-732861	IX:12954714-12954824	CYIF01000035.1:787990-788099	KV751320.1:9264645-9264709	KV884823.1:277992-278101	LG7:11961614-11961723	12:2985914-2985995		CM020925.1:28397969-28398078			BDQW01000047.1:291582-291691	12:27082878-27082987	6:8328273-8328382	4:4421274-4421384			NC_036786.1:53499103-53499212
zCNE_2902	chr10:11602860-11603143	20:19364257-19364487		CM014093.1:31338966-31339019				IX:12953912-12953965						CM018557.1:24387357-24387413	CM020925.1:28399291-28399344			BDQW01000047.1:292490-292543				CM017915.1:5791282-5791474
zCNE_2903	chr10:11607439-11607576	20:19366378-19366514																				CM017915.1:5794018-5794119
zCNE_2904	chr10:11607600-11607796	20:19366554-19366704																				CM017915.1:5794166-5794310
zCNE_2905	chr10:11610266-11610487	20:19367425-19367601												CM018557.1:24391872-24392043								CM017915.1:5795443-5795596
zCNE_2906	chr10:11610966-11611088	20:19369048-19369125
zCNE_2907	chr10:11611116-11611371	20:19369187-19369427												CM018557.1:24392914-24393136								CM017915.1:5796236-5796399
zCNE_2908	chr10:11613493-11613632	20:19370987-19371085												CM018557.1:24394746-24394839								CM017915.1:5798091-5798185
zCNE_2909	chr10:11627672-11627942	20:19374958-19375227												CM018557.1:24400786-24401016								CM017915.1:5800503-5800767
zCNE_2910	chr10:11628020-11628159	20:19375328-19375432												CM018557.1:24401120-24401205								CM017915.1:5800854-5800935
zCNE_2911	chr10:11637753-11637908	20:19379248-19379349												CM018557.1:24403871-24403957								CM017915.1:5803460-5803616
zCNE_2912	chr10:11637912-11638022	20:19379403-19379486																				CM017915.1:5803621-5803728
zCNE_2913	chr10:11640984-11641113	20:19380094-19380218							CYIF01000035.1:805265-805328				12:2969304-2969376		CM020925.1:28416170-28416242							CM017915.1:5804015-5804108
zCNE_2914	chr10:11652839-11653111	20:19387316-19387590																				CM017915.1:5808238-5808502
zCNE_2915	chr10:11663972-11664342	20:19391302-19391664	CM015728.1:3168144-3168189		HG916836.1:5766920-5766960	groupXIV:680551-680610			CYIF01000035.1:815227-815267						CM020925.1:28427002-28427117		NC_049691.1:23205377-23205417	BDQW01000047.1:317736-317892	12:27052754-27052794			CM017915.1:5811571-5811837
zCNE_2916	chr10:11670153-11670264	20:19393394-19393491		CM014093.1:31307150-31307200	HG916836.1:5764849-5764928			IX:12925624-12925674	CYIF01000035.1:817668-817747	KV751320.1:9290634-9290716	KV884823.1:301511-301590	LG7:11927324-11927403			CM020925.1:28429220-28429299	KI519879.1:264174-264254	NC_049691.1:23202425-23202503	BDQW01000047.1:320440-320518	12:27049929-27050008	6:8343282-8343361		CM017915.1:5813175-5813250	8:23898139-23898218	NC_036786.1:53538029-53538106
zCNE_2917	chr10:11674352-11674780	20:19395018-19395429		CM014093.1:31305387-31305500				IX:12923998-12924111										BDQW01000047.1:322090-322202	12:27048226-27048362			CM017915.1:5815921-5816276
zCNE_2918	chr10:11674785-11674909	20:19395460-19395573																				CM017915.1:5816317-5816429
zCNE_2919	chr10:11675268-11675414	20:19396851-19396948
zCNE_2920	chr10:11678158-11678261	20:19402339-19402415
zCNE_2921	chr10:11680614-11680810	20:19403479-19403608												CM018557.1:24422585-24422709								CM017915.1:5820161-5820309
zCNE_2922	chr10:11680897-11681000	20:19403796-19403872
zCNE_2923	chr10:11684110-11684307	20:19406445-19406638																				CM017915.1:5821365-5821558
zCNE_2924	chr10:11685246-11685438	20:19408079-19408248	CM015728.1:3152990-3153133	CM014093.1:31293403-31293539	HG916836.1:5755002-5755150	groupXIV:673398-673465		IX:12915789-12915924	CYIF01000035.1:829394-829528	KV751320.1:9300486-9300620		LG7:11915488-11915612		CM018557.1:24424387-24424497			NC_049691.1:23190093-23190228	BDQW01000047.1:330455-330612	12:27040209-27040345	6:8349774-8349891	4:4402026-4402142	CM017915.1:5823935-5824084		NC_036786.1:53553915-53554055
zCNE_2925	chr10:11685478-11685647	20:19408369-19408493																				CM017915.1:5824134-5824278
zCNE_2926	chr10:11685814-11685969	20:19408703-19408841	CM015728.1:3152468-3152593	CM014093.1:31292984-31293116	HG916836.1:5754460-5754587	groupXIV:672844-672948	NC_051443.1:640255-640337	IX:12915360-12915471	CYIF01000035.1:829980-830107	KV751320.1:9301022-9301149	KV884823.1:312129-312244	LG7:11914932-11915059	12:2947239-2947350	CM018557.1:24425876-24425921	CM020925.1:28442215-28442340	KI519879.1:273308-273428	NC_049691.1:23189625-23189709	BDQW01000047.1:331074-331201	12:27039754-27039861	6:8350240-8350367	4:4401589-4401661	CM017915.1:5824466-5824593	8:23907879-23908001	NC_036786.1:53554459-53554586
zCNE_2927	chr10:11688709-11688889	20:19410361-19410489			HG916836.1:5752147-5752241				CYIF01000035.1:831952-832046					CM018557.1:24427523-24427624								CM017915.1:5825911-5826025
zCNE_2928	chr10:11701997-11702178	20:19412578-19412740	CM015728.1:3148540-3148657	CM014093.1:31287921-31288041	HG916836.1:5750472-5750589	groupXIV:670252-670372	NC_051443.1:628688-628808	IX:12910704-12910824	CYIF01000035.1:833839-833959	KV751320.1:9304500-9304620	KV884823.1:314700-314806	LG7:11910544-11910664	12:2931451-2931577	CM018557.1:24429365-24429477	CM020925.1:28445319-28445433	KI519879.1:277363-277483	NC_049691.1:23185079-23185229	BDQW01000047.1:338452-338572	12:27037258-27037369	6:8353089-8353206	4:4399429-4399576	CM017915.1:5827485-5827662	8:23911951-23912064	NC_036786.1:53559140-53559255
zCNE_2929	chr10:11703547-11703692	20:19412950-19413047																				CM017915.1:5829315-5829450
zCNE_2930	chr10:11705426-11705613	20:19413994-19414151												CM018557.1:24433740-24433914								CM017915.1:5830096-5830232
zCNE_2931	chr10:11707171-11707323	20:19414904-19415022																				CM017915.1:5830922-5830975
zCNE_2932	chr10:11741947-11742103	20:19422640-19422794												CM018557.1:24445408-24445562								CM017915.1:5835855-5836007
zCNE_2933	chr10:11742128-11742254	20:19422804-19422894												CM018557.1:24445573-24445676								CM017915.1:5836023-5836138
zCNE_2934	chr10:11742332-11742421	20:19423034-19423093
zCNE_2935	chr10:11747966-11748156	20:19423645-19423768
zCNE_2936	chr10:11750731-11750923	20:19424950-19425139												CM018557.1:24448301-24448415								CM017915.1:5837227-5837329
zCNE_2937	chr10:12227895-12227998														CM020919.1:36833966-36834032							CM017895.1:1359832-1359930
zCNE_2938	chr10:12228126-12228254	APWO02000045.1:1045011-1045091													CM020915.1:5217202-5217300							CM017916.1:3543218-3543304
zCNE_2939	chr10:12228191-12228388	APWO02000079.1:174430-174622				scaffold_47:1372928-1373070									CM020909.1:45853880-45853994
zCNE_2940	chr10:12750371-12750661	20:21533037-21533303												CM018557.1:17615467-17615732								CM017915.1:4124497-4124777
zCNE_2941	chr10:12815209-12815304	20:21515201-21515272																				CM017915.1:4135872-4135927
zCNE_2942	chr10:12823655-12823838	20:21519361-21519483												CM018557.1:17628186-17628330								CM017915.1:4132673-4132813
zCNE_2943	chr10:12828109-12828286	20:21522903-21523059												CM018557.1:17625637-17625783								CM017915.1:4131144-4131301
zCNE_2944	chr10:12837907-12838037	20:21508705-21508823												CM018557.1:17638249-17638367								CM017915.1:4138489-4138619
zCNE_2945	chr10:13447317-13447445	20:21183384-21183494												CM018557.1:17809292-17809395								CM017915.1:1771905-1772017
zCNE_2946	chr10:13593125-13593269	20:21051957-21052093												CM018557.1:17888871-17888966								CM017915.1:1831614-1831748
zCNE_2947	chr10:14336297-14336394	20:20522365-20522423																				CM017915.1:2103384-2103464
zCNE_2948	chr10:14603755-14603864	2:27154183-27154268	CM015721.1:10089743-10089857	CM014099.1:26424251-26424347								LG13:5525828-5525904		CM018559.1:9065310-9065407	CM020917.1:25197820-25197910		NC_049688.1:6384384-6384463	BDQW01003566.1:79-153		19:4665608-4665704	Un_random:4489535-4489631	CM017901.1:7681679-7681775		NC_036798.1:18195142-18195238
zCNE_2949	chr10:14746271-14746371	2:5721309-5721407
zCNE_2950	chr10:14790301-14790391	20:20312985-20313061																				CM017915.1:2245365-2245432
zCNE_2951	chr10:14790539-14790717	20:20313263-20313424												CM018557.1:18311004-18311167								CM017915.1:2245049-2245226
zCNE_2952	chr10:14790749-14790916	20:20313498-20313644	CM015728.1:14857544-14857667	CM014093.1:11421970-11422093	HG916836.1:18563253-18563376	groupXIV:9666908-9667031	NC_051443.1:21360048-21360171	IV:1146380-1146503	CYIF01000175.1:84584-84710	KV751375.1:1420784-1420864	KV884738.1:4874203-4874326	LG7:27335395-27335518	12:19453712-19453831	CM018557.1:18310732-18310877	CM020925.1:13526196-13526319	KI519756.1:551924-552047	NC_049703.1:5168403-5168526	BDQW01000874.1:157998-158121	12:10659403-10659526	6:12512205-12512287		CM017915.1:2244853-2244996	8:11281653-11281776	NC_036786.1:37202835-37202958
zCNE_2953	chr10:14803956-14804075	3:45614388-45614482							CYIF01000095.1:659044-659132						CM020919.1:35966107-35966207
zCNE_2954	chr10:14803957-14804066	3:45614388-45614482							CYIF01000095.1:659044-659132						CM020919.1:35966107-35966207
zCNE_2955	chr10:14804328-14804473	APWO02002414.1:16758-16861							CYIF01000188.1:255522-255628			LG14:20356820-20356920			CM020919.1:35968039-35968100									NC_036780.1:22803256-22803358
zCNE_2956	chr10:14804368-14804453	APWO02002414.1:16759-16851							CYIF01000188.1:255525-255574			LG18:22084967-22085021			CM020919.1:35968042-35968100									NC_036791.1:24777715-24777766
zCNE_2957	chr10:14950649-14950764	20:20212351-20212453																				CM017915.1:2360294-2360392
zCNE_2958	chr10:14950657-14950764																					CM017915.1:2360294-2360392
zCNE_2959	chr10:14969721-14969865	20:20206689-20206822	CM015728.1:14079200-14079319	CM014088.1:4839800-4839915	HG916836.1:17707253-17707386	groupXIV:9054834-9054939		IV:301340-301454	CYIF01000175.1:884437-884548	KV751375.1:2830382-2830495	KV884790.1:420945-421060	LG12:6662616-6662705	12:18125033-18125144	CM018557.1:18382045-18382152	CM020925.1:14608331-14608452	KI519756.1:1389345-1389451	NC_049703.1:5860314-5860429	BDQW01002273.1:127153-127256		6:12007915-12008026	4:784017-784070	CM017915.1:2405402-2405531	8:10450178-10450275	NC_036786.1:38300295-38300398
zCNE_2960	chr10:14980615-14980723	20:20202161-20202254		CM014088.1:4839802-4839905	HG916836.1:17709072-17709165	groupXIII:16284655-16284710	NC_051443.1:20597335-20597443	IV:301362-301455	CYIF01000096.1:4513348-4513449	KV751375.1:2829743-2829850	KV884728.1:1060361-1060462	LG12:6662616-6662716	12:18122472-18122577	CM018557.1:18379493-18379598	CM020925.1:14608335-14608416	KI519919.1:11267-11337		BDQW01002273.1:127142-127242	12:11690425-11690539	6:12007914-12008021		CM017915.1:2461118-2461223	11:2914856-2914910	NC_036791.1:5040983-5041083
zCNE_2961	chr10:15458534-15458671	20:19530255-19530354																				CM017915.1:4521538-4521660
zCNE_2962	chr10:15466322-15466442	20:19548822-19548905																				CM017915.1:4516790-4516885
zCNE_2963	chr10:15488488-15488643	20:19579382-19579520																				CM017915.1:4502501-4502604
zCNE_2964	chr10:15491912-15492046													CM018557.1:24576697-24576790	CM020925.1:27031501-27031583							CM017915.1:4499660-4499791
zCNE_2965	chr10:15496185-15496286	20:19588076-19588161
zCNE_2966	chr10:15536837-15536948	20:19610854-19610931																				CM017915.1:4482756-4482837
zCNE_2967	chr10:15537043-15537144	20:19611188-19611252																				CM017915.1:4482501-4482594
zCNE_2968	chr10:15548860-15549046	20:19618331-19618477																				CM017915.1:4477009-4477170
zCNE_2969	chr10:15846366-15846476	20:19795556-19795638																				CM017915.1:4389576-4389664
zCNE_2970	chr10:15849055-15849204	20:19797673-19797768	CM015728.1:18307419-18307479	CM014093.1:6812027-6812089	HG916836.1:22099275-22099335	groupXIV:10632897-10632951	NC_051443.1:24683784-24683847	IV:4746837-4746899	CYIF01000308.1:598220-598276	KV751320.1:15040623-15040679	KV884846.1:883130-883190	LG7:31483359-31483415	12:25455119-25455183		CM020925.1:8466868-8466923	KI520000.1:435279-435335	NC_049703.1:2425631-2425681	BDQW01000081.1:4560660-4560720	12:6265655-6265705	6:2459703-2459768		CM017915.1:4387055-4387170	8:3845135-3845189	NC_036786.1:32500370-32500426
zCNE_2971	chr10:15903637-15903767																					CM017915.1:4369501-4369623
zCNE_2972	chr10:15930494-15930653	20:19873781-19873910																				CM017915.1:4358236-4358377
zCNE_2973	chr10:15945206-15945365	20:19887576-19887692																				CM017915.1:4349523-4349674
zCNE_2974	chr10:15954417-15954514																					CM017915.1:4347579-4347674
zCNE_2975	chr10:16012885-16013039	24:26948684-26948812		CM014094.1:22439084-22439211	HG916844.1:25208398-25208519			XXIV:17651083-17651212	CYIF01000223.1:104344-104474	KV751315.1:6520346-6520493	KV884735.1:817602-817719	LG1:14356352-14356479		CM018567.1:16353227-16353356	CM020929.1:16953619-16953727	KI519962.1:217233-217342		BDQW01000415.1:621899-621988	6:39839714-39839844		Un_random:26609991-26610104	CM017902.1:17554053-17554140	4:48971-49083	NC_036801.1:23542388-23542511
zCNE_2976	chr10:16014970-16015067				HG916840.1:27424976-27425066				CYIF01001114.1:2563-2660	KV751325.1:7865008-7865105	KV884916.1:154503-154599	LG12:4424785-4424882		CM018567.1:16356233-16356327							8:2043405-2043483
zCNE_2977	chr10:16085875-16086006	20:24618528-24618592
zCNE_2978	chr10:16085875-16085986	20:24618528-24618592
zCNE_2979	chr10:16093670-16093813	20:24626955-24627098			HG916836.1:3006734-3006832									CM018557.1:15221558-15221696
zCNE_2980	chr10:16112809-16112950	20:24654422-24654485												CM018557.1:15199103-15199166								CM017915.1:8247-8367
zCNE_2981	chr10:16276037-16276176	20:24794304-24794374												CM018557.1:15066177-15066248
zCNE_2982	chr10:16301179-16301296	20:24808187-24808263												CM018557.1:15051020-15051079								CM017915.1:130455-130547
zCNE_2983	chr10:16883879-16883993	20:15813754-15813862																				CM017915.1:6631625-6631690
zCNE_2984	chr10:16949582-16949716	20:15849709-15849835	CM015728.1:15734112-15734186	CM014093.1:10311259-10311333	HG916836.1:19505025-19505099		NC_051443.1:22099136-22099207	IV:2064673-2064747	CYIF01000141.1:903206-903280	KV751322.1:4254382-4254450		LG7:28342454-28342527	9:479336-479390	CM018557.1:21288341-21288460		KI520189.1:210893-210967	NC_049696.1:23875202-23875270	BDQW01000193.1:1459966-1460034	12:9505389-9505508		4:602174-602236	CM017915.1:6647450-6647586	8:3530101-3530175	NC_036786.1:36058535-36058608
zCNE_2985	chr10:16949818-16949913																					CM017915.1:6647686-6647775
zCNE_2986	chr10:16949918-16950171	20:15850072-15850321	CM015728.1:15733693-15733843			groupXIV:12814029-12814139	NC_051443.1:22098705-22098841	IV:2064195-2064427	CYIF01000141.1:903523-903735	KV751375.1:2480042-2480207	KV884738.1:3998529-3998722	LG7:28341980-28342205	12:21417887-21418017	CM018557.1:21287915-21288110	CM020925.1:12228872-12229049	KI520189.1:210470-210578	NC_049703.1:4434726-4434848	BDQW01000877.1:1150471-1150643	12:9505709-9505957	6:12232983-12233164	4:601737-601876	CM017915.1:6647788-6648036	8:3529678-3529786	NC_036786.1:36058937-36059082
zCNE_2987	chr10:16950278-16950696	20:15850433-15850852	CM015728.1:15733261-15733508	CM014093.1:10358374-10358738	HG916836.1:19504137-19504388	groupXIV:12814333-12814567	NC_051443.1:22098292-22098508	IV:2063791-2064039	CYIF01000141.1:903911-904272	KV751375.1:2479501-2479865	KV884738.1:3998858-3999220	LG7:28341476-28341824	12:21417434-21417680	CM018557.1:21287385-21287783	CM020925.1:12229183-12229547	KI520189.1:210081-210272		BDQW01000877.1:1150770-1151144	12:9506100-9506461	6:12233329-12233576	4:601296-601540	CM017915.1:6648178-6648548	8:3529259-3529480
zCNE_2988	chr10:16950739-16950836	20:15850898-15850983												CM018557.1:21287233-21287309								CM017915.1:6648624-6648703
zCNE_2989	chr10:16951170-16951336	20:15851400-15851518												CM018557.1:21286759-21286864	CM020925.1:12230153-12230270							CM017915.1:6649066-6649154
zCNE_2990	chr10:16951340-16951460	20:15851575-15851669																				CM017915.1:6649266-6649355
zCNE_2991	chr10:16951822-16951924	20:15852082-15852173
zCNE_2992	chr10:16952384-16952479									KV751375.1:2477710-2477759								BDQW01000877.1:1152969-1153022
zCNE_2993	chr10:16953344-16953475	20:15853751-15853823																				CM017915.1:6651338-6651407
zCNE_2994	chr10:16953710-16953897	20:15854139-15854251	CM015728.1:15729857-15729969	CM014093.1:10362022-10362104	HG916836.1:19500623-19500757	groupXIV:12817901-12817981	NC_051443.1:22094764-22094893	IV:2060301-2060430	CYIF01000141.1:907575-907686	KV751375.1:2476211-2476296	KV884738.1:4002254-4002366	LG7:28338321-28338479	12:21414269-21414357	CM018557.1:21284273-21284413	CM020925.1:12232808-12232942	KI520189.1:206658-206783	NC_049703.1:4438638-4438749	BDQW01000877.1:1154459-1154566	12:9509767-9509850	6:12236715-12236781	4:598072-598184	CM017915.1:6651659-6651842		NC_036786.1:36062598-36062756
zCNE_2995	chr10:16953957-16954460	20:15854379-15854854	CM015728.1:15729256-15729713	CM014093.1:10524780-10525255	HG916836.1:19500019-19500496	groupXIV:12818131-12818607	NC_051443.1:22094160-22094639	IV:2059697-2060172	CYIF01000141.1:907815-908290	KV751375.1:2475610-2476084	KV884738.1:4002493-4002970	LG7:28337724-28338202	12:21413660-21414138	CM018557.1:21283669-21284164	CM020925.1:12233069-12233522	KI520189.1:206061-206538	NC_049703.1:4438881-4439248	BDQW01000877.1:1154695-1155170	12:9509979-9510454	6:12236896-12237321	4:597533-597942	CM017915.1:6651953-6652402	8:3525284-3525761	NC_036786.1:36062874-36063353
zCNE_2996	chr10:16954569-16954878	20:15854982-15855270	CM015728.1:15728896-15729065		HG916836.1:19499657-19499828		NC_051443.1:22093872-22093969	IV:2059382-2059506	CYIF01000141.1:908506-908652			LG7:28337364-28337530		CM018557.1:21283275-21283555	CM020925.1:12233735-12233905			BDQW01000877.1:1155388-1155532	12:9510646-9510769			CM017915.1:6652513-6652772	8:3525001-3525087	NC_036786.1:36063542-36063713
zCNE_2997	chr10:16955684-16955892	20:15856111-15856316																				CM017915.1:6653638-6653846
zCNE_2998	chr10:16956782-16956962	20:15856614-15856764			HG916836.1:19498050-19498120					KV751375.1:2473650-2473720				CM018557.1:21281763-21281877								CM017915.1:6654377-6654516
zCNE_2999	chr10:16957533-16957683	20:15857523-15857669												CM018557.1:21280926-21281074								CM017915.1:6655086-6655241
zCNE_3000	chr10:16957745-16958008	20:15857718-15857958										LG12:34824388-34824486		CM018557.1:21280644-21280870		KI519630.1:945695-945793						CM017915.1:6655338-6655547	12:4208629-4208727	NC_036791.1:31288491-31288589
zCNE_3001	chr10:16958313-16958466	20:15858405-15858494												CM018557.1:21280095-21280197								CM017915.1:6655942-6656045
zCNE_3002	chr10:16958496-16958629	20:15858607-15858716	CM015722.1:3649600-3649668				NC_051430.1:30141941-30142021					LG12:34826958-34827035		CM018557.1:21279936-21280026		KI519630.1:943234-943325
zCNE_3003	chr10:16958937-16959061	20:15859063-15859166		CM014088.1:2095605-2095664	HG916840.1:19329483-19329542			III:42967724-42967783	CYIF01000231.1:774940-774999					CM018557.1:21279452-21279556					5:19335659-19335717			CM017915.1:6656515-6656633
zCNE_3004	chr10:16959062-16959225	20:15859189-15859352				groupXIV:12823203-12823318													12:9515437-9515552			CM017915.1:6656636-6656787
zCNE_3005	chr10:16959432-16959613	20:15859647-15859798		CM014093.1:10367566-10367640	HG916836.1:19494842-19494890	groupXIV:12823604-12823680		IV:2054593-2054667						CM018557.1:21278877-21279003	CM020925.1:12238702-12238776			BDQW01000877.1:1160397-1160472	12:9515832-9515880	6:12242303-12242370		CM017915.1:6657014-6657180	8:3520138-3520212
zCNE_3006	chr10:16969131-16969289																					CM017915.1:6662815-6662957
zCNE_3007	chr10:16984327-16984434	20:15902544-15902636										LG7:28319686-28319774										CM017915.1:6674193-6674280		NC_036786.1:36081427-36081515
zCNE_3008	chr10:17067070-17067184	20:15992105-15992215												CM018557.1:21207714-21207781								CM017915.1:6721093-6721187
zCNE_3009	chr10:17068483-17068615	20:15995490-15995621										LG7:23342987-23343058										CM017915.1:6722355-6722473
zCNE_3010	chr10:17068782-17068949	20:15995910-15996046	CM015722.1:1839034-1839103	CM014088.1:1455120-1455196	HG916840.1:19430291-19430369	groupXIII:18770849-18770927	NC_051430.1:30077690-30077768	III:42878513-42878589	CYIF01000122.1:245400-245485	KV751375.1:4492232-4492323	KV884763.1:399308-399393	LG12:34729041-34729108	9:448446-448515	CM018557.1:21206246-21206376	CM020925.1:17612574-17612659	KI519616.1:2472601-2472670	NC_049696.1:23931278-23931356	BDQW01000442.1:545728-545809	12:14591845-14591932	21:16779790-16779868	12:3564246-3564324	CM017915.1:6722773-6722913	8:12624486-12624572	NC_036791.1:31194264-31194331
zCNE_3011	chr10:17069053-17069262	20:15996230-15996372	CM015722.1:1839427-1839530	CM014088.1:1454700-1454791	HG916840.1:19430696-19430787	groupXIII:18771236-18771327	NC_051430.1:30077287-30077366	III:42878093-42878184	CYIF01000122.1:245010-245139	KV751322.1:4344740-4344873		LG12:34728627-34728718		CM018557.1:21205933-21206063	CM020914.1:32878951-32879042	KI519630.1:1077481-1077585		BDQW01000193.1:1706296-1706399	5:19244553-19244656	21:16780168-16780271	12:3563831-3563934	CM017915.1:6723015-6723211	12:4134001-4134093	NC_036791.1:31193850-31193941
zCNE_3012	chr10:17070479-17070697	20:15998705-15998902			HG916836.1:15242697-15242837							LG7:23341341-23341423		CM018557.1:21204595-21204735	CM020925.1:17614668-17614808							CM017915.1:6724324-6724472		NC_036786.1:41564458-41564540
zCNE_3013	chr10:17070719-17070855																					CM017915.1:6724584-6724627
zCNE_3014	chr10:17102550-17102807	20:16037991-16038239	CM015728.1:11770079-11770180	CM014093.1:19486860-19486989	HG916836.1:15225651-15225802	groupXIV:7142547-7142649	NC_051443.1:18204911-18204990	IX:6775670-6775799	CYIF01000122.1:228178-228327	KV751375.1:4511634-4511761	KV884763.1:417284-417412	LG7:23305034-23305166	12:14800126-14800224	CM018557.1:21167332-21167563	CM020925.1:17631334-17631415	KI519616.1:2492856-2492954	NC_049703.1:7928032-7928101	BDQW01000442.1:564219-564370	12:14611392-14611495	6:11321270-11321417	4:1454452-1454598	CM017915.1:6742294-6742495	8:12644899-12645025	NC_036786.1:41591304-41591401
zCNE_3015	chr10:17257317-17257419	20:16240320-16240395												CM018557.1:21044959-21045035								CM017915.1:6807817-6807897
zCNE_3016	chr10:17281065-17281180	20:16263653-16263742												CM018557.1:21033506-21033602								CM017915.1:6815260-6815369	8:12736286-12736343
zCNE_3017	chr10:17281181-17281268	20:16263794-16263864												CM018557.1:21033440-21033494								CM017915.1:6815418-6815468
zCNE_3018	chr10:17292994-17293094	20:16275644-16275727		CM014093.1:19434626-19434700				IX:6828617-6828691	CYIF01000122.1:179376-179450					CM018557.1:21028713-21028805			NC_049703.1:7972222-7972295	BDQW01000442.1:615140-615214	12:14674271-14674343			CM017915.1:6820236-6820334
zCNE_3019	chr10:17304179-17304303	20:16286681-16286775												CM018557.1:21021122-21021191
zCNE_3020	chr10:17323609-17323715																					CM017915.1:6832937-6833035
zCNE_3021	chr10:17434527-17434651	20:16409172-16409277								KV751375.1:4634302-4634393				CM018557.1:20927693-20927783								CM017915.1:6889659-6889711
zCNE_3022	chr10:17449998-17450103	20:16428405-16428484	CM015728.1:11659759-11659858	CM014093.1:19079105-19079204	HG916836.1:15115430-15115529	groupXIV:7048782-7048875	NC_051443.1:18088937-18089033	IX:6883408-6883507	CYIF01000122.1:123938-124037			LG7:23120540-23120640	12:14662648-14662746	CM018557.1:20912904-20913008	CM020925.1:17780093-17780192	KI519701.1:1941050-1941126	NC_049703.1:8022958-8023056	BDQW01000442.1:691660-691759	12:14742268-14742367	6:11256425-11256524	4:1513548-1513648	CM017915.1:6898757-6898861	8:12813211-12813306	NC_036786.1:41809969-41810069
zCNE_3023	chr10:17455242-17455377	20:16440881-16440965												CM018557.1:20904865-20904944								CM017915.1:6902503-6902574
zCNE_3024	chr10:17568501-17568609	20:16539702-16539780																				CM017915.1:6932348-6932430
zCNE_3025	chr10:17618384-17618672	20:16590784-16591016	CM015728.1:11620189-11620413	CM014093.1:19038190-19038427	HG916836.1:15070928-15071165	groupXIV:7019606-7019846	NC_051443.1:18049820-18050044	IX:6924263-6924500	CYIF01000122.1:84427-84655	KV751375.1:4682892-4682989	KV884763.1:551191-551415	LG7:23075342-23075570	12:14620366-14620594	CM018557.1:20822055-20822270	CM020925.1:17821667-17821877	KI519616.1:2730982-2731203	NC_049703.1:8058356-8058584	BDQW01000442.1:733513-733764	12:14793617-14793851	6:11232763-11232980	4:1535692-1535917	CM017915.1:6948681-6948938	8:12865811-12866028	NC_036786.1:41867695-41867923
zCNE_3026	chr10:17627856-17628044	20:16592733-16592873	CM015728.1:11617915-11618050	CM014093.1:19035511-19035651	HG916836.1:15069415-15069550	groupXIV:7018150-7018229	NC_051443.1:18045245-18045378	IX:6927110-6927245	CYIF01000122.1:82889-83027	KV751375.1:4684030-4684151	KV884763.1:552493-552645	LG7:23072683-23072806	12:14616613-14616716	CM018557.1:20820566-20820685	CM020925.1:17823850-17823985	KI519616.1:2733706-2733797	NC_049703.1:8060339-8060462	BDQW01000442.1:735355-735490	12:14796109-14796249	6:11232477-11232573		CM017915.1:6949767-6949898	8:12868645-12868736	NC_036786.1:41870491-41870614
zCNE_3027	chr10:17656850-17657061	20:16635837-16636059	CM015728.1:11610996-11611193	CM014093.1:19028233-19028438	HG916836.1:15062329-15062526	groupXIV:7012541-7012742	NC_051443.1:18038239-18038378	IX:6934416-6934553	CYIF01000122.1:75787-75986	KV751375.1:4691842-4692039	KV884763.1:558512-558706	LG7:23064167-23064249	12:14606911-14607006	CM018557.1:20797707-20797902	CM020925.1:17830575-17830717	KI519616.1:2743217-2743356	NC_049703.1:8068408-8068549	BDQW01000442.1:742721-742920	12:14805235-14805435	6:11226981-11227122	4:1541133-1541334	CM017915.1:6966889-6967091	8:12878272-12878469	NC_036786.1:41878765-41878847
zCNE_3028	chr10:17658621-17658759	20:16636292-16636433	CM015728.1:11610607-11610739	CM014093.1:19027855-19027954	HG916836.1:15061952-15062049	groupXIV:7012177-7012250	NC_051443.1:18037897-18037992	IX:6934914-6935011	CYIF01000122.1:75381-75513	KV751375.1:4692254-4692386	KV884763.1:559003-559076	LG7:23063794-23063890	12:14606527-14606630	CM018557.1:20795816-20795952		KI519616.1:2743599-2743693		BDQW01000442.1:743239-743312	12:14805654-14805786	6:11226693-11226788	4:1541514-1541590	CM017915.1:6967711-6967842	8:12878626-12878720
zCNE_3029	chr10:17667535-17667691	20:16642487-16642613												CM018557.1:20793829-20793961								CM017915.1:6970518-6970638
zCNE_3030	chr10:17670676-17670777	20:16647047-16647144																				CM017915.1:6972812-6972900
zCNE_3031	chr10:17674895-17675088	20:16656339-16656535	CM015728.1:11604813-11605007	CM014093.1:19021481-19021685	HG916836.1:15055416-15055619	groupXIV:7006467-7006652	NC_051443.1:18031452-18031636	IX:6941181-6941384	CYIF01000122.1:68669-68873	KV751375.1:4698910-4699086	KV884763.1:565152-565356	LG7:23056808-23057013	12:14597637-14597840	CM018557.1:20788077-20788282		KI519616.1:2752005-2752183		BDQW01000442.1:750916-751120	12:14813509-14813705	6:11221334-11221537	4:1546489-1546665	CM017915.1:6975847-6976023	8:12886918-12887012	NC_036786.1:41885969-41886173
zCNE_3032	chr10:17675343-17675506	20:16658290-16658424												CM018557.1:20785845-20785925						6:11221065-11221112		CM017915.1:6976298-6976430
zCNE_3033	chr10:17693236-17693473	20:16693702-16693887	CM015728.1:11594962-11595125	CM014093.1:19009590-19009756	HG916836.1:15045111-15045275	groupXIV:6998774-6998960	NC_051443.1:18022399-18022562	IX:6953749-6953915	CYIF01000122.1:60191-60370	KV751375.1:4707578-4707739	KV884763.1:574533-574712	LG7:23042308-23042507	12:14583567-14583731	CM018557.1:20769160-20769360	CM020925.1:17848027-17848192	KI519616.1:2762189-2762355	NC_049703.1:8083676-8083808	BDQW01000442.1:761840-762003	12:14824097-14824260	6:11213234-11213391	4:1553105-1553261	CM017915.1:6985770-6985950	8:12901536-12901749	NC_036786.1:41901127-41901326
zCNE_3034	chr10:17694217-17694340													CM018557.1:20768279-20768403								CM017915.1:6986833-6986958
zCNE_3035	chr10:17694729-17694845	20:16695721-16695804				groupXIV:6997340-6997415								CM018557.1:20767714-20767796		KI519616.1:2763649-2763729						CM017915.1:6987506-6987588	8:12903014-12903094
zCNE_3036	chr10:17720781-17720873	20:16755412-16755456												CM018557.1:20730690-20730735
zCNE_3037	chr10:18096141-18096378	20:15331068-15331261												CM018557.1:21547944-21548110								CM017915.1:7168522-7168756
zCNE_3038	chr10:18396058-18396213	20:14962055-14962209	CM015728.1:16028952-16029102	CM014093.1:9827207-9827343	HG916836.1:19808324-19808460	groupXIV:12503707-12503839	NC_051443.1:22403482-22403596	IV:2386722-2386858	CYIF01000141.1:642859-643002	KV751320.1:12491162-12491292	KV884738.1:3674101-3674237	LG7:28674506-28674642	12:22182422-22182565	CM018557.1:21981280-21981386	CM020925.1:11834626-11834762	KI519739.1:1270752-1270888		BDQW01000877.1:812555-812698	12:9083554-9083690	6:4169207-4169343	4:8514225-8514374	CM017915.1:7296003-7296126	8:8096649-8096785	NC_036786.1:35706771-35706907
zCNE_3039	chr10:18425718-18425824	APWO02000180.1:7968-8042																				CM017915.1:7314415-7314477
zCNE_3040	chr10:18431226-18431326	APWO02000180.1:18389-18463																				CM017915.1:7315323-7315430
zCNE_3041	chr10:18434000-18434151	APWO02000180.1:19195-19266	CM015728.1:16041513-16041591	CM014093.1:9816441-9816519	HG916836.1:19820620-19820672			IV:2397762-2397840	CYIF01000141.1:630578-630656	KV751320.1:12501913-12501983	KV884738.1:3660501-3660579	LG7:28686764-28686842	12:22196862-22196934	CM018557.1:21957781-21957934	CM020925.1:11815858-11815925	KI519739.1:1253907-1253976	NC_049703.1:4160288-4160355	BDQW01000877.1:800517-800588	12:9068654-9068732			CM017915.1:7317704-7317847	8:8083570-8083639	NC_036786.1:35692666-35692729
zCNE_3042	chr10:18437215-18437381	APWO02000180.1:40838-41011																				CM017915.1:7323357-7323486
zCNE_3043	chr10:18438388-18438503	APWO02000180.1:45605-45705												CM018557.1:21945864-21945941								CM017915.1:7324532-7324631
zCNE_3044	chr10:18438694-18438879	APWO02000180.1:46035-46169	CM015728.1:16049323-16049459	CM014093.1:9809367-9809529	HG916836.1:19827595-19827740	groupXIV:12486570-12486718	NC_051443.1:22423206-22423349	IV:2404622-2404784	CYIF01000141.1:624005-624150	KV751320.1:12507547-12507657		LG7:28697144-28697238	12:22201052-22201194	CM018557.1:21945430-21945525	CM020925.1:11809107-11809252	KI519739.1:1242859-1242946	NC_049703.1:4154055-4154192	BDQW01000877.1:792857-793007	12:9058726-9058862			CM017915.1:7324917-7325093	8:8073634-8073721	NC_036786.1:35684110-35684204
zCNE_3045	chr10:18445884-18446028	APWO02000180.1:62335-62419																				CM017915.1:7330363-7330500
zCNE_3046	chr10:18448112-18448296	APWO02000180.1:64481-64618																				CM017915.1:7332245-7332416
zCNE_3047	chr10:18455061-18455232	APWO02000180.1:93648-93806	CM015728.1:16057826-16057911	CM014093.1:9798880-9798965	HG916836.1:19837025-19837183	groupXIV:12469992-12470076	NC_051443.1:22432527-22432611	IV:2413843-2413928	CYIF01000141.1:615559-615722		KV884738.1:3646120-3646200	LG7:28711048-28711133	12:22224256-22224393		CM020925.1:11796590-11796675	KI519739.1:1232024-1232107		BDQW01000877.1:783653-783738	12:9047780-9047865	6:4144548-4144634	4:8537314-8537400	CM017915.1:7336939-7337081		NC_036786.1:35666800-35666885
zCNE_3048	chr10:18457344-18457735	APWO02000180.1:96560-96934																				CM017915.1:7337851-7338234
zCNE_3049	chr10:18459236-18459500	APWO02000180.1:99457-99667												CM018557.1:21931030-21931232								CM017915.1:7340415-7340679
zCNE_3050	chr10:18464447-18464737	APWO02000180.1:107839-108078																				CM017915.1:7346226-7346455
zCNE_3051	chr10:18506315-18506428	APWO02000180.1:160143-160220												CM018557.1:21905135-21905197								CM017915.1:7362563-7362668
zCNE_3052	chr10:18506523-18506673	APWO02000180.1:160378-160507	CM015728.1:16087851-16087963	CM014093.1:9659603-9659715	HG916836.1:19870307-19870419	groupXIV:12441385-12441497	NC_051443.1:22461440-22461552	IV:2447943-2448055	CYIF01000141.1:584432-584544	KV751320.1:12554666-12554778	KV884738.1:3611942-3612054	LG7:28736613-28736725	12:22275171-22275283	CM018557.1:21904865-21904987	CM020925.1:11756262-11756376	KI519739.1:1193774-1193886	NC_049703.1:4116783-4116898	BDQW01000877.1:746820-746932	12:9006968-9007080	6:4117925-4118037	4:8563151-8563263	CM017915.1:7362773-7362918	8:8024152-8024264	NC_036786.1:35640813-35640925
zCNE_3053	chr10:18520140-18520247													CM018557.1:21892258-21892354								CM017915.1:7367102-7367208
zCNE_3054	chr10:18533475-18533616	APWO02000180.1:194111-194184												CM018557.1:21706206-21706277								CM017915.1:7370149-7370271
zCNE_3055	chr10:18542713-18542918	APWO02000180.1:202369-202523	CM015728.1:16155080-16155158		HG916836.1:19930376-19930454				CYIF01000141.1:532366-532450					CM018557.1:21884794-21884910					12:8921046-8921124			CM017915.1:7372022-7372221
zCNE_3056	chr10:18546731-18546852	APWO02000180.1:209501-209563																				CM017915.1:7375130-7375216
zCNE_3057	chr10:18573093-18573264	APWO02000180.1:232992-233107												CM018557.1:21873000-21873087								CM017915.1:7391849-7392017
zCNE_3058	chr10:18577045-18577186	APWO02000180.1:237830-237967																				CM017915.1:7394303-7394438
zCNE_3059	chr10:18598683-18598840																					CM017915.1:7398722-7398851
zCNE_3060	chr10:18599118-18599272	APWO02000180.1:254423-254541												CM018557.1:21867686-21867774								CM017915.1:7399375-7399496
zCNE_3061	chr10:18605679-18605865	APWO02000180.1:265542-265713												CM018557.1:21855000-21855085								CM017915.1:7402055-7402241
zCNE_3062	chr10:18627226-18627367	APWO02000180.1:281846-281900																				CM017915.1:7410626-7410743
zCNE_3063	chr10:18635076-18635223	APWO02000180.1:285337-285447												CM018557.1:21847164-21847226								CM017915.1:7411869-7412022
zCNE_3064	chr10:18642995-18643115	APWO02000180.1:295398-295479																				CM017915.1:7415180-7415298
zCNE_3065	chr10:18644116-18644330	APWO02000180.1:303969-304140												CM018557.1:21837981-21838140								CM017915.1:7418997-7419207
zCNE_3066	chr10:18650470-18650572	APWO02000180.1:313835-313909																				CM017915.1:7422265-7422368
zCNE_3067	chr10:18658117-18658293	APWO02000180.1:316200-316308		CM014093.1:9450743-9450833	HG916836.1:19963593-19963683			IV:2543321-2543411		KV751320.1:12670330-12670419	KV884738.1:3496897-3496995	LG7:28859765-28859827						BDQW01000877.1:647953-648046	12:8880764-8880852			CM017915.1:7424865-7425011
zCNE_3068	chr10:18663801-18663957	APWO02000180.1:342238-342392																				CM017915.1:7427630-7427717
zCNE_3069	chr10:18671410-18671564	APWO02000180.1:361679-361790												CM018557.1:21817771-21817864								CM017915.1:7434918-7435083
zCNE_3070	chr10:18692081-18692196	APWO02000180.1:366356-366418												CM018557.1:21815940-21816053								CM017915.1:7437352-7437466
zCNE_3071	chr10:18696220-18696343	APWO02000180.1:375256-375379												CM018557.1:21814046-21814144
zCNE_3072	chr10:18696409-18696546	APWO02000180.1:375451-375566												CM018557.1:21813845-21813959								CM017915.1:7441525-7441622
zCNE_3073	chr10:18698759-18698955	APWO02000180.1:386242-386407	CM015728.1:16309808-16309930	CM014093.1:9231651-9231832	HG916836.1:20077130-20077296		NC_051443.1:22631909-22631989	IV:2677984-2678162	CYIF01000141.1:417218-417371		KV884738.1:3366570-3366750	LG7:28982072-28982195		CM018557.1:21808013-21808180	CM020925.1:11459689-11459828	KI519739.1:1003754-1003894	NC_049703.1:3962224-3962328	BDQW01000877.1:523538-523718	12:8727631-8727791			CM017915.1:7443271-7443456	8:7824548-7824689
zCNE_3074	chr10:18709049-18709137	APWO02000180.1:396657-396718												CM018557.1:21804999-21805056								CM017915.1:7444777-7444865
zCNE_3075	chr10:18709162-18709289	APWO02000180.1:396811-396923		CM014093.1:9590983-9591044	HG916836.1:19929492-19929548			IV:2511859-2511920	CYIF01000141.1:533308-533367	KV751320.1:12627975-12628023					CM020925.1:11649845-11649902		NC_049703.1:4064298-4064351	BDQW01000877.1:680452-680511	12:8922044-8922095			CM017915.1:7444891-7445002
zCNE_3076	chr10:18715851-18716000	APWO02000180.1:408455-408604																				CM017915.1:7447980-7448128
zCNE_3077	chr10:18747982-18748124	APWO02000180.1:412903-412977																				CM017915.1:7450878-7450999
zCNE_3078	chr10:18761065-18761177	APWO02000180.1:419201-419302		CM014093.1:9615675-9615766	HG916836.1:19906646-19906756			IV:2700199-2700297	CYIF01000141.1:552810-552913								NC_049703.1:3944373-3944461	BDQW01000877.1:702456-702561	12:8956223-8956288	6:4086291-4086389		CM017915.1:7453093-7453202
zCNE_3079	chr10:18764372-18764598	APWO02000180.1:421403-421583							CYIF01000141.1:554612-554791		KV884738.1:3562120-3562264				CM020925.1:11691408-11691553				12:8958521-8958702			CM017915.1:7455331-7455539
zCNE_3080	chr10:18782558-18782694	APWO02000180.1:439916-439999																				CM017915.1:7462967-7463092
zCNE_3081	chr10:18786683-18786914	APWO02000180.1:443804-443997												CM018557.1:22239213-22239300								CM017915.1:7464656-7464882
zCNE_3082	chr10:18798240-18798378	12:3372072-3372201			HG916847.1:3810740-3810815			JRPU02000069.1:89979-90096								KI519706.1:957874-957996							6:7689128-7689250
zCNE_3083	chr10:18802441-18802546	APWO02000425.1:27519-27618			HG916847.1:3800159-3800258											KI520110.1:91039-91129							1:10780989-10781091
zCNE_3084	chr10:18804886-18805149	APWO02000180.1:454978-455227												CM018557.1:21771334-21771578								CM017915.1:7470603-7470859
zCNE_3085	chr10:18809518-18809655	APWO02000180.1:464653-464757																				CM017915.1:7472508-7472630
zCNE_3086	chr10:18814719-18814917	APWO02000180.1:476229-476412												CM018557.1:21764257-21764377								CM017915.1:7473639-7473837
zCNE_3087	chr10:18836514-18836691	APWO02000180.1:502926-503091																				CM017915.1:7480696-7480862
zCNE_3088	chr10:18851822-18851918	APWO02000180.1:536705-536775																				CM017915.1:7487150-7487230
zCNE_3089	chr10:18858769-18858942	APWO02000180.1:542904-543039	CM015728.1:16093341-16093473	CM014093.1:9653261-9653386	HG916836.1:20131438-20131556	groupXIV:12437021-12437147	NC_051443.1:22469451-22469575	IV:2454423-2454549	CYIF01000141.1:371219-371321	KV751320.1:12559282-12559408	KV884738.1:3604153-3604260	LG7:29043978-29044100		CM018557.1:22263209-22263323	CM020925.1:11749732-11749817	KI519739.1:924074-924197	NC_049703.1:4110972-4111095	BDQW01000877.1:739017-739144	12:8997564-8997691	6:4112815-4112933	4:8566014-8566132	CM017915.1:7489018-7489184	8:8002771-8002896	NC_036786.1:35163693-35163815
zCNE_3090	chr10:18891825-18891922																					CM017915.1:7500534-7500607
zCNE_3091	chr10:18976366-18976520	APWO02000180.1:674035-674145																				CM017915.1:7536831-7536917
zCNE_3092	chr10:18992489-18992594	APWO02000180.1:687260-687373												CM018557.1:22350354-22350442
zCNE_3093	chr10:19043354-19043467																					CM017915.1:7574539-7574599
zCNE_3094	chr10:19055768-19055868																					CM017915.1:7578397-7578476
zCNE_3095	chr10:19128043-19128150	APWO02000180.1:852258-852322																				CM017915.1:7608215-7608315
zCNE_3096	chr10:19210726-19210840	APWO02000180.1:1007141-1007222	CM015728.1:16963350-16963425		HG916836.1:20688028-20688103	groupXIV:11706911-11706986						LG7:29650460-29650535					NC_049703.1:3443731-3443806	BDQW01001387.1:747731-747806				CM017915.1:7632649-7632755		NC_036786.1:34453249-34453324
zCNE_3097	chr10:19289669-19289883	APWO02000180.1:933923-934086												CM018557.1:22613278-22613408								CM017915.1:7667675-7667842
zCNE_3098	chr10:19340073-19340221	APWO02000180.1:1146185-1146322												CM018557.1:22641776-22641863								CM017915.1:7688123-7688266
zCNE_3099	chr10:19379901-19380005																					CM017915.1:7695348-7695442
zCNE_3100	chr10:19389353-19389473	APWO02000180.1:1229699-1229774
zCNE_3101	chr10:19398933-19399060	APWO02000180.1:1234841-1234969												CM018557.1:22666641-22666764								CM017915.1:7705236-7705362
zCNE_3102	chr10:19423072-19423215	APWO02000180.1:1272170-1272235																				CM017915.1:7711836-7711941
zCNE_3103	chr10:19463882-19464052	APWO02000180.1:1336401-1336527												CM018557.1:22720943-22721029								CM017915.1:7728386-7728546
zCNE_3104	chr10:19618853-19618960	20:17731129-17731195																				CM017915.1:7789972-7790077
zCNE_3105	chr10:19624886-19624987																					CM017915.1:7793035-7793110
zCNE_3106	chr10:19709721-19709832	20:17826311-17826420																				CM017915.1:7835749-7835839
zCNE_3107	chr10:19709982-19710116	20:17826604-17826724												CM018557.1:19943224-19943294								CM017915.1:7835965-7836090
zCNE_3108	chr10:19723740-19723838																					CM017915.1:7854020-7854115
zCNE_3109	chr10:19745747-19746032	20:17889140-17889408																				CM017915.1:7872565-7872834
zCNE_3110	chr10:19784952-19785111	20:17922834-17922994																				CM017915.1:7889668-7889828
zCNE_3111	chr10:19788551-19788652	20:17924610-17924658																				CM017915.1:7891309-7891408
zCNE_3112	chr10:19797076-19797268	20:17933583-17933739																				CM017915.1:7893160-7893352
zCNE_3113	chr10:19841693-19841813	20:17984306-17984375
zCNE_3114	chr10:19860174-19860287	20:17987184-17987276																				CM017915.1:7919585-7919696
zCNE_3115	chr10:19870057-19870259	20:17991996-17992152												CM018557.1:19753197-19753351								CM017915.1:7922012-7922112
zCNE_3116	chr10:19898242-19898417	20:18010062-18010216																				CM017915.1:7932135-7932306
zCNE_3117	chr10:19903836-19903959	20:18016749-18016869																				CM017915.1:7936082-7936199
zCNE_3118	chr10:19908797-19908892													CM018557.1:19728790-19728862								CM017915.1:7938844-7938927
zCNE_3119	chr10:19910938-19911042	20:18024407-18024506																				CM017915.1:7939540-7939636
zCNE_3120	chr10:19915335-19915503	20:18027478-18027619	CM015728.1:1371795-1371862	CM014093.1:33171693-33171771	HG916851.1:46094893-46094971		NC_051443.1:10140185-10140263	VIII:27829160-27829238	CYIF01000021.1:1193565-1193643	KV751320.1:11727650-11727738	AONE01056657.1:630-707	LG7:37436488-37436566	12:767734-767812	CM018557.1:19720141-19720271	CM020925.1:33572048-33572125	KI519917.1:492818-492894	NC_049703.1:446010-446093	BDQW01000128.1:211018-211096				CM017915.1:7941783-7941948	8:26579082-26579160	NC_036786.1:28051941-28052019
zCNE_3121	chr10:19927297-19927450	20:18031757-18031855												CM018557.1:19717513-19717639								CM017915.1:7948831-7948900
zCNE_3122	chr10:19933648-19933857	20:18039324-18039524																				CM017915.1:7951320-7951508
zCNE_3123	chr10:19940059-19940195	20:18041954-18042032																				CM017915.1:7952792-7952906
zCNE_3124	chr10:19952084-19952345	20:18050477-18050676												CM018557.1:19698631-19698824								CM017915.1:7961667-7961908
zCNE_3125	chr10:19956219-19956480	20:18050477-18050676												CM018557.1:19698631-19698824								CM017915.1:7961667-7961908
zCNE_3126	chr10:19976457-19976684	20:18063530-18063678												CM018557.1:19689155-19689274								CM017915.1:7967205-7967419
zCNE_3127	chr10:19981925-19982060	20:18073740-18073866												CM018557.1:19686463-19686565								CM017915.1:7972800-7972934
zCNE_3128	chr10:20015218-20015342	20:18088982-18089088																				CM017915.1:7979971-7980095
zCNE_3129	chr10:20016771-20016926	20:18090624-18090735												CM018557.1:19674353-19674428								CM017915.1:7981069-7981131
zCNE_3130	chr10:20054867-20054979	20:18117886-18117995																				CM017915.1:7999121-7999227
zCNE_3131	chr10:20484213-20484311	20:18441535-18441600																				CM017915.1:8199603-8199700
zCNE_3132	chr10:20538805-20539044	20:18483093-18483304												CM018557.1:18897566-18897805								CM017915.1:8224139-8224367
zCNE_3133	chr10:20542534-20542741	20:18489556-18489724												CM018557.1:18894818-18894980								CM017915.1:8226269-8226460
zCNE_3134	chr10:20729254-20729414	20:9784816-9784951												CM018557.1:2133822-2133893								CM017915.1:8346614-8346768
zCNE_3135	chr10:20732030-20732232	20:9805697-9805849																				CM017915.1:8347519-8347707
zCNE_3136	chr10:20737659-20737935	20:9806651-9806875	CM015735.1:3411761-3411967	CM014092.1:23014503-23014722	HG916831.1:10869370-10869589	groupVII:16579419-16579623	NC_051442.1:17377204-17377411	XXII:16016765-16016910	CYIF01000095.1:6936528-6936747	KV751332.1:1793628-1793848	KV884727.1:3883988-3884207	LG10:8102570-8102789	14:18025080-18025225	CM018557.1:2129823-2130059	CM020924.1:25549308-25549401	KI519624.1:2643751-2643957	NC_049691.1:15172789-15172883	BDQW01000091.1:1204068-1204286	13:6648470-6648685	15:11951613-11951818	7:7107282-7107428	CM017915.1:8349538-8349785	11:22969574-22969780	NC_036789.1:8679310-8679404
zCNE_3137	chr10:20740948-20741118	20:9811503-9811607																				CM017915.1:8351610-8351729
zCNE_3138	chr10:20746601-20746874	20:9816832-9817105	CM015735.1:3414373-3414581	CM014092.1:23015819-23016016	HG916831.1:10868160-10868386	groupVII:16580545-16580709	NC_051442.1:17381273-17381471	XXII:16015491-16015687	CYIF01000095.1:6935236-6935436	KV751332.1:1790994-1791171	KV884727.1:3886119-3886294	LG10:8103847-8104044	14:18028498-18028668	CM018557.1:2125548-2125814	CM020924.1:25550792-25550993	KI519624.1:2627380-2627599	NC_049691.1:15174091-15174166	BDQW01000091.1:1205317-1205573	13:6645709-6645927	15:11949708-11949898	7:7109218-7109396	CM017915.1:8353124-8353385	11:22973639-22973842	NC_036789.1:8680581-8680649
zCNE_3139	chr10:20746898-20747063	20:9817169-9817279	CM015735.1:3414636-3414692								KV884727.1:3886336-3886425			CM018557.1:2125343-2125503	CM020924.1:25551034-25551122			BDQW01000091.1:1205611-1205698				CM017915.1:8353421-8353563
zCNE_3140	chr10:20765114-20765350	20:9832454-9832667												CM018557.1:2120887-2121110								CM017915.1:8358916-8359143
zCNE_3141	chr10:20776398-20776521	20:9838407-9838481																				CM017915.1:8365361-8365480
zCNE_3142	chr10:20805009-20805118	20:9863344-9863415												CM018557.1:2109204-2109267								CM017915.1:8371373-8371479
zCNE_3143	chr10:20805534-20805660	20:9870104-9870181	CM015720.1:26601559-26601639	CM014083.1:36872263-36872387	HG916839.1:19400179-19400259	groupIV:614515-614594	NC_051438.1:30742702-30742780	I:8773048-8773128	CYIF01000350.1:359408-359533	KV751331.1:6193749-6193829	KV884709.1:1305126-1305206	LG2:8007830-8007910	10:30226319-30226399		CM020918.1:36381085-36381165	KI519645.1:709980-710060	NC_049700.1:2291575-2291693	BDQW01000331.1:13447026-13447107	18:3309931-3310011	14:15069941-15070021	20:3749832-3749912	CM017915.1:8371803-8371925	23:12566043-12566123	NC_036781.1:10526243-10526323
zCNE_3144	chr10:20805755-20805961	20:9870424-9870615												CM018557.1:2103740-2103887								CM017915.1:8372058-8372250
zCNE_3145	chr10:20813497-20813683	20:9877942-9878111																				CM017915.1:8378428-8378549
zCNE_3146	chr10:20837315-20837399	20:9898351-9898426	CM015735.1:3429279-3429351	CM014092.1:23026804-23026877	HG916831.1:10855839-10855911	groupVII:16590443-16590514	NC_051442.1:17401614-17401685	XXII:16003936-16004009	CYIF01000095.1:6924186-6924258	KV751332.1:1772692-1772764	KV884727.1:3902180-3902238	LG10:8113829-8113901	14:18055202-18055273	CM018557.1:2088255-2088334	CM020924.1:25563026-25563098	KI519624.1:2607974-2608045	NC_049691.1:15184704-15184776	BDQW01000091.1:1216481-1216553	13:6628053-6628125	15:11940577-11940649	7:7117725-7117797	CM017915.1:8385137-8385214	11:22992634-22992705	NC_036789.1:8691370-8691442
zCNE_3147	chr10:20837436-20837560	20:9898604-9898683												CM018557.1:2088144-2088209								CM017915.1:8385275-8385399
zCNE_3148	chr10:20840401-20840693	20:9908448-9908714		CM014092.1:23028287-23028468	HG916831.1:10854420-10854598			XXII:16002356-16002536	CYIF01000095.1:6922930-6923108					CM018557.1:2086070-2086251								CM017915.1:8388343-8388634
zCNE_3149	chr10:20843536-20843662	20:9911839-9911911												CM018557.1:2084247-2084333								CM017915.1:8389340-8389465
zCNE_3150	chr10:20843740-20843917	20:9912141-9912230																				CM017915.1:8389544-8389720
zCNE_3151	chr10:20844255-20844383	20:9917683-9917798
zCNE_3152	chr10:20844553-20844644																					CM017915.1:8390386-8390485
zCNE_3153	chr10:20869516-20869620	20:9924236-9924302	CM015735.1:3432931-3432997	CM014092.1:23031350-23031415	HG916831.1:10851625-10851691	groupVII:16595121-16595178	NC_051442.1:17412559-17412624	XXII:15999417-15999482	CYIF01000095.1:6920235-6920300		KV884727.1:3906077-3906143	LG10:8120538-8120604				KI519624.1:2598361-2598426	NC_049691.1:15188496-15188562	BDQW01000091.1:1224343-1224408	13:6620972-6621037	15:11936781-11936826	7:7122148-7122206	CM017915.1:8392057-8392159	11:23001884-23001949	NC_036789.1:8697823-8697888
zCNE_3154	chr10:20880462-20880658	20:9927161-9927355	CM015735.1:3445974-3446150	CM014092.1:23043752-23043824	HG916831.1:10838840-10839016	groupVII:16604587-16604724	NC_051442.1:17432910-17432975	XXII:15987681-15987862	CYIF01000095.1:6908446-6908622	KV751332.1:1745133-1745270	KV884727.1:3921234-3921307	LG10:8135630-8135767	14:18096707-18096843	CM018557.1:2072340-2072459	CM020924.1:25581873-25581965	KI519624.1:2579865-2580002	NC_049691.1:15200466-15200524	BDQW01000091.1:1235555-1235692	13:6602837-6602974	15:11927985-11928122	7:7130560-7130697	CM017915.1:8395008-8395201	11:23020467-23020647	NC_036789.1:8712518-8712655
zCNE_3155	chr10:20885642-20885858	20:9930378-9930557			HG916831.1:10833348-10833456																	CM017915.1:8395863-8396012
zCNE_3156	chr10:20898002-20898111	20:9938139-9938193												CM018557.1:2068210-2068264								CM017915.1:8398373-8398479
zCNE_3157	chr10:20901302-20901401	20:9938664-9938762			HG916831.1:10832200-10832257				CYIF01000095.1:6902298-6902348			LG10:8141372-8141429		CM018557.1:2067802-2067893			NC_049691.1:15207480-15207531					CM017915.1:8398787-8398831		NC_036789.1:8718049-8718106
zCNE_3158	chr10:20901402-20901533	20:9938809-9938932																				CM017915.1:8398905-8398984
zCNE_3159	chr10:20902160-20902250	20:9941594-9941658												CM018557.1:2067125-2067205								CM017915.1:8399591-8399679
zCNE_3160	chr10:20902332-20902501	20:9941815-9941947																				CM017915.1:8399761-8399877
zCNE_3161	chr10:20906602-20906831	20:9943529-9943733												CM018557.1:2066331-2066499								CM017915.1:8400369-8400592
zCNE_3162	chr10:20915181-20915285	20:9963257-9963360												CM018557.1:2058403-2058506								CM017915.1:8403432-8403534
zCNE_3163	chr10:20915385-20915617	20:9966876-9967099																				CM017915.1:8403682-8403900
zCNE_3164	chr10:20915861-20915990	20:9968914-9969012	CM015735.1:3466589-3466688	CM014092.1:23062268-23062367	HG916831.1:10819397-10819496	groupVII:16623969-16624065	NC_051442.1:17459432-17459528	XXII:15969127-15969226	CYIF01000095.1:6890728-6890827	KV751332.1:1721022-1721121	KV884727.1:3941676-3941788	LG10:8153771-8153870	14:18163478-18163570		CM020924.1:25610144-25610258	KI519624.1:2549259-2549360	NC_049691.1:15220262-15220361	BDQW01000091.1:1253505-1253604	13:6578278-6578378	15:11910187-11910296	7:7147548-7147657	CM017915.1:8404167-8404288	11:23051507-23051609	NW_020192758.1:13690-13786
zCNE_3165	chr10:20916775-20916913	20:9978431-9978527												CM018557.1:2054101-2054197								CM017915.1:8405141-8405275
zCNE_3166	chr10:20917428-20917697	20:9982937-9983204	CM015735.1:3474843-3475082	CM014092.1:23073356-23073595	HG916831.1:10808375-10808614	groupVII:16631250-16631491	NC_051442.1:17476438-17476677	XXII:15957582-15957821	CYIF01000095.1:6882177-6882416	KV751332.1:1710522-1710760	KV884727.1:3951442-3951685	LG10:8159515-8159754	14:18181085-18181325	CM018557.1:2052792-2053058	CM020924.1:25623914-25624153	KI519624.1:2534588-2534824	NC_049691.1:15228287-15228527	BDQW01000091.1:1264543-1264782	13:6565542-6565783	15:11903965-11904208	7:7153922-7154165	CM017915.1:8405814-8406078	11:23063574-23063810	NW_020192758.1:19395-19634
zCNE_3167	chr10:20917698-20917787	20:9983281-9983360												CM018557.1:2052728-2052787								CM017915.1:8406080-8406162
zCNE_3168	chr10:20918486-20918594	20:9984661-9984776	CM015735.1:3476198-3476294	CM014092.1:23074675-23074778	HG916831.1:10807162-10807264		NC_051442.1:17477859-17477954	XXII:15956406-15956508	CYIF01000095.1:6880914-6881011	KV751332.1:1709321-1709418	KV884727.1:3952836-3952933	LG10:8160857-8160959		CM018557.1:2051524-2051606	CM020924.1:25625297-25625399	KI519624.1:2531891-2531989	NC_049691.1:15229705-15229807	BDQW01000091.1:1265923-1266025	13:6564279-6564382	15:11902840-11902937	7:7155235-7155331	CM017915.1:8406885-8406990	11:23066372-23066469	NW_020192758.1:20741-20843
zCNE_3169	chr10:20921287-20921448	20:9997186-9997291	CM015735.1:3479212-3479317	CM014092.1:23077774-23077879	HG916831.1:10804178-10804283	groupVII:16635547-16635652	NC_051442.1:17480810-17480916	XXII:15953228-15953333	CYIF01000095.1:6877837-6877943	KV751332.1:1706219-1706324	KV884727.1:3955816-3955921	LG10:8163807-8163914		CM018557.1:2047888-2047992		KI519624.1:2528144-2528246		BDQW01000091.1:1268937-1269043	13:6561175-6561280	15:11899950-11900054		CM017915.1:8409880-8410039	11:23070072-23070176	NW_020192758.1:23696-23806
zCNE_3170	chr10:20932993-20933135	20:10007404-10007532																				CM017915.1:8413500-8413639
zCNE_3171	chr10:20933814-20933976	20:10009983-10010129																				CM017915.1:8414367-8414518
zCNE_3172	chr10:20934103-20934214	20:10010323-10010417	CM015735.1:3489008-3489109	CM014092.1:23087615-23087702	HG916831.1:10793982-10794069			XXII:15943291-15943378	CYIF01000095.1:6866731-6866818			LG10:8173883-8173970			CM020924.1:25638092-25638179		NC_049691.1:15243561-15243648	BDQW01000091.1:1282438-1282525	13:6551382-6551469			CM017915.1:8414628-8414738	11:23088633-23088720	NW_020192758.1:33669-33756
zCNE_3173	chr10:20945821-20946075	20:10022248-10022464	CM015735.1:3491983-3492148		HG916831.1:10791898-10792047				CYIF01000095.1:6864845-6865002		KV884727.1:3967855-3967996	LG10:8175769-8175903		CM018557.1:2040642-2040841	CM020924.1:25640520-25640594		NC_049691.1:15245577-15245716		13:6548979-6549118			CM017915.1:8419283-8419536
zCNE_3174	chr10:20949423-20949540	20:10022795-10022906	CM015735.1:3492410-3492466	CM014092.1:23090007-23090063	HG916831.1:10791580-10791636		NC_051442.1:17497653-17497709	XXII:15940930-15940986	CYIF01000095.1:6864533-6864589	KV751332.1:1694197-1694251		LG10:8176149-8176207	14:18207769-18207825		CM020924.1:25640853-25640907	KI519624.1:2507234-2507289			13:6548724-6548780			CM017915.1:8419876-8419987	11:23092565-23092619	NW_020192758.1:42375-42431
zCNE_3175	chr10:20950083-20950251	20:10029072-10029188												CM018557.1:2038901-2039013								CM017915.1:8420590-8420759
zCNE_3176	chr10:20955181-20955295	20:10036485-10036593												CM018557.1:2037492-2037577								CM017915.1:8421838-8421948
zCNE_3177	chr10:20955564-20955701	20:10036812-10036887												CM018557.1:2036244-2036307								CM017915.1:8422168-8422300
zCNE_3178	chr10:20961529-20961647	20:10044013-10044109																				CM017915.1:8423940-8424053
zCNE_3179	chr10:20971073-20971171	20:10046282-10046337																				CM017915.1:8424741-8424835
zCNE_3180	chr10:20971397-20971562	20:10050544-10050700	CM015735.1:3495776-3495874	CM014092.1:23093765-23093905	HG916831.1:10788104-10788202	groupVII:16656191-16656289	NC_051442.1:17504120-17504199	XXII:15937452-15937592	CYIF01000095.1:6860348-6860482	KV751332.1:1690294-1690392	KV884727.1:3971973-3972108	LG10:8180303-8180401	14:18214837-18214935	CM018557.1:2031581-2031691	CM020924.1:25647353-25647447	KI519624.1:2499362-2499441		BDQW01000091.1:1288741-1288839	13:6544653-6544787	15:11886053-11886143	7:7171315-7171402	CM017915.1:8425070-8425234	11:23099778-23099869	NW_020192758.1:47474-47535
zCNE_3181	chr10:20971886-20972046	20:10053290-10053434												CM018557.1:2030632-2030762								CM017915.1:8425642-8425788
zCNE_3182	chr10:20972205-20972308	20:10054349-10054447												CM018557.1:2030330-2030427								CM017915.1:8425937-8426038
zCNE_3183	chr10:20973666-20973783	20:10056810-10056874	CM015735.1:3498891-3498982	CM014092.1:23096861-23096946	HG916831.1:10785170-10785256	groupVII:16658935-16659019	NC_051442.1:17509602-17509673	XXII:15934412-15934496	CYIF01000095.1:6857153-6857238		KV884727.1:3974923-3975009	LG10:8183066-8183135		CM018557.1:2024112-2024213	CM020924.1:25651284-25651352		NC_049691.1:15252767-15252833	BDQW01000091.1:1291856-1291942	13:6541562-6541624	15:11883546-11883640		CM017915.1:8429140-8429240		NW_020192758.1:50176-50245
zCNE_3184	chr10:20974881-20975055	20:10065797-10065964	CM015735.1:3504100-3504181	CM014092.1:23102544-23102625	HG916831.1:10779603-10779684	groupVII:16664461-16664542	NC_051442.1:17515612-17515693	XXII:15927992-15928073	CYIF01000095.1:6851354-6851435	KV751332.1:1681534-1681614	KV884727.1:3983323-3983404	LG10:8189157-8189238			CM020924.1:25656403-25656484	KI519624.1:2486128-2486206	NC_049691.1:15258281-15258377	BDQW01000091.1:1297956-1298037	13:6535484-6535565			CM017915.1:8430286-8430459	11:23113592-23113670	NW_020192758.1:56500-56581
zCNE_3185	chr10:20975402-20975500	20:10067543-10067616	CM015735.1:3503595-3503668	CM014092.1:23102027-23102100	HG916831.1:10780106-10780179	groupVII:16663951-16664024	NC_051442.1:17515099-17515172	XXII:15928506-15928579	CYIF01000095.1:6851852-6851925	KV751332.1:1682066-1682137	KV884727.1:3982193-3982266	LG10:8188638-8188711	14:18227067-18227132		CM020924.1:25655905-25655978	KI519624.1:2486725-2486798	NC_049691.1:15257763-15257836		13:6536035-6536097	15:11879210-11879283	7:7178409-7178482	CM017915.1:8430790-8430873	11:23112991-23113064	NW_020192758.1:55980-56053
zCNE_3186	chr10:20975634-20975777	20:10067739-10067877	CM015735.1:3503335-3503458	CM014092.1:23101769-23101899	HG916831.1:10780359-10780487	groupVII:16663658-16663776	NC_051442.1:17514811-17514926	XXII:15928716-15928844	CYIF01000095.1:6852092-6852216	KV751332.1:1682284-1682405	KV884727.1:3981930-3982053	LG10:8188344-8188468	14:18226780-18226905	CM018557.1:2022502-2022640	CM020924.1:25655599-25655727	KI519624.1:2486970-2487096	NC_049691.1:15257492-15257609	BDQW01000091.1:1297150-1297264	13:6536295-6536402	15:11879432-11879565	7:7178145-7178258	CM017915.1:8430986-8431126	11:23112724-23112836	NW_020192758.1:55686-55810
zCNE_3187	chr10:20978480-20978715	20:10074735-10074944	CM015735.1:3502596-3502817	CM014092.1:23101024-23101245	HG916831.1:10781020-10781241	groupVII:16662980-16663189	NC_051442.1:17514161-17514381	XXII:15929375-15929596	CYIF01000095.1:6852754-6852975	KV751332.1:1682883-1683110	KV884727.1:3981192-3981413	LG10:8187601-8187822	14:18226112-18226333	CM018557.1:2020954-2021164	CM020924.1:25654932-25655041	KI519624.1:2487500-2487719	NC_049691.1:15256744-15256928	BDQW01000091.1:1296390-1296611	13:6536981-6537206	15:11880075-11880297	7:7177430-7177652	CM017915.1:8432527-8432595	11:23112118-23112337	NW_020192758.1:54943-55126
zCNE_3188	chr10:20979160-20979422	20:10076094-10076323	CM015735.1:3507223-3507398	CM014092.1:23106514-23106687	HG916831.1:10775492-10775666	groupVII:16668155-16668234	NC_051442.1:17522793-17522905	XXII:15923981-15924154	CYIF01000095.1:6847723-6847904		KV884727.1:3986283-3986395	LG10:8198912-8199023		CM018557.1:2020253-2020486		KI519624.1:2479096-2479175	NC_049691.1:15262095-15262270	BDQW01000091.1:1302070-1302148	13:6528597-6528772	15:11875828-11875938		CM017915.1:8433134-8433262	11:23120170-23120249	NW_020192758.1:73796-73908
zCNE_3189	chr10:20983770-20983918	20:10076623-10076731												CM018557.1:2019951-2020077								CM017915.1:8433574-8433671
zCNE_3190	chr10:20984377-20984579	20:10080627-10080829												CM018557.1:2017880-2018067								CM017915.1:8434097-8434292
zCNE_3191	chr10:21000814-21000991	20:10094286-10094436												CM018557.1:2013518-2013661								CM017915.1:8439940-8440115
zCNE_3192	chr10:21001204-21001493	20:10094653-10094931												CM018557.1:2012627-2012799								CM017915.1:8440344-8440608
zCNE_3193	chr10:21001867-21002135	20:10097174-10097433												CM018557.1:2011935-2012190								CM017915.1:8441024-8441292
zCNE_3194	chr10:21002375-21002574	20:10099744-10099917																				CM017915.1:8442633-8442825
zCNE_3195	chr10:21002714-21002924	20:10100136-10100346		CM014092.1:23113285-23113324	HG916831.1:10768993-10769032			XXII:15917283-15917322	CYIF01000095.1:6841278-6841317					CM018557.1:2011247-2011444								CM017915.1:8442955-8443142
zCNE_3196	chr10:21007648-21007834	20:10110932-10111101	CM015735.1:3518238-3518413	CM014092.1:23116313-23116473	HG916831.1:10765631-10765801	groupVII:16678968-16679140	NC_051442.1:17532937-17533057	XXII:15914096-15914256	CYIF01000095.1:6837716-6837881	KV751332.1:1668717-1668841	KV884727.1:3999154-3999329	LG10:8212938-8213098	14:18251232-18251392	CM018557.1:2009595-2009763	CM020924.1:25671712-25671842	KI519624.1:2463496-2463626	NC_049691.1:15271610-15271782	BDQW01000091.1:1311896-1312061	13:6517808-6517984	15:11866002-11866114	7:7189946-7190093	CM017915.1:8446516-8446694	11:23135724-23135854	NW_020192758.1:96027-96191
zCNE_3197	chr10:21008020-21008123	20:10111386-10111488												CM018557.1:2009294-2009392								CM017915.1:8446893-8446992
zCNE_3198	chr10:21017223-21017324	20:10114574-10114669												CM018557.1:2007757-2007853								CM017915.1:8452657-8452751
zCNE_3199	chr10:21020344-21020554	20:10122331-10122525	CM015735.1:3524476-3524650	CM014092.1:23124098-23124273	HG916831.1:10757050-10757226	groupVII:16686136-16686328	NC_051442.1:17540910-17541077	XXII:15906288-15906463	CYIF01000095.1:6830088-6830263	KV751332.1:1660669-1660843	KV884727.1:4006511-4006660	LG10:8218333-8218510	14:18260067-18260236	CM018557.1:2005510-2005689	CM020924.1:25683582-25683759	KI519624.1:2454743-2454913	NC_049691.1:15278004-15278078	BDQW01000091.1:1320033-1320208	13:6507010-6507173	15:11860046-11860218		CM017915.1:8454938-8455143	11:23144519-23144689	NW_020192758.1:104778-104955
zCNE_3200	chr10:21022843-21022944	20:10126350-10126439												CM018557.1:2003474-2003565								CM017915.1:8456235-8456280
zCNE_3201	chr10:21027691-21027825	20:10135087-10135199																				CM017915.1:8459842-8459976
zCNE_3202	chr10:21027983-21028191	20:10136143-10136313												CM018557.1:2001959-2002066								CM017915.1:8460169-8460360
zCNE_3203	chr10:21030084-21030238	20:10138079-10138231												CM018557.1:2001174-2001271								CM017915.1:8460604-8460755
zCNE_3204	chr10:21030364-21030479	20:10138370-10138451												CM018557.1:2000981-2001056								CM017915.1:8460894-8461005
zCNE_3205	chr10:21030707-21030923	20:10140375-10140583																				CM017915.1:8461295-8461500
zCNE_3206	chr10:21030943-21031100	20:10140670-10140822												CM018557.1:1999878-2000030								CM017915.1:8461521-8461682
zCNE_3207	chr10:21031664-21031901	20:10142006-10142197												CM018557.1:1999068-1999272								CM017915.1:8462897-8463131
zCNE_3208	chr10:21033776-21033911	20:10143945-10144072												CM018557.1:1998583-1998702								CM017915.1:8465224-8465358
zCNE_3209	chr10:21036126-21036389	20:10144331-10144547	CM015735.1:3531849-3532008	CM014092.1:23131007-23131199	HG916831.1:10750105-10750319	groupVII:16692107-16692310	NC_051442.1:17549027-17549185	XXII:15899362-15899546	CYIF01000095.1:6822403-6822617	KV751332.1:1654478-1654642	KV884727.1:4014066-4014226	LG10:8226145-8226333	14:18271696-18271852	CM018557.1:1998246-1998403	CM020924.1:25689644-25689804	KI519624.1:2445884-2446084	NC_049691.1:15286557-15286718	BDQW01000091.1:1327442-1327667	13:6498523-6498728	15:11854068-11854233	7:7201015-7201181	CM017915.1:8465526-8465773	11:23154548-23154754	NW_020192758.1:112326-112511
zCNE_3210	chr10:21036878-21037070	20:10144869-10145028												CM018557.1:1997841-1997981								CM017915.1:8466019-8466208
zCNE_3211	chr10:21037076-21037214	20:10145092-10145179												CM018557.1:1997681-1997731								CM017915.1:8466248-8466330
zCNE_3212	chr10:21037309-21037394	20:10145323-10145404												CM018557.1:1997497-1997580								CM017915.1:8466430-8466512
zCNE_3213	chr10:21037575-21037726	20:10145634-10145754												CM018557.1:1997152-1997296								CM017915.1:8466709-8466848
zCNE_3214	chr10:21038001-21038222	20:10146099-10146316												CM018557.1:1996712-1996838								CM017915.1:8467135-8467351
zCNE_3215	chr10:21047255-21047443	20:10159126-10159253												CM018557.1:1989477-1989624								CM017915.1:8475388-8475541
zCNE_3216	chr10:21047793-21048054	20:10161749-10162014												CM018557.1:1988891-1989118								CM017915.1:8475877-8476125
zCNE_3217	chr10:21048201-21048480	20:10162248-10162504	CM015735.1:3550174-3550283	CM014092.1:23148999-23149143	HG916831.1:10732577-10732733	groupVII:16708290-16708432	NC_051442.1:17567770-17567874	XXII:15882175-15882319	CYIF01000095.1:6806301-6806464	KV751332.1:1635870-1635982	KV884727.1:4033248-4033362	LG10:8245458-8245610		CM018557.1:1988441-1988699	CM020924.1:25713916-25714022	KI519624.1:2419796-2419908	NC_049691.1:15302936-15303054	BDQW01000091.1:1349595-1349759	13:6480599-6480755			CM017915.1:8476294-8476553	11:23180445-23180557	NC_036789.1:9546155-9546306
zCNE_3218	chr10:21052072-21052269	20:10174521-10174683												CM018557.1:1984135-1984201								CM017915.1:8477517-8477704
zCNE_3219	chr10:21061290-21061509	20:10206954-10207114	CM015735.1:3557550-3557682	CM014092.1:23157544-23157678	HG916831.1:10724377-10724511	groupVII:16715647-16715781	NC_051442.1:17578376-17578505	XXII:15873527-15873661	CYIF01000095.1:6798726-6798860	KV751332.1:1629534-1629714	KV884727.1:4046073-4046207	LG10:8252947-8253094	14:18306281-18306350	CM018557.1:1977375-1977515		KI519624.1:2409451-2409566		BDQW01000091.1:1356404-1356539	13:6471900-6472017		7:7221065-7221130	CM017915.1:8483053-8483237	11:23191173-23191288
zCNE_3220	chr10:21065370-21065679	20:10212357-10212643												CM018557.1:1976902-1977131								CM017915.1:8483436-8483738
zCNE_3221	chr10:21073460-21073595	20:10214681-10214785																				CM017915.1:8487912-8488043
zCNE_3222	chr10:21080976-21081162	20:10218105-10218269												CM018557.1:1974555-1974722								CM017915.1:8493658-8493727
zCNE_3223	chr10:21087849-21088056	20:10224826-10224977												CM018557.1:1973185-1973361								CM017915.1:8494486-8494696
zCNE_3224	chr10:21102922-21103095	20:10247015-10247135												CM018557.1:1965149-1965219								CM017915.1:8501912-8502037
zCNE_3225	chr10:21116318-21116434	20:10267100-10267179												CM018557.1:1961615-1961716								CM017915.1:8508231-8508338
zCNE_3226	chr10:21121257-21121368	20:10313380-10313460	CM015735.1:3571887-3571979	CM014092.1:23170879-23170971	HG916831.1:10707423-10707515	groupVII:16728039-16728139	NC_051442.1:17601698-17601790	XXII:15860158-15860250	CYIF01000095.1:6783858-6783950	KV751332.1:1615515-1615591	KV884727.1:4070727-4070819	LG10:8268433-8268525	14:18334008-18334100	CM018557.1:1957436-1957547	CM020924.1:25735191-25735282	KI519624.1:2390998-2391090		BDQW01000091.1:1377521-1377613	13:6455621-6455697	15:11819757-11819833	7:7231476-7231552	CM017915.1:8509138-8509248	11:23212034-23212126
zCNE_3227	chr10:21121598-21121906	20:10314821-10315099												CM018557.1:1956633-1956848								CM017915.1:8509515-8509814
zCNE_3228	chr10:21126030-21126206	20:10315543-10315695	CM015735.1:3570550-3570662	CM014092.1:23169424-23169551	HG916831.1:10708875-10709001	groupVII:16726745-16726834	NC_051442.1:17600564-17600674	XXII:15861572-15861699	CYIF01000095.1:6785064-6785168	KV751332.1:1616821-1616943	KV884727.1:4069338-4069464	LG10:8267221-8267325	14:18331825-18331929	CM018557.1:1956180-1956349	CM020924.1:25733812-25733922	KI519624.1:2392878-2393003	NC_049691.1:15326452-15326538	BDQW01000091.1:1376075-1376201	13:6456828-6456932	15:11821010-11821114	7:7230353-7230450	CM017915.1:8511973-8512104	11:23210123-23210248	NC_036789.1:9571392-9571496
zCNE_3229	chr10:21126641-21126789																					CM017915.1:8512525-8512672
zCNE_3230	chr10:21129392-21129555	20:10329051-10329213	CM015735.1:3564499-3564633	CM014092.1:23165260-23165372	HG916831.1:10714375-10714442			XXII:15865775-15865881					14:18325126-18325217	CM018557.1:1951097-1951255								CM017915.1:8514635-8514796
zCNE_3231	chr10:21129570-21129695	20:10328396-10328488												CM018557.1:1950980-1951067								CM017915.1:8514823-8514915
zCNE_3232	chr10:21137643-21137816	20:10334560-10334705												CM018557.1:1949418-1949559								CM017915.1:8516331-8516408
zCNE_3233	chr10:21137846-21138042	20:10334730-10334888												CM018557.1:1949234-1949393								CM017915.1:8516510-8516641
zCNE_3234	chr10:21145333-21145430	20:10339465-10339518																				CM017915.1:8518418-8518513
zCNE_3235	chr10:21150551-21150760	20:10343614-10343778												CM018557.1:1945032-1945118								CM017915.1:8519756-8519964
zCNE_3236	chr10:21155217-21155417	20:10346025-10346200					NC_051442.1:17626372-17626489		CYIF01000095.1:6767829-6767953					CM018557.1:1943640-1943815		KI519624.1:2371766-2371884		BDQW01000091.1:1392307-1392431				CM017915.1:8520877-8521076	11:23233697-23233815
zCNE_3237	chr10:21170050-21170152																					CM017915.1:8523811-8523912
zCNE_3238	chr10:21175169-21175416	20:10356137-10356330												CM018557.1:1935439-1935609								CM017915.1:8525570-8525793
zCNE_3239	chr10:21180925-21181152	20:10367923-10368094												CM018557.1:1934177-1934382								CM017915.1:8526843-8527026
zCNE_3240	chr10:21184727-21184818				HG916831.1:10714372-10714417				CYIF01000095.1:6790031-6790081	KV751332.1:1621340-1621394												CM017915.1:8528129-8528221
zCNE_3241	chr10:21187768-21187951	20:10377861-10378047																				CM017915.1:8529002-8529183
zCNE_3242	chr10:21190803-21191171	20:10391762-10392067	CM015735.1:3606317-3606498	CM014092.1:23193886-23194110	HG916831.1:10677787-10678058	groupVII:16747350-16747563	NC_051442.1:17657178-17657372	XXII:15836295-15836519	CYIF01000095.1:6757971-6758248	KV751332.1:1582124-1582299	KV884727.1:4104850-4105099	LG10:8303304-8303555		CM018557.1:1928260-1928519	CM020924.1:25762420-25762637		NC_049691.1:15345487-15345672	BDQW01000091.1:1401106-1401376	13:6424175-6424390	15:11804729-11804919		CM017915.1:8531475-8531735		NC_036789.1:9613718-9613962
zCNE_3243	chr10:21192871-21193142	20:10394506-10394776		CM014092.1:23194901-23195009	HG916831.1:10676882-10677083			XXII:15835401-15835509	CYIF01000095.1:6757150-6757248				14:18396148-18396233	CM018557.1:1927309-1927533	CM020924.1:25763429-25763597			BDQW01000091.1:1402092-1402278	13:6423281-6423390			CM017915.1:8532277-8532502
zCNE_3244	chr10:21193413-21193685	20:10395173-10395395												CM018557.1:1926815-1927032					13:6422638-6422788			CM017915.1:8532774-8533044
zCNE_3245	chr10:21197248-21197432	20:10409181-10409318												CM018557.1:1923551-1923666								CM017915.1:8534423-8534583
zCNE_3246	chr10:21197687-21197929	20:10409761-10409963												CM018557.1:1922966-1923178								CM017915.1:8534856-8535084
zCNE_3247	chr10:21201551-21201794	20:10417402-10417615	CM015735.1:3609704-3609881			groupVII:16752328-16752362	NC_051442.1:17664676-17664823			KV751332.1:1575785-1575968		LG10:8307707-8307942		CM018557.1:1919374-1919513					13:6419725-6419918	15:11800261-11800314		CM017915.1:8536078-8536297		NC_036789.1:9619221-9619456
zCNE_3248	chr10:21202036-21202236	20:10418695-10418902	CM015735.1:3610434-3610561	CM014092.1:23199745-23199879	HG916831.1:10672811-10673002		NC_051442.1:17666358-17666501	XXII:15830494-15830627				LG10:8308342-8308486		CM018557.1:1916863-1917062	CM020924.1:25770452-25770532	KI519624.1:2334122-2334316		BDQW01000091.1:1408944-1409136				CM017915.1:8536539-8536739	11:23262142-23262286	NC_036789.1:9619857-9620001
zCNE_3249	chr10:21205329-21205440	20:10422150-10422216																				CM017915.1:8537035-8537144
zCNE_3250	chr10:21205497-21205694	20:10425182-10425327	CM015735.1:3610778-3610884	CM014092.1:23200077-23200181	HG916831.1:10672488-10672592	groupVII:16753241-16753303	NC_051442.1:17666725-17666808	XXII:15830173-15830277	CYIF01000095.1:6750261-6750367		KV884727.1:4113810-4113916	LG10:8308674-8308780	14:18407435-18407529	CM018557.1:1916484-1916524	CM020924.1:25770736-25770876	KI519624.1:2333829-2333923		BDQW01000091.1:1409355-1409454	13:6418557-6418663	15:11798150-11798230		CM017915.1:8537212-8537408	11:23262480-23262586	NC_036789.1:9620188-9620294
zCNE_3251	chr10:21206435-21206537	20:10429345-10429418																				CM017915.1:8539151-8539240
zCNE_3252	chr10:21207021-21207131	20:10431864-10431971																				CM017915.1:8539818-8539927
zCNE_3253	chr10:21209323-21209625	20:10439034-10439317												CM018557.1:1911644-1911868								CM017915.1:8541375-8541676
zCNE_3254	chr10:21209715-21209928	20:10439440-10439646												CM018557.1:1911348-1911523								CM017915.1:8541735-8541945
zCNE_3255	chr10:21211813-21211975	20:10439809-10439953												CM018557.1:1908770-1908814								CM017915.1:8542131-8542194
zCNE_3256	chr10:21215246-21215335																					CM017915.1:8542828-8542896
zCNE_3257	chr10:21215535-21215672	20:10448126-10448237																				CM017915.1:8544494-8544607
zCNE_3258	chr10:21223747-21223916	20:10456018-10456153												CM018557.1:1904507-1904588								CM017915.1:8546443-8546610
zCNE_3259	chr10:21223987-21224089	20:10456310-10456381												CM018557.1:1904664-1904735								CM017915.1:8546683-8546753
zCNE_3260	chr10:21229589-21229831	20:10458678-10458894																				CM017915.1:8547196-8547425
zCNE_3261	chr10:21256552-21256910	20:10481615-10481896	CM015735.1:3642283-3642607	CM014092.1:23229693-23230018	HG916831.1:10634786-10635110	groupVII:16783728-16784049	NC_051442.1:17740273-17740599	XXII:15800010-15800334	CYIF01000095.1:6718994-6719318	KV751332.1:1549025-1549349	KV884727.1:4174343-4174663	LG10:8340555-8340879	14:18501668-18501935	CM018557.1:1895006-1895344	CM020924.1:25808452-25808776	KI519624.1:2263874-2264199	NC_049691.1:15390013-15390329	BDQW01000091.1:1442308-1442632	13:6376993-6377317	15:11775447-11775762	7:7271657-7271972	CM017915.1:8555494-8555854	11:23327184-23327509	NC_036789.1:9680991-9681315
zCNE_3262	chr10:21261032-21261302	20:10482158-10482383												CM018557.1:1894644-1894861								CM017915.1:8556047-8556270
zCNE_3263	chr10:21261314-21261464	20:10482412-10482539												CM018557.1:1894553-1894614								CM017915.1:8556291-8556405
zCNE_3264	chr10:21268710-21268887	20:10487511-10487689																				CM017915.1:8557938-8558046
zCNE_3265	chr10:21269681-21269807	20:10493857-10493943												CM018557.1:1891933-1892003								CM017915.1:8558941-8559051
zCNE_3266	chr10:21281069-21281282	20:10509076-10509253												CM018557.1:1888153-1888331								CM017915.1:8562855-8563062
zCNE_3267	chr10:21290973-21291143	20:10522874-10523032												CM018557.1:1883496-1883592								CM017915.1:8571066-8571179
zCNE_3268	chr10:21486659-21486895	20:10676114-10676322		CM014083.1:19400665-19400789	HG916839.1:8483910-8484034	groupIV:10291215-10291340		I:35285637-35285761	CYIF01000128.1:299938-300062		KV885058.1:255213-255336	LG2:23887233-23887357		CM018557.1:1819100-1819223	CM020918.1:19982351-19982475	KI520202.1:152661-152785	NC_049700.1:12805557-12805681	BDQW01002698.1:208075-208189	18:24718665-24718789			CM017915.1:8626019-8626235	23:17047241-17047355	NC_036781.1:24481060-24481184
zCNE_3269	chr10:21492668-21492876	20:10679010-10679202		CM014083.1:19388862-19388972	HG916839.1:8472637-8472747		NC_051438.1:17014437-17014535	I:35273873-35273983	CYIF01000128.1:288792-288902	KV751330.1:351024-351134	KV885058.1:265330-265422	LG2:23875748-23875858	10:15388026-15388116	CM018557.1:1817263-1817452	CM020918.1:19992715-19992804	KI520202.1:140541-140651	NC_049700.1:12794598-12794702	BDQW01002698.1:220646-220756		14:5887595-5887705		CM017915.1:8626992-8627168	23:17035217-17035288	NC_036781.1:24492653-24492714
zCNE_3270	chr10:21492762-21492882	20:10679088-10679202	CM015720.1:13851447-13851558	CM014083.1:19388861-19388972	HG916839.1:8472636-8472747	groupIV:10281343-10281454		I:35273872-35273983	CYIF01000128.1:288791-288902	KV751330.1:351023-351134	KV885058.1:265330-265423	LG2:23875747-23875858	10:15388025-15388116	CM018557.1:1817259-1817376	CM020918.1:19992715-19992804	KI520202.1:140540-140651	NC_049700.1:12794598-12794702	BDQW01002698.1:220646-220757	18:24730662-24730773	14:5887594-5887705		CM017915.1:8627067-8627168	23:17035217-17035288	NC_036781.1:24492653-24492715
zCNE_3271	chr10:21492927-21493029	20:10679278-10679359												CM018557.1:1817118-1817200								CM017915.1:8627226-8627327
zCNE_3272	chr10:21618858-21618958																					CM017915.1:8706056-8706148
zCNE_3273	chr10:21619478-21619670	20:10785019-10785171												CM018557.1:1737103-1737264					13:6316886-6316988			CM017915.1:8706719-8706907
zCNE_3274	chr10:21625233-21625326	20:10791280-10791365												CM018557.1:1735609-1735678								CM017915.1:8708250-8708340
zCNE_3275	chr10:21629193-21629333	20:10794216-10794336																				CM017915.1:8710336-8710446
zCNE_3276	chr10:21636129-21636226																					CM017915.1:8712315-8712402
zCNE_3277	chr10:21638354-21638580	20:10803991-10804180	CM015735.1:3697596-3697750		HG916831.1:10575498-10575669	groupVII:16839630-16839781	NC_051442.1:17832940-17833065	XXII:15743370-15743541	CYIF01000095.1:6662913-6663084	KV751332.1:1464163-1464256	KV884727.1:4249118-4249238	LG10:8399498-8399629		CM018557.1:1731195-1731382		KI519624.1:2185327-2185454		BDQW01000091.1:1498262-1498435	13:6306436-6306529			CM017915.1:8712881-8713093	11:23407716-23407843	NC_036789.1:9742182-9742326
zCNE_3278	chr10:21643171-21643314	20:10809325-10809439
zCNE_3279	chr10:21686529-21686648	20:10944701-10944798												CM018557.1:1652178-1652251								CM017915.1:8763530-8763645
zCNE_3280	chr10:21793408-21793509	20:11000210-11000290		CM014083.1:18886830-18886880	HG916839.1:8098384-8098453			I:34741186-34741236	CYIF01000094.1:202627-202678	KV751335.1:6469377-6469427	KV884690.1:8706946-8706996	LG2:23296074-23296125		CM018557.1:1603445-1603505	CM020918.1:20534817-20534868			BDQW01000331.1:217334-217385	18:25326637-25326685			CM017915.1:8840764-8840860		NC_036781.1:25061408-25061459
zCNE_3281	chr10:21814846-21814945	20:11012677-11012769												CM018557.1:1590422-1590496								CM017915.1:8856097-8856164
zCNE_3282	chr10:21830614-21830713	20:11028548-11028604												CM018557.1:1578479-1578529								CM017915.1:8865169-8865263
zCNE_3283	chr10:21836564-21836762	20:11032506-11032682												CM018557.1:1577411-1577587								CM017915.1:8866456-8866650
zCNE_3284	chr10:21836957-21837125	20:11034822-11034944												CM018557.1:1577079-1577202								CM017915.1:8866724-8866855
zCNE_3285	chr10:21837152-21837245	20:11035023-11035102
zCNE_3286	chr10:21936005-21936107				HG916851.1:22622368-22622440									CM018557.1:1518686-1518787								CM017915.1:8960483-8960580
zCNE_3287	chr10:21936216-21936364	20:11194676-11194735												CM018557.1:1518483-1518560								CM017915.1:8960681-8960774
zCNE_3288	chr10:21936241-21936364	20:11194676-11194735												CM018557.1:1518483-1518560								CM017915.1:8960681-8960774
zCNE_3289	chr10:21936527-21936658	20:11175108-11175200												CM018557.1:1518134-1518249								CM017915.1:8960952-8961058
zCNE_3290	chr10:21937715-21937980	20:11176318-11176529																				CM017915.1:8942028-8942291
zCNE_3291	chr10:21938087-21938228	20:11176655-11176795
zCNE_3292	chr10:21938360-21938483	20:11176925-11177042																				CM017915.1:8916597-8916717
zCNE_3293	chr10:21990125-21990250	20:11274586-11274684												CM018557.1:1489885-1489964
zCNE_3294	chr10:22004804-22004927	20:11290299-11290388												CM018557.1:1484569-1484648								CM017915.1:8996194-8996305
zCNE_3295	chr10:22050729-22050898	20:11338196-11338299																				CM017915.1:9017703-9017871
zCNE_3296	chr10:22058740-22058875	20:11349719-11349803												CM018557.1:1448474-1448601								CM017915.1:9024918-9025051
zCNE_3297	chr10:22059671-22059807	20:11350436-11350570	CM015720.1:14644041-14644160	CM014083.1:18444671-18444790	HG916839.1:8001934-8002053	groupIV:9576717-9576836	NC_051438.1:17863006-17863124	I:30262433-30262552	CYIF01000094.1:555582-555701	KV751335.1:6105018-6105137	KV885745.1:861-980	LG2:22915402-22915521	10:14394098-14394217	CM018557.1:1445001-1445092	CM020918.1:20955870-20955989	KI519793.1:591925-592044	NC_049700.1:12077443-12077562	BDQW01000331.1:605221-605340	18:25726396-25726515	14:5213129-5213248	1:6988696-6988815	CM017915.1:9025582-9025663	23:16104904-16105023	NC_036781.1:25460761-25460880
zCNE_3298	chr10:22068069-22068186	20:11362151-11362253												CM018557.1:1439945-1440044								CM017915.1:9027820-9027936
zCNE_3299	chr10:22070742-22070847	20:11368315-11368414												CM018557.1:1436614-1436693								CM017915.1:9029360-9029460
zCNE_3300	chr10:22071307-22071490	20:11368891-11369075												CM018557.1:1435981-1436159								CM017915.1:9029974-9030143
zCNE_3301	chr10:22074115-22074248	20:11376072-11376186										LG2:22919065-22919111		CM018557.1:1433791-1433838								CM017915.1:9031268-9031400		NC_036781.1:25457091-25457137
zCNE_3302	chr10:22077499-22077990	20:11383978-11384452			HG916831.1:10486536-10486666									CM018557.1:1431774-1432299								CM017915.1:9032787-9033261
zCNE_3303	chr10:22078280-22078507	20:11385063-11385269												CM018557.1:1431180-1431363								CM017915.1:9033562-9033786
zCNE_3304	chr10:22081237-22081467	20:11390449-11390662												CM018557.1:1426325-1426495								CM017915.1:9036031-9036154
zCNE_3305	chr10:22169389-22169606	20:11512271-11512414	CM015735.1:3786667-3786823	CM014092.1:23386789-23386938	HG916831.1:10463078-10463232		NC_051442.1:17947065-17947217	XXII:15642146-15642295	CYIF01000095.1:6554167-6554329	KV751332.1:1353314-1353471	KV884727.1:4357996-4358082	LG10:8511166-8511314	14:18749946-18750030		CM020924.1:26016321-26016454	KI519624.1:2077134-2077278	NC_049691.1:15540051-15540200	BDQW01000091.1:1606671-1606827	13:6184978-6185118	15:11660333-11660472	7:7378354-7378493	CM017915.1:9076771-9076965	11:23520461-23520605	NC_036789.1:9871319-9871467
zCNE_3306	chr10:22176719-22176875	20:11517493-11517620																				CM017915.1:9080302-9080454
zCNE_3307	chr10:22184379-22184493	20:11532028-11532113			HG916843.1:4635389-4635466																Un_random:152583-152664	CM017915.1:9085121-9085234
zCNE_3308	chr10:22194382-22194489	20:11537334-11537422																				CM017915.1:9088008-9088088
zCNE_3309	chr10:22210575-22210722	20:11550457-11550587												CM018557.1:1376575-1376665			NC_049691.1:15550756-15550809		13:6174961-6175016	15:11652773-11652825	7:7385199-7385251	CM017915.1:9095336-9095431
zCNE_3310	chr10:22236434-22236562	20:11573237-11573374																				CM017915.1:9106506-9106627
zCNE_3311	chr10:22240493-22240615	20:11580180-11580302	CM015735.1:3810515-3810601	CM014092.1:23407874-23407961	HG916831.1:10438028-10438115		NC_051442.1:17973327-17973414	XXII:15621982-15622069	CYIF01000095.1:6533438-6533525	KV751332.1:1330165-1330252	KV884727.1:4389476-4389563	LG10:8535510-8535597	14:18775673-18775759	CM018557.1:1366751-1366841	CM020924.1:26046978-26047065	KI519624.1:2043015-2043101	NC_049691.1:15562981-15563073	BDQW01000091.1:1632413-1632500	13:6159806-6159895		7:7391721-7391808	CM017915.1:9110341-9110458	11:23545899-23545985	NC_036789.1:9899267-9899354
zCNE_3312	chr10:22269493-22269646	20:11616911-11616970																				CM017915.1:9127031-9127167
zCNE_3313	chr10:22275172-22275273																					CM017915.1:9129117-9129213
zCNE_3314	chr10:22285348-22285458	20:11629220-11629327																				CM017915.1:9131958-9132027
zCNE_3315	chr10:22298271-22298401	20:11631430-11631505			HG916831.1:10413405-10413459																	CM017915.1:9132340-9132429
zCNE_3316	chr10:22298488-22298596	20:11631580-11631667													CM020924.1:26070278-26070356							CM017915.1:9132506-9132593
zCNE_3317	chr10:22328027-22328119	20:11671191-11671270			HG916831.1:10400526-10400570	groupVII:16960330-16960374												BDQW01000091.1:1667538-1667582				CM017915.1:9142797-9142888
zCNE_3318	chr10:22332859-22333046	20:11685694-11685808																				CM017915.1:9145594-9145711
zCNE_3319	chr10:22333111-22333232	20:11685943-11686015																				CM017915.1:9145788-9145894
zCNE_3320	chr10:22340056-22340149	20:11695842-11695921																				CM017915.1:9147253-9147341
zCNE_3321	chr10:22341069-22341188	20:11709281-11709384																				CM017915.1:9148253-9148330
zCNE_3322	chr10:22346250-22346362	20:11721487-11721579																				CM017915.1:9151408-9151512
zCNE_3323	chr10:22381238-22381391	20:11740733-11740860																				CM017915.1:9166030-9166181
zCNE_3324	chr10:22394324-22394526	20:11763499-11763696																				CM017915.1:9172817-9172952
zCNE_3325	chr10:22433921-22434033	20:11800580-11800684	CM015735.1:3874511-3874612	CM014092.1:23480938-23481016	HG916831.1:10361416-10361517	groupVII:16988052-16988154		XXII:15550575-15550653	CYIF01000095.1:6465167-6465268		KV884735.1:1853476-1853528	LG10:8606975-8607076	14:18922783-18922884	CM018557.1:1286272-1286373	CM020924.1:26127241-26127342	KI519624.1:1962415-1962516	NC_049691.1:15634274-15634374	BDQW01000091.1:1702852-1702953	13:6077615-6077716	15:11600262-11600340	7:7432492-7432593	CM017915.1:9185897-9186005	11:23626568-23626669	NC_036789.1:9994158-9994259
zCNE_3326	chr10:22453434-22453535	20:11816927-11816997												CM018557.1:1280199-1280264
zCNE_3327	chr10:22471698-22471823	20:11848464-11848567																				CM017915.1:9202109-9202215
zCNE_3328	chr10:22478619-22478743	20:11867104-11867226	CM015735.1:3894539-3894587	CM014092.1:23504819-23504867	HG916831.1:10334134-10334182	groupVII:17005551-17005594	NC_051442.1:18103778-18103817	XXII:15526829-15526877	CYIF01000095.1:6443842-6443890	KV751332.1:1236540-1236588	KV884735.1:1832906-1832954	LG10:8633240-8633288	14:18967562-18967609	CM018557.1:1267189-1267265	CM020924.1:26156656-26156697	KI519624.1:1923384-1923432	NC_049691.1:15651516-15651557	BDQW01000091.1:1724321-1724369	13:6053033-6053075	15:11585262-11585310	7:7446618-7446666	CM017915.1:9206963-9207084	11:23655440-23655488	NC_036789.1:10020597-10020638
zCNE_3329	chr10:22480868-22480961	20:11870497-11870558																				CM017915.1:9209077-9209148
zCNE_3330	chr10:22481204-22481353	20:11870899-11870991	CM015735.1:3896988-3897071	CM014092.1:23507240-23507355	HG916831.1:10331630-10331749	groupVII:17007933-17008052	NC_051442.1:18106276-18106392	XXII:15524305-15524419	CYIF01000095.1:6441359-6441475	KV751332.1:1233686-1233766	KV884735.1:1830533-1830627	LG10:8635712-8635832	14:18969748-18969838	CM018557.1:1263358-1263441	CM020924.1:26159034-26159118	KI519624.1:1920180-1920277	NC_049691.1:15653989-15654102	BDQW01000091.1:1726730-1726846	13:6050388-6050512	15:11583201-11583271	7:7448642-7448730	CM017915.1:9209433-9209507	11:23658622-23658719	NC_036789.1:10023077-10023197
zCNE_3331	chr10:22481251-22481354	20:11870903-11870991		CM014092.1:23507275-23507355	HG916831.1:10331630-10331716			XXII:15524305-15524385	CYIF01000095.1:6441359-6441442	KV751332.1:1233686-1233765	KV884735.1:1830533-1830619	LG10:8635745-8635832	14:18969759-18969838	CM018557.1:1263358-1263437	CM020924.1:26159067-26159118	KI519624.1:1920180-1920266	NC_049691.1:15654022-15654102	BDQW01000091.1:1726763-1726846		15:11583201-11583263	7:7448662-7448730	CM017915.1:9209433-9209507	11:23658633-23658719	NC_036789.1:10023110-10023197
zCNE_3332	chr10:22539537-22539720	APWO02000088.1:422904-423066		CM014101.1:6618650-6618793				XIV:11909030-11909173							CM020922.1:9833652-9833721							CM017915.1:9244883-9245057
zCNE_3333	chr10:22540062-22540246	APWO02000088.1:418357-418515																				CM017915.1:9245419-9245598
zCNE_3334	chr10:22544785-22544928	APWO02000088.1:413377-413505																				CM017915.1:9246539-9246679
zCNE_3335	chr10:22564401-22564496	APWO02000088.1:370829-370899												CM018557.1:1218596-1218666								CM017915.1:9255078-9255164
zCNE_3336	chr10:22646441-22646578	APWO02000088.1:289706-289847																				CM017915.1:9290853-9290984
zCNE_3337	chr10:22649322-22649426	APWO02000088.1:285023-285121																				CM017915.1:9291702-9291784
zCNE_3338	chr10:22714119-22714239	APWO02000088.1:184732-184833																				CM017915.1:9312074-9312177
zCNE_3339	chr10:22834555-22834683	APWO02000088.1:46734-46837	CM015735.1:3942989-3943044	CM014092.1:23552333-23552391	HG916831.1:10278660-10278718	groupVII:15836507-15836561	NC_051442.1:18165291-18165346	XXII:15478387-15478445	CYIF01000095.1:6393915-6393973	KV751332.1:1188305-1188363	KV884735.1:1776308-1776366	LG10:8686460-8686518	14:19035919-19035979	CM018557.1:1112058-1112174	CM020924.1:26224991-26225046	KI519624.1:1853342-1853400		BDQW01000091.1:1800896-1800954	13:5991611-5991666	15:11550942-11551000	7:7480205-7480263	CM017915.1:9365296-9365404	11:23712835-23712893	NC_036789.1:10076185-10076243
zCNE_3340	chr10:23242039-23242306	APWO02000055.1:5469-5690												CM018557.1:13987079-13987201								CM017915.1:9540973-9541238
zCNE_3341	chr10:23516950-23517049	APWO02001941.1:126753-126827												CM018568.1:12540490-12540549
zCNE_3342	chr10:23721534-23721680	20:26301612-26301735												CM018557.1:14181259-14181329								CM017915.1:9785717-9785809
zCNE_3343	chr10:23862576-23862662	20:26152408-26152475												CM018557.1:14268330-14268396								CM017915.1:9857340-9857425
zCNE_3344	chr10:23862758-23862894	20:26152619-26152741																				CM017915.1:9857106-9857215
zCNE_3345	chr10:23967926-23968033	20:25988423-25988497												CM018557.1:14355215-14355308								CM017915.1:9917736-9917831
zCNE_3346	chr10:23968111-23968214	20:25988643-25988734																				CM017915.1:9917566-9917657
zCNE_3347	chr10:23976871-23977019	20:26012244-26012353												CM018557.1:14346858-14346966
zCNE_3348	chr10:24252905-24253080	10:20817531-20817703	SIWR01000470.1:4384-4631	CM014100.1:26234072-26234197	HG916851.1:53924910-53925090			JRPU02000190.1:92932-93119	CYIF01000363.1:435582-435746		KV884775.1:1532130-1532317	LG13:8274742-8274924	1:22888926-22889113	CM018568.1:5181662-5181848	CM020929.1:29485481-29485559							CM017898.1:21142921-21143080		NC_036786.1:28752783-28752968
zCNE_3349	chr10:24748617-24748713																					CM017915.1:10306006-10306101
zCNE_3350	chr10:24766779-24767008	20:31499603-31499829												CM018557.1:11312888-11312959								CM017915.1:10314132-10314360
zCNE_3351	chr10:24774179-24774293	APWO02000283.1:4525-4606												CM018557.1:11308023-11308109								CM017915.1:10317574-10317687
zCNE_3352	chr10:24774179-24774303	APWO02000283.1:4525-4606												CM018557.1:11308013-11308109								CM017915.1:10317574-10317689
zCNE_3353	chr10:24789329-24789469	20:31538100-31538188												CM018557.1:11298334-11298414
zCNE_3354	chr10:24818985-24819113	APWO02001522.1:28429-28508																				CM017915.1:10334433-10334498
zCNE_3355	chr10:24833247-24833510	20:31622479-31622683
zCNE_3356	chr10:24833274-24833473	20:31622484-31622682
zCNE_3357	chr10:24854321-24854474	20:31655323-31655440
zCNE_3358	chr10:24908677-24908793	APWO02001941.1:126735-126824												CM018568.1:12544077-12544136								CM017915.1:10352566-10352654
zCNE_3359	chr10:24937645-24937755	APWO02001941.1:126735-126815												CM018568.1:12540489-12540549								CM017915.1:9642016-9642096
zCNE_3360	chr10:24994579-24994732	20:31718849-31718981																				CM017915.1:10362811-10362927
zCNE_3361	chr10:25030853-25030969	20:31759169-31759224																				CM017915.1:10378715-10378802
zCNE_3362	chr10:25054157-25054302	20:31797106-31797217																				CM017915.1:10387480-10387596
zCNE_3363	chr10:25079911-25080026	20:31875675-31875767																				CM017915.1:10398912-10398997
zCNE_3364	chr10:25090133-25090229																					CM017915.1:10402442-10402536
zCNE_3365	chr10:25090369-25090471																					CM017915.1:10402707-10402785
zCNE_3366	chr10:25092464-25092567	20:31896088-31896165			HG916831.1:16016021-16016107		NC_051442.1:11496291-11496365					LG10:14881144-14881219										CM017915.1:10404155-10404241		NC_036789.1:15192842-15192917
zCNE_3367	chr10:25103762-25103864	20:31908586-31908669		CM014080.1:14450338-14450389		groupIX:5652055-5652107	NC_051432.1:15769683-15769734	X:26928654-26928705					1:20367730-20367775	CM018568.1:13885172-13885224	CM020909.1:34104028-34104079		NC_049695.1:5803454-5803507			11:2827818-2827880		CM017915.1:10406780-10406879
zCNE_3368	chr10:25107477-25107617	20:31909068-31909177
zCNE_3369	chr10:25151293-25151525	20:31969898-31970077																				CM017915.1:10424328-10424567
zCNE_3370	chr10:25159349-25159656	20:31980223-31980491												CM018557.1:11185219-11185433								CM017915.1:10432003-10432300
zCNE_3371	chr10:25193345-25193540	20:32044506-32044660												CM018557.1:11174813-11174949								CM017915.1:10442151-10442327
zCNE_3372	chr10:25199554-25199847	20:32063926-32064186												CM018557.1:11171521-11171701								CM017915.1:10444505-10444763
zCNE_3373	chr10:25200123-25200349	20:32064512-32064719												CM018557.1:11171057-11171163								CM017915.1:10445123-10445240
zCNE_3374	chr10:25229748-25229850	20:32133231-32133335												CM018557.1:11141128-11141218
zCNE_3375	chr10:25245137-25245332	20:32160383-32160562												CM018557.1:11134207-11134350								CM017915.1:10476889-10477080
zCNE_3376	chr10:25255443-25255627	20:32173231-32173404																				CM017915.1:10479725-10479911
zCNE_3377	chr10:25258807-25258914	20:32178159-32178235																				CM017915.1:10481471-10481535
zCNE_3378	chr10:25287267-25287374	20:32211866-32211917												CM018557.1:11112369-11112469								CM017915.1:10494140-10494194
zCNE_3379	chr10:25295968-25296119	20:32227715-32227807												CM018557.1:11104161-11104242								CM017915.1:10500251-10500337
zCNE_3380	chr10:25305746-25305851	20:32236986-32237064																				CM017915.1:10502371-10502474
zCNE_3381	chr10:25352785-25353165	20:32282240-32282577	CM015733.1:9171702-9171809	CM014092.1:5025774-5025836	HG916831.1:16140684-16140746			XXII:7005017-7005121	CYIF01000095.1:18559276-18559340		KV884726.1:4495410-4495474	LG10:15015693-15015757	14:11083983-11084045	CM018557.1:11071257-11071584	CM020924.1:19837868-19837988	KI519613.1:3901949-3902012	NC_049691.1:4774405-4774446	BDQW01000040.1:2066333-2066456	13:12688044-12688105		7:3777669-3777717	CM017915.1:10519716-10520016	11:29081212-29081275	NC_036789.1:15333323-15333385
zCNE_3382	chr10:25390312-25390423	20:32331335-32331437	CM015733.1:9167609-9167697	CM014092.1:5030262-5030357	HG916831.1:16144780-16144875	groupVII:20692349-20692438		XXII:7009593-7009688	CYIF01000095.1:18553939-18554034	KV751332.1:7319186-7319282	KV884726.1:4499620-4499715	LG10:15020959-15021054			CM020924.1:19833392-19833488	KI519613.1:3895200-3895289	NC_049691.1:4778478-4778560	BDQW01000040.1:2071620-2071715	13:12693027-12693114		7:3774925-3775020	CM017915.1:10533032-10533118	11:29087495-29087583	NC_036789.1:15339257-15339336
zCNE_3383	chr10:25415789-25415950	20:32355401-32355543	CM015733.1:9160569-9160690		HG916831.1:16153491-16153612	groupVII:20685949-20686016		XXII:7019298-7019418	CYIF01000095.1:18545842-18545963	KV751332.1:7327849-7327969		LG10:15028971-15029092		CM018557.1:11031915-11032040	CM020924.1:19822743-19822864	KI519613.1:3885264-3885388		BDQW01000040.1:2079922-2080043	13:12703542-12703663			CM017915.1:10542752-10542895	11:29095602-29095726	NC_036789.1:15348669-15348790
zCNE_3384	chr10:25425994-25426225	20:32366835-32367042																				CM017915.1:10548118-10548325
zCNE_3385	chr10:25517652-25517737	20:32397733-32397791
zCNE_3386	chr10:25560800-25560962	20:32425318-32425422												CM018557.1:10987020-10987097								CM017915.1:10577143-10577257
zCNE_3387	chr10:25593915-25594044	20:32472802-32472906																				CM017915.1:10593068-10593175
zCNE_3388	chr10:25604224-25604345	20:32481733-32481821																				CM017915.1:10598667-10598761
zCNE_3389	chr10:25605552-25605743	20:32486091-32486208												CM018557.1:10952837-10952919								CM017915.1:10599855-10600015
zCNE_3390	chr10:25618820-25618916																					CM017915.1:10606312-10606388
zCNE_3391	chr10:25628774-25628870																					CM017915.1:10613817-10613908
zCNE_3392	chr10:25670156-25670278	20:32605989-32606080																				CM017915.1:10638220-10638325
zCNE_3393	chr10:25689072-25689241	20:32640317-32640452												CM018557.1:10891412-10891531								CM017915.1:10646001-10646168
zCNE_3394	chr10:25691680-25691929	20:32640831-32641067			HG916831.1:16255470-16255586									CM018557.1:10891014-10891189					13:12814376-12814476			CM017915.1:10647057-10647272
zCNE_3395	chr10:25791192-25791292																					CM017915.1:10696600-10696658
zCNE_3396	chr10:25852583-25852682																					CM017915.1:10719992-10720068
zCNE_3397	chr10:25904415-25904548	20:33012073-33012126												CM018557.1:10712851-10712958								CM017915.1:10739154-10739270
zCNE_3398	chr10:25987727-25987856	20:33118204-33118267												CM018541.1:19723826-19723954								CM017915.1:10767894-10767959
zCNE_3399	chr10:25989938-25990089	20:33123734-33123792									KV884925.1:724042-724110			CM018541.1:19725898-19726049								CM017915.1:10770029-10770088
zCNE_3400	chr10:26024916-26025025													CM018557.1:10612158-10612250								CM017915.1:10782058-10782158
zCNE_3401	chr10:26035462-26035588	20:33190491-33190578																				CM017915.1:10787926-10788019
zCNE_3402	chr10:26189174-26189270	20:33371127-33371209												CM018557.1:10519651-10519718								CM017915.1:10841139-10841207
zCNE_3403	chr10:26212581-26212732	20:33417010-33417124												CM018557.1:10497162-10497272								CM017915.1:10855462-10855588
zCNE_3404	chr10:26233614-26233772	20:33466178-33466292																				CM017915.1:10871192-10871293
zCNE_3405	chr10:26236639-26236744	20:33468838-33468931
zCNE_3406	chr10:26241416-26241599	20:33475732-33475869		CM014092.1:5378784-5378896				XXII:7363984-7364096						CM018557.1:10470626-10470750								CM017915.1:10872836-10872960
zCNE_3407	chr10:26245387-26245567	20:33479677-33479812												CM018557.1:10468048-10468203								CM017915.1:10874869-10875026
zCNE_3408	chr10:26247218-26247415	20:33484279-33484474												CM018557.1:10466932-10467097								CM017915.1:10875653-10875843
zCNE_3409	chr10:26247798-26248013	20:33487014-33487175												CM018557.1:10466419-10466583								CM017915.1:10876285-10876395
zCNE_3410	chr10:26251476-26251587	20:33490504-33490606	CM015733.1:8864477-8864561	CM014092.1:5371648-5371730	HG916831.1:16474780-16474864	groupVII:20433143-20433227	NC_051442.1:11004619-11004702	XXII:7357495-7357577	CYIF01000095.1:18239419-18239503		KV884726.1:4795888-4795972	LG10:15360677-15360760	14:10600966-10601049	CM018557.1:10465590-10465691	CM020924.1:19490700-19490781	KI519613.1:3476982-3477065	NC_049691.1:5089653-5089737	BDQW01000040.1:2403381-2403465	13:13070592-13070674				11:29445127-29445210	NC_036789.1:15678997-15679080
zCNE_3411	chr10:26290702-26290803	20:33568901-33568944												CM018557.1:10433074-10433177								CM017915.1:10901529-10901628
zCNE_3412	chr10:26310392-26310521	20:33595072-33595134
zCNE_3413	chr10:26319961-26320144	20:33603236-33603384												CM018557.1:10421964-10422064								CM017915.1:10913934-10913999
zCNE_3414	chr10:26334548-26334669	20:33622183-33622289												CM018557.1:10412895-10412980								CM017915.1:10922295-10922349
zCNE_3415	chr10:26334677-26334837	20:33622345-33622456												CM018557.1:10412785-10412841								CM017915.1:10922384-10922523
zCNE_3416	chr10:26338936-26339049	20:33624745-33624832												CM018557.1:10411381-10411490								CM017915.1:10924801-10924877
zCNE_3417	chr10:26345036-26345150	20:33629845-33629943																				CM017915.1:10927307-10927418
zCNE_3418	chr10:26354334-26354558	20:33644161-33644356																				CM017915.1:10932039-10932237
zCNE_3419	chr10:26358115-26358217	20:33647421-33647499												CM018557.1:10400816-10400868								CM017915.1:10935000-10935084
zCNE_3420	chr10:26370521-26370710	20:33663535-33663677																				CM017915.1:10940844-10940981
zCNE_3421	chr10:26375484-26375609	20:33674011-33674104		CM014090.1:8450519-8450609	HG916830.1:23442858-23442948			VII:22716498-22716588	CYIF01000120.1:2110863-2110946	KV751316.1:11662069-11662146			13:8035797-8035888							11:12641664-12641733	16:5013912-5013990	CM017915.1:10945541-10945657
zCNE_3422	chr10:26376967-26377142	20:33676130-33676304
zCNE_3423	chr10:26381244-26381399	20:33680472-33680597																				CM017915.1:10948689-10948828
zCNE_3424	chr10:26384397-26384533	20:33685794-33685891
zCNE_3425	chr10:26393241-26393420	20:33703216-33703347												CM018557.1:10375785-10375879								CM017915.1:10954132-10954286
zCNE_3426	chr10:26395098-26395252	20:33705315-33705424												CM018557.1:10375040-10375147								CM017915.1:10954904-10955051
zCNE_3427	chr10:26404163-26404316	20:33712185-33712336												CM018557.1:10370916-10371067								CM017915.1:10958110-10958256
zCNE_3428	chr10:26405108-26405250	20:33713307-33713385																				CM017915.1:10959287-10959405
zCNE_3429	chr10:26408002-26408227	20:33717847-33718007		CM014092.1:5286733-5286813	HG916831.1:16393815-16393879			XXII:7276059-7276139	CYIF01000095.1:18321084-18321164					CM018557.1:10368761-10368933	CM020924.1:19571399-19571485			BDQW01000040.1:2320233-2320313	13:12982179-12982259			CM017915.1:10960499-10960678
zCNE_3430	chr10:26414130-26414264	20:33727298-33727344												CM018557.1:10361955-10362022								CM017915.1:10966320-10966405
zCNE_3431	chr10:26414553-26414659	20:33729587-33729673																				CM017915.1:10966645-10966749
zCNE_3432	chr10:26417908-26418039	20:33732330-33732420																				CM017915.1:10967525-10967653
zCNE_3433	chr10:26418330-26418421																					CM017915.1:10967947-10967998
zCNE_3434	chr10:26420462-26420562																					CM017915.1:10969670-10969767
zCNE_3435	chr10:26432623-26432722																					CM017915.1:10974043-10974137
zCNE_3436	chr10:26445070-26445356	20:33762683-33762950												CM018557.1:10346244-10346482								CM017915.1:10975717-10975984
zCNE_3437	chr10:26445800-26445928													CM018557.1:10345476-10345591
zCNE_3438	chr10:26451285-26451615	20:33775128-33775411			HG916831.1:16365462-16365641									CM018557.1:10340756-10341046								CM017915.1:10981446-10981722
zCNE_3439	chr10:26458058-26458177	20:33782157-33782247																				CM017915.1:10982559-10982640
zCNE_3440	chr10:26460952-26461110	20:33785370-33785506												CM018557.1:10334751-10334864								CM017915.1:10983340-10983441
zCNE_3441	chr10:26471605-26471711	20:33797908-33798013																				CM017915.1:10987692-10987798
zCNE_3442	chr10:26488630-26488728	20:33823187-33823280												CM018557.1:10323749-10323823								CM017915.1:10994010-10994093
zCNE_3443	chr10:26491225-26491361	20:33825729-33825821												CM018557.1:10323232-10323320								CM017915.1:10994848-10994961
zCNE_3444	chr10:28092457-28092631	20:12415078-12415186		CM014092.1:25849302-25849391	HG916831.1:8158892-8158991		NC_051442.1:21150592-21150676	XXII:13265012-13265101	CYIF01000095.1:4267508-4267606			LG10:1529762-1529860			CM020924.1:29049322-29049411	KI519703.1:805180-805278	NC_049691.1:17765307-17765405	BDQW01000091.1:4104792-4104890	13:15837614-15837713	15:3361946-3362014		CM017915.1:11719650-11719821	11:26452732-26452830
zCNE_3445	chr10:28200110-28200248	20:12577591-12577722												CM018557.1:8625426-8625553								CM017915.1:11773376-11773503
zCNE_3446	chr10:28201856-28202010	20:12579651-12579801																				CM017915.1:11774982-11775131
zCNE_3447	chr10:28202687-28202880	20:12580344-12580499	CM015735.1:5968955-5969077	CM014092.1:25758144-25758298	HG916831.1:8248688-8248810	groupVII:14126142-14126294	NC_051442.1:21024267-21024392	XXII:13359135-13359289	CYIF01000095.1:4357527-4357681	KV751347.1:1142248-1142333	KV884812.1:778189-778311	LG10:1436612-1436766	14:21847852-21848002	CM018557.1:8622855-8622999	CM020924.1:28941926-28942048	KI519703.1:700933-701058	NC_049691.1:17680902-17681024	BDQW01000091.1:4018650-4018804	13:15730210-15730332	15:3281885-3282004	7:1048559-1048707	CM017915.1:11775854-11776030	11:26344288-26344413	NC_036789.1:2033878-2034032
zCNE_3448	chr10:28213173-28213289	20:12584016-12584114																				CM017915.1:11780958-11781041
zCNE_3449	chr10:28222619-28222757	20:12599548-12599650																				CM017915.1:11786136-11786239
zCNE_3450	chr10:28227269-28227386	20:12602514-12602615																				CM017915.1:11789840-11789932
zCNE_3451	chr10:28233523-28233637	20:12607328-12607408																				CM017915.1:11793141-11793226
zCNE_3452	chr10:28237998-28238096																					CM017915.1:11795315-11795398
zCNE_3453	chr10:28242232-28242343	20:12612109-12612189																				CM017915.1:11799502-11799599
zCNE_3454	chr10:28245275-28245374	20:12613829-12613922	CM015735.1:5944875-5944971	CM014092.1:25734100-25734200	HG916831.1:8273046-8273146	groupVII:14145708-14145800	NC_051442.1:20993924-20994022	XXII:13383650-13383750	CYIF01000095.1:4382419-4382519	KV751347.1:1121347-1121441	KV884812.1:754786-754886	LG10:1416314-1416383	14:21825213-21825313	CM018557.1:8606156-8606249	CM020924.1:28916080-28916178	KI519703.1:668909-669009	NC_049691.1:17655410-17655506	BDQW01000091.1:3991921-3992021	13:15704221-15704311	15:3264008-3264070	Un_random:103021626-103021674	CM017915.1:11802255-11802353	11:26312203-26312303	NC_036789.1:2014473-2014563
zCNE_3455	chr10:28261181-28261313	20:12621483-12621588												CM018557.1:8595026-8595131								CM017915.1:11809416-11809516
zCNE_3456	chr10:28263962-28264090	20:12623451-12623517																				CM017915.1:11810737-11810864
zCNE_3457	chr10:28272434-28272755	20:12635444-12635737																				CM017915.1:11813810-11814101
zCNE_3458	chr10:28291645-28291780	20:12645401-12645509												CM018557.1:8549664-8549744								CM017915.1:11822721-11822842
zCNE_3459	chr10:28365540-28365691	20:12750158-12750253																				CM017915.1:11857525-11857607
zCNE_3460	chr10:28365833-28365927																					CM017915.1:11857830-11857920
zCNE_3461	chr10:28369115-28369227	20:12753898-12753971	CM015735.1:5869215-5869281	CM014092.1:25666942-25667010	HG916831.1:8346317-8346384		NC_051442.1:20914471-20914541	XXII:13450454-13450522	CYIF01000095.1:4452918-4452987	KV751347.1:1048291-1048356	KV884812.1:683466-683534	LG10:1347916-1347997	14:21731653-21731722		CM020924.1:28830682-28830746	KI519703.1:588001-588066	NC_049691.1:17584889-17584954	BDQW01000091.1:3919889-3919958	13:15635038-15635102			CM017915.1:11860193-11860267	11:26226671-26226736	NC_036789.1:1945613-1945694
zCNE_3462	chr10:28579780-28579917													CM018557.1:11942063-11942179
zCNE_3463	chr10:28580068-28580260	20:30436162-30436334												CM018557.1:11941708-11941875								CM017915.1:11938995-11939168
zCNE_3464	chr10:29032360-29032525	APWO02000759.1:20654-20774																				CM017915.1:12147888-12148052
zCNE_3465	chr10:29242350-29242464	20:26946380-26946474																				CM017915.1:12247019-12247116
zCNE_3466	chr10:29256004-29256191	20:26964348-26964488																				CM017915.1:12253344-12253487
zCNE_3467	chr10:29285868-29285967	20:27001355-27001419																				CM017915.1:12270290-12270384
zCNE_3468	chr10:29289761-29290004	20:27004702-27004900												CM018557.1:13773058-13773220								CM017915.1:12270755-12270969
zCNE_3469	chr10:29297824-29297922																					CM017915.1:12275626-12275677
zCNE_3470	chr10:29305017-29305121	20:27017315-27017397																				CM017915.1:12276932-12277025
zCNE_3471	chr10:29314491-29314589																					CM017915.1:12279713-12279798
zCNE_3472	chr10:29317896-29318016	20:27028423-27028505
zCNE_3473	chr10:29361776-29361900	20:27094129-27094242	CM015735.1:9783666-9783738	CM014092.1:31778635-31778700	HG916831.1:4087877-4087945			XXII:9873545-9873617	CYIF01000095.1:844196-844264		KV884955.1:239979-240050			CM018557.1:13730493-13730603	CM020924.1:34599559-34599631			BDQW01000091.1:8112923-8112995	13:21930277-21930332			CM017915.1:12301842-12301965
zCNE_3474	chr10:29388129-29388248	20:27119137-27119233												CM018557.1:13721093-13721186								CM017915.1:12310591-12310705
zCNE_3475	chr10:29390688-29390886	20:27121717-27121905												CM018557.1:13720104-13720270								CM017915.1:12311607-12311777
zCNE_3476	chr10:29393565-29393668	20:27124948-27125047																				CM017915.1:12313560-12313632
zCNE_3477	chr10:29396039-29396150	20:27132092-27132184																				CM017915.1:12316147-12316228
zCNE_3478	chr10:29411739-29411893	20:27147673-27147795	CM015735.1:9771421-9771491	CM014092.1:31798823-31798930	HG916831.1:4106145-4106252	groupVII:10950937-10951049	NC_051453.1:2794552-2794619	XXII:9892477-9892584	CYIF01000095.1:860077-860184	KV751319.1:2475762-2475829		LG17:32018212-32018279	4:17895163-17895230	CM018557.1:13705362-13705498	CM020924.1:34562089-34562159	KI520159.1:191159-191224	NC_049691.1:19955916-19956023	BDQW01000091.1:8090682-8090789	13:21979514-21979621	20:14854572-14854639	7:1934222-1934332	CM017915.1:12321309-12321429	9:2433713-2433778	NW_020192506.1:134456-134523
zCNE_3479	chr10:29416729-29416836	20:27157676-27157758		CM014092.1:31800797-31800907	HG916831.1:4109168-4109278			XXII:9894362-9894472						CM018557.1:13699298-13699391				BDQW01000091.1:8088074-8088172				CM017915.1:12322762-12322868
zCNE_3480	chr10:29443066-29443165	20:27186111-27186158												CM018557.1:13683505-13683567								CM017915.1:12332925-12333016
zCNE_3481	chr10:29478152-29478322	20:27226374-27226511	CM015735.1:9739171-9739245	CM014092.1:31827629-31827720	HG916831.1:4149359-4149432	groupVII:10982947-10983025			CYIF01000095.1:883349-883423		KV884955.1:183625-183699			CM018557.1:13664443-13664569	CM020924.1:34526283-34526357		NC_049691.1:19988834-19988890	BDQW01000091.1:8053196-8053274	13:22023920-22023992		7:1925187-1925240	CM017915.1:12344131-12344294
zCNE_3482	chr10:29488783-29488897	20:27249574-27249687
zCNE_3483	chr10:29501006-29501100																					CM017915.1:12358630-12358721
zCNE_3484	chr10:29501795-29501953	20:27270134-27270286												CM018557.1:13647263-13647420								CM017915.1:12359279-12359433
zCNE_3485	chr10:29502152-29502274	20:27272991-27273082												CM018557.1:13645535-13645591								CM017915.1:12360081-12360200
zCNE_3486	chr10:29514752-29514912	20:27285504-27285628												CM018557.1:13639138-13639207								CM017915.1:12365895-12365965
zCNE_3487	chr10:29563579-29563698	20:27324309-27324416												CM018557.1:13622335-13622442								CM017915.1:12383558-12383614
zCNE_3488	chr10:29572621-29572719	20:27330883-27330962												CM018557.1:13616544-13616620								CM017915.1:12386314-12386401
zCNE_3489	chr10:29578198-29578310	20:27335317-27335429																				CM017915.1:12388219-12388331
zCNE_3490	chr10:29595943-29596102	20:27356802-27356918												CM018557.1:13602113-13602181								CM017915.1:12395479-12395631
zCNE_3491	chr10:29616389-29616516	20:27374493-27374581																				CM017915.1:12401226-12401343
zCNE_3492	chr10:29698255-29698371	20:27434501-27434567
zCNE_3493	chr10:29858883-29859206	20:27570994-27571310												CM018557.1:13465920-13466234								CM017915.1:12514881-12515202
zCNE_3494	chr10:29859679-29859918	20:27572895-27573105		CM014092.1:31322913-31323038	HG916831.1:4361960-4362085	groupVII:11140823-11140948	NC_051442.1:24887280-24887325	XXII:10066992-10067117	CYIF01000095.1:1065402-1065527	KV751347.1:4618137-4618262	KV884931.1:220588-220713	LG10:9837240-9837352	14:356694-356739	CM018557.1:13464683-13464892		KI520230.1:124462-124508	NC_049691.1:20178974-20179020	BDQW01000091.1:7826232-7826357	13:21007188-21007313	15:2228130-2228254	7:1846155-1846201	CM017915.1:12515720-12515958	11:32341408-32341520
zCNE_3495	chr10:29864187-29864572	20:27576125-27576459	CM015735.1:9564039-9564318	CM014092.1:31320890-31321169	HG916831.1:4364004-4364281	groupVII:11142762-11143032		XXII:10068908-10069187	CYIF01000095.1:1067539-1067818	KV751347.1:4616364-4616643	KV884931.1:222843-223122		14:357921-358046	CM018557.1:13462124-13462451	CM020924.1:34250292-34250539		NC_049691.1:20181362-20181641	BDQW01000091.1:7823890-7824169	13:21005180-21005242			CM017915.1:12517745-12518092	11:32344182-32344461	NC_036789.1:4677143-4677441
zCNE_3496	chr10:29866661-29867367	20:27576893-27577555	CM015735.1:9562399-9562986	CM014092.1:31319494-31320084	HG916831.1:4365246-4365839	groupVII:11143985-11144560	NC_051442.1:24879661-24880214	XXII:10070006-10070594	CYIF01000095.1:1068869-1069462	KV751347.1:4614911-4615507	KV884931.1:224742-225335	LG10:9832245-9832831	14:359135-359559	CM018557.1:13461023-13461691	CM020924.1:34248681-34249274	KI520230.1:128200-128530	NC_049691.1:20182277-20182864	BDQW01000091.1:7822310-7822902	13:21002257-21002850	15:2230786-2231194	7:1843270-1843603	CM017915.1:12518727-12519397	11:32345226-32345812	NC_036789.1:4678115-4678701
zCNE_3497	chr10:29869779-29870188	20:27579038-27579432		CM014092.1:31318997-31319234	HG916831.1:4366167-4366392			XXII:10070875-10071112		KV751347.1:4614437-4614504				CM018557.1:13460366-13460661	CM020924.1:34247182-34247390							CM017915.1:12520438-12520815
zCNE_3498	chr10:29870709-29871156	20:27580626-27581043	CM015735.1:9561477-9561601	CM014092.1:31318397-31318549	HG916831.1:4366917-4367047	groupVII:11145660-11145761		XXII:10071587-10071741	CYIF01000095.1:1070526-1070671	KV751347.1:4613756-4613893	KV884931.1:226587-226717	LG10:9830495-9830644		CM018557.1:13459345-13459740	CM020924.1:34246562-34246634	KI520230.1:130609-130742	NC_049691.1:20183954-20184084	BDQW01000091.1:7820910-7821038				CM017915.1:12521448-12521890		NC_036789.1:4690448-4690592
zCNE_3499	chr10:29878534-29878774	20:27584548-27584747		CM014092.1:31316386-31316557	HG916831.1:4370052-4370223			XXII:10073769-10073940													7:1840487-1840629	CM017915.1:12524048-12524286
zCNE_3500	chr10:29880884-29881185	20:27585208-27585456												CM018557.1:13456314-13456513								CM017915.1:12524529-12524842
zCNE_3501	chr10:29884649-29884845	20:27586284-27586451	CM015735.1:9554416-9554504			groupVII:11150776-11150872		XXII:10077262-10077338						CM018557.1:13455364-13455535								CM017915.1:12525558-12525678
zCNE_3502	chr10:29894530-29894722	20:27598693-27598837		CM014092.1:31304421-31304483	HG916831.1:4388990-4389054			XXII:10085731-10085793	CYIF01000095.1:1086705-1086767					CM018557.1:13447344-13447482	CM020924.1:34226361-34226423			BDQW01000091.1:7802353-7802415	13:20931385-20931447	15:2241960-2242022		CM017915.1:12531663-12531847
zCNE_3503	chr10:29900638-29900763	20:27604363-27604449	CM015735.1:9541464-9541518	CM014092.1:31301092-31301172	HG916831.1:4394598-4394667	groupVII:11162885-11162941		XXII:10089429-10089489	CYIF01000095.1:1090476-1090549		KV884931.1:249139-249200			CM018557.1:13444532-13444625	CM020924.1:34221942-34222010		NC_049691.1:20205968-20206023	BDQW01000091.1:7798499-7798554				CM017915.1:12533889-12534007
zCNE_3504	chr10:29906412-29906880	20:27607590-27608015	CM015735.1:9537686-9537977	CM014092.1:31298626-31298927	HG916831.1:4398120-4398423		NC_051442.1:24828081-24828322	XXII:10091727-10092027	CYIF01000095.1:1094102-1094399	KV751347.1:4584361-4584591	KV884931.1:254796-255097	LG10:9803203-9803504	14:422743-422977	CM018557.1:13442139-13442480		KI520230.1:163829-164061	NC_049691.1:20208635-20208934	BDQW01000091.1:7794975-7795274	13:20921357-20921654	15:2247771-2248075	7:1826825-1827143	CM017915.1:12536755-12537217	11:32373479-32373711	NC_036789.1:4727876-4728176
zCNE_3505	chr10:29908534-29909107	20:27608926-27609484	CM015735.1:9535839-9536261	CM014092.1:31296569-31296998	HG916831.1:4400983-4401406	groupVII:11167812-11168232	NC_051442.1:24820352-24820760	XXII:10093422-10093847	CYIF01000095.1:1095941-1096363	KV751347.1:4581646-4582070	KV884931.1:257508-257931	LG10:9800498-9800924	14:436274-436672	CM018557.1:13439604-13440131	CM020924.1:34212640-34213046	KI520230.1:168788-169194	NC_049691.1:20210514-20210860	BDQW01000091.1:7790518-7790980	13:20906677-20907091	15:2249328-2249752	7:1825092-1825517	CM017915.1:12537873-12538425	11:32380865-32381271	NC_036789.1:4730188-4730614
zCNE_3506	chr10:29909188-29909651	20:27609601-27610049	CM015735.1:9535335-9535746	CM014092.1:31296054-31296465	HG916831.1:4401517-4401928	groupVII:11168346-11168757	NC_051442.1:24819819-24820216	XXII:10093953-10094364	CYIF01000095.1:1096456-1096867	KV751347.1:4581114-4581493	KV884931.1:258024-258435	LG10:9799979-9800390	14:436877-437143	CM018557.1:13439070-13439472	CM020924.1:34212107-34212443	KI520230.1:169303-169714	NC_049691.1:20211062-20211442	BDQW01000091.1:7790014-7790424	13:20906165-20906554	15:2249869-2250267	7:1824813-1824957	CM017915.1:12538504-12538968	11:32381385-32381796	NC_036789.1:4730722-4731148
zCNE_3507	chr10:29912053-29912191	20:27612520-27612631	CM015735.1:9532918-9533016	CM014092.1:31293788-31293883	HG916831.1:4403566-4403665	groupVII:11170283-11170382		XXII:10095980-10096075	CYIF01000095.1:1097854-1097935	KV751347.1:4579632-4579713	KV884931.1:259970-260051	LG10:9798129-9798210	14:441854-441937	CM018557.1:13437791-13437927	CM020924.1:34210022-34210103		NC_049691.1:20213271-20213363	BDQW01000091.1:7788928-7789009	13:20905051-20905132	15:2251084-2251167	7:1824005-1824088	CM017915.1:12540590-12540727	11:32383988-32384071	NC_036789.1:4732936-4733017
zCNE_3508	chr10:29912526-29912688	20:27613891-27613983												CM018557.1:13437290-13437416								CM017915.1:12541063-12541222
zCNE_3509	chr10:29912705-29912800																					CM017915.1:12541238-12541291
zCNE_3510	chr10:29914404-29914535	20:27615826-27615928																		15:2252784-2252849		CM017915.1:12541547-12541654
zCNE_3511	chr10:29918086-29918297	20:27618977-27619165												CM018557.1:13434905-13435083								CM017915.1:12542992-12543198
zCNE_3512	chr10:29918372-29918562	20:27619281-27619404	CM015735.1:9529452-9529551		HG916831.1:4408865-4408972	groupVII:11175315-11175419		XXII:10099394-10099501	CYIF01000095.1:1101440-1101529	KV751347.1:4573757-4573869				CM018557.1:13434671-13434784				BDQW01000091.1:7783297-7783404	13:20898596-20898666	15:2256543-2256651		CM017915.1:12543293-12543463		NC_036789.1:4740414-4740521
zCNE_3513	chr10:29918804-29919260	20:27620507-27620897	CM015735.1:9528569-9528831	CM014092.1:31289296-31289589	HG916831.1:4409694-4409988	groupVII:11176092-11176386	NC_051442.1:24798315-24798579	XXII:10100095-10100355	CYIF01000095.1:1102201-1102487	KV751347.1:4572806-4573097	KV884931.1:266954-267208	LG10:9793945-9794243	14:446443-446701	CM018557.1:13433453-13433842	CM020924.1:34204537-34204688	KI520230.1:181733-182028	NC_049691.1:20219083-20219289	BDQW01000091.1:7782327-7782623	13:20897636-20897933	15:2257251-2257511	7:1820107-1820397	CM017915.1:12543741-12544193	11:32389012-32389274	NC_036789.1:4741190-4741451
zCNE_3514	chr10:29925124-29925396	20:27627232-27627447	CM015735.1:9527373-9527572	CM014092.1:31287425-31287624	HG916831.1:4418571-4418770	groupVII:11180256-11180454	NC_051442.1:24795133-24795322	XXII:10102141-10102340	CYIF01000095.1:1103912-1104114	KV751347.1:4571182-4571380	KV884931.1:272253-272452	LG10:9792553-9792751	14:448620-448819	CM018557.1:13432447-13432635	CM020924.1:34203101-34203300	KI520230.1:184214-184414	NC_049691.1:20220929-20221128	BDQW01000091.1:7779539-7779738	13:20895159-20895358	15:2258556-2258755	7:1819046-1819245	CM017915.1:12545309-12545576	11:32392379-32392579	NC_036789.1:4742682-4742880
zCNE_3515	chr10:29925575-29925763	20:27627699-27627869												CM018557.1:13432041-13432182								CM017915.1:12545764-12545946
zCNE_3516	chr10:29929395-29929499	20:27628408-27628476												CM018557.1:13431514-13431574								CM017915.1:12546190-12546284
zCNE_3517	chr10:29929521-29930016	20:27628528-27628980	CM015735.1:9523358-9523771	CM014092.1:31282057-31282498	HG916831.1:4423595-4424008	groupVII:11190193-11190607	NC_051442.1:24792236-24792626	XXII:10106980-10107423	CYIF01000095.1:1107588-1108068	KV751347.1:4568479-4568880	KV884931.1:296833-297245	LG10:9782555-9782990	14:449352-449766	CM018557.1:13430974-13431450	CM020924.1:34194798-34195234	KI520230.1:193228-193508	NC_049691.1:20224564-20224883	BDQW01000091.1:7776203-7776639	13:20854859-20855272	15:2261148-2261390	7:1817360-1817592	CM017915.1:12546303-12546569	11:32399866-32400146	NC_036789.1:4773021-4773456
zCNE_3518	chr10:29932455-29932761	20:27629643-27629940												CM018557.1:13430210-13430452
zCNE_3519	chr10:29936396-29936586	20:27636032-27636208												CM018557.1:13426788-13426962								CM017915.1:12547985-12548107
zCNE_3520	chr10:29956664-29956761	20:27656605-27656659												CM018557.1:13419652-13419710								CM017915.1:12552802-12552900
zCNE_3521	chr10:29958610-29958817	20:27660402-27660548	CM015735.1:9486856-9486930						CYIF01000095.1:1128486-1128605					CM018557.1:13418093-13418232	CM020924.1:34152149-34152268							CM017915.1:12554481-12554650
zCNE_3522	chr10:29981170-29981327	20:27687900-27688019																				CM017915.1:12562652-12562800
zCNE_3523	chr10:29981637-29981762	20:27688451-27688573	CM015735.1:9454857-9454972	CM014092.1:31225369-31225484	HG916831.1:4475584-4475699	groupVII:11241926-11242041		XXII:10170078-10170193	CYIF01000095.1:1152808-1152923		KV884931.1:391710-391823			CM018557.1:13408405-13408527				BDQW01000091.1:7711352-7711467	13:20769250-20769365	15:2343542-2343657	7:1795137-1795252
zCNE_3524	chr10:29985930-29986171	20:27689393-27689581												CM018557.1:13407528-13407669								CM017915.1:12564086-12564225
zCNE_3525	chr10:29990267-29990378	20:27694429-27694539
zCNE_3526	chr10:30017874-30018023	20:27714597-27714708												CM018557.1:13386577-13386678								CM017915.1:12572765-12572890
zCNE_3527	chr10:30040733-30040878	20:27724767-27724910												CM018557.1:13376930-13377056
zCNE_3528	chr10:30073425-30073561	20:27757046-27757125												CM018557.1:13358403-13358463								CM017915.1:12591489-12591604
zCNE_3529	chr10:30079806-30080078	20:27761476-27761746												CM018557.1:13355283-13355490								CM017915.1:12593095-12593271
zCNE_3530	chr10:30084293-30084521	20:27763978-27764183																				CM017915.1:12594222-12594422
zCNE_3531	chr10:30089378-30089564	20:27766020-27766186
zCNE_3532	chr10:30090144-30090256	20:27768462-27768537												CM018557.1:13348788-13348860								CM017915.1:12595829-12595906
zCNE_3533	chr10:30102736-30102863													CM018557.1:13344880-13344996
zCNE_3534	chr10:30110839-30111037	20:27776915-27777041												CM018557.1:13343601-13343720								CM017915.1:12600677-12600838
zCNE_3535	chr10:30117994-30118082	20:27779798-27779879												CM018557.1:13342528-13342605								CM017915.1:12604448-12604525
zCNE_3536	chr10:30121197-30121435	20:27782923-27783159												CM018557.1:13341293-13341477								CM017915.1:12605539-12605774
zCNE_3537	chr10:30125658-30125753	20:27786469-27786530																				CM017915.1:12608636-12608724
zCNE_3538	chr10:30130365-30130533	20:27798590-27798744																				CM017915.1:12611606-12611727
zCNE_3539	chr10:30137994-30138117	20:27826212-27826311																				CM017915.1:12618356-12618453
zCNE_3540	chr10:30146575-30146695	20:27849921-27850010	CM015735.1:9356434-9356506	CM014092.1:31131367-31131444	HG916831.1:4582615-4582687			XXII:10257558-10257635	CYIF01000095.1:1239478-1239555		KV884931.1:590558-590635	LG10:5564729-5564800		CM018557.1:13307128-13307238		KI519689.1:2097229-2097308	NC_049691.1:20391727-20391804	BDQW01000091.1:7602181-7602258		15:2408445-2408502	7:1738733-1738804	CM017915.1:12622821-12622939	11:15477660-15477735
zCNE_3541	chr10:30150228-30150360																					CM017915.1:12624487-12624580
zCNE_3542	chr10:30163412-30163560	20:27867214-27867321																				CM017915.1:12626819-12626876
zCNE_3543	chr10:30166112-30166321	20:27869967-27870133												CM018557.1:13291102-13291264								CM017915.1:12627741-12627943
zCNE_3544	chr10:30175567-30175746	20:27896458-27896637																				CM017915.1:12631816-12631942
zCNE_3545	chr10:30178004-30178110	20:27901083-27901158	CM015735.1:9322017-9322080		HG916831.1:4616038-4616104				CYIF01002064.1:18822-18894		KV884931.1:648308-648373			CM018557.1:13273278-13273360	CM020924.1:33913178-33913250			BDQW01000091.1:7571617-7571683				CM017915.1:12632355-12632449
zCNE_3546	chr10:30191382-30191525	20:27915110-27915230												CM018557.1:13262084-13262206								CM017915.1:12636658-12636758
zCNE_3547	chr10:30211403-30211646	20:27934857-27935044												CM018557.1:13256795-13257021								CM017915.1:12643680-12643864
zCNE_3548	chr10:30237093-30237315	20:27969863-27970041												CM018557.1:13241224-13241355								CM017915.1:12654325-12654468
zCNE_3549	chr10:30237317-30237511	20:27970131-27970255												CM018557.1:13241034-13241087								CM017915.1:12654545-12654738
zCNE_3550	chr10:30240661-30240878	20:27973890-27974039							CYIF01000095.1:1320505-1320633		KV884931.1:765152-765280			CM018557.1:13235764-13235938								CM017915.1:12656571-12656745
zCNE_3551	chr10:30250795-30251006	20:27993549-27993727													CM020924.1:33856461-33856538				13:20314027-20314088			CM017915.1:12658093-12658268
zCNE_3552	chr10:30259244-30259376	20:28005794-28005901																				CM017915.1:12663130-12663221
zCNE_3553	chr10:30264080-30264199	20:28016488-28016572																				CM017915.1:12665850-12665962
zCNE_3554	chr10:30277153-30277259	20:28037147-28037227												CM018557.1:13216081-13216130								CM017915.1:12670502-12670607
zCNE_3555	chr10:30284106-30284285	20:28048062-28048185												CM018557.1:13211695-13211828								CM017915.1:12673066-12673176
zCNE_3556	chr10:30287805-30288036	20:28049841-28050046	CM015735.1:9233283-9233466	CM014092.1:31035232-31035428	HG916831.1:4699601-4699792	groupVII:11422857-11423028		XXII:10353272-10353455	CYIF01000095.1:1348736-1348919		KV884931.1:816264-816447	LG10:5455170-5455353	14:555592-555728	CM018557.1:13210578-13210769	CM020924.1:33804311-33804494	KI519689.1:2030503-2030660	NC_049691.1:20485439-20485622	BDQW01000091.1:7484812-7484995	13:20213647-20213829	15:2457037-2457156		CM017915.1:12674875-12675105	11:15548103-15548260	NC_036795.1:20880081-20880261
zCNE_3557	chr10:30290657-30290759	20:28052561-28052615																				CM017915.1:12676286-12676364
zCNE_3558	chr10:30308134-30308232	20:28067635-28067696
zCNE_3559	chr10:30314532-30314631	20:28071384-28071465		CM014092.1:31023953-31024022	HG916831.1:4715441-4715509			XXII:10365078-10365147		KV751347.1:4421237-4421304	KV884931.1:830167-830234			CM018557.1:13200117-13200200	CM020924.1:33789040-33789109				13:20171442-20171507	15:2463910-2463977		CM017915.1:12682103-12682185
zCNE_3560	chr10:30317313-30317472	20:28082654-28082799																				CM017915.1:12683707-12683797
zCNE_3561	chr10:30326839-30327048	20:28086191-28086372		CM014092.1:31021038-31021116	HG916831.1:4718913-4719067	groupVII:11441930-11442084		XXII:10367502-10367580	CYIF01000095.1:1364828-1364965		KV884931.1:833065-833206	LG10:5435185-5435263		CM018557.1:13196398-13196585	CM020924.1:33782381-33782503		NC_049691.1:20501857-20501936		13:20134280-20134395			CM017915.1:12685652-12685858		NC_036795.1:20861063-20861141
zCNE_3562	chr10:30333550-30333734	20:28092484-28092593												CM018557.1:13194112-13194194								CM017915.1:12689144-12689252
zCNE_3563	chr10:30339859-30339980	20:28103904-28104020												CM018557.1:13190163-13190249								CM017915.1:12691883-12691979
zCNE_3564	chr10:30347095-30347212	20:28110731-28110839																				CM017915.1:12695276-12695390
zCNE_3565	chr10:30366574-30366794	20:28129230-28129422												CM018557.1:13178130-13178317								CM017915.1:12699819-12700017
zCNE_3566	chr10:30372986-30373149	20:28132148-28132294	CM015735.1:9199209-9199357	CM014092.1:31007920-31008068	HG916831.1:4733328-4733476	groupVII:11461376-11461524	NC_051442.1:24575921-24576061	XXII:10380209-10380357	CYIF01000095.1:1378549-1378697		KV884931.1:861708-861861	LG10:5410566-5410698		CM018557.1:13177646-13177762	CM020924.1:33761321-33761463		NC_049691.1:20517534-20517681	BDQW01000091.1:7449955-7450103	13:20096191-20096339			CM017915.1:12700313-12700385		NC_036795.1:20836955-20837087
zCNE_3567	chr10:30377600-30377810	20:28135279-28135463												CM018557.1:13173852-13174031								CM017915.1:12701226-12701350
zCNE_3568	chr10:30406267-30406369																					CM017915.1:12711770-12711869
zCNE_3569	chr10:30416811-30416916																					CM017915.1:12716044-12716139
zCNE_3570	chr10:30424418-30424607	20:28194345-28194470																				CM017915.1:12717411-12717586
zCNE_3571	chr10:30430845-30431038	20:28207515-28207620												CM018557.1:13137627-13137730								CM017915.1:12722895-12723006
zCNE_3572	chr10:30435425-30435542	20:28211663-28211761												CM018557.1:13132255-13132303								CM017915.1:12724502-12724615
zCNE_3573	chr10:30456379-30456480																					CM017915.1:12730041-12730139
zCNE_3574	chr10:30456580-30456872	20:28237714-28237946																				CM017915.1:12730237-12730518
zCNE_3575	chr10:30478633-30478820	20:28266153-28266304						XXII:10450513-10450570						CM018557.1:13113002-13113117								CM017915.1:12736507-12736694
zCNE_3576	chr10:30481221-30481389	APWO02002414.1:16754-16860							CYIF01000188.1:255470-255574			LG18:22084952-22085025			CM020919.1:35968037-35968102									NC_036780.1:22803250-22803351
zCNE_3577	chr10:30491767-30491999	20:28278832-28279047												CM018557.1:13106731-13106929								CM017915.1:12740356-12740578
zCNE_3578	chr10:30494917-30495101	20:28286340-28286510												CM018557.1:13105220-13105349								CM017915.1:12740838-12741016
zCNE_3579	chr10:30497338-30497558	20:28287290-28287503												CM018557.1:13104354-13104553								CM017915.1:12742262-12742479
zCNE_3580	chr10:30500581-30500789	20:28292450-28292595												CM018557.1:13101994-13102182								CM017915.1:12743964-12744173
zCNE_3581	chr10:30505170-30505333	20:28299009-28299162												CM018557.1:13099734-13099839								CM017915.1:12746174-12746324
zCNE_3582	chr10:30505483-30505602	20:28299414-28299510																				CM017915.1:12746504-12746601
zCNE_3583	chr10:30511733-30511858	20:28306748-28306862																				CM017915.1:12748400-12748511
zCNE_3584	chr10:30511879-30511980																					CM017915.1:12748533-12748639
zCNE_3585	chr10:30521861-30522061	20:28315749-28315890												CM018557.1:13094918-13095059								CM017915.1:12749411-12749584
zCNE_3586	chr10:30529578-30529683	20:28328707-28328798																				CM017915.1:12751070-12751133
zCNE_3587	chr10:30529786-30529903	20:28328883-28328961																				CM017915.1:12751267-12751383
zCNE_3588	chr10:30531947-30532099													CM018557.1:13084268-13084368								CM017915.1:12753821-12753885
zCNE_3589	chr10:30535726-30535910	20:28336060-28336229																				CM017915.1:12755118-12755283
zCNE_3590	chr10:30541212-30541342	20:28340938-28341043																				CM017915.1:12756789-12756916
zCNE_3591	chr10:30564110-30564230	20:28362823-28362937																				CM017915.1:12764024-12764126
zCNE_3592	chr10:30568760-30568884	20:28365204-28365282																				CM017915.1:12764419-12764539
zCNE_3593	chr10:30575783-30575938	20:28373401-28373548												CM018557.1:13057746-13057884								CM017915.1:12766790-12766879
zCNE_3594	chr10:30579522-30579701	20:28375200-28375359												CM018557.1:13054649-13054792								CM017915.1:12768736-12768887
zCNE_3595	chr10:30579811-30579912	20:28375550-28375649												CM018557.1:13054434-13054509								CM017915.1:12769006-12769087
zCNE_3596	chr10:30583497-30583615	20:28375891-28375989												CM018557.1:13054188-13054265								CM017915.1:12769639-12769750
zCNE_3597	chr10:30637183-30637420	20:28428637-28428857												CM018557.1:13011890-13012090								CM017915.1:12786613-12786840
zCNE_3598	chr10:30670063-30670338	20:28465716-28465977																				CM017915.1:12799808-12800081
zCNE_3599	chr10:30673018-30673262	20:28467942-28468128												CM018557.1:12996168-12996354								CM017915.1:12800220-12800461
zCNE_3600	chr10:30679151-30679387	20:28474194-28474369												CM018557.1:12992212-12992388								CM017915.1:12802171-12802405
zCNE_3601	chr10:30688588-30688709	20:28479775-28479893																				CM017915.1:12806097-12806188
zCNE_3602	chr10:30711093-30711390	20:28505542-28505836												CM018557.1:12978225-12978514								CM017915.1:12810917-12811207
zCNE_3603	chr10:30723545-30723662	20:28516301-28516378																				CM017915.1:12814734-12814841
zCNE_3604	chr10:30723668-30723806	20:28516437-28516552												CM018557.1:12969096-12969226								CM017915.1:12814859-12814974
zCNE_3605	chr10:30724395-30724528	20:28528372-28528445
zCNE_3606	chr10:30724795-30724960	20:28528960-28529113		CM014092.1:30779920-30779979				XXII:10597323-10597382						CM018557.1:12964248-12964400								CM017915.1:12816397-12816541
zCNE_3607	chr10:30726740-30726870	20:28536877-28536974																				CM017915.1:12817301-12817362
zCNE_3608	chr10:30727592-30727825	20:28543856-28544071												CM018557.1:12959345-12959518								CM017915.1:12818053-12818291
zCNE_3609	chr10:30734946-30735202	20:28550988-28551210												CM018557.1:12958585-12958792								CM017915.1:12820411-12820657
zCNE_3610	chr10:30740821-30741064	20:28554947-28555129												CM018557.1:12953146-12953321								CM017915.1:12822113-12822336
zCNE_3611	chr10:30756415-30756525	20:28593546-28593647																				CM017915.1:12830017-12830124
zCNE_3612	chr10:30775805-30775978	20:28629114-28629239																				CM017915.1:12835339-12835507
zCNE_3613	chr10:30778417-30778561	20:28640726-28640860												CM018557.1:12919970-12920101								CM017915.1:12838341-12838457
zCNE_3614	chr10:30779024-30779128	20:28651592-28651643												CM018557.1:12914712-12914795								CM017915.1:12838959-12839043
zCNE_3615	chr10:30794498-30794675	20:28672168-28672306																				CM017915.1:12843282-12843455
zCNE_3616	chr10:30802050-30802284	20:28683481-28683708												CM018557.1:12886743-12886925								CM017915.1:12847948-12848180
zCNE_3617	chr10:30814224-30814524	20:28692493-28692724	CM015735.1:8744315-8744470	CM014092.1:30437660-30437810	HG916831.1:5164944-5165089			XXII:10690515-10690665	CYIF01000095.1:1695124-1695262		KV884822.1:1498385-1498505			CM018557.1:12878192-12878458	CM020924.1:33233128-33233274	KI519689.1:1719124-1719279	NC_049691.1:20854914-20855057	BDQW01000091.1:7048069-7048262	13:19262295-19262429	15:2715391-2715534	7:1514707-1514852	CM017915.1:12853232-12853530	11:15872853-15873008
zCNE_3618	chr10:30816642-30816848	20:28696624-28696821												CM018557.1:12877615-12877792								CM017915.1:12853760-12853968
zCNE_3619	chr10:30819354-30819461	20:28708228-28708332																				CM017915.1:12854577-12854679
zCNE_3620	chr10:30834019-30834125	20:28718283-28718395												CM018557.1:12869145-12869229								CM017915.1:12857738-12857840
zCNE_3621	chr10:30836288-30836417	20:28723530-28723632																				CM017915.1:12858271-12858383
zCNE_3622	chr10:30840142-30840323	20:28735039-28735208												CM018557.1:12865086-12865252								CM017915.1:12860864-12861055
zCNE_3623	chr10:30849577-30849698	20:28748726-28748835												CM018557.1:12854241-12854321								CM017915.1:12865440-12865561
zCNE_3624	chr10:30857732-30857853	20:28752471-28752558																				CM017915.1:12866555-12866674
zCNE_3625	chr10:30858133-30858238	20:28757341-28757421												CM018557.1:12852067-12852147								CM017915.1:12866960-12867048
zCNE_3626	chr10:30864607-30864854	20:28762313-28762525	CM015735.1:8709888-8710029	CM014092.1:30406263-30406456	HG916831.1:5207142-5207282	groupVII:11763035-11763183	NC_051442.1:24075564-24075691	XXII:10722712-10722905	CYIF01000095.1:1727314-1727454		KV884822.1:1392918-1393108	LG10:4877718-4877849	14:902955-903041	CM018557.1:12847421-12847623	CM020924.1:33189414-33189555	KI519689.1:1679903-1680053	NC_049691.1:20884935-20885063	BDQW01000091.1:7014267-7014398	13:19199636-19199776	15:2740946-2741061	7:1495256-1495355	CM017915.1:12870110-12870325	11:15914687-15914826	NC_036789.1:5990163-5990250
zCNE_3627	chr10:30879038-30879180	20:28771387-28771491												CM018557.1:12845390-12845465								CM017915.1:12873135-12873273
zCNE_3628	chr10:30879202-30879329	20:28771532-28771629																				CM017915.1:12873290-12873415
zCNE_3629	chr10:30884615-30884714																					CM017915.1:12875098-12875191
zCNE_3630	chr10:30887636-30887987	20:28785883-28786217	CM015735.1:8695691-8695790	CM014092.1:30394610-30394686	HG916831.1:5226826-5226918			XXII:10734161-10734236	CYIF01000095.1:1745540-1745619			LG10:4864344-4864447		CM018557.1:12840025-12840136	CM020924.1:33167534-33167614		NC_049691.1:20901052-20901131	BDQW01000091.1:6996408-6996489	13:19128384-19128458			CM017915.1:12875966-12876295		NC_036789.1:5965153-5965254
zCNE_3631	chr10:30895387-30895483	20:28807994-28808068												CM018557.1:12831469-12831543								CM017915.1:12877788-12877880
zCNE_3632	chr10:30903829-30904059	20:28829129-28829346																				CM017915.1:12882510-12882722
zCNE_3633	chr10:30913669-30913768																					CM017915.1:12886078-12886171
zCNE_3634	chr10:30913993-30914097	20:28837665-28837771																				CM017915.1:12886453-12886496
zCNE_3635	chr10:30916148-30916259																					CM017915.1:12887731-12887839
zCNE_3636	chr10:30926483-30926590																					CM017915.1:12890681-12890786
zCNE_3637	chr10:30951511-30951617																					CM017915.1:12901618-12901669
zCNE_3638	chr10:30958826-30958977	20:28899473-28899612												CM018557.1:12788854-12789001								CM017915.1:12905195-12905286
zCNE_3639	chr10:30962758-30962873	20:28902319-28902401
zCNE_3640	chr10:30966762-30966889	20:28906042-28906166												CM018557.1:12774941-12775058								CM017915.1:12908915-12908996
zCNE_3641	chr10:30976775-30976958	20:28912760-28912940																				CM017915.1:12912401-12912583
zCNE_3642	chr10:31009560-31009794	20:28946952-28947185												CM018557.1:12758820-12759038								CM017915.1:12924957-12925166
zCNE_3643	chr10:31027250-31027367	20:28962401-28962509												CM018557.1:12750018-12750116								CM017915.1:12930309-12930419
zCNE_3644	chr10:31027681-31027806	20:28963673-28963787																				CM017915.1:12930682-12930761
zCNE_3645	chr10:31027919-31028082	20:28964005-28964167												CM018557.1:12749288-12749400								CM017915.1:12930916-12931064
zCNE_3646	chr10:31037586-31037779	20:28969813-28969922	CM015735.1:8567418-8567511	CM014092.1:30254036-30254130	HG916831.1:5360265-5360359	groupVII:11829201-11829295		XXII:10830415-10830509	CYIF01000095.1:1848291-1848382	KV751347.1:4255359-4255448	KV884822.1:1109166-1109237	LG10:4708833-4708917		CM018557.1:12745337-12745447	CM020924.1:32981177-32981271			BDQW01000091.1:6846823-6846915	13:18870403-18870497			CM017915.1:12934897-12935062
zCNE_3647	chr10:31037793-31037943	20:28970000-28970136		CM014092.1:30253882-30253940	HG916831.1:5360455-5360522	groupVII:11829391-11829447		XXII:10830605-10830663	CYIF01000095.1:1848479-1848537	KV751347.1:4255194-4255252		LG10:4708635-4708728		CM018557.1:12745155-12745290	CM020924.1:32981023-32981081	KI519689.1:1587457-1587514		BDQW01000091.1:6846668-6846726	13:18870249-18870307	15:2790926-2790976	7:1458593-1458643	CM017915.1:12935125-12935266		NC_036789.1:5781881-5781968
zCNE_3648	chr10:31045380-31045530	20:28973095-28973224	CM015735.1:8564043-8564149	CM014092.1:28301305-28301427	HG916831.1:5365831-5365953	groupVII:11833582-11833714	NC_051442.1:23912755-23912860	XXII:10834790-10834912	CYIF01000095.1:1853020-1853142	KV751347.1:4250049-4250162	KV884822.1:1103175-1103297	LG10:4701372-4701494	14:1031766-1031879	CM018557.1:12741014-12741141	CM020924.1:32973856-32973978	KI519689.1:1585466-1585588	NC_049691.1:21014029-21014151	BDQW01000091.1:6841801-6841919	13:18864009-18864131	15:2793557-2793674	7:1456748-1456850	CM017915.1:12936880-12937028	11:16021595-16021717	NC_036789.1:5772541-5772662
zCNE_3649	chr10:31051696-31051825	20:28978872-28978981												CM018557.1:12739370-12739472								CM017915.1:12939848-12939974
zCNE_3650	chr10:31058276-31058418	20:28982982-28983125												CM018557.1:12737087-12737219								CM017915.1:12940891-12941032
zCNE_3651	chr10:31058544-31058678	20:28983233-28983321												CM018557.1:12736894-12736976								CM017915.1:12941139-12941268
zCNE_3652	chr10:31061362-31061480	20:28984006-28984063												CM018557.1:12736506-12736560								CM017915.1:12941881-12941995
zCNE_3653	chr10:31069634-31069733																					CM017915.1:12945162-12945245
zCNE_3654	chr10:31069988-31070142	20:28996513-28996653	CM015735.1:8551507-8551572	CM014092.1:28312230-28312297	HG916831.1:5381303-5381439	groupVII:11850200-11850267	NC_051442.1:23852249-23852316	XXII:10845561-10845628	CYIF01000095.1:1864431-1864498	KV751347.1:4228887-4229003	KV884822.1:1086834-1086970	LG10:4686406-4686473	14:1041925-1041992	CM018557.1:12730608-12730750	CM020924.1:32957441-32957508	KI519689.1:1570169-1570236	NC_049691.1:21026477-21026566	BDQW01000091.1:6828163-6828230	13:18850995-18851062	15:2800528-2800649	7:1450970-1451091	CM017915.1:12945453-12945596	11:16036476-16036543	NC_036789.1:5760361-5760428
zCNE_3655	chr10:31105828-31105984	20:29000755-29000881												CM018557.1:12726449-12726563								CM017915.1:12946925-12947062
zCNE_3656	chr10:31111403-31111776	20:29008359-29008736	CM015735.1:8546952-8547126	CM014092.1:28315266-28315472	HG916831.1:5385912-5386115	groupVII:11857325-11857501	NC_051442.1:23837827-23837969	XXII:10848733-10848907	CYIF01000095.1:1867020-1867219	KV751347.1:4225114-4225315	KV884822.1:1082963-1083140	LG10:4682374-4682533	14:1047592-1047736	CM018557.1:12724240-12724597	CM020924.1:32953351-32953554	KI519689.1:1566619-1566794	NC_049691.1:21030581-21030756	BDQW01000091.1:6824226-6824429	13:18846069-18846275	15:2802632-2802770		CM017915.1:12948488-12948875	11:16040787-16040961	NC_036789.1:5756881-5757040
zCNE_3657	chr10:31120881-31121123	20:29016261-29016480												CM018557.1:12721765-12721980								CM017915.1:12951605-12951839
zCNE_3658	chr10:31124981-31125323	20:29018778-29019023	CM015735.1:8542962-8543026	CM014092.1:28292664-28292736	HG916831.1:5391088-5391160			XXII:10852708-10852780		KV751347.1:4220776-4220888	KV884822.1:1078876-1078949	LG10:4677430-4677524		CM018557.1:12720998-12721262	CM020924.1:32943973-32944027			BDQW01000091.1:6819693-6819737		15:2806937-2807009	7:1446010-1446082	CM017915.1:12952772-12953056
zCNE_3659	chr10:31128607-31128799	20:29020668-29020812												CM018557.1:12719897-12720057								CM017915.1:12953561-12953719
zCNE_3660	chr10:31136180-31136289	20:29023925-29024008												CM018557.1:12719108-12719186								CM017915.1:12954323-12954377
zCNE_3661	chr10:31139059-31139241	20:29027688-29027855	CM015735.1:8534438-8534571	CM014092.1:28286095-28286228	HG916831.1:5399385-5399508	groupVII:11869084-11869158		XXII:10859091-10859224	CYIF01000095.1:1880553-1880690	KV751347.1:4212098-4212155	KV884822.1:1067998-1068069	LG10:4666382-4666439		CM018557.1:12715984-12716136	CM020924.1:32934818-32934887	KI519689.1:1556232-1556276	NC_049691.1:21040907-21041040	BDQW01000091.1:6810581-6810646	13:18829257-18829390			CM017915.1:12955722-12955878	11:16053007-16053051	NC_036789.1:5736758-5736826
zCNE_3662	chr10:31139366-31139485													CM018557.1:12715727-12715813								CM017915.1:12956048-12956156
zCNE_3663	chr10:31141820-31141957	20:29033405-29033540												CM018557.1:12715025-12715157								CM017915.1:12956745-12956872
zCNE_3664	chr10:31145901-31146006	20:29037220-29037324												CM018557.1:12709153-12709237								CM017915.1:12958709-12958782
zCNE_3665	chr10:31149522-31149684	20:29039876-29040011												CM018557.1:12706865-12706979								CM017915.1:12959187-12959348
zCNE_3666	chr10:31156470-31156652	20:29043433-29043605												CM018557.1:12705143-12705313								CM017915.1:12961508-12961687
zCNE_3667	chr10:31158625-31158761	20:29048061-29048180																				CM017915.1:12962630-12962761
zCNE_3668	chr10:31167427-31167733	20:29051667-29051920	CM015735.1:8526609-8526873	CM014092.1:28277482-28277714	HG916831.1:5410784-5411016	groupVII:11877373-11877587	NC_051442.1:23792913-23793128	XXII:10867694-10867926	CYIF01000095.1:1888712-1888944	KV751347.1:4193202-4193433	KV884822.1:1058192-1058424	LG10:4655151-4655414	14:1069241-1069447	CM018557.1:12699033-12699316	CM020924.1:32925372-32925533	KI519689.1:1544548-1544780	NC_049691.1:21051185-21051363	BDQW01000091.1:6801811-6802043	13:18817938-18818158	15:2817357-2817589	7:1436031-1436263	CM017915.1:12964948-12965192	11:16067967-16068153	NC_036789.1:5723686-5723864
zCNE_3669	chr10:31171429-31171579	20:29054280-29054373												CM018557.1:12698432-12698564								CM017915.1:12965961-12966109
zCNE_3670	chr10:31171637-31171802	20:29054516-29054674																				CM017915.1:12966164-12966327
zCNE_3671	chr10:31173257-31173421	20:29056538-29056679	CM015735.1:8523344-8523408	CM014092.1:28274997-28275062	HG916831.1:5416170-5416242	groupVII:11880348-11880419		XXII:10870371-10870436	CYIF01000095.1:1892040-1892111	KV751347.1:4190496-4190552	KV884822.1:1055010-1055072	LG10:4653366-4653437	14:1073709-1073785	CM018557.1:12697424-12697576	CM020924.1:32921466-32921534	KI519689.1:1542685-1542761	NC_049691.1:21054189-21054254	BDQW01000091.1:6798861-6798929	13:18814728-18814882	15:2819852-2819917	7:1432860-1432925	CM017915.1:12966673-12966800	11:16069843-16069917	NC_036789.1:5721784-5721855
zCNE_3672	chr10:31173482-31173602	20:29056840-29056925												CM018557.1:12697216-12697334								CM017915.1:12966869-12966988
zCNE_3673	chr10:31173665-31173826	20:29057052-29057210												CM018557.1:12696929-12697082								CM017915.1:12967077-12967230
zCNE_3674	chr10:31176099-31176208	20:29061035-29061123												CM018557.1:12696124-12696171
zCNE_3675	chr10:31176230-31176405	20:29061200-29061309	CM015735.1:8516107-8516224	CM014092.1:28270228-28270348	HG916831.1:5422875-5422994	groupVII:11885704-11885822		XXII:10875300-10875418	CYIF01000095.1:1897793-1897913	KV751347.1:4178890-4179008				CM018557.1:12695917-12696035	CM020924.1:32913929-32914047		NC_049691.1:21059998-21060116	BDQW01000091.1:6793263-6793381	13:18807758-18807876	15:2823028-2823155		CM017915.1:12969502-12969645	11:16074874-16074992
zCNE_3676	chr10:31180163-31180289	20:29066258-29066354	CM015735.1:8514468-8514579	CM014092.1:28268844-28268955	HG916831.1:5424995-5425106			XXII:10876771-10876882	CYIF01000095.1:1898724-1898835			LG10:4646015-4646126		CM018557.1:12695015-12695114	CM020924.1:32911402-32911514			BDQW01000091.1:6792332-6792443	13:18806033-18806144			CM017915.1:12971147-12971243		NC_036789.1:5714767-5714878
zCNE_3677	chr10:31182883-31183089	20:29069758-29069932		CM014092.1:28268038-28268163	HG916831.1:5425774-5425891			XXII:10877586-10877731	CYIF01000095.1:1899544-1899678	KV751347.1:4174833-4174958				CM018557.1:12693315-12693464	CM020924.1:32909796-32909918				13:18804733-18804877			CM017915.1:12971645-12971831
zCNE_3678	chr10:31183462-31183644	20:29070110-29070263																				CM017915.1:12972059-12972181
zCNE_3679	chr10:31187662-31187817	20:29071881-29072010												CM018557.1:12692332-12692421								CM017915.1:12972759-12972911
zCNE_3680	chr10:31193845-31193986	20:29074928-29075055												CM018557.1:12688178-12688310								CM017915.1:12974114-12974251
zCNE_3681	chr10:31198247-31198381	20:29076881-29076977												CM018557.1:12687751-12687849								CM017915.1:12974545-12974679
zCNE_3682	chr10:31201882-31201977																					CM017915.1:12975581-12975660
zCNE_3683	chr10:31201984-31202175	20:29078692-29078831																				CM017915.1:12975774-12975848
zCNE_3684	chr10:31205751-31205985	20:29082352-29082522	CM015735.1:8499512-8499671	CM014092.1:28256419-28256588	HG916831.1:5443577-5443761	groupVII:11895574-11895731		XXII:10889487-10889655	CYIF01000095.1:1910439-1910607		KV884822.1:1027292-1027460	LG10:4629353-4629521		CM018557.1:12684767-12684918	CM020924.1:32893574-32893709	KI519689.1:1494484-1494576	NC_049691.1:21073786-21073901	BDQW01000091.1:6778828-6778996	13:18789903-18790071		7:1420417-1420587	CM017915.1:12978024-12978196	11:16096253-16096345	NC_036789.1:5697387-5697568
zCNE_3685	chr10:31213108-31213236	20:29084359-29084470																				CM017915.1:12979267-12979379
zCNE_3686	chr10:31216948-31217034	20:29085562-29085643	CM015735.1:8497579-8497635	CM014092.1:28253957-28254013	HG916831.1:5446177-5446233	groupVII:11898010-11898068	NC_051442.1:23722908-23722961	XXII:10892093-10892149	CYIF01000095.1:1912611-1912667	KV751347.1:4147297-4147353	KV884822.1:1025302-1025357	LG10:4627061-4627117	14:1110818-1110871	CM018557.1:12683432-12683506	CM020924.1:32890138-32890194	KI519689.1:1489644-1489699	NC_049691.1:21075873-21075929	BDQW01000091.1:6776885-6776941	13:18787865-18787920	15:2834438-2834494	7:1418319-1418372	CM017915.1:12979866-12979942	11:16101389-16101443	NC_036789.1:5695070-5695126
zCNE_3687	chr10:31227055-31227246	20:29096278-29096447			HG916831.1:5456591-5456658									CM018557.1:12667368-12667537								CM017915.1:12984029-12984196
zCNE_3688	chr10:31237055-31237219	20:29102153-29102296	CM015735.1:8486444-8486556	CM014092.1:28242101-28242217	HG916831.1:5462189-5462305	groupVII:11908415-11908538	NC_051442.1:25038407-25038508	XXII:10904037-10904153	CYIF01000095.1:1925689-1925810	KV751347.1:4135184-4135281	KV884822.1:1003324-1003422	LG10:4611890-4612006	14:1122604-1122726	CM018557.1:12664837-12664937	CM020924.1:32875251-32875367	KI519689.1:1475504-1475580	NC_049691.1:21088295-21088417	BDQW01000091.1:6763862-6763983	13:18771546-18771662	15:2841076-2841191	7:1410185-1410283	CM017915.1:12987023-12987174	11:16123801-16123878	NC_036789.1:5680008-5680124
zCNE_3689	chr10:31243470-31243609	20:29106782-29106914												CM018557.1:12661798-12661926								CM017915.1:12989417-12989549
zCNE_3690	chr10:31243964-31244106	20:29107303-29107424												CM018557.1:12661307-12661385								CM017915.1:12989880-12990014
zCNE_3691	chr10:31246911-31247047	20:29110632-29110759	CM015735.1:8479679-8479784	CM014092.1:28236387-28236494				XXII:10909925-10910032	CYIF01000095.1:1932287-1932394		KV884822.1:994601-994707	LG10:4607001-4607108				KI519689.1:1469710-1469817		BDQW01000091.1:6756428-6756534	13:18763079-18763184			CM017915.1:12992143-12992276	11:16129912-16130019
zCNE_3692	chr10:31249473-31249578	20:29119845-29119932																				CM017915.1:12994428-12994494
zCNE_3693	chr10:31249732-31249830																					CM017915.1:12994642-12994736
zCNE_3694	chr10:31249842-31249971	20:29121765-29121886																				CM017915.1:12994752-12994878
zCNE_3695	chr10:31285852-31285992	20:29149761-29149833												CM018557.1:12633236-12633337								CM017915.1:13009846-13009921
zCNE_3696	chr10:31289769-31289973	20:29154911-29155083												CM018557.1:12631702-12631899								CM017915.1:13010533-13010735
zCNE_3697	chr10:31302557-31302718	20:29161089-29161241												CM018557.1:12629129-12629282								CM017915.1:13013932-13014089
zCNE_3698	chr10:31334139-31334277	20:29175705-29175781																				CM017915.1:13024730-13024865
zCNE_3699	chr10:31334295-31334400																					CM017915.1:13024883-13024989
zCNE_3700	chr10:31334569-31334690	20:29177616-29177692																				CM017915.1:13025204-13025256
zCNE_3701	chr10:31335126-31335248	20:29177841-29177956												CM018557.1:12613053-12613156								CM017915.1:13025392-13025499
zCNE_3702	chr10:31358845-31359136	20:29187282-29187573												CM018557.1:12602634-12602813								CM017915.1:13033220-13033377
zCNE_3703	chr10:31370189-31370301	20:29192895-29192966																				CM017915.1:13039613-13039713
zCNE_3704	chr10:31370319-31370435	20:29193012-29193113																				CM017915.1:13039741-13039846
zCNE_3705	chr10:31370761-31370873	20:29193390-29193468																				CM017915.1:13040158-13040265
zCNE_3706	chr10:31373331-31373496	20:29195505-29195647												CM018557.1:12595741-12595862								CM017915.1:13041740-13041894
zCNE_3707	chr10:31373779-31373921	20:29197310-29197448												CM018557.1:12595309-12595446								CM017915.1:13042236-13042359
zCNE_3708	chr10:31379365-31379479	20:29201521-29201583												CM018557.1:12592583-12592689								CM017915.1:13045144-13045249
zCNE_3709	chr10:31387115-31387224																					CM017915.1:13047013-13047112
zCNE_3710	chr10:31395049-31395262	20:29216201-29216379												CM018557.1:12583123-12583290								CM017915.1:13051940-13052132
zCNE_3711	chr10:31398121-31398247													CM018557.1:12581908-12581966								CM017915.1:13053446-13053539
zCNE_3712	chr10:31399699-31399837	20:29220244-29220347												CM018557.1:12581387-12581471								CM017915.1:13055498-13055626
zCNE_3713	chr10:31402906-31403072	20:29222087-29222226												CM018557.1:12580000-12580116								CM017915.1:13056118-13056237
zCNE_3714	chr10:31403077-31403184	20:29222294-29222393												CM018557.1:12579865-12579962								CM017915.1:13056277-13056376
zCNE_3715	chr10:31403206-31403326	20:29222529-29222598																				CM017915.1:13056394-13056476
zCNE_3716	chr10:31405300-31405549	20:29223878-29224096												CM018557.1:12578930-12579015								CM017915.1:13056973-13057149
zCNE_3717	chr10:31405564-31405666																					CM017915.1:13057176-13057262
zCNE_3718	chr10:31407712-31407935	20:29226425-29226574												CM018557.1:12575695-12575828								CM017915.1:13058343-13058546
zCNE_3719	chr10:31413900-31414010	20:29230074-29230166												CM018557.1:12572847-12572939								CM017915.1:13059973-13060087
zCNE_3720	chr10:31415932-31416040	20:29232524-29232585												CM018557.1:12571581-12571661								CM017915.1:13062546-13062654
zCNE_3721	chr10:31422901-31423036	20:29243960-29244043												CM018557.1:12566145-12566234								CM017915.1:13065886-13066005
zCNE_3722	chr10:31425917-31426100	20:29246088-29246233
zCNE_3723	chr10:31426134-31426326	20:29246282-29246408	CM015735.1:8383840-8383896	CM014092.1:28152478-28152553	HG916831.1:5577127-5577186			XXII:10991454-10991529	CYIF01000095.1:2022538-2022596		KV884822.1:864858-864929							BDQW01000091.1:6649736-6649792	13:18656210-18656254			CM017915.1:13067382-13067557
zCNE_3724	chr10:31426833-31427109	20:29247280-29247526												CM018557.1:12563169-12563413								CM017915.1:13068048-13068323
zCNE_3725	chr10:31430568-31430781	20:29250201-29250356												CM018557.1:12560842-12561006								CM017915.1:13069985-13070151
zCNE_3726	chr10:31432001-31432153	20:29251761-29251869												CM018557.1:12559509-12559618								CM017915.1:13072524-13072659
zCNE_3727	chr10:31432899-31433035	20:29252757-29252874												CM018557.1:12558535-12558658								CM017915.1:13073359-13073483
zCNE_3728	chr10:31437807-31437988	20:29256357-29256487												CM018557.1:12555520-12555642								CM017915.1:13076412-13076587
zCNE_3729	chr10:31438354-31438508	20:29257280-29257384																				CM017915.1:13076955-13077107
zCNE_3730	chr10:31439083-31439193	20:29257748-29257850																				CM017915.1:13077461-13077562
zCNE_3731	chr10:31445599-31445707																					CM017915.1:13079817-13079908
zCNE_3732	chr10:31445977-31446293	20:29262726-29263011	CM015735.1:8367604-8367749	CM014092.1:28136219-28136364	HG916831.1:5594842-5594987	groupVII:12006189-12006418	NC_051442.1:25323255-25323481	XXII:11007603-11007748	CYIF01000095.1:2038442-2038540	KV751347.1:3990176-3990316	KV884822.1:843679-843824	LG10:4488879-4488977	14:1283967-1284096	CM018557.1:12546607-12546887	CM020924.1:32710312-32710407	KI519689.1:1246759-1246856	NC_049691.1:21195890-21195971	BDQW01000091.1:6633560-6633705	13:18638248-18638394	15:2920472-2920601	7:1331068-1331158	CM017915.1:13080202-13080486	11:16272722-16272819	NC_036789.1:5538705-5538775
zCNE_3733	chr10:31446805-31446909	20:29264482-29264570																				CM017915.1:13081027-13081130
zCNE_3734	chr10:31449981-31450089	20:29267708-29267769	CM015735.1:8364381-8364484	CM014092.1:28133691-28133754	HG916831.1:5597493-5597585	groupVII:12007882-12007983	NC_051442.1:25328343-25328406	XXII:11010294-11010357	CYIF01000095.1:2040983-2041046	KV751347.1:3988139-3988232	KV884822.1:840829-840921	LG10:4486102-4486165		CM018557.1:12544093-12544152		KI519689.1:1241260-1241323	NC_049691.1:21199020-21199114	BDQW01000091.1:6630953-6631016	13:18634141-18634204	15:2921729-2921823		CM017915.1:13082618-13082677	11:16279182-16279245	NC_036789.1:5535929-5535991
zCNE_3735	chr10:31450264-31450385	20:29267969-29268075												CM018557.1:12543815-12543922								CM017915.1:13082833-13082945
zCNE_3736	chr10:31453327-31453548	20:29268473-29268652	CM015735.1:8361797-8361900	CM014092.1:28131716-28131775	HG916831.1:5599879-5599937			XXII:11012306-11012365	CYIF01000095.1:2043250-2043355		KV884822.1:837142-837232			CM018557.1:12543249-12543404		KI519689.1:1235685-1235749		BDQW01000091.1:6628160-6628265				CM017915.1:13083357-13083557	11:16284608-16284672
zCNE_3737	chr10:31453899-31454003	20:29270324-29270417																				CM017915.1:13083958-13084062
zCNE_3738	chr10:31457208-31457327	20:29273353-29273466																				CM017915.1:13085234-13085349
zCNE_3739	chr10:31461905-31462029	20:29275745-29275865												CM018557.1:12538845-12538934								CM017915.1:13087820-13087937
zCNE_3740	chr10:31497624-31497732	20:29298836-29298945																				CM017915.1:13102376-13102477
zCNE_3741	chr10:31505478-31505609	20:29301884-29302003																				CM017915.1:13104229-13104331
zCNE_3742	chr10:31507082-31507225	20:29304869-29305011												CM018557.1:12517592-12517690								CM017915.1:13105952-13106094
zCNE_3743	chr10:31512536-31512691	20:29313700-29313856		CM014092.1:28106093-28106190	HG916831.1:5630136-5630233			XXII:11038784-11038881			KV884822.1:795066-795205			CM018557.1:12511064-12511226					13:18590997-18591094			CM017915.1:13109353-13109504
zCNE_3744	chr10:31512707-31512812	20:29313890-29313990												CM018557.1:12510986-12511036								CM017915.1:13109533-13109593
zCNE_3745	chr10:31513108-31513239	20:29315288-29315373												CM018557.1:12510536-12510622								CM017915.1:13109962-13110091
zCNE_3746	chr10:31542269-31542503	20:29343859-29344043	CM015735.1:8315993-8316050	CM014092.1:28093004-28093101	HG916831.1:5645753-5645850	groupVII:12047541-12047638	NC_051442.1:25402442-25402485	XXII:11052015-11052112	CYIF01000095.1:2084412-2084509	KV751347.1:3952354-3952451	KV884822.1:779269-779366	LG10:4433509-4433604	14:1349418-1349489	CM018557.1:12493866-12494066	CM020924.1:32645683-32645780	KI519689.1:1173527-1173613	NC_049691.1:21243597-21243682	BDQW01000091.1:6578588-6578685	13:18577568-18577665			CM017915.1:13120783-13120994	11:16340875-16340961	NC_036789.1:5475064-5475112
zCNE_3747	chr10:31545817-31545937	20:29346302-29346382												CM018557.1:12491446-12491529								CM017915.1:13122894-13122987
zCNE_3748	chr10:31548685-31548797																					CM017915.1:13123837-13123928
zCNE_3749	chr10:31552595-31552813	20:29351603-29351807																				CM017915.1:13124958-13125161
zCNE_3750	chr10:31556332-31556479	20:29354777-29354911																				CM017915.1:13127679-13127753
zCNE_3751	chr10:31557344-31557526	20:29356405-29356521												CM018557.1:12482592-12482715								CM017915.1:13128141-13128312
zCNE_3752	chr10:31563194-31563343	20:29365749-29365834		CM014092.1:28079042-28079102	HG916831.1:5663406-5663461		NC_051442.1:25419672-25419732	XXII:11065908-11065963	CYIF01000095.1:2097983-2098038	KV751347.1:3937729-3937805	KV884822.1:742566-742620	LG10:4418546-4418606	14:1357995-1358079	CM018557.1:12478348-12478464	CM020924.1:32624563-32624613	KI519689.1:1162088-1162148		BDQW01000091.1:6563647-6563707	13:18558802-18558862	15:2949232-2949288		CM017915.1:13132394-13132530	11:16352915-16352975
zCNE_3753	chr10:31567154-31567246													CM018557.1:12477520-12477617								CM017915.1:13133824-13133915
zCNE_3754	chr10:31572462-31572589	20:29372650-29372748												CM018557.1:12475808-12475905
zCNE_3755	chr10:31575203-31575353																					CM017915.1:13137333-13137439
zCNE_3756	chr10:31575455-31575654	20:29375953-29376113												CM018557.1:12475083-12475260								CM017915.1:13137561-13137735
zCNE_3757	chr10:31578386-31578572	20:29376596-29376752	CM015735.1:8297900-8297977	CM014092.1:28073080-28073157	HG916831.1:5669879-5669956	groupVII:12068276-12068353		XXII:11071642-11071719	CYIF01000095.1:2103432-2103509	KV751347.1:3926223-3926290	KV884822.1:737026-737103	LG10:4411288-4411370		CM018557.1:12474639-12474810	CM020924.1:32616183-32616260	KI519689.1:1156119-1156185	NC_049691.1:21260416-21260520		13:18550448-18550525	15:2952995-2953099	Un_random:83724515-83724583	CM017915.1:13137998-13138164	11:16358785-16358851	NC_036789.1:5456738-5456820
zCNE_3758	chr10:31578645-31578782	20:29376850-29376966																				CM017915.1:13138235-13138333
zCNE_3759	chr10:31578992-31579176	20:29377233-29377376												CM018557.1:12474133-12474257								CM017915.1:13138578-13138760
zCNE_3760	chr10:31581042-31581335	20:29378671-29378944		CM014092.1:28071699-28071824	HG916831.1:5671605-5671728			XXII:11072987-11073112			KV884822.1:735693-735807			CM018557.1:12473440-12473712	CM020924.1:32614102-32614225							CM017915.1:13139082-13139347
zCNE_3761	chr10:31581443-31581700	20:29379070-29379320	CM015735.1:8296171-8296411	CM014092.1:28542464-28542705	HG916831.1:5671860-5672060	groupVII:12069537-12069729	NC_051442.1:25436314-25436552	XXII:11073248-11073489	CYIF01000095.1:2105065-2105298	KV751347.1:3924646-3924839	KV884822.1:735323-735559	LG10:4409968-4410169	14:1373742-1373930	CM018557.1:12473088-12473325		KI519689.1:1153964-1154200	NC_049691.1:21262213-21262400	BDQW01000091.1:6551683-6551916	13:18548327-18548518	15:2954791-2954982		CM017915.1:13139440-13139692	11:16360683-16360909	NC_036789.1:5455569-5455698
zCNE_3762	chr10:31581712-31581864	20:29379368-29379454												CM018557.1:12472965-12473066								CM017915.1:13139722-13139826
zCNE_3763	chr10:31582668-31582828	20:29380555-29380687												CM018557.1:12472321-12472460								CM017915.1:13140412-13140508
zCNE_3764	chr10:31585234-31585345	20:29381682-29381789																				CM017915.1:13140847-13140956
zCNE_3765	chr10:31585590-31585737	20:29381974-29382076																				CM017915.1:13141176-13141310
zCNE_3766	chr10:31589432-31589881	20:29385790-29386223												CM018557.1:12469805-12470218								CM017915.1:13141615-13142021
zCNE_3767	chr10:31595160-31595381	20:29391544-29391734	CM015735.1:8290021-8290070	CM014092.1:28064994-28065077	HG916831.1:5678737-5678809			XXII:11079944-11080027	CYIF01000095.1:2109895-2109961					CM018557.1:12468785-12468870								CM017915.1:13143436-13143648
zCNE_3768	chr10:31595606-31595758	20:29393710-29393821			HG916831.1:5679456-5679534									CM018557.1:12468204-12468313			NC_049691.1:21269235-21269307	BDQW01000091.1:6542880-6542969				CM017915.1:13143944-13144056
zCNE_3769	chr10:31598393-31598639	20:29394311-29394502												CM018557.1:12467656-12467844								CM017915.1:13144836-13145061
zCNE_3770	chr10:31600204-31600359	APWO02000450.1:38762-38911												CM018557.1:12463433-12463502								CM017915.1:13148181-13148331
zCNE_3771	chr10:31608677-31608781																					CM017915.1:13149806-13149856
zCNE_3772	chr10:31608905-31609072	APWO02000450.1:35116-35280												CM018557.1:12461718-12461810								CM017915.1:13149991-13150156
zCNE_3773	chr10:31609093-31609304	APWO02000450.1:34932-35078												CM018557.1:12461461-12461593								CM017915.1:13150170-13150377
zCNE_3774	chr10:31618735-31618862	APWO02000450.1:29158-29250												CM018557.1:12459710-12459822								CM017915.1:13152279-13152405
zCNE_3775	chr10:31619130-31619253	APWO02000450.1:27723-27792												CM018557.1:12459316-12459403								CM017915.1:13152790-13152891
zCNE_3776	chr10:31659713-31659867	20:29443183-29443236
zCNE_3777	chr10:31660026-31660147																					CM017915.1:13166339-13166457
zCNE_3778	chr10:31663958-31664222	20:29448260-29448461												CM018557.1:12421587-12421768								CM017915.1:13167561-13167744
zCNE_3779	chr10:31665977-31666126	20:29449764-29449876	CM015735.1:8239717-8239821	CM014092.1:28023527-28023644	HG916831.1:5730458-5730574	groupVII:12117176-12117282	NC_051442.1:25549600-25549702	XXII:11117960-11118064	CYIF01000095.1:2151556-2151673		KV884822.1:653365-653457	LG10:4334842-4334946		CM018557.1:12419926-12420029	CM020924.1:32539221-32539338		NC_049691.1:21303499-21303602	BDQW01000091.1:6503745-6503862	13:18488558-18488674	15:2986367-2986420		CM017915.1:13168693-13168802	11:16423205-16423309	NC_036789.1:5400526-5400630
zCNE_3780	chr10:31678112-31678270	20:29461327-29461445												CM018557.1:12416897-12417032								CM017915.1:13169874-13169971
zCNE_3781	chr10:31678483-31678638	20:29463837-29463877												CM018557.1:12416498-12416562								CM017915.1:13170273-13170421
zCNE_3782	chr10:31691285-31691386	20:29477136-29477203
zCNE_3783	chr10:31695422-31695569	20:29479799-29479919												CM018557.1:12407114-12407250								CM017915.1:13183191-13183274
zCNE_3784	chr10:32127017-32127259	APWO02000579.1:4975-5188																				CM017915.1:13333125-13333261
zCNE_3785	chr10:32129863-32129996	APWO02000579.1:7422-7506																				CM017915.1:13334115-13334224
zCNE_3786	chr10:32135644-32135741																					CM017915.1:13335810-13335889
zCNE_3787	chr10:32136029-32136113	APWO02001792.1:1058-1128	CM015735.1:6895091-6895159	CM014092.1:26678484-26678552	HG916831.1:7271265-7271333	groupVII:13327353-13327411	NC_051442.1:22483856-22483922	XXII:12416718-12416786	CYIF01000095.1:3438006-3438074	KV751347.1:2273602-2273670	KV884960.1:303050-303118	LG10:2504076-2504142		CM018557.1:932166-932209	CM020924.1:30210643-30210700	KI519703.1:1907939-1908008	NC_049691.1:18581916-18581984	BDQW01000091.1:4993233-4993298	13:16799425-16799484	15:927305-927372		CM017915.1:13336204-13336286	11:27523557-27523625	NC_036789.1:430679-430745
zCNE_3788	chr10:32138524-32138715	APWO02001792.1:4433-4584												CM018557.1:930219-930295								CM017915.1:13337186-13337374
zCNE_3789	chr10:32152805-32152999	APWO02001792.1:9157-9330																				CM017915.1:13339497-13339639
zCNE_3790	chr10:32162685-32162820	APWO02001792.1:16674-16791																				CM017915.1:13344559-13344677
zCNE_3791	chr10:32187563-32187660																					CM017915.1:13353927-13354023
zCNE_3792	chr10:32187795-32187887	APWO02001792.1:43430-43506		CM014092.1:26660057-26660126				XXII:12435795-12435864														CM017915.1:13354203-13354280
zCNE_3793	chr10:32712461-32712621	20:14204424-14204531																				CM017915.1:13539027-13539175
zCNE_3794	chr10:32716929-32717129	20:14196560-14196726																				CM017915.1:13542030-13542224
zCNE_3795	chr10:32985568-32985700	17:7344927-7345020																				CM017915.1:13643974-13644105
zCNE_3796	chr10:33015273-33015396	17:7381204-7381277	CM015719.1:8307340-8307432	CM014090.1:13150948-13151043	HG916830.1:18319025-18319120	groupI:9896664-9896758	NC_051431.1:11315367-11315442	VII:17791104-17791180	CYIF01000315.1:479860-479955	KV751316.1:7007567-7007662	KV885016.1:691180-691275	LG14:23205917-23206012	13:13850243-13850335	CM018561.1:4463249-4463344	CM020910.1:32965559-32965650	KI519641.1:3124424-3124519	NC_049690.1:12923920-12923993	BDQW01001195.1:477346-477422	2:14145497-14145590	11:9359765-9359860	16:1896196-1896291	CM017915.1:13655815-13655936	18:23864334-23864429	NC_036793.1:20921811-20921903
zCNE_3797	chr10:33094731-33094885	20:13977877-13978027												CM018561.1:4412818-4412940								CM017915.1:13693010-13693159
zCNE_3798	chr10:33156509-33156626	17:7505010-7505087	CM015719.1:8340829-8340893	CM014090.1:13180932-13181004	HG916830.1:18286829-18286893	groupI:9866882-9866946	NC_051431.1:11349639-11349701	VII:17761279-17761321	CYIF01000315.1:450202-450266	KV751316.1:6977566-6977630	KV885016.1:659316-659380	LG14:23236199-23236263	13:13879085-13879149	CM018561.1:4377395-4377461	CM020910.1:32933810-32933874	KI519641.1:3073120-3073184	NC_049690.1:12954760-12954824	BDQW01001195.1:447677-447741	2:14178700-14178764	11:9334461-9334525	16:1869691-1869755	CM017915.1:13713938-13714049	18:23815351-23815415	NC_036793.1:20952072-20952136
zCNE_3799	chr10:33438872-33439180	APWO02000518.1:186530-186826													CM020923.1:11626377-11626558							CM017897.1:15630061-15630361
zCNE_3800	chr10:33438921-33439029	APWO02000518.1:186671-186766													CM020921.1:1946337-1946423							CM017897.1:15630204-15630310
zCNE_3801	chr10:33438964-33439060	APWO02000518.1:186640-186718													CM020923.1:11626472-11626558							CM017897.1:15630174-15630244
zCNE_3802	chr10:33439298-33439398																					CM017897.1:15629841-15629926
zCNE_3803	chr10:33583081-33583244	20:33925766-33925906																				CM017915.1:13851995-13852153
zCNE_3804	chr10:33594387-33594479																					CM017915.1:13858154-13858253
zCNE_3805	chr10:33602250-33602394	20:33982114-33982192			HG916831.1:16289231-16289280	groupVII:20582404-20582446	NC_051442.1:11209344-11209393	XXII:7166707-7166752	CYIF01000095.1:18418402-18418449	KV751332.1:7458320-7458365	KV884726.1:4628227-4628268		14:10927322-10927370			KI519613.1:3706425-3706473		BDQW01000040.1:2214177-2214224	13:12854055-12854104		7:3685513-3685558	CM017915.1:13859362-13859422	11:29234179-29234227
zCNE_3806	chr10:33616010-33616117	20:33991643-33991752												CM018557.1:10239362-10239471
zCNE_3807	chr10:33617969-33618130	20:33995690-33995803												CM018557.1:10236602-10236737								CM017915.1:13865364-13865459
zCNE_3808	chr10:33619543-33619657	20:33998675-33998783																				CM017915.1:13867402-13867512
zCNE_3809	chr10:33619687-33619782																					CM017915.1:13867545-13867638
zCNE_3810	chr10:33619795-33619895	20:33998957-33999038
zCNE_3811	chr10:33622093-33622242	20:34001514-34001606												CM018557.1:10232624-10232725								CM017915.1:13869121-13869262
zCNE_3812	chr10:33872483-33872602	20:34348981-34349080												CM018557.1:10109200-10109296								CM017915.1:13953409-13953522
zCNE_3813	chr10:33879290-33879409	20:34347523-34347611																				CM017915.1:13952426-13952541
zCNE_3814	chr10:33900089-33900221	20:34382215-34382335	CM015719.1:21946503-21946554	CM014090.1:7880386-7880442	HG916830.1:22833995-22834048	groupI:13320895-13320948		VII:23302944-23302998	CYIF01000120.1:1535891-1535944		KV884818.1:1042685-1042738	LG14:30461294-30461347	13:8702485-8702538	CM018557.1:10097778-10097887	CM020910.1:39171822-39171877	KI519684.1:135699-135746	NC_049690.1:10090118-10090172	BDQW01000134.1:594788-594841	2:7941063-7941116	11:12275339-12275392		CM017915.1:13962512-13962632	18:8855820-8855865	NC_036793.1:28315154-28315207
zCNE_3815	chr10:33914297-33914454																					CM017915.1:13967922-13968070
zCNE_3816	chr10:33976923-33977032	20:34480644-34480757												CM018557.1:10054755-10054863								CM017915.1:13989739-13989841
zCNE_3817	chr10:34253753-34253923	20:34561390-34561517																				CM017915.1:14016876-14017025
zCNE_3818	chr10:34267587-34267815	20:34574870-34575085																				CM017915.1:14021026-14021223
zCNE_3819	chr10:34273101-34273201																					CM017915.1:14022139-14022208
zCNE_3820	chr10:34280646-34280755																					CM017915.1:14024771-14024851
zCNE_3821	chr10:34287510-34287629	20:34586406-34586509												CM018557.1:9993304-9993415
zCNE_3822	chr10:34293858-34293984	20:34593512-34593635																				CM017915.1:14028137-14028265
zCNE_3823	chr10:34310971-34311132	20:34620756-34620855																				CM017915.1:14034321-14034475
zCNE_3824	chr10:34316340-34316520	20:34634797-34634937	CM015733.1:8345534-8345667	CM014092.1:2619886-2620019	HG916830.1:22953070-22953180	groupVII:20028415-20028526	NC_051442.1:10426340-10426444	II:896143-896276	CYIF01000095.1:16980297-16980436	KV751332.1:8179651-8179784	KV884925.1:307818-307951	LG10:16110485-16110618	14:9995214-9995350	CM018557.1:9975761-9975907	CM020924.1:18872180-18872313	KI519613.1:2692780-2692913	NC_049691.1:6484075-6484201	BDQW01000040.1:3013503-3013636	13:13774265-13774398	15:16340949-16341082	7:3218506-3218639	CM017915.1:14036178-14036331	11:30087107-30087240	NC_036789.1:16382875-16383005
zCNE_3825	chr10:34365023-34365195	20:34699777-34699907												CM018557.1:9954738-9954865								CM017915.1:14052545-14052703
zCNE_3826	chr10:34430749-34430890	20:34779552-34779696												CM018557.1:9920100-9920215								CM017915.1:14074486-14074615
zCNE_3827	chr10:34436645-34436766	20:34785761-34785847												CM018557.1:9917667-9917753								CM017915.1:14076987-14077107
zCNE_3828	chr10:34437986-34438090	20:34786172-34786289																				CM017915.1:14077352-14077451
zCNE_3829	chr10:34528555-34528706	20:34867113-34867258																				CM017915.1:14102878-14103014
zCNE_3830	chr10:34532700-34532943	20:34869727-34869970												CM018557.1:9865181-9865412								CM017915.1:14104654-14104894
zCNE_3831	chr10:34534512-34534626	20:34870238-34870308																				CM017915.1:14105911-14105997
zCNE_3832	chr10:34543427-34543541	20:34873882-34873970																				CM017915.1:14108452-14108563
zCNE_3833	chr10:34552615-34552740	20:34877596-34877721																				CM017915.1:14111213-14111337
zCNE_3834	chr10:34567362-34567483	20:34889729-34889834																				CM017915.1:14115082-14115195
zCNE_3835	chr10:34697828-34698009	20:35036139-35036304												CM018557.1:9781060-9781172								CM017915.1:14156848-14157016
zCNE_3836	chr10:34752157-34752252													CM018557.1:9755830-9755904								CM017915.1:14175614-14175698
zCNE_3837	chr10:34817718-34817862	20:35116762-35116827												CM018557.1:9734991-9735044								CM017915.1:14191895-14192039
zCNE_3838	chr10:34840590-34840735	20:35133800-35133909																				CM017915.1:14198693-14198836
zCNE_3839	chr10:34854635-34854763	20:35152580-35152688																				CM017915.1:14201278-14201376
zCNE_3840	chr10:34857080-34857216	20:35154059-35154138						II:716938-716990	CYIF01000095.1:16816523-16816573									BDQW01000040.1:2821763-2821815				CM017915.1:14203331-14203439
zCNE_3841	chr10:34980203-34980307	20:35247851-35247913												CM018557.1:9641293-9641355
zCNE_3842	chr10:35011561-35011664	20:35276682-35276781												CM018557.1:9624477-9624570								CM017915.1:14243191-14243282
zCNE_3843	chr10:35020416-35020538	20:35282535-35282639																				CM017915.1:14245685-14245766
zCNE_3844	chr10:35130291-35130451	20:35377949-35378083												CM018557.1:9574115-9574251								CM017915.1:14277267-14277412
zCNE_3845	chr10:35382565-35382669	20:35646398-35646487
zCNE_3846	chr10:35401650-35401769	20:35665425-35665523																				CM017915.1:14366005-14366103
zCNE_3847	chr10:35410679-35410851	20:35674214-35674334	CM015735.1:505789-505879	CM014092.1:6326403-6326514	HG916831.1:14308637-14308761	groupVII:22147760-22147864	NC_051442.1:13321969-13322088	XXII:2330535-2330646	CYIF01000095.1:10272302-10272430	KV751332.1:5477158-5477277	KV884727.1:343794-343899	LG10:12983696-12983796	14:13935479-13935598	CM018557.1:9010233-9010351	CM020924.1:21876369-21876488	KI519613.1:6046263-6046368	NC_049691.1:12012247-12012352	BDQW01000449.1:5289856-5289975	13:10520334-10520453	15:14229252-14229366	7:4860030-4860150	CM017915.1:14368901-14369022	11:18747580-18747700	NC_036789.1:13064145-13064243
zCNE_3848	chr10:35413787-35413918	20:35677170-35677286																				CM017915.1:14369913-14370030
zCNE_3849	chr10:35482552-35482707	20:35742059-35742210												CM018557.1:9109331-9109428								CM017915.1:14389010-14389140
zCNE_3850	chr10:35532880-35532981																					CM017915.1:14404775-14404851
zCNE_3851	chr10:35545949-35546089	20:35811543-35811669
zCNE_3852	chr10:35584370-35584524	20:35844582-35844667												CM018557.1:9157944-9158062								CM017915.1:14421769-14421819
zCNE_3853	chr10:35603533-35603713	20:35862003-35862163																				CM017915.1:14426918-14427074
zCNE_3854	chr10:35632549-35632658	20:35888687-35888762																				CM017915.1:14436905-14437006
zCNE_3855	chr10:35641490-35641621	20:35890449-35890563	CM015719.1:5356743-5356812	CM014090.1:10395138-10395235	HG916830.1:20686111-20686180		NC_051431.1:8082060-8082129	VII:20861276-20861373	CYIF01000241.1:788751-788820		KV884840.1:367202-367271	LG14:27097255-27097324	13:10905010-10905108	CM018557.1:9194035-9194152	CM020910.1:36455447-36455516	KI519673.1:535207-535276		BDQW01000330.1:1640359-1640428	2:10324225-10324294	11:10997200-10997253		CM017915.1:14438661-14438791	18:27534994-27535049	NC_036793.1:25151977-25152046
zCNE_3856	chr10:35658889-35658986				HG916831.1:17654220-17654290							LG10:17102186-17102256										CM017915.1:14444321-14444417		NC_036789.1:17246352-17246401
zCNE_3857	chr10:35718962-35719067	20:35966778-35966846																				CM017915.1:14462999-14463097
zCNE_3858	chr10:35739958-35740055																					CM017915.1:14468827-14468883
zCNE_3859	chr10:35749601-35749732	20:35983466-35983569																				CM017915.1:14471942-14472038
zCNE_3860	chr10:35791414-35791522	20:36020727-36020815																				CM017915.1:14484342-14484443
zCNE_3861	chr10:35799253-35799397	20:36033424-36033564																				CM017915.1:14490224-14490314
zCNE_3862	chr10:35799452-35799599	20:36033649-36033779																				CM017915.1:14490407-14490553
zCNE_3863	chr10:35803487-35803625	20:36035292-36035378																				CM017915.1:14490810-14490937
zCNE_3864	chr10:35846575-35846675	20:36067322-36067381																				CM017915.1:14502996-14503052
zCNE_3865	chr10:35872773-35872900	20:36097102-36097219																				CM017915.1:14512243-14512369
zCNE_3866	chr10:35925854-35925977	20:36139702-36139801																				CM017915.1:14528231-14528329
zCNE_3867	chr10:35928930-35929066	20:36142617-36142757																				CM017915.1:14529059-14529194
zCNE_3868	chr10:35936590-35936691	20:36146855-36146933																				CM017915.1:14531078-14531142
zCNE_3869	chr10:35972800-35972917	20:36172102-36172217																				CM017915.1:14544429-14544537
zCNE_3870	chr10:35986585-35986763	20:36178899-36179079																				CM017915.1:14546880-14547047
zCNE_3871	chr10:36011027-36011182	20:36212370-36212511																				CM017915.1:14558153-14558294
zCNE_3872	chr10:36014979-36015094	20:36215119-36215218																				CM017915.1:14559268-14559382
zCNE_3873	chr10:36027126-36027323	20:12791875-12791989	CM015733.1:8110515-8110638	CM014092.1:2316886-2317017	HG916831.1:17293997-17294133	groupVII:19844997-19845122	NC_051442.1:10168150-10168267	JRPU02000122.1:188822-188944	CYIF01000095.1:17235189-17235319	KV751332.1:8383726-8383861	KV884925.1:67282-67412	LG10:16386687-16386809	14:9665356-9665445	CM018557.1:9362945-9363050	CM020924.1:18572040-18572174	KI519613.1:2343370-2343505	NC_049691.1:6252644-6252752	BDQW01000040.1:3281765-3281895	13:14072975-14073105			CM017915.1:14682227-14682404	11:30425295-30425430	NC_036789.1:16665778-16665911
zCNE_3874	chr10:36027390-36027842	20:12792096-12792550	CM015733.1:8109977-8110366	CM014092.1:2316351-2316737	HG916831.1:17294282-17294673	groupVII:19844476-19844835	NC_051442.1:10167623-10167989	JRPU02000122.1:188287-188673	CYIF01000095.1:17235468-17235857	KV751332.1:8384000-8384390	KV884925.1:66748-67130	LG10:16386958-16387347	14:9664815-9665173	CM018557.1:9362416-9362796	CM020924.1:18571502-18571753	KI519613.1:2342831-2343221	NC_049691.1:6252192-6252253	BDQW01000040.1:3282044-3282433	13:14073254-14073643	15:16048835-16049165	7:3100751-3101121	CM017915.1:14681711-14682156	11:30425579-30425969	NC_036789.1:16666060-16666449
zCNE_3875	chr10:36076831-36076968	20:36230128-36230250																				CM017915.1:14565462-14565587
zCNE_3876	chr10:36113752-36113865	20:4699431-4699487																				CM017915.1:14575921-14576033
zCNE_3877	chr10:36121151-36121285	20:4704148-4704226																				CM017915.1:14577868-14577971
zCNE_3878	chr10:36560601-36560767	20:4317456-4317593	CM015728.1:21071972-21072029	CM014093.1:3440687-3440744	HG916836.1:1672638-1672695	groupXIV:14491322-14491379	NC_051443.1:26810128-26810187	IV:6144605-6144662	CYIF01000229.1:191177-191234	KV751396.1:221577-221634	KV884897.1:1124851-1124908	LG7:38016388-38016439	12:27220549-27220600	CM018557.1:4223462-4223598	CM020925.1:4224932-4224983	KI519978.1:542161-542211	NC_049703.1:810643-810694	BDQW01000081.1:2345665-2345722				CM017915.1:14725483-14725642		NC_036786.1:26848258-26848309
zCNE_3879	chr10:36601124-36601219	20:4345152-4345253																				CM017915.1:14732794-14732894
zCNE_3880	chr10:36611845-36611931													CM018557.1:4178554-4178633
zCNE_3881	chr10:36633350-36633445													CM018557.1:4166844-4166927
zCNE_3882	chr10:36848601-36848766	20:4622575-4622722	CM015735.1:3105638-3105699	CM014092.1:22679287-22679396	HG916831.1:11223818-11223879		NC_051442.1:16982859-16982920	XXII:16346769-16346878						CM018557.1:4024161-4024285		KI519624.1:3075247-3075308			13:7049609-7049718			CM017915.1:14921137-14921300
zCNE_3883	chr10:36861446-36861550																					CM017915.1:14923921-14924028
zCNE_3884	chr10:36864058-36864191	20:4639577-4639714																				CM017915.1:14924633-14924760
zCNE_3885	chr10:36891007-36891170	20:6785626-6785788		CM014092.1:22640776-22640932				XXII:16387052-16387214	CYIF01000095.1:7315675-7315837					CM018557.1:3963961-3964124					13:7100155-7100317	15:12218781-12218944	7:6858156-6858320	CM017915.1:14933011-14933124
zCNE_3886	chr10:36921022-36921170	20:6858812-6858942	CM015735.1:3041438-3041514	CM014092.1:22611638-22611715	HG916831.1:11296026-11296103	groupVII:16223039-16223116	NC_051442.1:16887492-16887569	XXII:16416636-16416713	CYIF01000095.1:7344378-7344455	KV751332.1:2229891-2229968	KV884727.1:3454457-3454533	LG10:7687422-7687499	14:17457333-17457410	CM018557.1:3925091-3925199	CM020924.1:25087504-25087581	KI519624.1:3164818-3164894	NC_049691.1:14774484-14774561	BDQW01000091.1:790468-790545	13:7137415-7137492	15:12239836-12239935	7:6838126-6838225	CM017915.1:14943423-14943563	11:22493520-22493596	NC_036789.1:8208743-8208820
zCNE_3887	chr10:36973178-36973301	20:6953959-6954070
zCNE_3888	chr10:37007239-37007384	20:6988449-6988565												CM018557.1:3860427-3860526								CM017915.1:14967778-14967836
zCNE_3889	chr10:37033615-37033732	20:7024078-7024184																				CM017915.1:14976223-14976330
zCNE_3890	chr10:37092941-37093081	20:7074092-7074232																				CM017915.1:14993442-14993515
zCNE_3891	chr10:37093084-37093210	20:7074283-7074371			HG916830.1:2016777-2016838	groupVII:16133790-16133839			CYIF01000028.1:2871985-2872046					CM018557.1:3803565-3803652			NC_049690.1:1074659-1074720	BDQW01002637.1:26656-26717		15:12315375-12315424	7:6761998-6762047	CM017915.1:14993520-14993642
zCNE_3892	chr10:37093349-37093501	20:7074628-7074783	CM015735.1:2940947-2941063	CM014092.1:22510958-22511066	HG916831.1:11397412-11397520		NC_051442.1:16739185-16739310	XXII:16518146-16518254	CYIF01000095.1:7447000-7447116	KV751332.1:2329296-2329404	KV884727.1:3339958-3340074	LG10:7585755-7585869	14:17322788-17322904	CM018557.1:3802572-3802695	CM020924.1:24977224-24977332	KI519624.1:3333715-3333830	NC_049691.1:14678366-14678482	BDQW01000091.1:676117-676233	13:7263702-7263810	15:12315742-12315850	7:6761557-6761665	CM017915.1:14993781-14993922	11:22347805-22347920	NC_036789.1:8103081-8103195
zCNE_3893	chr10:37110699-37110865	20:7083766-7083916																				CM017915.1:14999792-14999957
zCNE_3894	chr10:37131796-37132050	20:7093803-7094058	CM015719.1:2454099-2454283	CM014092.1:22503549-22503740	HG916831.1:11406041-11406245	scaffold_119:213155-213316	NC_051442.1:16728486-16728635	XXII:16525471-16525662	CYIF01000028.1:2885165-2885380	KV751332.1:2337634-2337809	KV884727.1:3331089-3331279	LG10:7576335-7576526	14:17312504-17312690	CM018557.1:3785625-3785866	CM020910.1:43663064-43663148	KI519624.1:3346630-3346808	NC_049690.1:1088527-1088686	BDQW01000091.1:667693-667883	13:7272318-7272497	15:12321816-12321991	7:6755432-6755611	CM017915.1:15005914-15006173	11:22334554-22334732	NC_036789.1:8093765-8093945
zCNE_3895	chr10:37213930-37214090	20:7167589-7167727												CM018557.1:3737658-3737727								CM017915.1:15029213-15029369
zCNE_3896	chr10:37219765-37219873	20:7169716-7169828												CM018557.1:3736461-3736571								CM017915.1:15030039-15030139
zCNE_3897	chr10:37256990-37257083	20:7201522-7201601	CM015735.1:2904755-2904800		HG916831.1:11439077-11439123			XXII:16558290-16558336	CYIF01000095.1:7488989-7489044	KV751332.1:2371203-2371249	KV884727.1:3302169-3302222	LG10:7544603-7544656		CM018557.1:3719079-3719139	CM020924.1:24931900-24931946	KI519624.1:3378763-3378809		BDQW01000091.1:640425-640478				CM017915.1:15041178-15041230	11:22302017-22302063	NC_036789.1:8057827-8057880
zCNE_3898	chr10:37260443-37260641	20:7205216-7205365		CM014092.1:22468370-22468511	HG916831.1:11440481-11440606			XXII:16559830-16559958	CYIF01000095.1:7490520-7490647	KV751332.1:2372252-2372311				CM018557.1:3716014-3716193	CM020924.1:24930374-24930433	KI519624.1:3380136-3380198			13:7313691-7313826					NC_036789.1:8056408-8056467
zCNE_3899	chr10:37260694-37260806	20:7205407-7205536	CM015735.1:2903137-2903206	CM014092.1:22468201-22468290	HG916831.1:11440693-11440781	groupVII:16096876-16096959		XXII:16560048-16560137	CYIF01000095.1:7490734-7490822	KV751332.1:2372484-2372572	KV884727.1:3300561-3300647	LG10:7542918-7543006	14:17280160-17280242	CM018557.1:3715845-3715965	CM020924.1:24930082-24930170	KI519624.1:3380276-3380360		BDQW01000091.1:638718-638803	13:7313964-7314040	15:12344055-12344142		CM017915.1:15042527-15042593	11:22300459-22300543
zCNE_3900	chr10:37398704-37398879	20:7296064-7296255	CM015719.1:3255089-3255186	CM014090.1:34523062-34523163		groupI:747677-747779	NC_051431.1:28150513-28150614	JRPU02000155.1:6673-6796	CYIF01000028.1:38296-38398	KV751364.1:3790836-3790938		LG14:5274134-5274236	13:30763404-30763510	CM018557.1:3628800-3628938	CM020910.1:44226389-44226452	KI519938.1:253552-253644		BDQW01000477.1:1165-1267	2:34195038-34195139	11:729144-729246	16:8971867-8971969	CM017915.1:15087615-15087697	18:30361974-30362066
zCNE_3901	chr10:37398713-37398830	20:7296099-7296194	CM015719.1:3255089-3255186	CM014090.1:34523062-34523163		groupI:747677-747779	NC_051431.1:28150513-28150614	JRPU02000155.1:6694-6796	CYIF01000028.1:38296-38398	KV751364.1:3790836-3790938		LG14:5274134-5274236	13:30763404-30763496	CM018557.1:3628816-3628938	CM020910.1:44226389-44226452	KI519938.1:253552-253644		BDQW01000477.1:1165-1267	2:34195038-34195139	11:729144-729246	16:8971867-8971969	CM017915.1:15087615-15087697	18:30361974-30362066
zCNE_3902	chr10:37398927-37399028																					CM017915.1:15087797-15087855
zCNE_3903	chr10:37568257-37568388	1:15311082-15311190	CM015735.1:2818733-2818847	CM014092.1:22373711-22373821	HG916831.1:11532765-11532876			XXII:16654108-16654219	CYIF01000095.1:7577143-7577254			LG10:7444260-7444371		CM018554.1:12857627-12857736				BDQW01000091.1:546664-546775	13:7420784-7420899			CM017915.1:15132535-15132664
zCNE_3904	chr10:37707433-37707525	20:7440913-7440989																				CM017915.1:15179121-15179212
zCNE_3905	chr10:37733165-37733473	20:7412644-7412903	CM015735.1:2709042-2709303	CM014092.1:22261144-22261426	HG916831.1:11643830-11644121			XXII:16766887-16767169	CYIF01000095.1:7682312-7682570	KV751332.1:2587901-2588182	KV884727.1:3076047-3076305	LG10:7315922-7316179	14:16994510-16994766	CM018557.1:3527796-3528052	CM020924.1:24712807-24712915	KI519624.1:3648437-3648694	NC_049691.1:14434580-14434862	BDQW01000091.1:430253-430511	13:7546125-7546416	15:12501793-12502080		CM017915.1:15192205-15192499	11:22037956-22038213	NC_036789.1:7811720-7811977
zCNE_3906	chr10:37744127-37744292	20:7391105-7391239	CM015735.1:2689778-2689916	CM014092.1:22238197-22238335	HG916831.1:11666767-11666905	groupVII:15900120-15900258	NC_051442.1:16391057-16391195		CYIF01000095.1:7702902-7703040	KV751332.1:2609628-2609758	KV884727.1:3053885-3054023	LG10:7288966-7289104	14:16969535-16969673	CM018557.1:3544406-3544546	CM020924.1:24686218-24686356	KI519624.1:3675777-3675915	NC_049691.1:14410751-14410889		13:7571834-7571972		7:6556027-6556165	CM017915.1:15197980-15198090	11:22009653-22009791	NC_036789.1:7782580-7782714
zCNE_3907	chr10:37746453-37746560	20:7386883-7386978	CM015735.1:2686011-2686103	CM014092.1:22235794-22235886	HG916831.1:11669161-11669253	groupVII:15897602-15897694	NC_051442.1:16388836-16388928	XXII:16790835-16790927	CYIF01000095.1:7705822-7705914	KV751332.1:2611998-2612090	KV884727.1:3051435-3051527	LG10:7286462-7286554	14:16967161-16967253	CM018557.1:3548626-3548718	CM020924.1:24683811-24683903	KI519624.1:3679501-3679593	NC_049691.1:14407887-14407979	BDQW01000091.1:406092-406184	13:7574615-7574707	15:12520188-12520280	7:6553812-6553907	CM017915.1:15200590-15200639	11:22005984-22006076	NC_036789.1:7780087-7780179
zCNE_3908	chr10:37758341-37758451	20:7380299-7380397												CM018557.1:3557518-3557617								CM017915.1:15204486-15204594
zCNE_3909	chr10:37801266-37801450	20:7347597-7347737												CM018557.1:3589557-3589699								CM017915.1:15223480-15223595
zCNE_3910	chr10:37801607-37801826	20:7348056-7348205	CM015735.1:2658436-2658581	CM014092.1:22204654-22204799	HG916831.1:11699173-11699318	groupVII:15869797-15869942	NC_051442.1:16357533-16357678	XXII:16822103-16822248	CYIF01000095.1:7734545-7734690	KV751332.1:2648940-2649085	KV884727.1:3022447-3022591	LG10:7259733-7259878	14:16939574-16939728	CM018557.1:3589076-3589223	CM020924.1:24652842-24652987	KI519624.1:3719243-3719388	NC_049691.1:14378815-14378960	BDQW01000091.1:379529-379674	13:7611163-7611308	15:12544301-12544445	7:6530902-6531042	CM017915.1:15223032-15223218	11:21965180-21965325	NC_036789.1:7753415-7753560
zCNE_3911	chr10:37823698-37823798	20:7337190-7337287												CM018557.1:3600598-3600696								CM017915.1:15228731-15228830
zCNE_3912	chr10:37828072-37828168	20:7335252-7335332	CM015719.1:2143914-2143974											CM018557.1:3601635-3601717								CM017915.1:15229771-15229866
zCNE_3913	chr10:37831462-37831648	20:7332782-7332969							CYIF01000028.1:2608203-2608351					CM018557.1:3602885-3603071	CM020910.1:44749588-44749734			BDQW01002637.1:191631-191758				CM017915.1:15230800-15230985
zCNE_3914	chr10:37917928-37918359	20:7678324-7678751	CM015735.1:7568493-7568886	CM014092.1:27322443-27322858	HG916831.1:6530700-6531093	groupVII:12478487-12478876	NC_051442.1:23426854-23427151	XXII:11741853-11742268	CYIF01000095.1:2797211-2797604	KV751347.1:3086746-3087094	KV884960.1:780851-781200	LG10:3450671-3451064	14:2348539-2348956	CM018557.1:3313605-3314034	CM020924.1:31341490-31341882	KI519689.1:393511-393859	NC_049691.1:19231266-19231572	BDQW01000091.1:5762150-5762540	13:17646449-17646852			CM017915.1:15244331-15244763	11:28354309-28354657	NC_036789.1:3100086-3100479
zCNE_3915	chr10:37924092-37924256	20:7682121-7682247							CYIF01000095.1:2798848-2798947			LG10:3447354-3447454		CM018557.1:3311794-3311940					13:17645018-17645117			CM017915.1:15245702-15245842
zCNE_3916	chr10:37924305-37924416	20:7682373-7682471												CM018557.1:3311619-3311695								CM017915.1:15245924-15246033
zCNE_3917	chr10:37926997-37927098	20:7684102-7684171		CM014092.1:27320413-27320476		groupVII:12476186-12476243		XXII:11744276-11744339						CM018557.1:3311043-3311129								CM017915.1:15247290-15247384
zCNE_3918	chr10:37932837-37932938	20:7687631-7687675																				CM017915.1:15250044-15250132
zCNE_3919	chr10:37948525-37948692	20:7708310-7708473																				CM017915.1:15255240-15255404
zCNE_3920	chr10:38024881-38025109	20:7778897-7779120																				CM017915.1:15278568-15278782
zCNE_3921	chr10:38034774-38034871	20:7787671-7787766																				CM017915.1:15283215-15283277
zCNE_3922	chr10:38037734-38037839	20:7790362-7790466	CM015735.1:7482997-7483101	CM014092.1:27233885-27233989	HG916831.1:6626149-6626248	groupVII:12398407-12398475	NC_051442.1:27593312-27593415	XXII:11829219-11829323	CYIF01000095.1:2870989-2871093	KV751347.1:2979389-2979493	KV884960.1:908963-909067	LG10:3321803-3321907	14:2488862-2488928	CM018557.1:3240160-3240262	CM020924.1:31218668-31218772		NC_049691.1:19190529-19190631	BDQW01000091.1:5668592-5668696	13:17519045-17519148			CM017915.1:15285388-15285493	11:28239156-28239258	NC_036789.1:3250023-3250127
zCNE_3923	chr10:38050547-38050822	20:7798298-7798539		CM014092.1:27229434-27229527	HG916831.1:6631080-6631174	groupVII:12394650-12394845	NC_051442.1:27585367-27585468	XXII:11833661-11833755	CYIF01000095.1:2875625-2875731	KV751347.1:2974851-2974945	KV884960.1:913271-913365	LG10:3317585-3317677		CM018557.1:3234077-3234283	CM020924.1:31214002-31214096	KI519689.1:255818-255864		BDQW01000091.1:5664055-5664149				CM017915.1:15288625-15288870	11:28233988-28234067	NC_036789.1:3254162-3254254
zCNE_3924	chr10:38050863-38050992	20:7798624-7798743	CM015735.1:7478445-7478510	CM014092.1:27229266-27229329	HG916831.1:6631276-6631338	groupVII:12394492-12394557	NC_051442.1:27585207-27585269	XXII:11833853-11833915	CYIF01000095.1:2875823-2875885	KV751347.1:2974713-2974775	KV884960.1:913463-913520	LG10:3317422-3317484		CM018557.1:3233881-3233964	CM020924.1:31213832-31213891		NC_049691.1:19186444-19186504	BDQW01000091.1:5663887-5663949	13:17514307-17514369			CM017915.1:15288910-15289005
zCNE_3925	chr10:38063311-38063552	20:7812076-7812265	CM015735.1:7471358-7471427	CM014092.1:27221614-27221683	HG916831.1:6638472-6638541			XXII:11841575-11841641	CYIF01000095.1:2883540-2883661			LG10:3310231-3310300		CM018557.1:3226359-3226588	CM020924.1:31206474-31206543		NC_049691.1:19178822-19178944	BDQW01000091.1:5655961-5656139	13:17506928-17506997			CM017915.1:15294273-15294491
zCNE_3926	chr10:38065929-38066024	20:7813838-7813900																				CM017915.1:15295309-15295403
zCNE_3927	chr10:38087600-38087768	20:7831840-7831996												CM018557.1:3213682-3213803								CM017915.1:15304065-15304196
zCNE_3928	chr10:38091604-38091875	20:7834446-7834678												CM018557.1:3212626-3212868								CM017915.1:15304832-15305087
zCNE_3929	chr10:38099771-38099947	20:7837371-7837535												CM018557.1:3210880-3211018								CM017915.1:15306612-15306779
zCNE_3930	chr10:38106484-38106781	20:7839348-7839612	CM015735.1:7459716-7459896	CM014092.1:27211274-27211453	HG916831.1:6651894-6652100	groupVII:12379793-12379962	NC_051442.1:27547692-27547854	XXII:11852035-11852214	CYIF01000095.1:2895817-2896032	KV751347.1:2957551-2957710	KV884960.1:934322-934499	LG10:3299795-3299989		CM018557.1:3210069-3210279	CM020924.1:31190240-31190420	KI519689.1:218069-218248	NC_049691.1:19168050-19168221	BDQW01000091.1:5643402-5643612	13:17493977-17494182			CM017915.1:15308125-15308335	11:28208882-28209061	NC_036789.1:3271640-3271809
zCNE_3931	chr10:38111654-38111744	20:7841384-7841467												CM018557.1:3208662-3208746								CM017915.1:15309066-15309155
zCNE_3932	chr10:38114500-38114713	20:7844204-7844373		CM014092.1:27208657-27208815	HG916831.1:6654713-6654871	groupVII:12377938-12378096		XXII:11854730-11854888	CYIF01000095.1:2898539-2898691	KV751347.1:2955096-2955247	KV884960.1:936983-937141		14:2515733-2515884	CM018557.1:3207165-3207334	CM020924.1:31187140-31187298		NC_049691.1:19165386-19165538	BDQW01000091.1:5641050-5641208				CM017915.1:15310125-15310310	11:28205361-28205515
zCNE_3933	chr10:38117875-38118232	20:7845506-7845803	CM015735.1:7456210-7456513	CM014092.1:27207545-27207854	HG916831.1:6655579-6655884	groupVII:12377045-12377323	NC_051442.1:27538501-27538776	XXII:11855677-11855982	CYIF01000095.1:2899417-2899722	KV751347.1:2954016-2954321	KV884960.1:937845-938150	LG10:3296306-3296611	14:2516282-2516571	CM018557.1:3206278-3206608	CM020924.1:31186029-31186310	KI519689.1:213633-213935	NC_049691.1:19164367-19164667	BDQW01000091.1:5640044-5640349	13:17490168-17490469			CM017915.1:15310786-15311124	11:28204437-28204722	NC_036789.1:3274982-3275285
zCNE_3934	chr10:38118233-38118352	20:7845888-7845995	CM015735.1:7456009-7456109	CM014092.1:27207344-27207450	HG916831.1:6655984-6656090	groupVII:12376798-12376918	NC_051442.1:27538303-27538409	XXII:11856081-11856187	CYIF01000095.1:2899821-2899927	KV751347.1:2953811-2953918	KV884960.1:938247-938353	LG10:3296083-3296189	14:2516658-2516763	CM018557.1:3206150-3206257	CM020924.1:31185818-31185884	KI519689.1:213393-213499	NC_049691.1:19164160-19164263	BDQW01000091.1:5639839-5639945	13:17489963-17490065			CM017915.1:15311145-15311233	11:28204195-28204301	NC_036789.1:3275405-3275505
zCNE_3935	chr10:38120108-38120215	20:7847229-7847296	CM015735.1:7454654-7454740	CM014092.1:27205873-27205967	HG916831.1:6657496-6657568			XXII:11857586-11857680	CYIF01000095.1:2901396-2901480	KV751347.1:2952503-2952574	KV884960.1:939623-939714			CM018557.1:3204862-3204960	CM020924.1:31184224-31184308			BDQW01000091.1:5638283-5638367	13:17488480-17488573			CM017915.1:15312202-15312306
zCNE_3936	chr10:38132262-38132439	20:7852602-7852744	CM015735.1:7450036-7450124	CM014092.1:27201097-27201185	HG916831.1:6662244-6662332			XXII:11862218-11862306	CYIF01000095.1:2906261-2906349	KV751347.1:2948370-2948458	KV884960.1:944463-944551	LG10:3290532-3290622		CM018557.1:3198967-3199107	CM020924.1:31179007-31179096	KI519689.1:208000-208063		BDQW01000091.1:5633447-5633535	13:17483159-17483248			CM017915.1:15316043-15316206	11:28198785-28198850	NC_036789.1:3280994-3281084
zCNE_3937	chr10:38134243-38134336	20:7856581-7856656												CM018557.1:3195418-3195487								CM017915.1:15317789-15317860
zCNE_3938	chr10:38136608-38136884	20:7858106-7858359	CM015735.1:7446122-7446247	CM014092.1:27197281-27197405	HG916831.1:6666232-6666356	groupVII:12369207-12369331	NC_051442.1:27526469-27526593	XXII:11866021-11866145	CYIF01000095.1:2909969-2910093	KV751347.1:2944970-2945092	KV884960.1:947272-947396	LG10:3286718-3286841	14:2523388-2523518	CM018557.1:3194834-3195087	CM020924.1:31173583-31173707	KI519689.1:204791-204915	NC_049691.1:19155346-19155464	BDQW01000091.1:5629067-5629191	13:17479218-17479342			CM017915.1:15318831-15319104	11:28195498-28195622	NC_036789.1:3284521-3284644
zCNE_3939	chr10:38139160-38139291	20:7860309-7860426												CM018557.1:3193807-3193868								CM017915.1:15319790-15319917
zCNE_3940	chr10:38141488-38141595	20:7861871-7861964							CYIF01000095.1:2912439-2912509	KV751347.1:2942363-2942439				CM018557.1:3193221-3193312								CM017915.1:15320663-15320772
zCNE_3941	chr10:38143844-38144021	20:7863566-7863697												CM018557.1:3192146-3192279								CM017915.1:15321422-15321562
zCNE_3942	chr10:38146679-38146829	20:7864148-7864226	CM015735.1:7440701-7440792				NC_051442.1:27517190-27517233	XXII:11872082-11872164	CYIF01000095.1:2915877-2915951		KV884960.1:954507-954583			CM018557.1:3191697-3191808					13:17472813-17472866			CM017915.1:15322380-15322491
zCNE_3943	chr10:38147121-38147233	20:7864401-7864505																				CM017915.1:15322654-15322748
zCNE_3944	chr10:38150079-38150255	20:7866732-7866907												CM018557.1:3189435-3189605								CM017915.1:15324221-15324373
zCNE_3945	chr10:38159930-38160065	20:7873046-7873168										LG10:3267253-3267311		CM018557.1:3184374-3184451								CM017915.1:15327874-15327993		NC_036789.1:3306756-3306814
zCNE_3946	chr10:38160337-38160536	20:7873520-7873716
zCNE_3947	chr10:38164473-38164763	20:7875160-7875399												CM018557.1:3183042-3183271								CM017915.1:15329038-15329326
zCNE_3948	chr10:38173610-38173843	20:7886416-7886638	CM015735.1:7419377-7419441	CM014092.1:27170461-27170522	HG916831.1:6700121-6700184			XXII:11892246-11892307	CYIF01000095.1:2938520-2938583	KV751347.1:2914432-2914495		LG10:3255877-3255938		CM018557.1:3175737-3175942	CM020924.1:31126917-31126985		NC_049691.1:19126790-19126831	BDQW01000091.1:5597931-5597994	13:17443844-17443907			CM017915.1:15332854-15333085		NC_036789.1:3318182-3318243
zCNE_3949	chr10:38180890-38180989	20:7890873-7890936	CM015735.1:7417683-7417753	CM014092.1:27168697-27168766	HG916831.1:6701902-6701971	groupVII:12344818-12344882	NC_051442.1:27410640-27410710	XXII:11894016-11894085	CYIF01000095.1:2940287-2940356	KV751347.1:2912315-2912384	KV884960.1:975760-975829	LG10:3254346-3254416			CM020924.1:31124744-31124814	KI519689.1:167629-167699	NC_049691.1:19125015-19125078	BDQW01000091.1:5596247-5596316	13:17442076-17442138			CM017915.1:15334726-15334816	11:28156140-28156209	NC_036789.1:3319705-3319775
zCNE_3950	chr10:38252132-38252359	20:7934699-7934907												CM018557.1:3143453-3143573								CM017915.1:15355279-15355506
zCNE_3951	chr10:38265604-38265782	20:7946657-7946807												CM018557.1:3134799-3134880								CM017915.1:15362614-15362793
zCNE_3952	chr10:38266063-38266185	20:7947225-7947320	CM015735.1:7376867-7376976											CM018557.1:3134307-3134400			NC_049691.1:19070663-19070776
zCNE_3953	chr10:38267563-38267789	20:7947938-7948135												CM018557.1:3133532-3133737								CM017915.1:15363707-15363902
zCNE_3954	chr10:38267804-38267903	20:7948167-7948260																				CM017915.1:15363934-15364015
zCNE_3955	chr10:38269673-38269876	20:7948448-7948595	CM015735.1:7375407-7375604	CM014092.1:27129309-27129462	HG916831.1:6745904-6746057	groupVII:12301261-12301454	NC_051442.1:27160872-27161046	XXII:11936562-11936715	CYIF01000095.1:2979402-2979555	KV751347.1:2872504-2872657	KV884960.1:1030598-1030746	LG10:3201526-3201679	14:2650936-2651085	CM018557.1:3133112-3133251	CM020924.1:31065761-31065910	KI519689.1:108633-108781	NC_049691.1:19069242-19069395	BDQW01000091.1:5555265-5555418	13:17393929-17394126			CM017915.1:15364149-15364332	11:28088860-28089008	NC_036789.1:3372850-3373003
zCNE_3956	chr10:38276758-38276880	20:7953898-7954011	CM015735.1:7370764-7370873	CM014092.1:27124058-27124167	HG916831.1:6751950-6752041		NC_051442.1:27172958-27173028	XXII:11941969-11942060	CYIF01000095.1:2985029-2985114	KV751347.1:2865490-2865582	KV884960.1:1036595-1036687	LG10:3194119-3194228	14:2639472-2639565	CM018557.1:3128406-3128518	CM020924.1:31058086-31058169	KI519689.1:98136-98221	NC_049691.1:19063343-19063438	BDQW01000091.1:5549226-5549335	13:17387270-17387346			CM017915.1:15366993-15367060	11:28078546-28078637	NC_036789.1:3381402-3381511
zCNE_3957	chr10:38277015-38277106	20:7954364-7954463												CM018557.1:3128027-3128126								CM017917.1:14384149-14384236
zCNE_3958	chr10:38277146-38277270	1:9954987-9955105		CM014092.1:27123276-27123320				XXII:11942793-11942837	CYIF01000095.1:2985783-2985827		KV884960.1:1037280-1037324	LG10:3193470-3193514	14:2638894-2638938	CM018554.1:21647960-21648081	CM020924.1:31057297-31057394		NC_049691.1:19062649-19062693	BDQW01000091.1:5548543-5548587				CM017915.1:15367299-15367433	11:28077844-28077888	NC_036789.1:3382118-3382162
zCNE_3959	chr10:38280631-38280729																					CM017915.1:15367970-15368049
zCNE_3960	chr10:38280912-38281050	20:7956280-7956379												CM018557.1:3127124-3127223								CM017915.1:15368249-15368335
zCNE_3961	chr10:38285279-38285426	20:7958117-7958255	CM015735.1:7363364-7363449	CM014092.1:27119036-27119135		groupVII:12289576-12289652	NC_051442.1:27183562-27183645	XXII:11946994-11947088	CYIF01000095.1:2989855-2989949	KV751347.1:2859242-2859336	KV884960.1:1044007-1044124	LG10:3187466-3187560	14:2630804-2630845	CM018557.1:3125949-3126049	CM020924.1:31049522-31049607	KI519689.1:90267-90311	NC_049691.1:19058243-19058327	BDQW01000091.1:5543777-5543864	13:17380826-17380912			CM017915.1:15369830-15369966	11:28071130-28071213
zCNE_3962	chr10:38285481-38285622	20:7958323-7958454												CM018557.1:3125780-3125882								CM017915.1:15369999-15370135
zCNE_3963	chr10:38290651-38290750	20:7959101-7959191																				CM017915.1:15370563-15370607
zCNE_3964	chr10:38315143-38315248	20:7974555-7974636												CM018557.1:3118148-3118204								CM017915.1:15378317-15378409
zCNE_3965	chr10:38319582-38319809	20:7977980-7978170	CM015735.1:7343617-7343780	CM014092.1:27101820-27101935	HG916831.1:6778083-6778281	groupVII:12272558-12272719	NC_051442.1:27230032-27230117	XXII:11963872-11963987	CYIF01000095.1:3006604-3006770	KV751347.1:2839832-2839967		LG10:3169073-3169142	14:2607980-2608130	CM018557.1:3113458-3113660	CM020924.1:31025942-31026107		NC_049691.1:19041445-19041567	BDQW01000091.1:5505553-5505719	13:17359984-17360182			CM017915.1:15380136-15380342	11:28045430-28045517	NC_036789.1:3406448-3406526
zCNE_3966	chr10:38329545-38329689	20:7984971-7985073												CM018557.1:3109822-3109926								CM017915.1:15382061-15382125
zCNE_3967	chr10:38339120-38339215	20:7989590-7989668	CM015735.1:7337793-7337849						CYIF01000095.1:3010917-3010980					CM018557.1:3107521-3107608			NC_049691.1:19037379-19037442					CM017915.1:15384028-15384100
zCNE_3968	chr10:38343746-38343871	20:7991613-7991734																				CM017915.1:15384752-15384841
zCNE_3969	chr10:38344089-38344211	20:7993144-7993263	CM015735.1:7336917-7337025	CM014092.1:27096787-27096906	HG916831.1:6783747-6783866	groupVII:12268260-12268378	NC_051442.1:27245283-27245391	XXII:11968577-11968696	CYIF01000095.1:3011783-3011902	KV751347.1:2834278-2834393	KV884960.1:1066576-1066695	LG10:3163245-3163364		CM018557.1:3106639-3106744	CM020924.1:31020812-31020931	KI519689.1:52738-52857	NC_049691.1:19036472-19036569	BDQW01000091.1:5500508-5500627	13:17354031-17354138			CM017915.1:15385080-15385197	11:28033608-28033705	NC_036789.1:3413851-3413970
zCNE_3970	chr10:38354607-38354725	20:7998706-7998828	CM015735.1:7330565-7330679		HG916831.1:6787656-6787769	groupVII:12266534-12266648			CYIF01000095.1:3016182-3016294				14:2669878-2669987	CM018557.1:3103490-3103618	CM020924.1:31017473-31017594		NC_049691.1:19032264-19032377	BDQW01000091.1:5495890-5496003	13:17350039-17350152			CM017915.1:15388879-15388976	11:28028016-28028128
zCNE_3971	chr10:38354729-38354865	20:7998865-7999007	CM015735.1:7330419-7330492	CM014092.1:27093683-27093756	HG916831.1:6787842-6787915	groupVII:12266388-12266461	NC_051442.1:27253113-27253186	XXII:11971274-11971347	CYIF01000095.1:3016367-3016440	KV751347.1:2829726-2829799	KV884960.1:1073836-1073909	LG10:3155187-3155260	14:2670067-2670142	CM018557.1:3103348-3103483	CM020924.1:31017322-31017395	KI519689.1:46569-46642	NC_049691.1:19032119-19032192	BDQW01000091.1:5495744-5495817	13:17349893-17349966			CM017915.1:15389031-15389127	11:28027873-28027946	NC_036789.1:3422816-3422889
zCNE_3972	chr10:38355084-38355232	20:7999207-7999354																				CM017915.1:15389311-15389443
zCNE_3973	chr10:38362122-38362294	20:8003404-8003548	CM015735.1:7326573-7326680	CM014092.1:27090494-27090616	HG916831.1:6791495-6791605	groupVII:12260578-12260686	NC_051442.1:27260975-27261048	XXII:11974462-11974584	CYIF01000095.1:3019555-3019665		KV884960.1:1078396-1078505	LG10:3151329-3151439	14:2672352-2672473	CM018557.1:3100066-3100177		KI519689.1:43268-43389	NC_049691.1:19029330-19029440	BDQW01000091.1:5492924-5492986	13:17346455-17346565			CM017915.1:15390507-15390669	11:28023268-28023389
zCNE_3974	chr10:38364770-38364874	20:8005626-8005696												CM018557.1:3098751-3098835								CM017915.1:15392320-15392412
zCNE_3975	chr10:38367255-38367374	20:8008667-8008757	CM015735.1:7321157-7321251	CM014092.1:27086325-27086419	HG916831.1:6795335-6795429			XXII:11978816-11978910	CYIF01000095.1:3023211-3023305	KV751347.1:2824777-2824870		LG10:3147742-3147863		CM018557.1:3097353-3097417	CM020924.1:31004395-31004490			BDQW01000091.1:5488797-5488891	13:17342334-17342428			CM017915.1:15394469-15394584		NC_036789.1:3430412-3430533
zCNE_3976	chr10:38379870-38379955	20:8018457-8018530												CM018557.1:3092752-3092806								CM017915.1:15397438-15397497
zCNE_3977	chr10:38381962-38382161	20:8020463-8020615												CM018557.1:3091152-3091304								CM017915.1:15398280-15398433
zCNE_3978	chr10:38384881-38385108	20:8025733-8025956	CM015735.1:7306458-7306585		HG916831.1:6805786-6805971									CM018557.1:3088132-3088276				BDQW01000091.1:5467480-5467685				CM017915.1:15400020-15400243
zCNE_3979	chr10:38385140-38385370	20:8026063-8026259												CM018557.1:3087842-3087978								CM017915.1:15400313-15400507
zCNE_3980	chr10:38410982-38411076																					CM017915.1:15407495-15407582
zCNE_3981	chr10:38731810-38731905										KV884960.1:718029-718116			CM018557.1:2920149-2920238								CM017915.1:15488653-15488760
zCNE_3982	chr10:38772233-38772369	20:8315263-8315363							CYIF01000095.1:3155861-3155965					CM018557.1:2902344-2902405				BDQW01000091.1:5306278-5306381	13:17127647-17127748			CM017915.1:15500836-15500971
zCNE_3983	chr10:38778107-38778212	20:8319997-8320071																				CM017915.1:15503677-15503774
zCNE_3984	chr10:38788201-38788412	20:8329470-8329646	CM015735.1:7146526-7146650	CM014092.1:30159061-30159159	HG916831.1:6962891-6963010			VII:11024635-11024747	CYIF01000095.1:3164607-3164709	KV751347.1:2622013-2622149	KV884960.1:662203-662305	LG10:2913687-2913806	14:2804878-2804953	CM018557.1:2894100-2894273	CM020924.1:30614743-30614841	KI520186.1:165895-165997	NC_049691.1:18863647-18863744	BDQW01000091.1:5296380-5296493	13:17118316-17118441	11:4565585-4565685	Un_random:18032820-18032921	CM017915.1:15507594-15507739	11:27820736-27820838	NC_036789.1:3666854-3666973
zCNE_3985	chr10:38792732-38792875	20:8334262-8334375												CM018557.1:2892737-2892847								CM017915.1:15508248-15508382
zCNE_3986	chr10:38792951-38793058	20:8336444-8336527																				CM017915.1:15508459-15508564
zCNE_3987	chr10:38820529-38820661	20:8347726-8347843																				CM017915.1:15513612-15513734
zCNE_3988	chr10:38829794-38829891																					CM017915.1:15529738-15529828
zCNE_3989	chr10:38830053-38830198	20:8354939-8355028	CM015735.1:7129329-7129387	CM014090.1:22277363-22277421	HG916831.1:6981541-6981617	groupI:4391609-4391649	NC_051442.1:26656182-26656264	XXII:12163993-12164069	CYIF01000095.1:3183485-3183561		KV884960.1:631652-631728	LG10:2891414-2891490		CM018557.1:2884586-2884682		KI520186.1:142283-142346		BDQW01000091.1:5277110-5277186	2:23001414-23001457	11:4555859-4555929	Un_random:18040897-18040964	CM017915.1:15529975-15530090	11:27797239-27797302
zCNE_3990	chr10:38837784-38837894	20:8359217-8359312	CM015735.1:7125239-7125330	CM014092.1:26908409-26908504	HG916831.1:6985998-6986093	groupVII:13125723-13125814		XXII:12168619-12168714		KV751347.1:2597079-2597175		LG10:2887563-2887658						BDQW01000091.1:5272413-5272510	13:17092819-17092913			CM017915.1:15531542-15531641
zCNE_3991	chr10:38843545-38843670	20:8362432-8362517				groupVII:13127943-13128025																CM017915.1:15533859-15533927
zCNE_3992	chr10:38855120-38855256	20:8370703-8370834												CM018557.1:2874709-2874805								CM017915.1:15538404-15538539
zCNE_3993	chr10:38855402-38855550	20:8372022-8372109												CM018557.1:2874350-2874419								CM017915.1:15538715-15538851
zCNE_3994	chr10:38902931-38903043	20:8409529-8409617																				CM017915.1:15551065-15551167
zCNE_3995	chr10:38905942-38906039																					CM017915.1:15551960-15552060
zCNE_3996	chr10:38912041-38912197	20:8417161-8417293			HG916831.1:7025237-7025280							LG10:2843167-2843210												NC_036789.1:3746989-3747032
zCNE_3997	chr10:38958311-38958417	20:8448233-8448334	CM015735.1:7076232-7076335	CM014092.1:26854375-26854476	HG916831.1:7044697-7044800	groupVII:13177500-13177603	NC_051442.1:26523794-26523882	XXII:12221793-12221894	CYIF01000095.1:3243955-3244058	KV751347.1:2535953-2536049	KV884960.1:565210-565308	LG10:2822496-2822599	14:2727291-2727388	CM018557.1:2823876-2823972	CM020924.1:30511453-30511556	KI520186.1:77191-77293	NC_049691.1:18789613-18789696	BDQW01000091.1:5210390-5210493	13:17035963-17036052	15:66085-66167		CM017915.1:15570465-15570566	11:27735449-27735551	NC_036789.1:3766861-3766964
zCNE_3998	chr10:38958587-38958698	20:8448639-8448734	CM015735.1:7075915-7075958	CM014092.1:26854049-26854097	HG916831.1:7045078-7045126	groupVII:13177881-13177924		XXII:12222172-12222220	CYIF01000095.1:3244334-3244384			LG10:2822175-2822225		CM018557.1:2823564-2823614	CM020924.1:30511126-30511174			BDQW01000091.1:5210064-5210114	13:17035628-17035670			CM017915.1:15570730-15570835
zCNE_3999	chr10:38958996-38959093	20:8449078-8449174												CM018557.1:2823241-2823316								CM017915.1:15571091-15571185
zCNE_4000	chr10:38965327-38965461	20:8451728-8451804							CYIF01000095.1:3246134-3246198								NC_049691.1:18788418-18788467	BDQW01000091.1:5207803-5207867				CM017915.1:15572372-15572496
zCNE_4001	chr10:38990854-38990983	20:8482342-8482461			HG916831.1:7064320-7064435				CYIF01000095.1:3261455-3261573			LG10:2795831-2795946					NC_049691.1:18771897-18772012	BDQW01000091.1:5193117-5193236	13:17015310-17015425			CM017915.1:15580512-15580599		NW_020193440.1:2169-2278
zCNE_4002	chr10:38993698-38993802	20:8485982-8486051																				CM017915.1:15582010-15582087
zCNE_4003	chr10:39002725-39002868	20:8489345-8489426																				CM017915.1:15583876-15584019
zCNE_4004	chr10:39027230-39027322	20:8512694-8512780												CM018557.1:2785168-2785241
zCNE_4005	chr10:39069079-39069200		CM015735.1:7026319-7026382						CYIF01000095.1:3296394-3296463		KV884960.1:505218-505290				CM020924.1:30428250-30428317			BDQW01000091.1:5129764-5129833				CM017915.1:15606717-15606833
zCNE_4006	chr10:39069569-39069713	20:8542930-8543028																				CM017915.1:15607165-15607278
zCNE_4007	chr10:39161873-39161978	20:8592271-8592337																				CM017915.1:15632264-15632315
zCNE_4008	chr10:39343967-39344165	20:8729219-8729402		CM014092.1:32603360-32603452				XXII:9241898-9241990						CM018557.1:2486072-2486252								CM017915.1:15694497-15694685
zCNE_4009	chr10:39360856-39361000	20:8734770-8734912		CM014092.1:32594872-32595016	HG916851.1:29940712-29940855			XXII:9248163-9248307	CYIF01000095.1:646262-646398					CM018557.1:2483500-2483640								CM017915.1:15697560-15697703
zCNE_4010	chr10:39363162-39363279	20:8736696-8736789																				CM017915.1:15698998-15699102
zCNE_4011	chr10:39368389-39368521	20:8743061-8743157												CM018557.1:2479529-2479598
zCNE_4012	chr10:39368854-39368957	20:8745268-8745357	CM015719.1:16284828-16284885	CM014092.1:32591537-32591603	HG916830.1:9670168-9670225		NC_051431.1:20984273-20984330	XXII:9252002-9252068	CYIF01000165.1:1140899-1140956	KV751336.1:2551059-2551116	KV884734.1:2965227-2965284	LG14:15809915-15809972	13:26451449-26451506	CM018546.1:6882777-6882838	CM020910.1:22406765-22406822	KI519751.1:644100-644157		BDQW01000102.1:194923-194980	2:24211133-24211190			CM017915.1:15701538-15701635	18:14200111-14200168	NC_036793.1:14011606-14011663
zCNE_4013	chr10:39373225-39373376	20:8747257-8747344																				CM017915.1:15702715-15702813
zCNE_4014	chr10:39381933-39382153	20:8753182-8753390																				CM017915.1:15705165-15705357
zCNE_4015	chr10:39382581-39382778	20:8753842-8754043																				CM017915.1:15705810-15706004
zCNE_4016	chr10:39388402-39388580	20:8754615-8754769												CM018557.1:2573812-2573932								CM017915.1:15707727-15707873
zCNE_4017	chr10:39388758-39388954	20:8755065-8755240												CM018557.1:2472768-2472916								CM017915.1:15708070-15708243
zCNE_4018	chr10:39396586-39396685	20:8757100-8757205																				CM017915.1:15709039-15709101
zCNE_4019	chr10:39396586-39396687	20:8757100-8757205																				CM017915.1:15709039-15709101
zCNE_4020	chr10:39399512-39399689	20:8759561-8759733												CM018557.1:2569956-2570119								CM017915.1:15709637-15709801
zCNE_4021	chr10:39408687-39408890	20:8766122-8766305												CM018557.1:2467895-2467997								CM017915.1:15712282-15712449
zCNE_4022	chr10:39413054-39413277	20:8769615-8769826																				CM017915.1:15713503-15713640
zCNE_4023	chr10:39413358-39413494	20:8769993-8770105																				CM017915.1:15713735-15713871
zCNE_4024	chr10:39422619-39422808	20:8780052-8780197												CM018557.1:2462090-2462179								CM017915.1:15718301-15718483
zCNE_4025	chr10:39432397-39432569	20:8785123-8785274						XXII:9287542-9287627						CM018557.1:2459831-2459979								CM017915.1:15723160-15723331
zCNE_4026	chr10:39451366-39451544	20:8799395-8799554		CM014092.1:32561740-32561891	HG916851.1:78195875-78195970			XXII:9283383-9283534	CYIF01000165.1:1237294-1237386					CM018557.1:2559507-2559598					2:24085724-24085816
zCNE_4027	chr10:39460976-39461127	20:8802717-8802851
zCNE_4028	chr10:39480251-39480370	20:8829709-8829811																				CM017915.1:15734815-15734893
zCNE_4029	chr10:39483976-39484120	20:8831233-8831337																				CM017915.1:15735381-15735505
zCNE_4030	chr10:39489091-39489246	20:8834156-8834312																				CM017915.1:15737562-15737685
zCNE_4031	chr10:39489768-39489915	20:8835083-8835178												CM018557.1:2543618-2543689								CM017915.1:15738603-15738748
zCNE_4032	chr10:39494653-39494751																					CM017915.1:15739639-15739736
zCNE_4033	chr10:39503449-39503549																					CM017915.1:15742813-15742914
zCNE_4034	chr10:39503983-39504156	20:8849078-8849191												CM018557.1:2440207-2440313								CM017915.1:15743432-15743544
zCNE_4035	chr10:39514993-39515162	20:8852308-8852419												CM018557.1:2539174-2539291								CM017915.1:15745707-15745880
zCNE_4036	chr10:39520914-39521102	20:8854891-8855031	CM015719.1:16129145-16129285	CM014090.1:23155863-23156003	HG916830.1:9810337-9810479	groupI:3667527-3667660	NC_051431.1:20780997-20781135	VII:11931700-11931840	CYIF01000165.1:1268713-1268853	KV751336.1:2336779-2336918	KV884734.1:2809326-2809462	LG14:15652362-15652502	13:26243242-26243383		CM020910.1:22599535-22599675	KI519751.1:353118-353259	NC_049690.1:22741335-22741478	BDQW01000102.1:332197-332337	2:24047905-24048046	11:3922447-3922587	Un_random:18630619-18630759	CM017915.1:15746874-15747062	18:14386715-14386856	NC_036793.1:13806798-13806938
zCNE_4037	chr10:39522343-39522443	20:8855295-8855385																				CM017915.1:15747195-15747292
zCNE_4038	chr10:39528587-39528698	20:8857038-8857150																				CM017915.1:15749432-15749542
zCNE_4039	chr10:39532062-39532262	20:8859892-8860074												CM018557.1:2435096-2435194								CM017915.1:15750265-15750371
zCNE_4040	chr10:39539734-39539846																					CM017915.1:15753104-15753213
zCNE_4041	chr10:39548636-39548804	20:8868047-8868204												CM018557.1:2430267-2430366								CM017915.1:15755554-15755718
zCNE_4042	chr10:39560550-39560764	20:8875812-8876022		CM014090.1:23134879-23134991	HG916830.1:9830345-9830452			VII:11910684-11910791	CYIF01000165.1:1287575-1287682	KV751336.1:2311835-2311929	KV884734.1:2787210-2787317	LG14:15634302-15634409	13:26221815-26221922	CM018557.1:2426073-2426278	CM020910.1:22624954-22625048	KI519751.1:388922-389034	NC_049690.1:22760528-22760622	BDQW01000102.1:351270-351377		11:3936243-3936351	Un_random:18616612-18616725	CM017915.1:15758271-15758482	18:14412927-14413034	NC_036793.1:13788121-13788215
zCNE_4043	chr10:39574011-39574243	20:8886063-8886274												CM018557.1:2418931-2419001								CM017915.1:15760809-15761039
zCNE_4044	chr10:39579273-39579415	20:8890310-8890468												CM018557.1:2525311-2525388								CM017915.1:15763477-15763611
zCNE_4045	chr10:39590553-39590790	20:8897251-8897480	CM015719.1:16101306-16101395		HG916851.1:29647144-29647265				CYIF01000787.1:35795-35884		KV884734.1:2777546-2777635		13:26209667-26209756	CM018557.1:2413670-2413841			NC_049690.1:22772069-22772158	BDQW01000102.1:362133-362222				CM017915.1:15766420-15766654
zCNE_4046	chr10:39590954-39591188	20:8897681-8897873												CM018557.1:2413390-2413450								CM017915.1:15766820-15767026
zCNE_4047	chr10:39600645-39600753	20:8904731-8904799																				CM017915.1:15769254-15769314
zCNE_4048	chr10:39612922-39613027																					CM017915.1:15773610-15773701
zCNE_4049	chr10:39620041-39620348	20:8915524-8915812																				CM017915.1:15775573-15775877
zCNE_4050	chr10:39624416-39624639	20:8922108-8922319						XXII:9383071-9383157						CM018557.1:2398878-2398982								CM017915.1:15779207-15779381
zCNE_4051	chr10:39629997-39630116	20:8926372-8926484
zCNE_4052	chr10:39639230-39639392	20:8936466-8936579												CM018557.1:2391952-2392055								CM017915.1:15784404-15784547
zCNE_4053	chr10:39645738-39645918	20:8944871-8945060												CM018557.1:2389544-2389642								CM017915.1:15786128-15786298
zCNE_4054	chr10:39646358-39646475	20:8949351-8949460												CM018557.1:2387857-2387942								CM017915.1:15786755-15786837
zCNE_4055	chr10:39665883-39666106	20:8961819-8962040																				CM017915.1:15792723-15792945
zCNE_4056	chr10:39682299-39682484	20:8982011-8982087												CM018557.1:2375141-2375236								CM017915.1:15798216-15798353
zCNE_4057	chr10:39688709-39688811																					CM017915.1:15798836-15798937
zCNE_4058	chr10:39696211-39696451	20:8990996-8991222												CM018557.1:2592482-2592661								CM017915.1:15801143-15801340
zCNE_4059	chr10:39696466-39696638	20:8991268-8991440												CM018557.1:2501454-2501589								CM017915.1:15801403-15801569
zCNE_4060	chr10:39715812-39716035	20:9009722-9009927												CM018557.1:2499172-2499280								CM017915.1:15806517-15806696
zCNE_4061	chr10:39720418-39720607	20:9014242-9014427		CM014092.1:32419300-32419443				XXII:9414736-9414879						CM018557.1:2364121-2364290	CM020924.1:36562048-36562142							CM017915.1:15810675-15810844
zCNE_4062	chr10:39728235-39728488	20:9016753-9016952												CM018557.1:2362138-2362308								CM017915.1:15812536-15812722
zCNE_4063	chr10:39732965-39733079	20:9017624-9017715																				CM017915.1:15813293-15813400
zCNE_4064	chr10:39739719-39739855	20:9023785-9023900																				CM017915.1:15814122-15814251
zCNE_4065	chr10:39740211-39740354	20:9024255-9024387												CM018546.1:6520498-6520565
zCNE_4066	chr10:39750360-39750480	20:9035701-9035771																				CM017915.1:15817726-15817847
zCNE_4067	chr10:39752823-39752985	20:9041422-9041561												CM018557.1:2356675-2356750								CM017915.1:15818688-15818826
zCNE_4068	chr10:39756892-39757144	20:9052232-9052407												CM018557.1:2354451-2354559								CM017915.1:15819353-15819566
zCNE_4069	chr10:39763153-39763278	20:9059497-9059601																				CM017915.1:15824159-15824270
zCNE_4070	chr10:39769778-39769916	20:9061424-9061520																				CM017915.1:15826383-15826494
zCNE_4071	chr10:39775674-39775810	20:9067656-9067773																				CM017915.1:15829546-15829674
zCNE_4072	chr10:39784233-39784351	20:9070495-9070611												CM018557.1:2345146-2345219								CM017915.1:15830883-15830991
zCNE_4073	chr10:39803534-39803651	20:9080644-9080743																				CM017915.1:15835003-15835096
zCNE_4074	chr10:39834064-39834338	20:9086142-9086378												CM018557.1:2332956-2333132								CM017915.1:15838336-15838605
zCNE_4075	chr10:39847086-39847267	20:9095959-9096046												CM018557.1:2329946-2330031								CM017915.1:15843273-15843451
zCNE_4076	chr10:39855648-39855747																					CM017915.1:15846072-15846163
zCNE_4077	chr10:39916535-39916669	20:9168128-9168178												CM018557.1:2299457-2299504								CM017915.1:15864234-15864340
zCNE_4078	chr10:39935312-39935414	20:9183200-9183283																				CM017915.1:15869525-15869599
zCNE_4079	chr10:39938796-39938966	20:9184555-9184656																				CM017915.1:15870227-15870392
zCNE_4080	chr10:39965804-39965941	20:9212911-9213028	CM015735.1:10307371-10307450	CM014090.1:22880368-22880472	HG916830.1:10097414-10097518	groupI:3897238-3897320	NC_051431.1:20388225-20388326	VII:11652249-11652353	CYIF01000302.1:379545-379644	KV751336.1:2003010-2003083	KV884734.1:2506552-2506653	LG14:15342540-15342644	13:25835884-25835982		CM020910.1:22942992-22943096	KI520002.1:449861-449962		BDQW01000102.1:643266-643370	2:23713232-23713328		Un_random:18397079-18397172	CM017915.1:15877425-15877540	18:14732166-14732267	NC_036793.1:13483919-13484014
zCNE_4081	chr10:39995787-39995898	20:9234646-9234731
zCNE_4082	chr10:40022473-40022604	20:9249121-9249233																				CM017915.1:15892023-15892141
zCNE_4083	chr10:40028260-40028491	20:9251109-9251303												CM018557.1:2266621-2266804								CM017915.1:15894251-15894472
zCNE_4084	chr10:40044743-40044841	20:9269040-9269133																				CM017915.1:15899831-15899931
zCNE_4085	chr10:40054767-40055000	20:9273297-9273509		CM014090.1:22845085-22845175	HG916830.1:10132356-10132446	groupI:3928313-3928431		VII:11616712-11616803	CYIF01000423.1:276783-276874	KV751336.1:1967883-1967989	KV884734.1:2465565-2465658	LG14:15305508-15305602	13:25789568-25789656	CM018557.1:2260071-2260182		KI520002.1:405586-405720	NC_049690.1:23080709-23080789	BDQW01000102.1:685613-685704				CM017915.1:15902654-15902861	18:14781544-14781634
zCNE_4086	chr10:40072134-40072342	20:9286064-9286197	CM015719.1:15823675-15823757	CM014090.1:22840754-22840836	HG916830.1:10137201-10137283	groupI:3932010-3932087	NC_051431.1:20335794-20335876	VII:11612349-11612431	CYIF01000423.1:281438-281520	KV751336.1:1963666-1963738	KV884734.1:2460838-2460912	LG14:15300536-15300618	13:25782455-25782554		CM020910.1:22983737-22983785	KI520002.1:400086-400168	NC_049690.1:23085569-23085651	BDQW01000102.1:690225-690307	2:23666743-23666825	11:4178985-4179067	Un_random:18355425-18355499	CM017915.1:15909107-15909306	18:14786722-14786804	NC_036793.1:13436141-13436223
zCNE_4087	chr10:40088191-40088345	20:9298393-9298534												CM018557.1:2248093-2248209								CM017915.1:15914023-15914152
zCNE_4088	chr10:40117442-40117568	20:9322898-9322967												CM018557.1:2237238-2237328								CM017915.1:15921567-15921625
zCNE_4089	chr10:40239586-40239682	20:9455396-9455462	CM015719.1:15715582-15715633	CM014090.1:22715671-22715733	HG916830.1:10263090-10263137	groupI:4018755-4018793		VII:11492341-11492387	CYIF01000459.1:202993-203040	KV751336.1:1776635-1776682			13:25626703-25626764	CM018557.1:2180130-2180192	CM020910.1:23121711-23121764	KI520002.1:287439-287501		BDQW01000102.1:808164-808211	2:23523357-23523403	11:4252355-4252401		CM017915.1:15955839-15955894	18:14914169-14914227
zCNE_4090	chr10:41083308-41083424	20:18752470-18752546		CM014093.1:18719554-18719593	HG916836.1:14756976-14757015			IX:7235134-7235173						CM018557.1:19002872-19002916								CM017915.1:18648674-18648746
zCNE_4091	chr10:41085834-41085945	20:18756007-18756109	CM015722.1:18063674-18063776	CM014088.1:31853977-31854079	HG916840.1:7854303-7854405	groupXIII:12139282-12139384	NC_051443.1:17756949-17757054	III:3472595-3472694	CYIF01000096.1:9683818-9683920	KV751320.1:215575-215681	KV884700.1:6385230-6385339	LG12:13538919-13539021	12:14101575-14101682	CM018548.1:26041829-26041910	CM020914.1:37411885-37411987	KI519616.1:3110594-3110701	NC_049696.1:10135811-10135913	BDQW01000017.1:4596539-4596641	5:10352430-10352532	6:11044031-11044137	4:1751373-1751479	CM017915.1:18647613-18647721	12:22794691-22794793	NC_036786.1:42280956-42281062
zCNE_4092	chr10:43330737-43330895	APWO02002391.1:79571-79678
zCNE_4093	chr10:43589365-43589465	APWO02002391.1:115563-115630	CM015728.1:2709535-2709608																			CM017915.1:19204682-19204779
zCNE_4094	chr10:43770413-43770516	APWO02002391.1:153135-153195																	12:25180577-25180612			CM017915.1:19145894-19145962
zCNE_4095	chr10:43830793-43830891																					CM017915.1:19126254-19126337
zCNE_4096	chr10:44027392-44027497	APWO02002391.1:222679-222766												CM018557.1:7614907-7614976								CM017915.1:19068464-19068547
zCNE_4097	chr10:44036313-44036424	APWO02002391.1:229184-229268	CM015728.1:2608515-2608595	CM014093.1:32220499-32220579	HG916851.1:35109488-35109569		NC_051443.1:7556699-7556780	VIII:31179460-31179540	CYIF01000021.1:678006-678086	KV751320.1:10817165-10817245	KV885034.1:70649-70729			CM018557.1:7618288-7618357	CM020925.1:31101037-31101117		NC_049691.1:22719504-22719584	BDQW01000128.1:903331-903411	12:25271682-25271763	6:9081262-9081342	4:3451252-3451332	CM017915.1:19066948-19067032
zCNE_4098	chr10:44070397-44070539	APWO02002391.1:245360-245485			HG916851.1:35095825-35095907						KV885034.1:84132-84207			CM018557.1:7644663-7644793								CM017915.1:19059215-19059330
zCNE_4099	chr10:44080325-44080488	APWO02002391.1:247783-247882	CM015728.1:2590015-2590093	CM014093.1:32208887-32208967	HG916851.1:35086853-35086930		NC_051443.1:7585550-7585627	VIII:31156969-31157049	CYIF01000021.1:660076-660154			LG7:9209062-9209139		CM018557.1:7646637-7646776			NC_049691.1:22702512-22702592		12:25291680-25291757			CM017915.1:19057906-19058025
zCNE_4100	chr10:44121854-44121964	APWO02002391.1:262676-262771																				CM017915.1:19043686-19043765
zCNE_4101	chr10:44122873-44122974													CM018557.1:7686204-7686296								CM017915.1:19043152-19043246
zCNE_4102	chr10:44200691-44200804	APWO02002391.1:285199-285301												CM018557.1:7715568-7715648								CM017915.1:19023364-19023419
zCNE_4103	chr10:44201486-44201626	APWO02002391.1:286527-286586												CM018557.1:7716672-7716727								CM017915.1:19022494-19022552
zCNE_4104	chr10:44201861-44202038	APWO02002391.1:286854-287033	CM015728.1:2544282-2544426	CM014093.1:32173886-32174032	HG916836.1:4295704-4295851		NC_051443.1:7644885-7645032	VIII:31106497-31106643	CYIF01000021.1:620932-621079	KV751320.1:10745717-10745865	KV885034.1:132117-132247	LG7:9259872-9260029		CM018557.1:7716930-7717099	CM020925.1:30965094-30965164	KI519901.1:32384-32536	NC_049691.1:22657001-22657088	BDQW01000128.1:971684-971830	12:25345351-25345497	6:9119094-9119227	4:3416331-3416464	CM017915.1:19022137-19022231		NC_036786.1:58609189-58609346
zCNE_4105	chr10:44202195-44202346	APWO02002391.1:287247-287331	CM015728.1:2543913-2543981	CM014093.1:32173533-32173641	HG916836.1:4296112-4296183			VIII:31106148-31106226	CYIF01000021.1:620593-620664	KV751320.1:10745394-10745452	KV885034.1:132869-132927			CM018557.1:7717298-7717349		KI519901.1:32766-32848		BDQW01000128.1:972109-972187	12:25345814-25345884	6:9119479-9119548	4:3416024-3416125	CM017915.1:19021813-19021884	8:25728179-25728261
zCNE_4106	chr10:44220544-44220684	APWO02002391.1:292221-292341	CM015728.1:2536269-2536366	CM014093.1:32166158-32166256	HG916836.1:4304257-4304356		NC_051443.1:7659653-7659751	VIII:31099977-31100075	CYIF01000021.1:612463-612562	KV751320.1:10738223-10738322	KV885034.1:146165-146262	LG7:9270913-9271011		CM018557.1:7723065-7723163	CM020925.1:30933736-30933842	KI519901.1:43088-43186	NC_049691.1:22643715-22643810	BDQW01000128.1:981960-982059	12:25353876-25353975	6:9122947-9123045	4:3413465-3413563	CM017915.1:19017780-19017907	8:25718260-25718358	NC_036786.1:58623950-58624046
zCNE_4107	chr10:44228879-44229032	APWO02002391.1:294299-294428	CM015728.1:2534604-2534722	CM014093.1:32164363-32164437	HG916836.1:4307071-4307197		NC_051443.1:7664374-7664494	VIII:31098800-31098874	CYIF01000021.1:611669-611800	KV751320.1:10736162-10736279	KV885034.1:148829-148948	LG7:9275169-9275288	12:2172445-2172512	CM018557.1:7724482-7724599	CM020925.1:30930835-30930957	KI519901.1:45341-45384	NC_049691.1:22640670-22640789	BDQW01000128.1:984386-984504	12:25356125-25356247	6:9124480-9124546		CM017915.1:19016461-19016577		NC_036786.1:58627157-58627276
zCNE_4108	chr10:44255546-44255645	APWO02002391.1:322600-322693												CM018557.1:7767265-7767353								CM017915.1:18998735-18998830
zCNE_4109	chr10:44309578-44309685	20:1636833-1636941												CM018557.1:6164894-6164947								CM017915.1:16286858-16286974
zCNE_4110	chr10:44351377-44351490	20:1650159-1650228												CM018557.1:6152579-6152650								CM017915.1:16277791-16277859
zCNE_4111	chr10:44387494-44387598	20:1670453-1670555	CM015728.1:2033828-2033922	CM014093.1:30758600-30758694	HG916836.1:5380205-5380299	groupXIII:8298371-8298457	NC_051443.1:3574539-3574633	IX:11720-11814	CYIF01000024.1:240618-240712	KV751320.1:9673709-9673803	KV885226.1:23932-24026	LG7:11452872-11452966	9:12183283-12183343	CM018557.1:6126185-6126280	CM020925.1:28916637-28916731	KI519879.1:706381-706475	NC_049688.1:13195851-13195945	BDQW01000047.1:475862-475956	12:26597206-26597300	6:8522697-8522785	4:4252731-4252820	CM017915.1:16265807-16265902	8:24288495-24288589	NC_036786.1:53977067-53977161
zCNE_4112	chr10:44400935-44401070	20:1738161-1738273												CM018557.1:6068254-6068366								CM017915.1:16213443-16213565
zCNE_4113	chr10:44401238-44401371	20:1738707-1738836	CM015728.1:1981379-1981440	CM014093.1:30812485-30812555	HG916836.1:5317730-5317800	groupXIV:412104-412177	NC_051443.1:3391649-3391718	IX:62377-62447	CYIF01000024.1:285335-285405	KV751320.1:9726692-9726765	KV885192.1:14156-14226	LG7:11384632-11384702	12:2500225-2500286	CM018557.1:6067853-6067981	CM020925.1:28996998-28997068	KI519879.1:823068-823115	NC_049688.1:13274461-13274531	BDQW01000047.1:856300-856370	12:26544228-26544301	6:8549687-8549748	4:4227497-4227558	CM017915.1:16212971-16213100	8:24396758-24396805	NC_036786.1:54043606-54043676
zCNE_4114	chr10:44402584-44402717	20:1739938-1740054	CM015722.1:13493348-13493469	CM014088.1:24955046-24955167	HG916836.1:5319686-5319807	groupXIV:412648-412765	NC_051430.1:19339173-19339293	III:29361677-29361798	CYIF01000096.1:14520735-14520856	KV751320.1:9725241-9725358	KV884744.1:2158631-2158752	LG12:19344785-19344906	9:12123532-12123653	CM018557.1:6067423-6067542	CM020914.1:20095191-20095311	KI519905.1:751871-751992	NC_049696.1:14759682-14759799	BDQW01000290.1:468837-468958	5:31200967-31201087	21:13030381-13030502	4:4227869-4227987	CM017915.1:16212428-16212549	12:16983682-16983803	NC_036791.1:18546713-18546830
zCNE_4115	chr10:44405008-44405154	20:1741511-1741620	CM015728.1:1985206-1985292	CM014093.1:30808034-30808145	HG916836.1:5320977-5321091	groupXIV:413572-413654	NC_051443.1:3408650-3408757	IX:58725-58836	CYIF01000024.1:282428-282536	KV751320.1:9723492-9723600	KV885192.1:11671-11782	LG7:11390861-11390977	12:2501927-2502035	CM018557.1:6066343-6066439	CM020914.1:20091402-20091493	KI519879.1:826070-826181	NC_049688.1:13270635-13270714	BDQW01000047.1:853279-853383	12:26547527-26547616	6:8547629-8547737	4:4228995-4229103	CM017915.1:16211456-16211559	8:24399996-24400107	NC_036786.1:54037506-54037585
zCNE_4116	chr10:44405209-44405442	20:1741728-1741924	CM015728.1:1985488-1985691	CM014093.1:30807655-30807857	HG916836.1:5321817-5322019	groupXIV:413926-414110	NC_051443.1:3422468-3422649	IX:58379-58581	CYIF01000024.1:282010-282214	KV751372.1:256126-256303	KV885192.1:10813-11015	LG7:11391166-11391347	12:2504060-2504268	CM018557.1:6065935-6066136	CM020925.1:28992081-28992283	KI519879.1:827539-827743		BDQW01000047.1:852297-852501	12:26548369-26548577	6:8547350-8547552	4:4229200-4229373	CM017915.1:16211035-16211239	8:24401333-24401537	NC_036786.1:54037142-54037323
zCNE_4117	chr10:44499978-44500142	20:1686880-1687043	CM015728.1:2017395-2017489	CM014093.1:30778565-30778678	HG916836.1:5358202-5358335			IX:29996-30109	CYIF01000024.1:256767-256841					CM018557.1:6107930-6108093				BDQW01000047.1:456632-456765	12:26577170-26577264	6:8531448-8531525	4:4244628-4244722	CM017915.1:16252741-16252883
zCNE_4118	chr10:44597013-44597163	APWO02002391.1:349109-349245																				CM017915.1:18980603-18980728
zCNE_4119	chr10:45396293-45396424	APWO02002391.1:299829-299957	CM015728.1:2524827-2524952	CM014093.1:32153884-32154008	HG916836.1:4317900-4318024	scaffold_478:14679-14801	NC_051443.1:7679341-7679463	VIII:31090704-31090826	CYIF01000021.1:603561-603685	KV751320.1:10724481-10724605	KV885034.1:157333-157454	LG7:9288444-9288567		CM018557.1:7740826-7740948	CM020925.1:30903535-30903659	KI519901.1:58136-58192	NC_049691.1:22629456-22629576	BDQW01000128.1:994747-994871	12:25366107-25366228	6:9130180-9130300	4:3408440-3408562	CM017915.1:19010951-19011072		NC_036786.1:58640595-58640718
zCNE_4120	chr10:45396685-45396803	APWO02002391.1:300585-300700				scaffold_478:14083-14186	NC_051443.1:7682081-7682193		CYIF01000021.1:601435-601548		KV885034.1:159207-159319	LG7:9289095-9289208		CM018557.1:7741122-7741237	CM020925.1:30902534-30902647	KI519901.1:59311-59423		BDQW01000128.1:996355-996468		6:9130906-9131022	4:3407800-3407912	CM017915.1:19009465-19009580	8:25702416-25702528	NC_036786.1:58641405-58641518
zCNE_4121	chr11:194573-194691	22:13572335-13572409	CM015716.1:12324733-12324822	CM014082.1:30844615-30844693	HG916837.1:14279231-14279308	scaffold_27:1102795-1102884	NC_051433.1:16145075-16145151	VI:18267712-18267788	CYIF01001572.1:13828-13915	KV751324.1:23448087-23448175		LG5:24549586-24549675	5:27069509-27069575	CM018560.1:12688672-12688756	CM020912.1:14574286-14574374	KI520167.1:15851-15939	NC_049693.1:15276616-15276703		6:23262040-23262116	19:6983172-6983259	11:7997961-7998034	CM017911.1:19884731-19884824	20:21771777-21771866	NW_020192361.1:438160-438251
zCNE_4122	chr11:209731-209846	22:21944482-21944584																				CM017911.1:17100032-17100133
zCNE_4123	chr11:209849-210014	22:21944652-21944751																				CM017911.1:17099854-17099976
zCNE_4124	chr11:348031-348143	22:22289563-22289655
zCNE_4125	chr11:348449-348553	22:22290239-22290342
zCNE_4126	chr11:591589-591697	22:13068656-13068702												CM018560.1:13493553-13493599								CM017911.1:18139197-18139272
zCNE_4127	chr11:652179-652283	22:13111004-13111074																				CM017911.1:18111510-18111579
zCNE_4128	chr11:659478-659621	22:13120440-13120572												CM018560.1:13450212-13450342								CM017911.1:18108668-18108786
zCNE_4129	chr11:677402-677550	22:13150133-13150288																				CM017911.1:17688324-17688459
zCNE_4130	chr11:678045-678180	22:13153282-13153374
zCNE_4131	chr11:682200-682311	22:13159149-13159233	CM015723.1:18486640-18486708	CM014087.1:33911664-33911732	HG916841.1:7721420-7721488			JRPU02000046.1:707752-707820	CYIF01000253.1:455248-455316	KV751326.1:6791537-6791605	KV884794.1:639576-639644	LG20:13878223-13878291	7:17697408-17697476	CM018560.1:13418905-13418987	CM020913.1:15931095-15931163	KI519745.1:1582185-1582253	NC_049698.1:22869860-22869928	BDQW01000043.1:1416377-1416445	7:11523540-11523608			CM017911.1:18036447-18036529	1:21169487-21169555	NC_036799.1:18165413-18165481
zCNE_4132	chr11:954800-954919	22:14239293-14239376																				CM017911.1:17476260-17476379
zCNE_4133	chr11:963285-963478	22:14209630-14209794		CM014082.1:23663886-23663965	HG916837.1:19526443-19526554	groupXVII:6038492-6038578		VI:13698318-13698397	CYIF01000370.1:88867-88978	KV751324.1:17084750-17084861	KV884689.1:534487-534598	LG5:19209412-19209494		CM018560.1:13101840-13101974	CM020912.1:21460136-21460222		NC_049693.1:9937098-9937209		6:16063244-16063355		11:4637648-4637759	CM017911.1:17473375-17473567		NC_036784.1:19093929-19094011
zCNE_4134	chr11:967431-967529																					CM017911.1:17464517-17464593
zCNE_4135	chr11:970000-970163	22:14225972-14226108												CM018560.1:13106658-13106800								CM017911.1:17461818-17461946
zCNE_4136	chr11:1032926-1033028	22:14135111-14135209	CM015716.1:17910956-17911031	CM014082.1:23637019-23637074	HG916841.1:7678402-7678485			JRPU02000046.1:747055-747138	CYIF01000253.1:497572-497655	KV751326.1:6832714-6832769	KV884689.1:563534-563596	LG20:13832017-13832100	7:17774445-17774524	CM018560.1:13056401-13056476	CM020913.1:15884258-15884337	KI519800.1:10975-11054	NC_049693.1:9910713-9910775	BDQW01000043.1:1366921-1367004		3:13432004-13432083	9:7052743-7052822	CM017911.1:17428485-17428581	1:21217720-21217799	NC_036799.1:18211251-18211334
zCNE_4137	chr11:1442549-1442644	22:7247820-7247895
zCNE_4138	chr11:1483310-1483446	22:7295647-7295737								KV751324.1:8532805-8532882												CM017911.1:18260810-18260922
zCNE_4139	chr11:1483448-1483570	22:7295847-7295895			HG916837.1:6169189-6169263									CM018560.1:18504699-18504798								CM017911.1:18260701-18260780
zCNE_4140	chr11:1492755-1492849																					CM017911.1:18255861-18255945
zCNE_4141	chr11:1505149-1505275	22:7338497-7338574																				CM017911.1:18248862-18248952
zCNE_4142	chr11:1524416-1524531	22:7356579-7356681		CM014087.1:23230266-23230307	HG916841.1:17022062-17022103			XV:23037333-23037374	CYIF01000129.1:1476705-1476746	KV751326.1:3891956-3891995	KV884694.1:6857393-6857432	LG20:24635954-24635995	7:7384365-7384406	CM018560.1:18469132-18469231		KI520071.1:224424-224465		BDQW01000070.1:443506-443547		3:6843209-6843248	9:1042369-1042408	CM017911.1:18239948-18239993	1:9935605-9935646	NC_036784.1:5262846-5262921
zCNE_4143	chr11:2061363-2061544	22:21165932-21166066									KV884694.1:1943113-1943202			CM018560.1:21071646-21071734								CM017911.1:18893600-18893747
zCNE_4144	chr11:2063879-2063980	22:21167900-21167963																				CM017911.1:18892729-18892813
zCNE_4145	chr11:2068931-2069092	22:21173465-21173626	CM015716.1:12613846-12613997	CM014082.1:31127162-31127278	HG916837.1:14568185-14568308	scaffold_27:1335629-1335757	NC_051433.1:15848637-15848760	VI:17978425-17978541	CYIF01000362.1:48730-48845	KV751324.1:23095243-23095359	KV884706.1:826805-826929	LG5:24220259-24220374	5:27366688-27366810	CM018560.1:21076726-21076879	CM020912.1:14913676-14913792	KI519796.1:187496-187625	NC_049693.1:15015794-15015917	BDQW01000088.1:14038651-14038774	6:22956513-22956664	19:7174495-7174618	11:7836190-7836306	CM017911.1:18891544-18891689	20:21366265-21366392	NC_036784.1:14456499-14456614
zCNE_4146	chr11:2107228-2107400	APWO02001649.1:22992-23121												CM018556.1:20271138-20271236
zCNE_4147	chr11:2137052-2137256	APWO02001649.1:61914-62103		CM014087.1:29430343-29430528	HG916841.1:12185526-12185711			XV:15878463-15878648	CYIF01000103.1:3385955-3386141	KV751364.1:1894122-1894307	KV884694.1:1909523-1909708	LG20:19327232-19327417	7:12647313-12647498	CM018560.1:21028537-21028739	CM020913.1:20946076-20946261	KI519690.1:432766-432951	NC_049698.1:14082549-14082734	BDQW01000056.1:6637070-6637256	7:17027430-17027613	3:10267884-10268069	9:4168641-4168826	CM017912.1:5807011-5807193	1:15871734-15871919	NC_036799.1:2132408-2132593
zCNE_4148	chr11:2139456-2139719	APWO02001649.1:65038-65277		CM014087.1:29435014-29435235	HG916841.1:12180835-12181056	groupXII:11549999-11550224		XV:15873754-15873975	CYIF01000103.1:3390586-3390807	KV751364.1:1898821-1899042	KV884694.1:1904618-1904799	LG20:19322542-19322763	7:12653795-12654016	CM018560.1:21024211-21024441	CM020913.1:20941213-20941350	KI519690.1:427132-427355		BDQW01000056.1:6641904-6642125		3:10272265-10272444	9:4172679-4172858	CM017912.1:5794036-5794100	1:15878343-15878566	NC_036799.1:2127943-2128080
zCNE_4149	chr11:2143886-2143998	APWO02001649.1:72185-72238												CM018560.1:21016061-21016139
zCNE_4150	chr11:2738508-2738630	3:28689697-28689818
zCNE_4151	chr11:2738768-2738921	3:28689935-28690068	CM015730.1:10501241-10501363	CM014096.1:15799976-15800087	HG916835.1:6917566-6917691	groupXXI:6396006-6396129		XXIII:11934223-11934333	CYIF01000048.1:3958973-3959098	KV751334.1:28591316-28591433		LG9:20607124-20607171	20:15860909-15861020			KI519674.1:2435643-2435718		BDQW01000079.1:473096-473212	19:16067075-16067209			CM017914.1:7858726-7858840	21:12694990-12695065
zCNE_4152	chr11:3109489-3109586																					CM017911.1:13418355-13418448
zCNE_4153	chr11:3143376-3143513	22:27551547-27551666																				CM017911.1:13394603-13394731
zCNE_4154	chr11:3434899-3435068	22:28109253-28109379												CM018560.1:6436184-6436271								CM017911.1:13675667-13675821
zCNE_4155	chr11:3437152-3437292	22:28110867-28110962												CM018560.1:6435682-6435758
zCNE_4156	chr11:3456938-3457143	22:28127277-28127471												CM018560.1:6426542-6426732								CM017911.1:13687954-13688128
zCNE_4157	chr11:3463889-3464013	22:28132694-28132789																				CM017911.1:13690532-13690638
zCNE_4158	chr11:3467081-3467184																					CM017911.1:13691278-13691368
zCNE_4159	chr11:3470422-3470532	22:28137240-28137326												CM018560.1:6419956-6420031								CM017911.1:13695176-13695271
zCNE_4160	chr11:3541459-3541571	22:28202466-28202560																				CM017911.1:13728360-13728447
zCNE_4161	chr11:3544285-3544424	22:28203263-28203397	CM015716.1:10897494-10897582	CM014082.1:10391301-10391399	HG916837.1:12749903-12750001	groupXVII:6802147-6802228		VI:992894-992992	CYIF01000072.1:1175612-1175710		KV884706.1:2677579-2677660	LG5:26267643-26267741			CM020912.1:12692207-12692305	KI519975.1:588987-589068	NC_049693.1:16594511-16594592	BDQW01000088.1:12207499-12207597	6:24947438-24947536	19:15717501-15717578	11:554999-555075	CM017911.1:13728674-13728808	20:23563170-23563251	NC_036784.1:13236138-13236236
zCNE_4162	chr11:3550203-3550351	22:28209932-28210068																				CM017911.1:13730274-13730378
zCNE_4163	chr11:3663795-3663944	22:31111545-31111678	CM015716.1:7627247-7627309	CM014082.1:14201430-14201516	HG916837.1:9301859-9301922	groupXVII:9749664-9749784		VI:4466832-4466918					5:15442774-15442856	CM018560.1:4501448-4501585	CM020912.1:8582868-8582925	KI519757.1:238616-238685		BDQW01000088.1:8605932-8606015	6:28916711-28916827	19:14215293-14215374	11:1954220-1954305	CM017911.1:15374652-15374800	20:27810215-27810284
zCNE_4164	chr11:3700157-3700335	22:31086687-31086819		CM014082.1:14209290-14209367	HG916837.1:9293942-9294000		NC_051433.1:21691595-21691649	VI:4474695-4474772	CYIF01000094.1:2314431-2314508		KV884706.1:6370319-6370396	LG5:30136429-30136487	5:15433658-15433737	CM018560.1:4516107-4516212	CM020912.1:8575134-8575211			BDQW01000088.1:8597401-8597478	6:28924799-28924851			CM017911.1:15360791-15360945		NC_036784.1:9071514-9071572
zCNE_4165	chr11:3796555-3796692	22:30994128-30994226		CM014082.1:14235193-14235270	HG916837.1:9267753-9267830			VI:4500501-4500578		KV751324.1:13043782-13043873		LG5:30163831-30163907	5:15404866-15404945	CM018560.1:4570455-4570541	CM020912.1:8516397-8516474		NC_049693.1:19850868-19850944					CM017911.1:15307695-15307832
zCNE_4166	chr11:4197761-4198053	22:30545956-30546213												CM018560.1:4785780-4786018								CM017911.1:15118692-15118978
zCNE_4167	chr11:4222088-4222199	APWO02001361.1:22587-22677												CM018560.1:4797457-4797549								CM017911.1:15107269-15107338
zCNE_4168	chr11:4222088-4222190	APWO02001361.1:22587-22677												CM018560.1:4797457-4797549								CM017911.1:15107269-15107338
zCNE_4169	chr11:4237506-4237606	APWO02001361.1:7569-7633												CM018560.1:4804270-4804337								CM017911.1:15103108-15103179
zCNE_4170	chr11:4499753-4499851																					CM017911.1:14958230-14958323
zCNE_4171	chr11:4509188-4509301	22:30225446-30225540																				CM017911.1:14953172-14953259
zCNE_4172	chr11:4545141-4545240																					CM017911.1:14937247-14937346
zCNE_4173	chr11:4607023-4607184	22:30128495-30128606												CM018560.1:5016903-5016953								CM017911.1:14904107-14904269
zCNE_4174	chr11:4607186-4607297	22:30128650-30128732												CM018560.1:5016745-5016829								CM017911.1:14904021-14904102
zCNE_4175	chr11:4616743-4616852	22:30122077-30122150												CM018560.1:5021076-5021144								CM017911.1:14897788-14897891
zCNE_4176	chr11:4674274-4674451	22:30073763-30073905												CM018560.1:5048148-5048325								CM017911.1:14870554-14870643
zCNE_4177	chr11:4688785-4688987	22:30050092-30050267	CM015716.1:3788520-3788695	CM014082.1:1857433-1857608	HG916837.1:1877117-1877304			XXI:22161105-22161270	CYIF01000204.1:324371-324546					CM018560.1:5057225-5057393	CM020912.1:37539984-37540152		NC_049693.1:24262700-24262852	BDQW01000088.1:2434837-2435034	6:40072435-40072632	19:4023358-4023468		CM017911.1:14857968-14858155
zCNE_4178	chr11:4747406-4747566	22:29998872-29999025												CM018560.1:5088933-5089085								CM017911.1:14825223-14825381
zCNE_4179	chr11:4795000-4795135	22:29939092-29939203	CM015716.1:3714508-3714585	CM014082.1:1936522-1936599	HG916837.1:1966869-1966946			XXI:22258682-22258791	CYIF01000204.1:270390-270499					CM018560.1:5120054-5120166	CM020912.1:37457324-37457402		NC_049693.1:24344018-24344132	BDQW01000088.1:2318161-2318238	6:39314944-39315021			CM017911.1:14795874-14795987
zCNE_4180	chr11:4960210-4960309																					CM017911.1:14699476-14699562
zCNE_4181	chr11:5234299-5234417	22:29503953-29504020
zCNE_4182	chr11:5236382-5236550	22:29497737-29497870																				CM017911.1:14568960-14569062
zCNE_4183	chr11:7056799-7056929	22:29184721-29184827							CYIF01000094.1:1988730-1988787
zCNE_4184	chr11:7121561-7121677	22:29241025-29241137												CM018560.1:5538415-5538518								CM017911.1:13799300-13799408
zCNE_4185	chr11:7125712-7125833	22:29243053-29243159												CM018560.1:5536204-5536295								CM017911.1:13798145-13798256
zCNE_4186	chr11:7133242-7133342	22:29251905-29251978																				CM017911.1:13794744-13794829
zCNE_4187	chr11:7313375-7313473																					CM017911.1:13903699-13903789
zCNE_4188	chr11:7317189-7317290																					CM017911.1:13906582-13906665
zCNE_4189	chr11:7327641-7327741	5:16513135-16513200												CM018551.1:20070060-20070137								CM017911.1:13912060-13912129
zCNE_4190	chr11:7333161-7333328	5:16519777-16519892												CM018551.1:20068587-20068708								CM017911.1:13913765-13913918
zCNE_4191	chr11:7419304-7419482	5:17548966-17549122																				CM017911.1:15429059-15429224
zCNE_4192	chr11:7432323-7432533	5:17562907-17563113	CM015717.1:12970873-12971043		HG916844.1:12672628-12672798		NC_051453.1:9313039-9313209	XVII:22239624-22239794	CYIF01000044.1:3697065-3697235			LG15:36472845-36473015	4:9869202-9869326	CM018551.1:19243030-19243236		KI519620.1:4124973-4125143		BDQW01000002.1:2920367-2920537	11:17744059-17744229			CM017911.1:15436485-15436682	9:12934275-12934445
zCNE_4193	chr11:7436751-7436887	5:17563804-17563933												CM018551.1:19241647-19241728								CM017911.1:15438445-15438563
zCNE_4194	chr11:7436942-7437081	5:17564003-17564131												CM018551.1:19241455-19241577								CM017911.1:15438623-15438753
zCNE_4195	chr11:7450498-7450629	5:17574863-17574974												CM018551.1:19234034-19234098							1:17266115-17266163	CM017911.1:15445898-15446025
zCNE_4196	chr11:7451352-7451478	5:17578618-17578705												CM018551.1:19230981-19231069								CM017911.1:15447229-15447340
zCNE_4197	chr11:7451833-7451924																					CM017911.1:15447697-15447784
zCNE_4198	chr11:7455393-7455526	5:17582261-17582334												CM018551.1:19229350-19229447								CM017911.1:15448484-15448611
zCNE_4199	chr11:7455710-7455899	5:17582674-17582850												CM018551.1:19228858-19229027								CM017911.1:15448837-15448991
zCNE_4200	chr11:7456644-7456745	5:17585309-17585392																				CM017911.1:15449498-15449559
zCNE_4201	chr11:7456753-7457002	5:17585420-17585670												CM018551.1:19228198-19228353								CM017911.1:15449601-15449825
zCNE_4202	chr11:7459346-7459632	5:17589843-17590077			HG916844.1:12693396-12693499		NC_051453.1:9336640-9336734		CYIF01000044.1:3717441-3717535				4:9845066-9845213	CM018551.1:19226598-19226744	CM020917.1:20071999-20072102			BDQW01000002.1:2898496-2898590				CM017911.1:15450130-15450381	9:12963090-12963193	NC_036794.1:32095255-32095354
zCNE_4203	chr11:7459728-7459853	5:17590191-17590276	CM015717.1:12995347-12995445		HG916844.1:12693663-12693746	groupXII:403759-403844	NC_051453.1:9336906-9336990			KV751319.1:8195861-8195946	KV884719.1:2671581-2671666	LG15:36494201-36494285	4:9844852-9844938	CM018551.1:19226412-19226508		KI519620.1:4155783-4155869			11:17720904-17720989	20:10780485-10780569	1:17274834-17274924	CM017911.1:15450478-15450546		NC_036794.1:32095531-32095615
zCNE_4204	chr11:7468152-7468462	5:17594342-17594631												CM018551.1:19223053-19223329								CM017911.1:15453131-15453439
zCNE_4205	chr11:7472691-7472900	5:17596948-17597130	CM015717.1:13008851-13009009	CM014085.1:22030600-22030765	HG916844.1:12706934-12707095	groupVIII:12090385-12090531	NC_051453.1:9352566-9352724	XVII:22204841-22205006	CYIF01000044.1:3730316-3730477	KV751319.1:8179357-8179470	KV884719.1:2658137-2658295	LG15:36505476-36505634	4:9819017-9819175	CM018551.1:19221931-19222127	CM020917.1:20086120-20086281	KI519620.1:4169493-4169651	NC_049699.1:11354745-11354906	BDQW01000002.1:2885883-2886044	11:17707387-17707548	20:10791580-10791711	1:17286268-17286402	CM017911.1:15454484-15454682	9:12977382-12977540	NC_036794.1:32106959-32107117
zCNE_4206	chr11:7474842-7474924	5:17598664-17598739												CM018551.1:19220843-19220925								CM017911.1:15456185-15456256
zCNE_4207	chr11:7481904-7482013	5:17604237-17604331	CM015717.1:13012023-13012106	CM014085.1:22033767-22033850	HG916844.1:12709993-12710076	groupVIII:12093431-12093514		XVII:22201818-22201901	CYIF01000044.1:3733455-3733538	KV751319.1:8176518-8176601	KV884719.1:2655462-2655545	LG15:36508377-36508460	4:9816728-9816811	CM018551.1:19218528-19218626	CM020917.1:20089207-20089290	KI519620.1:4172345-4172423	NC_049699.1:11351643-11351726	BDQW01000002.1:2882871-2882954	11:17704334-17704404	20:10794127-10794201	1:17288767-17288841	CM017911.1:15458133-15458241	9:12980167-12980250	NC_036794.1:32109820-32109903
zCNE_4208	chr11:7483571-7483713	5:17607742-17607862												CM018551.1:19215922-19216038								CM017911.1:15459083-15459213
zCNE_4209	chr11:7494837-7494939	5:17621588-17621685												CM018551.1:19207635-19207726								CM017911.1:15463212-15463287
zCNE_4210	chr11:7494996-7495189	5:17621745-17621892												CM018551.1:19207433-19207572								CM017911.1:15463364-15463550
zCNE_4211	chr11:7495622-7495856	5:17626537-17626736	CM015717.1:13048947-13049079	CM014085.1:22071944-22072076	HG916844.1:12749847-12749979	groupVIII:12125148-12125280	NC_051453.1:9396678-9396790	XVII:22163529-22163661	CYIF01000044.1:3773747-3773879	KV751319.1:8140400-8140532	KV884719.1:2613427-2613559	LG15:36549010-36549142	4:9760296-9760434	CM018551.1:19204036-19204239	CM020917.1:20131656-20131787	KI519620.1:4222573-4222717	NC_049699.1:11313917-11314049	BDQW01000002.1:2833141-2833273	11:17662061-17662193	20:10822254-10822386	1:17315016-17315148	CM017911.1:15464204-15464368	9:13032755-13032899	NC_036794.1:32150234-32150366
zCNE_4212	chr11:7512795-7513047	5:17629232-17629479												CM018551.1:19202226-19202312								CM017911.1:15470606-15470850
zCNE_4213	chr11:7514296-7514466	5:17632475-17632616												CM018551.1:19200914-19201058								CM017911.1:15471716-15471882
zCNE_4214	chr11:7514515-7514745	5:17632690-17632904												CM018551.1:19200663-19200823								CM017911.1:15471935-15472161
zCNE_4215	chr11:7517472-7517749	5:17633782-17634060	CM015717.1:13062579-13062802	CM014085.1:22085728-22085955	HG916844.1:12763947-12764171			XVII:22149621-22149845	CYIF01000044.1:3787550-3787774			LG15:36565016-36565235		CM018551.1:19199555-19199831	CM020917.1:20150729-20150952		NC_049699.1:11300804-11300856	BDQW01000002.1:2816908-2817132	11:17645956-17646180		1:17326103-17326212	CM017911.1:15473791-15474050		NC_036794.1:32167468-32167692
zCNE_4216	chr11:7523621-7523745	5:17637238-17637355												CM018551.1:19198277-19198394								CM017911.1:15474687-15474810
zCNE_4217	chr11:7523889-7524025	5:17637536-17637646												CM018551.1:19198021-19198131								CM017911.1:15474951-15475063
zCNE_4218	chr11:7528066-7528178	5:17640537-17640650	CM015717.1:13066482-13066596		HG916844.1:12767957-12768029					KV751319.1:8121291-8121379		LG15:36570514-36570601	4:9727108-9727184	CM018551.1:19196509-19196583					11:17641924-17642014	20:10838877-10838958		CM017911.1:15477138-15477216
zCNE_4219	chr11:7528500-7528599	5:17641196-17641261																				CM017911.1:15477550-15477651
zCNE_4220	chr11:7529599-7529712	5:17642920-17643001	CM015717.1:13068416-13068483	CM014085.1:22091982-22092055	HG916844.1:12770314-12770385	groupVIII:12144704-12144773	NC_051453.1:9417892-9417959	XVII:22143503-22143586	CYIF01000044.1:3794111-3794168		KV884719.1:2592895-2592962	LG15:36572694-36572763	4:9725107-9725152		CM020917.1:20156853-20156918	KI519620.1:4254754-4254816	NC_049699.1:11294831-11294897	BDQW01000002.1:2810741-2810787				CM017911.1:15478692-15478773	9:13067485-13067541	NC_036794.1:32175143-32175207
zCNE_4221	chr11:7530984-7531087	5:17644948-17645016												CM018551.1:19193512-19193576								CM017911.1:15480015-15480105
zCNE_4222	chr11:7531091-7531237	5:17645123-17645209												CM018551.1:19193370-19193419								CM017911.1:15480111-15480162
zCNE_4223	chr11:7532247-7532355	5:17646378-17646495																				CM017911.1:15481217-15481321
zCNE_4224	chr11:7532371-7532481	5:17646568-17646634																				CM017911.1:15481338-15481450
zCNE_4225	chr11:7544598-7544688																					CM017911.1:15486106-15486194
zCNE_4226	chr11:7544847-7544986	5:17652641-17652759												CM018551.1:19185563-19185673								CM017911.1:15486375-15486480
zCNE_4227	chr11:7548738-7548851																					CM017911.1:15487700-15487811
zCNE_4228	chr11:7548959-7549135	5:17653687-17653863																				CM017911.1:15487890-15488064
zCNE_4229	chr11:7555212-7555311																					CM017911.1:15489815-15489909
zCNE_4230	chr11:7559751-7559970	5:17656800-17656985												CM018551.1:19180798-19180952								CM017911.1:15491496-15491701
zCNE_4231	chr11:7560242-7560416	5:17657372-17657483	CM015717.1:13081197-13081315	CM014085.1:22105106-22105220	HG916844.1:12783356-12783461	groupVIII:12156903-12156975	NC_051453.1:9430117-9430210	XVII:22130416-22130530	CYIF01000044.1:3807587-3807697	KV751319.1:8110368-8110471	KV884719.1:2580375-2580489	LG15:36584669-36584768	4:9713749-9713848	CM018551.1:19180375-19180512	CM020917.1:20169451-20169565	KI519620.1:4268046-4268146	NC_049699.1:11281853-11281963	BDQW01000002.1:2797056-2797156	11:17625633-17625747			CM017911.1:15491962-15492132	9:13080572-13080672	NC_036794.1:32187089-32187165
zCNE_4232	chr11:7562051-7562166	5:17658989-17659089												CM018551.1:19179906-19179983
zCNE_4233	chr11:7564984-7565115	5:17659315-17659405												CM018551.1:19179669-19179765								CM017911.1:15493059-15493145
zCNE_4234	chr11:7565162-7565416	5:17659516-17659744	CM015717.1:13082202-13082360	CM014085.1:22106096-22106235	HG916844.1:12784368-12784507	groupVIII:12157846-12157982	NC_051453.1:9431047-9431182	XVII:22129390-22129529	CYIF01000044.1:3808634-3808773	KV751319.1:8109435-8109582	KV884719.1:2579562-2579662	LG15:36585612-36585724		CM018551.1:19179403-19179561	CM020917.1:20170536-20170612	KI519620.1:4269600-4269712	NC_049699.1:11280851-11280941	BDQW01000002.1:2795960-2796099	11:17624586-17624725	20:10852068-10852181	1:17344579-17344657	CM017911.1:15493209-15493461	9:13082087-13082199	NC_036794.1:32187720-32187805
zCNE_4235	chr11:7568683-7568792																					CM017911.1:15494868-15494965
zCNE_4236	chr11:7571777-7571966	5:17662370-17662506	CM015717.1:13083853-13083939	CM014085.1:22107773-22107854	HG916844.1:12786006-12786087	groupVIII:12160164-12160213	NC_051453.1:9432643-9432705	XVII:22127779-22127860	CYIF01000044.1:3810282-3810393	KV751319.1:8107866-8107946	KV884719.1:2578015-2578095	LG15:36587270-36587351	4:9710840-9710927	CM018551.1:19178022-19178146	CM020917.1:20172111-20172192		NC_049699.1:11279289-11279353	BDQW01000002.1:2794343-2794424	11:17622961-17623042	20:10853341-10853422	1:17345788-17345869	CM017911.1:15495109-15495264		NC_036794.1:32189328-32189409
zCNE_4237	chr11:7572054-7572150	5:17662649-17662731												CM018551.1:19177788-19177864								CM017911.1:15495383-15495471
zCNE_4238	chr11:7576405-7576766	5:17663261-17663543		CM014085.1:22108624-22108765	HG916844.1:12786837-12787006		NC_051453.1:9433474-9433616	XVII:22126869-22127036	CYIF01000044.1:3811153-3811320			LG15:36588105-36588272		CM018551.1:19177109-19177369		KI519620.1:4272386-4272547		BDQW01000002.1:2793403-2793570	11:17622032-17622182	20:10854803-10854925		CM017911.1:15496186-15496510	9:13084697-13084858	NC_036794.1:32190158-32190307
zCNE_4239	chr11:7580559-7580875	5:17668044-17668335	CM015717.1:13090312-13090412	CM014085.1:22113885-22113991	HG916844.1:12792102-12792199	groupVIII:12166159-12166265	NC_051453.1:9439078-9439181	XVII:22121629-22121735	CYIF01000044.1:3816583-3816686	KV751319.1:8102221-8102322	KV884719.1:2571726-2571832	LG15:36592993-36593100	4:9702318-9702420	CM018551.1:19175607-19175886		KI519620.1:4281761-4281867	NC_049699.1:11273445-11273493	BDQW01000002.1:2788292-2788398	11:17616027-17616133	20:10858762-10858855	1:17350601-17350694	CM017911.1:15499574-15499893	9:13093291-13093397	NC_036794.1:32194901-32194949
zCNE_4240	chr11:7588084-7588199	5:17670914-17670982																				CM017911.1:15503537-15503647
zCNE_4241	chr11:7588268-7588378	5:17671129-17671232	CM015717.1:13093676-13093777	CM014085.1:22117326-22117427	HG916844.1:12795538-12795639		NC_051453.1:9441385-9441486	XVII:22118185-22118286	CYIF01000044.1:3820136-3820237	KV751319.1:8098842-8098943		LG15:36595914-36596015	4:9694805-9694906			KI519620.1:4285647-4285748	NC_049699.1:11270069-11270170	BDQW01000002.1:2784591-2784692	11:17610323-17610423	20:10861379-10861480	1:17353006-17353107	CM017911.1:15503720-15503779	9:13097223-13097324	NC_036794.1:32197719-32197820
zCNE_4242	chr11:7605733-7605855	5:17681482-17681579	CM015717.1:13099109-13099216	CM014085.1:22122610-22122717	HG916844.1:12800767-12800874	groupVIII:12174814-12174921	NC_051453.1:9446293-9446400	XVII:22112896-22113003	CYIF01000044.1:3825594-3825701	KV751319.1:8093895-8094002	KV884719.1:2562716-2562823	LG15:36601056-36601163	4:9688473-9688580	CM018551.1:19165772-19165869	CM020917.1:20187423-20187530	KI519620.1:4291412-4291519	NC_049699.1:11264985-11265092	BDQW01000002.1:2779230-2779337	11:17604484-17604591	20:10866025-10866137	1:17356796-17356903	CM017911.1:15510910-15511022	9:13103206-13103313	NC_036794.1:32202931-32203038
zCNE_4243	chr11:7608326-7608422	5:17683050-17683111																				CM017911.1:15511450-15511527
zCNE_4244	chr11:7608545-7608709	5:17683374-17683475																				CM017911.1:15511664-15511807
zCNE_4245	chr11:7608992-7609254	5:17684139-17684384	CM015717.1:13100844-13100905	CM014085.1:22124335-22124447	HG916844.1:12802538-12802601	groupVIII:12176317-12176386	NC_051453.1:9447896-9447959	XVII:22111155-22111267	CYIF01000044.1:3827364-3827427	KV751319.1:8091810-8091871	KV884719.1:2560952-2561065	LG15:36602422-36602482	4:9685995-9686058	CM018551.1:19164334-19164571	CM020917.1:20189218-20189281	KI519620.1:4293931-4294003	NC_049699.1:11263301-11263364	BDQW01000002.1:2777557-2777620	11:17601961-17602024	20:10867517-10867578		CM017911.1:15512115-15512358	9:13105639-13105755	NC_036794.1:32204234-32204294
zCNE_4246	chr11:7612378-7612597	5:17685353-17685576												CM018551.1:19163834-19164056								CM017911.1:16025399-16025613
zCNE_4247	chr11:7612600-7612728	5:17685622-17685745												CM018551.1:19163720-19163781								CM017911.1:15512989-15513116
zCNE_4248	chr11:7618172-7618329	5:17688377-17688505																				CM017911.1:16029045-16029122
zCNE_4249	chr11:7621431-7621523	5:17689742-17689802												CM018551.1:19158721-19158772								SOYY01000125.1:30495-30584
zCNE_4250	chr11:7628586-7628770	5:17695938-17696131	CM015717.1:13109320-13109409	CM014085.1:22132796-22132867	HG916844.1:12811319-12811408	groupVIII:12184017-12184080	NC_051453.1:9456783-9456872	XVII:22102842-22102913	CYIF01000044.1:3835728-3835817	KV751319.1:8084237-8084326	KV884719.1:2552969-2553058	LG15:36610664-36610753	4:9677697-9677768	CM018551.1:19151781-19151938	CM020917.1:20197571-20197634	KI519620.1:4303531-4303620	NC_049699.1:11253970-11254059	BDQW01000002.1:2767882-2767953	11:17590696-17590785	20:10873893-10873968	1:17363871-17363946	SOYY01000125.1:28044-28204	9:13115752-13115841	NC_036794.1:32212283-32212372
zCNE_4251	chr11:7635113-7635264	5:17702219-17702372																				SOYY01000125.1:24161-24302
zCNE_4252	chr11:7635379-7635478																					SOYY01000125.1:23953-24049
zCNE_4253	chr11:7637807-7638053	5:17704489-17704697																				SOYY01000125.1:21725-21963
zCNE_4254	chr11:7646302-7646444	APWO02001187.1:35954-36052												CM018551.1:19141882-19141973								SOYY01000125.1:18572-18707
zCNE_4255	chr11:7650861-7651028	APWO02001187.1:32658-32765	CM015717.1:13123844-13123918	CM014085.1:22146327-22146440	HG916844.1:12825928-12825972	groupVIII:12195487-12195599	NC_051453.1:9472460-9472570	XVII:22089014-22089125	CYIF01000044.1:3848846-3848955	KV751319.1:8068320-8068429	KV884719.1:2539018-2539122	LG15:36625908-36626016	4:9659210-9659319	CM018551.1:19140096-19140241		KI519620.1:4334092-4334200		BDQW01000002.1:2754250-2754359	11:17576386-17576496	20:10884705-10884817	1:17375090-17375203	CM017911.1:15531973-15532136	9:13135042-13135150
zCNE_4256	chr11:7651137-7651240																					CM017911.1:15544431-15544500
zCNE_4257	chr11:7652959-7653094	5:17713906-17713977	CM015717.1:13126016-13126113	CM014085.1:22148512-22148606	HG916844.1:12828037-12828107	groupVIII:12197640-12197765		XVII:22086876-22086970	CYIF01000044.1:3850977-3851071		KV884719.1:2536887-2536957	LG15:36628050-36628145	4:9657095-9657226	CM018551.1:19137073-19137172	CM020917.1:20219083-20219177		NC_049699.1:11239139-11239237	BDQW01000002.1:2752151-2752221	11:17574251-17574320			SOYY01000125.1:11389-11521		NC_036794.1:32229302-32229397
zCNE_4258	chr11:7660153-7660243	5:17720564-17720630																				SOYY01000125.1:7838-7908
zCNE_4259	chr11:7673523-7673622	5:17733257-17733354
zCNE_4260	chr11:7687655-7688106	5:17742350-17742738	CM015717.1:13143130-13143364	CM014085.1:22165771-22166034	HG916844.1:12845189-12845452	groupVIII:12213321-12213570	NC_051453.1:9493553-9493873	XVII:22069694-22069957	CYIF01000044.1:3868832-3869095	KV751319.1:8049356-8049619	KV884719.1:2519024-2519287	LG15:36645171-36645419	4:9638648-9638915	CM018551.1:19117384-19117782	CM020917.1:20237168-20237416	KI519620.1:4361632-4361900	NC_049699.1:11221524-11221792	BDQW01000002.1:2734362-2734596	11:17556116-17556379	20:10900678-10900840		CM017911.1:15567935-15568353	9:13163078-13163346	NC_036794.1:32246323-32246571
zCNE_4261	chr11:7696771-7696955	5:17749802-17749934	CM015717.1:13145673-13145803	CM014085.1:22168462-22168556	HG916844.1:12847515-12847618	groupVIII:12216362-12216465	NC_051453.1:9496969-9497061	XVII:22067198-22067292	CYIF01000044.1:3871036-3871152	KV751319.1:8046185-8046279	KV884719.1:2516362-2516492	LG15:36647687-36647770	4:9635746-9635822	CM018551.1:19115670-19115771	CM020917.1:20240189-20240319	KI519620.1:4368016-4368143		BDQW01000002.1:2732070-2732182	11:17552998-17553092			CM017911.1:15571254-15571424	9:13169475-13169602	NC_036794.1:32248858-32248993
zCNE_4262	chr11:7700779-7700928	5:17750947-17751016												CM018551.1:19114435-19114508								CM017911.1:15572912-15573053
zCNE_4263	chr11:7703560-7703700	5:17752069-17752195												CM018551.1:19113427-19113522								CM017911.1:15574226-15574358
zCNE_4264	chr11:7703704-7703819	5:17752223-17752342		CM014085.1:22170575-22170663				XVII:22065115-22065203	CYIF01000044.1:3873133-3873222	KV751319.1:8044332-8044418		LG15:36649731-36649819						BDQW01000002.1:2730012-2730102	11:17550905-17550988			CM017911.1:15574368-15574482
zCNE_4265	chr11:7707758-7707869	5:17753288-17753353					NC_051453.1:9499449-9499523		CYIF01000044.1:3873639-3873714					CM018551.1:19112795-19112870		KI519620.1:4372080-4372148		BDQW01000002.1:2729530-2729605	11:17550378-17550454			CM017911.1:15575597-15575674	9:13173684-13173751
zCNE_4266	chr11:7724266-7724456	5:17761607-17761726	CM015717.1:13154110-13154158	CM014085.1:22177318-22177387	HG916844.1:12856516-12856585	groupVIII:12224574-12224638	NC_051453.1:9506739-9506786	XVII:22058260-22058329	CYIF01000044.1:3880002-3880071		KV884719.1:2507721-2507788	LG15:36656353-36656422	4:9625440-9625505	CM018551.1:19107719-19107836	CM020917.1:20249168-20249233	KI519620.1:4381827-4381894		BDQW01000002.1:2722814-2722883	11:17544143-17544200		1:17402218-17402282	CM017911.1:15584707-15584831	9:13183643-13183710
zCNE_4267	chr11:7748163-7748366	5:17777093-17777268																				CM017911.1:15597477-15597682
zCNE_4268	chr11:7755437-7755558	5:17793877-17794005																				CM017911.1:15603448-15603568
zCNE_4269	chr11:7763594-7763869	5:17822610-17822857	CM015717.1:13212733-13212786	CM014085.1:22237191-22237244	HG916844.1:12918720-12918773	groupVIII:12277437-12277490	NC_051453.1:9576083-9576136	XVII:21999435-21999488	CYIF01000044.1:3940689-3940742	KV751319.1:7978798-7978851	KV884719.1:2435618-2435671	LG15:36721228-36721281	4:9544252-9544305	CM018551.1:19070040-19070288	CM020917.1:20320305-20320358	KI519620.1:4469270-4469323		BDQW01000002.1:2656744-2656797	11:17457651-17457704	20:10959267-10959320	1:17447453-17447506	CM017911.1:15607471-15607744	9:13261524-13261577	NC_036794.1:32356292-32356345
zCNE_4270	chr11:7767064-7767206	5:17824442-17824574	CM015717.1:13213743-13213855	CM014085.1:22248891-22249003	HG916844.1:12919770-12919882	groupVIII:12278450-12278563	NC_051453.1:9577118-9577230	XVII:21998288-21998400	CYIF01000044.1:3941737-3941849	KV751319.1:7977679-7977792	KV884719.1:2434538-2434650	LG15:36722257-36722369	4:9543175-9543288	CM018551.1:19069353-19069485	CM020917.1:20321326-20321438	KI519620.1:4470312-4470424	NC_049699.1:11151847-11151959	BDQW01000002.1:2655626-2655738	11:17456547-17456659	20:10960813-10960888	1:17449007-17449062	CM017911.1:15609409-15609549	9:13262565-13262640	NC_036794.1:32357330-32357442
zCNE_4271	chr11:7772132-7772284	5:17830425-17830568	CM015717.1:13216217-13216360	CM014085.1:22251329-22251472	HG916844.1:12922298-12922441	groupVIII:12280792-12280939	NC_051453.1:9579304-9579447	XVII:21995764-21995907	CYIF01000044.1:3944341-3944460	KV751319.1:7975509-7975588	KV884719.1:2432155-2432279	LG15:36724533-36724676	4:9540500-9540643	CM018551.1:19066582-19066725	CM020917.1:20323809-20323952	KI519620.1:4473802-4473945	NC_049699.1:11149323-11149466	BDQW01000002.1:2652996-2653139	11:17453911-17454054	20:10962621-10962772	1:17450821-17450972	CM017911.1:15611100-15611251	9:13266473-13266616	NC_036794.1:32359568-32359711
zCNE_4272	chr11:7780017-7780109	5:17838970-17839077																				CM017911.1:15614638-15614726
zCNE_4273	chr11:7793950-7794081	5:17855267-17855375												CM018551.1:19049598-19049692								CM017911.1:15619839-15619941
zCNE_4274	chr11:7797328-7797445	5:17860449-17860549	CM015717.1:13246093-13246179	CM014085.1:22283085-22283170	HG916844.1:12955099-12955185	groupVIII:12306147-12306233	NC_051453.1:9610671-9610757	XVII:21963869-21963954	CYIF01000044.1:3975225-3975294	KV751319.1:7934107-7934188	KV884719.1:2398739-2398825	LG15:36754249-36754335	4:9489918-9490004	CM018551.1:19047793-19047885	CM020917.1:20378052-20378138	KI519620.1:4515810-4515896	NC_049699.1:11120239-11120325	BDQW01000002.1:2618439-2618525	11:17420401-17420482	20:10985346-10985426		CM017911.1:15621121-15621234	9:13313381-13313467	NC_036794.1:32387796-32387882
zCNE_4275	chr11:7797448-7797544	5:17860580-17860642												CM018551.1:19047693-19047755								CM017911.1:15621238-15621329
zCNE_4276	chr11:7801870-7801965																					CM017911.1:15622234-15622327
zCNE_4277	chr11:7824386-7824542	5:17873782-17873912																				CM017911.1:15634113-15634254
zCNE_4278	chr11:7827479-7827699	5:17875678-17875869																				CM017911.1:15635727-15635947
zCNE_4279	chr11:7844497-7844614	5:17899171-17899279												CM018551.1:19030404-19030525								CM017911.1:15649668-15649744
zCNE_4280	chr11:7844638-7844828	5:17899281-17899463		CM014085.1:22304874-22304976	HG916844.1:12973749-12973851	groupVIII:12323935-12324038		XVII:21943456-21943558	CYIF01000044.1:3993263-3993365		KV884719.1:2377454-2377579	LG15:36770030-36770131		CM018551.1:19030190-19030327					11:17395524-17395604			CM017911.1:15649769-15649949
zCNE_4281	chr11:7855066-7855170	5:17905191-17905267	CM015717.1:13270969-13271043	CM014085.1:22309792-22309866	HG916844.1:12981208-12981283	groupVIII:12327955-12328030	NC_051453.1:9633510-9633585	XVII:21938850-21938924	CYIF01000044.1:3996014-3996093	KV751319.1:7914044-7914119	KV884719.1:2372954-2373028	LG15:36772453-36772528	4:9465248-9465328	CM018551.1:19027126-19027213	CM020917.1:20414641-20414716	KI519620.1:4544297-4544372	NC_049699.1:11097778-11097855	BDQW01000002.1:2598013-2598087	11:17392249-17392324	20:11000049-11000128		CM017911.1:15657140-15657243	9:13342512-13342587	NC_036794.1:32405732-32405807
zCNE_4282	chr11:7857810-7857947	5:17911520-17911598	CM015717.1:13272380-13272464	CM014085.1:22311560-22311644	HG916844.1:12983751-12983835	groupVIII:12329495-12329577		XVII:21937041-21937125	CYIF01000044.1:3998170-3998254	KV751319.1:7912141-7912225	KV884719.1:2371296-2371380	LG15:36776063-36776136		CM018551.1:19025205-19025292	CM020917.1:20417386-20417470		NC_049699.1:11095739-11095823	BDQW01000002.1:2595902-2595979	11:17388218-17388302	20:11001456-11001545	1:17506534-17506611	CM017911.1:15659937-15660042		NC_036794.1:32409737-32409810
zCNE_4283	chr11:7872896-7872999	5:17918800-17918887												CM018551.1:19023639-19023731								CM017911.1:15662396-15662494
zCNE_4284	chr11:7873712-7873828	5:17919737-17919863																				CM017911.1:15666541-15666655
zCNE_4285	chr11:7875503-7875842	5:17920381-17920687	CM015717.1:13275708-13275994	CM014085.1:22315630-22315912	HG916844.1:12989123-12989407	groupVIII:12333056-12333286	NC_051453.1:9640100-9640277	XVII:21932766-21933048	CYIF01000044.1:4002019-4002302	KV751319.1:7907838-7908003	KV884719.1:2367001-2367279	LG15:36780044-36780328	4:9456120-9456425	CM018551.1:19022051-19022351	CM020917.1:20421025-20421250	KI519620.1:4555758-4556053	NC_049699.1:11092008-11092108	BDQW01000002.1:2590488-2590771	11:17383017-17383300	20:11004814-11005091	1:17531270-17531561	CM017911.1:15667152-15667411	9:13354616-13354903	NC_036794.1:32473268-32473447
zCNE_4286	chr11:7875850-7875996	5:17920720-17920845	CM015717.1:13276032-13276179		HG916844.1:12989448-12989595		NC_051453.1:9640449-9640558		CYIF01000044.1:4002359-4002506		KV884719.1:2366851-2366963		4:9455909-9456056	CM018551.1:19021919-19022022		KI519620.1:4556124-4556271		BDQW01000002.1:2590286-2590433		20:11005135-11005245	1:17531606-17531716	CM017911.1:15667479-15667581	9:13354974-13355119
zCNE_4287	chr11:7879821-7879963	5:17923523-17923638												CM018551.1:19021071-19021184								CM017911.1:15668275-15668345
zCNE_4288	chr11:7885876-7885974																					CM017911.1:15670762-15670837
zCNE_4289	chr11:7886016-7886117																					CM017911.1:15670882-15670979
zCNE_4290	chr11:7894601-7894739	5:17931195-17931331		CM014085.1:22319305-22319428	HG916844.1:12992869-12992993		NC_051453.1:9643706-9643830	XVII:21929242-21929365	CYIF01000044.1:4005781-4005904	KV751319.1:7904659-7904783		LG15:36783777-36783901		CM018551.1:19015339-19015475	CM020917.1:20424641-20424765	KI519620.1:4560579-4560699	NC_049699.1:11088543-11088665	BDQW01000002.1:2586939-2587062	11:17379375-17379493	20:11008004-11008074		CM017911.1:15673013-15673133	9:13359752-13359872	NC_036794.1:32476975-32477099
zCNE_4291	chr11:7897757-7897899	5:17933418-17933539																				CM017911.1:15674986-15675120
zCNE_4292	chr11:7907152-7907434	5:17936316-17936598												CM018551.1:19012590-19012713								CM017911.1:15676701-15676980
zCNE_4293	chr11:7914783-7914988	5:17953054-17953230												CM018551.1:19006296-19006505								CM017911.1:15681622-15681826
zCNE_4294	chr11:7917118-7917370	5:17954783-17955009												CM018551.1:19004970-19005164								CM017911.1:15682848-15683096
zCNE_4295	chr11:7923678-7923871	5:17961542-17961706												CM018551.1:19002301-19002462	CM020917.1:20437968-20438128			BDQW01000002.1:2574906-2575026				CM017911.1:15684772-15684963
zCNE_4296	chr11:7928261-7928469	5:17964337-17964461		CM014085.1:22332904-22332977	HG916844.1:13006513-13006578	groupVIII:12349258-12349328		XVII:21915841-21915914						CM018551.1:18998592-18998716					11:17363540-17363613			CM017911.1:15686292-15686446
zCNE_4297	chr11:7930787-7930975	5:17968046-17968231												CM018551.1:18996406-18996584								CM017911.1:15687525-15687709
zCNE_4298	chr11:7936021-7936128	5:17970926-17971012																				CM017911.1:15690859-15690927
zCNE_4299	chr11:7938726-7938830	5:17977288-17977353
zCNE_4300	chr11:7938948-7939061	5:17977515-17977623	CM015717.1:13297013-13297090																			CM017911.1:15692982-15693089
zCNE_4301	chr11:7944269-7944362	5:17988174-17988252	CM015717.1:13302647-13302724	CM014085.1:22344325-22344402	HG916844.1:13017440-13017517	groupVIII:12359286-12359365	NC_051453.1:9670027-9670107	XVII:21904377-21904454	CYIF01000044.1:4030920-4030997	KV751319.1:7880993-7881070	KV884719.1:2339748-2339828	LG15:36809613-36809690	4:9429854-9429934		CM020917.1:20452065-20452142	KI519620.1:4591412-4591492	NC_049699.1:11063898-11063975	BDQW01000002.1:2561927-2562004	11:17351834-17351909	20:11028724-11028802	1:17555361-17555438	CM017911.1:15696099-15696181	9:13390523-13390603	NC_036794.1:32502307-32502384
zCNE_4302	chr11:7956318-7956543	5:17991465-17991675												CM018551.1:18979473-18979678								CM017911.1:15700470-15700668
zCNE_4303	chr11:7956873-7957184	5:17992034-17992332												CM018551.1:18978859-18979133								CM017911.1:15700953-15701259
zCNE_4304	chr11:7959632-7959762	5:17994794-17994881																				CM017911.1:15703069-15703169
zCNE_4305	chr11:7988455-7988755	5:18015803-18016074												CM018551.1:18967712-18967959								CM017911.1:15719792-15720085
zCNE_4306	chr11:7992460-7992574	5:18016834-18016936												CM018551.1:18966968-18967075								CM017911.1:15721738-15721845
zCNE_4307	chr11:7998574-7998791	5:18024125-18024342												CM018551.1:18964836-18965053								CM017911.1:15724105-15724320
zCNE_4308	chr11:8003186-8003312	5:18026943-18027036																				CM017911.1:15726066-15726191
zCNE_4309	chr11:8007891-8008045	5:18032400-18032512												CM018551.1:18954517-18954638								CM017911.1:15728475-15728597
zCNE_4310	chr11:8012800-8012938	5:18038603-18038707																				CM017911.1:15731551-15731661
zCNE_4311	chr11:8013845-8014139	5:18041232-18041461												CM018551.1:18951996-18952250								CM017911.1:15732924-15733103
zCNE_4312	chr11:8041600-8041875	APWO02001233.1:539802-540070		CM014092.1:17915123-17915238	HG916839.1:1878050-1878307			XI:24247904-24248176	CYIF01000028.1:1641764-1642024	KV751807.1:149-415		MKQE02000322.1:20292-20456	10:23852115-23852384	CM018567.1:10045646-10045899	CM020923.1:38267978-38268236	KI519886.1:350912-351020	NC_049696.1:5082684-5082950	BDQW01000191.1:7729690-7729959	11:34538417-34538724	16:10043726-10043797	Un_random:22736696-22736941	CM017912.1:14052572-14052839	1:7948866-7948974	NW_020192499.1:22000-22202
zCNE_4313	chr11:8041669-8041872	APWO02000094.1:309248-309442	CM015728.1:15044392-15044556	CM014092.1:17915123-17915238	HG916839.1:1878124-1878307			XXII:21080231-21080400	CYIF01000028.1:1641836-1642024	KV751807.1:219-413	KV884797.1:644377-644491	MKQE02000322.1:20298-20456	10:23852189-23852381	CM018567.1:10045646-10045821	CM020918.1:10369249-10369448	KI519615.1:917406-917490	NC_049696.1:5082765-5082947	BDQW01000191.1:7729693-7729885		16:10043726-10043797	Un_random:22736696-22736841	CM017912.1:14052573-14052752	12:20465378-20465462	NW_020192499.1:22006-22202
zCNE_4314	chr11:8041678-8041820	APWO02001233.1:539867-539996		CM014092.1:17915123-17915238	HG916839.1:1878128-1878268			XI:24248020-24248135	CYIF01000028.1:1641840-1641972	KV751392.1:326011-326125	KV884797.1:644377-644487	MKQE02000322.1:20307-20433	10:23852189-23852328	CM018555.1:14318080-14318201	CM020923.1:38268057-38268197	KI519615.1:917406-917490	NC_049696.1:5082765-5082893	BDQW01000191.1:7729746-7729885		16:10043726-10043797	Un_random:63813314-63813427	CM017912.1:14052640-14052752	12:20465378-20465462	NW_020192570.1:186171-186296
zCNE_4315	chr11:8041680-8041832	APWO02001233.1:539844-539995		CM014092.1:17915123-17915238	HG916839.1:1878130-1878278		NC_051446.1:8822531-8822608	XI:24248020-24248160	CYIF01000028.1:1641842-1641999	KV751392.1:326011-326125	KV884797.1:644377-644483	MKQE02000322.1:20308-20456	10:23147693-23147833	CM018555.1:14318080-14318201	CM020923.1:38268058-38268209	KI519615.1:917406-917490	NC_049696.1:5082765-5082905	BDQW01000191.1:7729735-7729884		16:10043726-10043797	Un_random:22736703-22736841	CM017912.1:14052616-14052752	12:20465378-20465462	NC_036801.1:40070515-40070655
zCNE_4316	chr11:8041720-8041868	APWO02000094.1:309263-309398		CM014092.1:17915153-17915238	HG916839.1:1878173-1878307			XXII:21080261-21080400	CYIF01001249.1:28048-28182	KV751807.1:274-409	KV884785.1:772602-772709	MKQE02002458.1:204815-204947	10:23147726-23147859	CM018555.1:14318117-14318201	CM020923.1:38268099-38268236	KI519615.1:917406-917490	NC_049696.1:5082799-5082931	BDQW01000191.1:7729708-7729843		14:7536006-7536076	13:1670528-1670657	CM017902.1:18550352-18550485	12:20465378-20465462	NW_020192499.1:22057-22189
zCNE_4317	chr11:8050043-8050148	5:18050850-18050919																				CM017911.1:15745009-15745072
zCNE_4318	chr11:8052626-8053006	5:18055335-18055687												CM018551.1:18946345-18946651								CM017911.1:15748392-15748762
zCNE_4319	chr11:8067152-8067464	5:18063621-18063902																				CM017911.1:15755188-15755503
zCNE_4320	chr11:8075412-8075508	5:18075973-18076064												CM018551.1:18939474-18939565								CM017911.1:15758990-15759086
zCNE_4321	chr11:8078734-8078964	5:18078252-18078451	CM015717.1:13368195-13368342	CM014085.1:22411005-22411154			NC_051453.1:9738413-9738483							CM018551.1:18937950-18938160			NC_049699.1:11004444-11004508					CM017911.1:15760649-15760872
zCNE_4322	chr11:8103089-8103352	5:18096329-18096565	CM015717.1:13377049-13377264	CM014085.1:22420219-22420435	HG916844.1:13094019-13094234	groupVIII:12423768-12423975	NC_051453.1:9746684-9746900	XVII:21828445-21828661	CYIF01000044.1:4102174-4102389	KV751319.1:7805149-7805364	KV884719.1:2265177-2265391	LG15:36907557-36907772	4:9343056-9343272	CM018551.1:18928657-18928871	CM020917.1:20531227-20531327	KI519620.1:4684610-4684827	NC_049699.1:10996356-10996450	BDQW01000002.1:2489368-2489583	11:17259894-17260110		1:17653510-17653727	CM017911.1:15768695-15768947	9:13485403-13485618	NC_036794.1:32597467-32597682
zCNE_4323	chr11:8103361-8103468	5:18096621-18096712												CM018551.1:18928515-18928596								CM017911.1:15768968-15769061
zCNE_4324	chr11:8104695-8105065	5:18101960-18102317	CM015717.1:13379817-13380182				NC_051453.1:9749197-9749289					LG15:36910199-36910395		CM018551.1:18926952-18927309	CM020917.1:20534155-20534247							CM017911.1:15770645-15770991		NC_036794.1:32599923-32600015
zCNE_4325	chr11:8388885-8389048	5:30598671-30598815												CM018551.1:18698801-18698918								SOYY01000069.1:35553-35702
zCNE_4326	chr11:9052045-9052346	5:29751282-29751553																				CM017911.1:11591280-11591507
zCNE_4327	chr11:9087204-9087391	APWO02001244.1:37043-37204												CM018551.1:18353281-18353406								CM017911.1:11598559-11598729
zCNE_4328	chr11:9106683-9106816	APWO02001244.1:60411-60500			HG916844.1:25114832-25114886					KV751359.1:555358-555409		LG23:30322173-30322225	4:25276554-25276606		CM020917.1:33537883-33537935
zCNE_4329	chr11:9107961-9108119	APWO02001244.1:64092-64209												CM018551.1:18347732-18347827								CM017911.1:11613483-11613621
zCNE_4330	chr11:9123299-9123482	APWO02001244.1:75584-75715																				CM017911.1:11616279-11616462
zCNE_4331	chr11:9136183-9136410	APWO02001244.1:86960-87174	CM015717.1:24873977-24874077	CM014085.1:4072338-4072460	HG916844.1:25121442-25121565			XVII:27506142-27506264	CYIF01000296.1:317898-318025	KV751359.1:569399-569501		LG23:30310663-30310767		CM018551.1:18345055-18345180	CM020917.1:33526034-33526107	KI519675.1:956873-956972	NC_049699.1:22827224-22827321	BDQW01000321.1:3055740-3055866	11:3529207-3529308			CM017911.1:11618617-11618830	9:28143330-28143437	NC_036801.1:16287995-16288099
zCNE_4332	chr11:9374833-9374944	APWO02001755.1:5143-5231																				CM017911.1:11696424-11696532
zCNE_4333	chr11:9379102-9379230	APWO02001755.1:13694-13788												CM018551.1:18212536-18212639
zCNE_4334	chr11:9385228-9385461	APWO02001755.1:23333-23561																				CM017911.1:11702170-11702400
zCNE_4335	chr11:9389091-9389247	5:4077350-4077440												CM018551.1:18203943-18204039								CM017911.1:11704695-11704852
zCNE_4336	chr11:9582100-9582260	5:3838844-3838888																				CM017911.1:11789655-11789814
zCNE_4337	chr11:9671627-9671813	5:9860718-9860872	CM015717.1:25369992-25370101	CM014085.1:4573110-4573227	HG916844.1:25632102-25632213	scaffold_56:460382-460498	NC_051447.1:383729-383844	XVII:27025019-27025131	CYIF01000517.1:116088-116199	KV751359.1:1084240-1084371	KV884918.1:532200-532311	LG23:29902011-29902141	4:25817184-25817300	CM018551.1:18076294-18076478	CM020917.1:32791942-32792079	KI519675.1:533989-534133	NC_049699.1:23254760-23254894	BDQW01000321.1:2626548-2626692	11:3111990-3112102	20:625110-625217	Un_random:9150198-9150323	CM017911.1:11825429-11825571	9:28556874-28556985	NC_036801.1:15785884-15786010
zCNE_4338	chr11:9789033-9789176	5:9724342-9724467																				CM017911.1:11871252-11871391
zCNE_4339	chr11:10208488-10208654	5:9356143-9356257												CM018551.1:17839574-17839672								CM017911.1:11999618-11999733
zCNE_4340	chr11:10428240-10428374	APWO02002140.1:50212-50287													CM020917.1:35827157-35827245		NC_049694.1:27583051-27583133				Un_random:28183926-28184009	CM017907.1:20522870-20522952
zCNE_4341	chr11:10428397-10428570	3:6065469-6065598
zCNE_4342	chr11:10769382-10769493	APWO02001464.1:65403-65464							CYIF01000210.1:235010-235064			LG23:517397-517458		CM018551.1:21569539-21569639	CM020932.1:4432411-4432464							CM017911.1:12165982-12166089		NC_036801.1:29573665-29573726
zCNE_4343	chr11:10770200-10770299	APWO02001464.1:66497-66568																				CM017911.1:12166884-12166984
zCNE_4344	chr11:11722325-11722507	5:14838510-14838678																				CM017911.1:12511283-12511424
zCNE_4345	chr11:11908650-11908752	5:14907929-14908022
zCNE_4346	chr11:12052639-12052791	5:14971440-14971555							CYIF01000014.1:551426-551478									BDQW01001246.1:505678-505730	1:4465968-4466020			CM017911.1:12434399-12434521
zCNE_4347	chr11:12056626-12056732	5:14977154-14977245			HG916847.1:1721931-1722036					KV751392.1:281706-281811											18:10937553-10937624	CM017911.1:12431297-12431391
zCNE_4348	chr11:12060181-12060314	5:14978784-14978900																				CM017911.1:12430781-12430912
zCNE_4349	chr11:12993593-12993710	5:15103133-15103242												CM018551.1:20984791-20984887								CM017911.1:12673030-12673133
zCNE_4350	chr11:13002301-13002422	5:15116139-15116243												CM018551.1:20981760-20981839								CM017911.1:12675652-12675753
zCNE_4351	chr11:13012864-13013003	5:15122310-15122448												CM018551.1:20977697-20977824								CM017911.1:12678240-12678376
zCNE_4352	chr11:13126237-13126333	5:15191015-15191086																				CM017911.1:12709135-12709229
zCNE_4353	chr11:13131867-13131979	5:15195427-15195518		CM014085.1:17265186-17265254	HG916844.1:16754062-16754130			XVII:18228016-18228084	CYIF01000345.1:43273-43341					CM018551.1:20938844-20938940	CM020917.1:24864100-24864168		NC_049699.1:14192871-14192940	BDQW01000322.1:2060541-2060610	11:13029548-13029583			CM017911.1:12716645-12716727
zCNE_4354	chr11:13275736-13276051	5:15307605-15307903												CM018551.1:20841750-20841968								CM017911.1:12778646-12778956
zCNE_4355	chr11:13276150-13276450	5:15307981-15308280																				CM017911.1:12779055-12779353
zCNE_4356	chr11:13321574-13321741	5:15323896-15324046												CM018551.1:20824907-20825051								CM017911.1:12797360-12797526
zCNE_4357	chr11:13351096-13351228	5:15340296-15340400												CM018551.1:20808335-20808415								CM017911.1:12807008-12807143
zCNE_4358	chr11:13351437-13351540																					CM017911.1:12807330-12807422
zCNE_4359	chr11:13352740-13352897	5:15344347-15344402					NC_051453.1:6591000-6591034						4:13249693-13249747	CM018551.1:20806525-20806573						20:12423356-12423402	1:19219885-19219939	CM017911.1:12808217-12808317
zCNE_4360	chr11:13594277-13594389	5:15470059-15470172												CM018551.1:20725501-20725597								CM017911.1:12870133-12870240
zCNE_4361	chr11:13635512-13635616	5:15509281-15509371																				CM017911.1:12886478-12886575
zCNE_4362	chr11:13674266-13674368	5:15547969-15548027																				CM017911.1:12899924-12900004
zCNE_4363	chr11:13674432-13674529	5:15548156-15548215																				CM017911.1:12900078-12900174
zCNE_4364	chr11:13705330-13705476	5:15567355-15567507
zCNE_4365	chr11:13708682-13708787													CM018551.1:20658729-20658816								CM017911.1:12914921-12915025
zCNE_4366	chr11:13738849-13739018	5:15591122-15591268							CYIF01000036.1:68990-69060					CM018551.1:20648555-20648659								CM017911.1:12922537-12922660
zCNE_4367	chr11:13785146-13785273	5:15625976-15626087												CM018551.1:20635249-20635364								CM017911.1:12938154-12938242
zCNE_4368	chr11:13785298-13785480	5:15626165-15626292												CM018551.1:20635093-20635223								CM017911.1:12938292-12938463
zCNE_4369	chr11:13786892-13787008	19:33374478-33374531	CM015721.1:27207114-27207222	CM014099.1:25665400-25665452						KV751324.1:7543635-7543688	KV884712.1:1510090-1510136				CM020927.1:4696224-4696276			BDQW01000081.1:740477-740527
zCNE_4370	chr11:13841054-13841225	5:15654052-15654182																				CM017911.1:12947337-12947458
zCNE_4371	chr11:13841573-13841744	5:15654612-15654682																				CM017911.1:12947709-12947882
zCNE_4372	chr11:13853090-13853211																					CM017911.1:12950408-12950526
zCNE_4373	chr11:13860911-13861031	5:15671590-15671714												CM018551.1:20613675-20613778								CM017911.1:12953410-12953526
zCNE_4374	chr11:13882937-13883094																					CM017911.1:12956939-12957096
zCNE_4375	chr11:13897871-13897985																					CM017911.1:12960239-12960351
zCNE_4376	chr11:13897987-13898083	5:15686405-15686466																				CM017911.1:12960355-12960435
zCNE_4377	chr11:14007298-14007429	5:15749736-15749829												CM018551.1:20583135-20583219								CM017911.1:12992368-12992497
zCNE_4378	chr11:14010397-14010565	5:15755491-15755619												CM018551.1:20582106-20582222								CM017911.1:12993985-12994112
zCNE_4379	chr11:14022267-14022426	5:15764659-15764811												CM018551.1:20576955-20577051								CM017911.1:12998381-12998492
zCNE_4380	chr11:14046645-14046761																					CM017911.1:13004191-13004309
zCNE_4381	chr11:14149602-14149731	5:15834048-15834176																				CM017911.1:13030179-13030295
zCNE_4382	chr11:14217985-14218109	5:15880703-15880805																				CM017911.1:13047594-13047660
zCNE_4383	chr11:14240272-14240389	5:15898936-15899024												CM018551.1:20486513-20486596								CM017911.1:13056189-13056269
zCNE_4384	chr11:14245872-14245996	5:15905364-15905483												CM018551.1:20484677-20484796
zCNE_4385	chr11:14277513-14277690	5:15929325-15929479																				CM017911.1:13068554-13068683
zCNE_4386	chr11:14277880-14277982	5:15929758-15929838												CM018551.1:20470787-20470865								CM017911.1:13068890-13068961
zCNE_4387	chr11:14319960-14320154	5:15959510-15959670																				CM017911.1:13083800-13083961
zCNE_4388	chr11:14322619-14322776	5:15964679-15964775
zCNE_4389	chr11:14324237-14324451	5:15966299-15966474												CM018551.1:20443039-20443202								CM017911.1:13089006-13089206
zCNE_4390	chr11:14324781-14324935	5:15966705-15966824												CM018551.1:20442708-20442794								CM017911.1:13089507-13089616
zCNE_4391	chr11:14334675-14334782	5:15973099-15973171												CM018551.1:20437050-20437119
zCNE_4392	chr11:14370781-14370956	5:15999133-15999247												CM018551.1:20413264-20413368								CM017911.1:13108899-13109045
zCNE_4393	chr11:14373131-14373278	5:16007801-16007911												CM018551.1:20409480-20409594								CM017911.1:13111007-13111149
zCNE_4394	chr11:14387341-14387562	5:16012710-16012939																				CM017911.1:13115029-13115258
zCNE_4395	chr11:14391432-14391529																					CM017911.1:13116108-13116192
zCNE_4396	chr11:14391676-14391832	5:16018445-16018534												CM018551.1:20399777-20399880								CM017911.1:13116350-13116493
zCNE_4397	chr11:14391859-14392133	5:16018621-16018871												CM018551.1:20399502-20399735								CM017911.1:13116535-13116791
zCNE_4398	chr11:14395398-14395520	8:15865544-15865663		CM014095.1:29667498-29667574	HG916844.1:4696758-4696877			XIII:28959608-28959668	CYIF01000629.1:61164-61269	KV751328.1:435168-435287		LG2:1400884-1401004	12:14146426-14146505	CM018569.1:4631610-4631730	CM020925.1:10701989-10702108	KI520357.1:124183-124303		BDQW01000319.1:11782-11882		10:5806997-5807114		CM017895.1:24595548-24595666	5:25755843-25755904	NC_036801.1:15909429-15909536
zCNE_4399	chr11:14397125-14397220																					CM017911.1:13122080-13122172
zCNE_4400	chr11:14400158-14400257	5:16028599-16028681												CM018551.1:20392857-20392941								CM017911.1:13121627-13121717
zCNE_4401	chr11:14400276-14400418	5:16028704-16028834												CM018551.1:20392729-20392825								CM017911.1:13121488-13121610
zCNE_4402	chr11:14410813-14410925	5:16030924-16031004												CM018551.1:20389892-20389972								CM017911.1:13120730-13120845
zCNE_4403	chr11:14421300-14421431	5:16045200-16045265																				CM017911.1:13129745-13129873
zCNE_4404	chr11:14428315-14428423	5:16053297-16053380												CM018551.1:20382137-20382233								CM017911.1:13131687-13131749
zCNE_4405	chr11:14436110-14436293	5:16060514-16060671												CM018551.1:20375343-20375466								CM017911.1:13137975-13138083
zCNE_4406	chr11:14437481-14437643	5:16063158-16063299												CM018551.1:20373567-20373696								CM017911.1:13139344-13139478
zCNE_4407	chr11:14447901-14448002	5:16075366-16075464
zCNE_4408	chr11:14456591-14456824	5:16075918-16076115												CM018551.1:20361909-20362082								CM017911.1:13148848-13149063
zCNE_4409	chr11:14456965-14457077	5:16076289-16076375																				CM017911.1:13149226-13149317
zCNE_4410	chr11:14475470-14475721	5:16082583-16082804	CM015717.1:3138418-3138497		HG916851.1:40402673-40402750	groupVIII:17509145-17509221	NC_051447.1:3988387-3988463	XVII:6744559-6744631	CYIF01000036.1:296305-296382	KV751319.1:21452197-21452265	KV884786.1:1547537-1547614	LG17:23307549-23307627	4:24472178-24472264	CM018551.1:20356966-20357118		KI520877.1:9710-9788		BDQW01000592.1:381499-381576	11:547925-548001			CM017911.1:13153638-13153875	9:29851195-29851273	NW_020192413.1:305952-306030
zCNE_4411	chr11:14495608-14495997	5:16087731-16088118												CM018551.1:20352010-20352307								CM017911.1:13158669-13159009
zCNE_4412	chr11:14496176-14496406	5:16088719-16088902												CM018551.1:20351567-20351656								CM017911.1:13159485-13159708
zCNE_4413	chr11:14499360-14499537	5:16094591-16094729												CM018551.1:20346592-20346679								CM017911.1:13162794-13162901
zCNE_4414	chr11:14503994-14504138	5:16099024-16099129																				CM017911.1:13164512-13164626
zCNE_4415	chr11:14515439-14515549	5:16106843-16106950																				CM017911.1:13169916-13170029
zCNE_4416	chr11:14515811-14515994	5:16107296-16107458												CM018551.1:20338413-20338548								CM017911.1:13170316-13170496
zCNE_4417	chr11:14519467-14519563	5:16109397-16109454												CM018551.1:20336109-20336193								CM017911.1:13171877-13171969
zCNE_4418	chr11:14522593-14522760	5:16110926-16111063												CM018551.1:20334841-20334961								CM017911.1:13172954-13173091
zCNE_4419	chr11:14529092-14529201	5:16118431-16118530																				CM017911.1:13177153-13177245
zCNE_4420	chr11:14540951-14541041													CM018551.1:20324271-20324360								CM017911.1:13180023-13180112
zCNE_4421	chr11:14560332-14560537	5:16129924-16130078												CM018551.1:20321560-20321742								CM017911.1:13182915-13183112
zCNE_4422	chr11:14560992-14561181	5:16131385-16131500												CM018551.1:20320664-20320779								CM017911.1:13183776-13183954
zCNE_4423	chr11:14562763-14562948	5:16135658-16135823												CM018551.1:20318943-20319109								CM017911.1:13185617-13185782
zCNE_4424	chr11:14564839-14564977	5:16136472-16136575												CM018551.1:20318287-20318389
zCNE_4425	chr11:14565539-14565649																					CM017911.1:13187034-13187117
zCNE_4426	chr11:14568558-14568660																					CM017911.1:13188334-13188431
zCNE_4427	chr11:14568713-14568828	5:16140140-16140237																				CM017911.1:13188486-13188600
zCNE_4428	chr11:14570355-14570510	5:16140687-16140837												CM018551.1:20316052-20316170								CM017911.1:13189038-13189179
zCNE_4429	chr11:14575078-14575222	5:16141964-16142059																				CM017911.1:13189589-13189726
zCNE_4430	chr11:14599213-14599311																					CM017911.1:13194694-13194790
zCNE_4431	chr11:14599348-14599484	5:16152601-16152670																				CM017911.1:13194831-13194965
zCNE_4432	chr11:14600153-14600288	5:16154819-16154906																				CM017911.1:13196408-13196498
zCNE_4433	chr11:14600431-14600527	5:16155171-16155235																				CM017911.1:13196698-13196777
zCNE_4434	chr11:14603142-14603253	5:16157321-16157421												CM018551.1:20301772-20301875								CM017911.1:13198159-13198248
zCNE_4435	chr11:14604411-14604527	5:16158645-16158756												CM018551.1:20300483-20300578								CM017911.1:13199901-13199995
zCNE_4436	chr11:14608227-14608414	5:16167648-16167827												CM018551.1:20289235-20289420								CM017911.1:13209340-13209526
zCNE_4437	chr11:14617284-14617657	5:16170134-16170472												CM018551.1:20286464-20286769								CM017911.1:13212963-13213318
zCNE_4438	chr11:14619793-14619948	5:16171776-16171915												CM018551.1:20284213-20284316								CM017911.1:13214535-13214644
zCNE_4439	chr11:14626189-14626291	5:16188084-16188168																				CM017911.1:13227958-13228057
zCNE_4440	chr11:14647329-14647507	APWO02001607.1:52581-52748	CM015714.1:30579368-30579522							KV751327.1:2567118-2567251		LG22:37660389-37660499						BDQW01000056.1:1637726-1637843						NC_036794.1:24872138-24872248
zCNE_4441	chr11:14944097-14944191	APWO02001146.1:50388-50461		CM014083.1:2993698-2993768
zCNE_4442	chr11:14944114-14944366	APWO02001146.1:50249-50461									KV884959.1:725142-725225			CM018566.1:4449132-4449314
zCNE_4443	chr11:14944114-14944332	APWO02001146.1:50249-50461									KV884959.1:725142-725225			CM018566.1:4449132-4449314
zCNE_4444	chr11:14944231-14944328	APWO02001146.1:50250-50346
zCNE_4445	chr11:15376569-15376688	1:15972258-15972362												CM018541.1:30848795-30848906
zCNE_4446	chr11:15788334-15788438	APWO02000163.1:51718-51808
zCNE_4447	chr11:16058781-16058884	22:8267447-8267522	CM015716.1:23048099-23048173			groupXVII:1889871-1889945				KV751353.1:5303351-5303458				CM018560.1:18047278-18047353		KI519628.1:3552042-3552121	NC_049693.1:769642-769714					CM017911.1:15848505-15848603	20:10173266-10173353	NC_036784.1:26355227-26355301
zCNE_4448	chr11:16234454-16234656	22:11006822-11006976		CM014082.1:13327651-13327772				VI:3698806-3698927	CYIF01000094.1:3014463-3014586					CM018560.1:3600162-3600287			NC_049693.1:19152565-19152687					CM017911.1:11220053-11220250
zCNE_4449	chr11:16266518-16266642	22:11037704-11037796	CM015716.1:8308413-8308478	CM014082.1:13339943-13340032	HG916837.1:9996446-9996535	groupXVII:9155582-9155666		VI:3711230-3711301	CYIF01000094.1:3000877-3000948	KV751324.1:12253821-12253899		LG5:29312824-29312895		CM018560.1:3584519-3584611	CM020912.1:9435389-9435478			BDQW01000088.1:9340959-9341029				CM017911.1:11206542-11206668		NC_036784.1:9947386-9947455
zCNE_4450	chr11:16308168-16308257	22:11061653-11061738	CM015716.1:8286573-8286661	CM014082.1:13364984-13365072	HG916837.1:9972939-9973027	groupXVII:9173324-9173405	NC_051433.1:20903337-20903425	VI:3742697-3742785	CYIF01000094.1:2976190-2976278	KV751324.1:12276792-12276880	KV884706.1:5634909-5634997	LG5:29339315-29339403	5:16224577-16224665	CM018560.1:3565808-3565892	CM020912.1:9405966-9406054	KI519757.1:12165-12251	NC_049693.1:19188116-19188197	BDQW01000088.1:9316052-9316140	6:28126858-28126946	19:13791323-13791411	11:2381572-2381650	CM017911.1:11187430-11187517	20:28708173-28708261	NC_036784.1:9921879-9921967
zCNE_4451	chr11:16315182-16315385	22:11065963-11066123	CM015716.1:8284382-8284430	CM014082.1:13367067-13367119	HG916837.1:9970742-9970832			VI:3744841-3744897	CYIF01000094.1:2973533-2973650					CM018560.1:3563918-3564037	CM020912.1:9404434-9404547		NC_049693.1:19190335-19190455	BDQW01000088.1:9313183-9313301				CM017911.1:11185600-11185797
zCNE_4452	chr11:16318935-16319127	22:11067785-11067940												CM018560.1:3563475-3563615								CM017911.1:11185207-11185388
zCNE_4453	chr11:16348212-16348344	22:11095397-11095526	CM015716.1:8272021-8272117	CM014082.1:13380861-13380954	HG916837.1:9956523-9956616	groupXVII:9183266-9183332		VI:3759016-3759109	CYIF01000094.1:2958850-2958920		KV884706.1:5653819-5653885		5:16208401-16208491	CM018560.1:3551147-3551250	CM020912.1:9389500-9389568	KI519757.1:29305-29381	NC_049693.1:19204379-19204449	BDQW01000088.1:9298276-9298369	6:28144381-28144474			CM017911.1:11175040-11175145	20:28689739-28689780
zCNE_4454	chr11:16348502-16348778	22:11096603-11096807	CM015716.1:8271660-8271734	CM014082.1:13381432-13381487	HG916837.1:9956021-9956080	groupXVII:9183638-9183769	NC_051433.1:20920493-20920579	VI:3759456-3759534	CYIF01000094.1:2958470-2958553	KV751324.1:12291767-12291822		LG5:29353708-29353758		CM018560.1:3550795-3550938			NC_049693.1:19204699-19204849	BDQW01000088.1:9297785-9297833	6:28144888-28144963			CM017911.1:11174641-11174870		NC_036784.1:9907688-9907732
zCNE_4455	chr11:16353736-16353829	22:11100938-11101026												CM018560.1:3547359-3547442								CM017911.1:11172823-11172867
zCNE_4456	chr11:16371113-16371273	22:11117308-11117427												CM018560.1:3538527-3538646								CM017911.1:11163337-11163482
zCNE_4457	chr11:16375365-16375567	22:11120000-11120188												CM018560.1:3536947-3537122								CM017911.1:11162126-11162302
zCNE_4458	chr11:16381091-16381192	22:11126896-11126965												CM018560.1:3534335-3534384								CM017911.1:11160471-11160572
zCNE_4459	chr11:16384701-16384887	22:11132640-11132801	CM015716.1:8254061-8254185		HG916837.1:9936584-9936738	groupXVII:9199921-9200044	NC_051433.1:20938192-20938327		CYIF01000094.1:2938274-2938391		KV884706.1:5675491-5675619	LG5:29372108-29372243	5:16191906-16192040	CM018560.1:3531028-3531175	CM020912.1:9367625-9367751	KI519757.1:52302-52466	NC_049693.1:19225311-19225435	BDQW01000088.1:9277873-9278031	6:28164253-28164378			CM017911.1:11158305-11158467	20:28665579-28665716
zCNE_4460	chr11:16388373-16388500	22:11137794-11137857	CM015716.1:8252821-8252879	CM014082.1:13400907-13400967	HG916837.1:9935246-9935306	groupXVII:9201282-9201342	NC_051433.1:20939460-20939537	VI:3779029-3779089	CYIF01000094.1:2936810-2936865		KV884706.1:5676890-5676950		5:16190703-16190758	CM018560.1:3529147-3529249	CM020912.1:9366291-9366349	KI519757.1:54782-54837	NC_049693.1:19226831-19226892	BDQW01000088.1:9276433-9276493	6:28165678-28165733			CM017911.1:11156475-11156559	20:28661935-28661990	NC_036784.1:9885569-9885622
zCNE_4461	chr11:16397005-16397154	22:11157809-11157943												CM018560.1:3518167-3518295								CM017911.1:11149478-11149611
zCNE_4462	chr11:16410731-16410883	22:11163127-11163257												CM018560.1:3514991-3515115
zCNE_4463	chr11:16425110-16425315	22:11168020-11168175	CM015716.1:8238836-8238935	CM014082.1:13414388-13414511	HG916837.1:9920314-9920427		NC_051433.1:20955825-20955922	VI:3793277-3793400	CYIF01000094.1:2922198-2922302	KV751324.1:12327956-12328053	KV884706.1:5691495-5691596	LG5:29386687-29386781	5:16174920-16174993	CM018560.1:3512160-3512314		KI519757.1:71766-71858		BDQW01000088.1:9261408-9261512	6:28183052-28183159			CM017911.1:11144087-11144289		NC_036784.1:9872310-9872404
zCNE_4464	chr11:16456835-16456975		CM015716.1:8232592-8232663	CM014082.1:13420272-13420354	HG916837.1:9914286-9914368	groupXVII:9218316-9218403		VI:3799120-3799202	CYIF01000094.1:2916039-2916117	KV751324.1:12335351-12335434	KV884706.1:5697341-5697423	LG5:29394088-29394175	5:16167572-16167643		CM020912.1:9344648-9344730		NC_049693.1:19246834-19246911	BDQW01000088.1:9254626-9254704	6:28190458-28190540			CM017911.1:11137890-11137963		NC_036784.1:9866448-9866535
zCNE_4465	chr11:16502379-16502546	22:11206462-11206609																				CM017911.1:11124535-11124694
zCNE_4466	chr11:16502757-16502873	22:11208462-11208565												CM018560.1:3488455-3488535								CM017911.1:11124190-11124293
zCNE_4467	chr11:16502993-16503115	22:11208844-11208940	CM015716.1:8220212-8220295	CM014082.1:13439965-13440048	HG916837.1:9902372-9902431	groupXVII:9229621-9229698	NC_051433.1:20982197-20982293	VI:3811527-3811605	CYIF01000094.1:2903341-2903420		KV884706.1:5716850-5716916	LG5:29406176-29406258	5:16149297-16149369	CM018560.1:3487556-3487631	CM020912.1:9330748-9330829	KI519944.1:412868-412953	NC_049693.1:19258814-19258899	BDQW01000088.1:9241721-9241799	6:28206037-28206111	19:13840045-13840110	11:2337560-2337623	CM017911.1:11123974-11124071	20:28618409-28618462	NC_036784.1:9854616-9854708
zCNE_4468	chr11:16548115-16548267	22:11246351-11246499												CM018560.1:3462483-3462620								CM017911.1:11110676-11110830
zCNE_4469	chr11:16548407-16548501	22:11246648-11246738												CM018560.1:3462279-3462367
zCNE_4470	chr11:16561661-16561767					groupXVII:9246696-9246769			CYIF01000094.1:2882947-2883039					CM018560.1:3457387-3457478					6:28232339-28232429			CM017911.1:11107143-11107248
zCNE_4471	chr11:16561812-16561899		CM015716.1:8201650-8201686	CM014082.1:13460074-13460156	HG916837.1:9880319-9880400	groupXVII:9246836-9246900	NC_051433.1:21010563-21010636	VI:3832571-3832653	CYIF01000094.1:2882816-2882898	KV751324.1:12373854-12373934	KV884706.1:5736752-5736838	LG5:29427912-29427992		CM018560.1:3457253-3457336		KI519944.1:387818-387888		BDQW01000088.1:9221819-9221901	6:28232478-28232552	19:13851623-13851687	11:2325687-2325739	CM017911.1:11107054-11107097	20:28592721-28592791
zCNE_4472	chr11:16616186-16616386	22:11290781-11290932	CM015716.1:8179693-8179821	CM014082.1:13480605-13480740	HG916837.1:9857187-9857322	groupXVII:9261203-9261354	NC_051433.1:21059161-21059302	VI:3853084-3853218	CYIF01000094.1:2860082-2860219	KV751324.1:12404195-12404330	KV884706.1:5758303-5758440	LG5:29452796-29452945	5:16097733-16097810	CM018560.1:3432644-3432784	CM020912.1:9278657-9278766	KI519944.1:367783-367915	NC_049693.1:19297595-19297742	BDQW01000088.1:9197805-9197935	6:28257851-28257952			CM017911.1:11091216-11091414	20:28565583-28565715	NC_036784.1:9801854-9802003
zCNE_4473	chr11:16622179-16622350	22:11294485-11294650												CM018560.1:3430094-3430159								CM017911.1:11089669-11089815
zCNE_4474	chr11:16622372-16622513	22:11294692-11294829												CM018560.1:3429874-3429972								CM017911.1:11089506-11089644
zCNE_4475	chr11:16628209-16628393	22:11299044-11299192	CM015716.1:8176692-8176827	CM014082.1:13485559-13485702	HG916837.1:9852268-9852413	groupXVII:9263994-9264114	NC_051433.1:21062937-21063063	VI:3857983-3858126	CYIF01000094.1:2855737-2855880		KV884706.1:5761496-5761633	LG5:29456762-29456905	5:16091983-16092122	CM018560.1:3428556-3428692		KI519944.1:365363-365490	NC_049693.1:19300158-19300300	BDQW01000088.1:9191518-9191661	6:28264562-28264704			CM017911.1:11088376-11088554	20:28563092-28563217	NC_036784.1:9798221-9798351
zCNE_4476	chr11:16628517-16628641	22:11299368-11299443												CM018560.1:3428325-3428425								CM017911.1:11088132-11088249
zCNE_4477	chr11:16636162-16636295	22:11306530-11306618	CM015716.1:8173252-8173354	CM014082.1:13488753-13488863	HG916837.1:9848496-9848598	groupXVII:9266763-9266844	NC_051433.1:21066866-21066959	VI:3861210-3861320	CYIF01000094.1:2851737-2851831	KV751324.1:12415306-12415400	KV884706.1:5766718-5766828	LG5:29460603-29460697			CM020912.1:9270609-9270707	KI519944.1:361008-361102		BDQW01000088.1:9187713-9187815	6:28269168-28269278			CM017911.1:11086753-11086885	20:28558744-28558827	NC_036784.1:9788684-9788794
zCNE_4478	chr11:16643295-16643395	22:11309703-11309793	CM015716.1:8169493-8169559	CM014082.1:13492290-13492356	HG916837.1:9844938-9845004		NC_051433.1:21071440-21071505	VI:3864664-3864730	CYIF01000094.1:2848956-2849048	KV751324.1:12418539-12418605				CM018560.1:3422351-3422442	CM020912.1:9266923-9266987			BDQW01000088.1:9185045-9185135	6:28274319-28274383			CM017911.1:11082421-11082519
zCNE_4479	chr11:16651900-16651988	22:11314375-11314452												CM018560.1:3419344-3419411								CM017911.1:11080377-11080457
zCNE_4480	chr11:16651989-16652189	22:11314510-11314683	CM015716.1:8164017-8164161	CM014082.1:13496049-13496185	HG916837.1:9841456-9841601	groupXVII:9272032-9272178	NC_051433.1:21073839-21073970	VI:3868529-3868659	CYIF01000094.1:2845360-2845506		KV884706.1:5777943-5778074	LG5:29468489-29468635		CM018560.1:3419122-3419307	CM020912.1:9263122-9263270	KI519944.1:351703-351832	NC_049693.1:19311099-19311221	BDQW01000088.1:9181108-9181238	6:28278524-28278645		11:2309158-2309260	CM017911.1:11080177-11080362	20:28550156-28550285	NC_036784.1:9780502-9780648
zCNE_4481	chr11:16659773-16660082	22:11321437-11321700	CM015716.1:8160372-8160457	CM014082.1:13499733-13499841	HG916837.1:9837737-9837965	groupXVII:9275472-9275560	NC_051433.1:21078035-21078138	VI:3872216-3872324	CYIF01000094.1:2841583-2841797	KV751324.1:12425927-12426027	KV884706.1:5781895-5782004	LG5:29472150-29472259	5:16076324-16076450	CM018560.1:3413695-3413942	CM020912.1:9259308-9259397		NC_049693.1:19314345-19314432	BDQW01000088.1:9177219-9177326	6:28283666-28283771	19:13871928-13872025	11:2306961-2307025	CM017911.1:11076978-11077274		NC_036784.1:9776940-9777049
zCNE_4482	chr11:16678271-16678387			CM014082.1:13506626-13506722	HG916837.1:9830641-9830737			VI:3879040-3879136	CYIF01000094.1:2832654-2832750			LG5:29481445-29481541		CM018560.1:3407899-3408010	CM020912.1:9253469-9253565			BDQW01000088.1:9168204-9168300	6:28292529-28292625			CM017911.1:11069989-11070099		NC_036784.1:9770400-9770496
zCNE_4483	chr11:16678452-16678572																					CM017911.1:11069808-11069920
zCNE_4484	chr11:16695520-16695626	22:11348143-11348245	CM015716.1:8147075-8147156	CM014082.1:13513642-13513730		groupXVII:9286131-9286224	NC_051433.1:21092336-21092424	VI:3886177-3886265	CYIF01000094.1:2825829-2825917	KV751324.1:12441465-12441549	KV884706.1:5796652-5796747	LG5:29488150-29488238	5:16056057-16056145	CM018560.1:3400748-3400809	CM020912.1:9243782-9243870	KI519944.1:331223-331312	NC_049693.1:19328257-19328342		6:28299999-28300057			CM017911.1:11061832-11061916	20:28528710-28528799	NC_036784.1:9764192-9764274
zCNE_4485	chr11:16705596-16705694		CM015716.1:8146611-8146678	CM014082.1:13514060-13514127	HG916837.1:9822139-9822206	groupXVII:9286553-9286621		VI:3886595-3886662	CYIF01000094.1:2825422-2825487			LG5:29488583-29488650						BDQW01000088.1:9161153-9161220				CM017911.1:11060910-11060966
zCNE_4486	chr11:16708557-16708698	22:11354262-11354341												CM018560.1:3398189-3398267								CM017911.1:11059067-11059208
zCNE_4487	chr11:16715628-16715778	22:11355856-11355982	CM015716.1:8142687-8142768	CM014082.1:13517727-13517821	HG916837.1:9817701-9817796	groupXVII:9289564-9289659	NC_051433.1:21098003-21098098	VI:3890272-3890366		KV751324.1:12450117-12450210	KV884706.1:5802534-5802639	LG5:29497500-29497595	5:16051641-16051737	CM018560.1:3396694-3396803	CM020912.1:9239738-9239833	KI519944.1:325143-325251	NC_049693.1:19332411-19332516	BDQW01000088.1:9155386-9155491	6:28305252-28305346		11:2300153-2300250	CM017911.1:11057589-11057733	20:28523176-28523271	NC_036784.1:9754990-9755085
zCNE_4488	chr11:16716053-16716189	22:11357951-11358051	CM015716.1:8142293-8142381	CM014082.1:13518138-13518227	HG916837.1:9817266-9817354	groupXVII:9289932-9290021	NC_051433.1:21098422-21098511	VI:3890683-3890772	CYIF01000094.1:2820088-2820177	KV751324.1:12450493-12450582	KV884706.1:5802955-5803026	LG5:29497907-29498012	5:16051260-16051331	CM018560.1:3396241-3396335	CM020912.1:9239281-9239370	KI519944.1:324731-324820	NC_049693.1:19332837-19332916	BDQW01000088.1:9154965-9155069	6:28305717-28305806		11:2299743-2299833	CM017911.1:11057243-11057326	20:28522763-28522852	NC_036784.1:9754573-9754678
zCNE_4489	chr11:16729837-16729971	22:11361949-11362052	CM015716.1:8138847-8138966		HG916837.1:9814498-9814617	groupXVII:9291502-9291564		VI:3894828-3894946	CYIF01000094.1:2817716-2817793					CM018560.1:3391947-3392040	CM020912.1:9236448-9236567				6:28308306-28308406			CM017911.1:11051377-11051510
zCNE_4490	chr11:16734986-16735118	22:11366001-11366130	CM015716.1:8136575-8136643		HG916837.1:9812238-9812328	groupXVII:9293262-9293352			CYIF01000094.1:2815073-2815163	KV751324.1:12455549-12455618	KV884706.1:5807590-5807633	LG5:29502868-29502958	5:16046239-16046329	CM018560.1:3387141-3387269	CM020912.1:9233872-9233962		NC_049693.1:19336823-19336916	BDQW01000088.1:9150154-9150244			11:2297273-2297363	CM017911.1:11048785-11048916		NC_036784.1:9748859-9748949
zCNE_4491	chr11:16735350-16735466	22:11366813-11366913				groupXVII:9293727-9293784								CM018560.1:3385707-3385812								CM017911.1:11048374-11048488
zCNE_4492	chr11:16743349-16743568	22:11376002-11376196	CM015716.1:8132185-8132285	CM014082.1:13528763-13528910	HG916837.1:9808010-9808110	groupXVII:9296276-9296374	NC_051433.1:21117554-21117688	VI:3901883-3902030	CYIF01000094.1:2809854-2809954	KV751324.1:12459041-12459197	KV884706.1:5811635-5811735	LG5:29506540-29506640	5:16041886-16042020	CM018560.1:3381348-3381503	CM020912.1:9227305-9227405	KI519944.1:312201-312274	NC_049693.1:19340897-19341029	BDQW01000088.1:9145242-9145342	6:28316397-28316544	19:13884317-13884387		CM017911.1:11045584-11045730	20:28508094-28508167	NC_036784.1:9745310-9745410
zCNE_4493	chr11:16750645-16750821	22:11381125-11381302												CM018560.1:3377761-3377875								CM017911.1:11043116-11043291
zCNE_4494	chr11:16758715-16758873	22:11390620-11390763	CM015716.1:8124224-8124370	CM014082.1:13538244-13538351	HG916837.1:9798549-9798695	groupXVII:9303349-9303488	NC_051433.1:21127147-21127240	VI:3911263-3911370	CYIF01000094.1:2799224-2799370	KV751324.1:12467125-12467218	KV884706.1:5822975-5823083	LG5:29517294-29517402		CM018560.1:3373730-3373873	CM020912.1:9215456-9215595	KI519944.1:301729-301839	NC_049693.1:19353235-19353384	BDQW01000088.1:9134533-9134679	6:28328455-28328601			CM017911.1:11039751-11039886	20:28496707-28496837	NC_036784.1:9726962-9727070
zCNE_4495	chr11:16761691-16761810	22:11398605-11398677																				CM017911.1:11037910-11037989
zCNE_4496	chr11:16769136-16769314	22:11400228-11400407	CM015716.1:8121561-8121655	CM014082.1:13541839-13541933	HG916837.1:9795847-9795940	groupXVII:9306081-9306164	NC_051433.1:21129518-21129603	VI:3914102-3914196	CYIF01000094.1:2796585-2796679	KV751324.1:12469718-12469850	KV884706.1:5826033-5826127	LG5:29520903-29521022	5:16027555-16027660	CM018560.1:3369748-3369928	CM020912.1:9212741-9212835	KI519944.1:298606-298683	NC_049693.1:19355577-19355715	BDQW01000088.1:9131980-9132074	6:28331324-28331418	19:13890017-13890105	11:2289127-2289225	CM017911.1:11036997-11037141	20:28493624-28493696	NC_036784.1:9723585-9723704
zCNE_4497	chr11:16772414-16772518	22:11405061-11405151																				CM017911.1:11035636-11035725
zCNE_4498	chr11:16772565-16772663													CM018560.1:3368364-3368448								CM017911.1:11035495-11035582
zCNE_4499	chr11:16784653-16784972	22:11410002-11410250	CM015716.1:8115451-8115733	CM014082.1:13548112-13548395	HG916837.1:9790864-9791120	groupXVII:9310294-9310546	NC_051433.1:21136532-21136789	VI:3920598-3920880	CYIF01000094.1:2790876-2791139	KV751324.1:12474383-12474638	KV884706.1:5835081-5835355	LG5:29526779-29527058	5:16022679-16022834	CM018560.1:3365285-3365549	CM020912.1:9203951-9204183	KI519944.1:293271-293536		BDQW01000088.1:9125997-9126260	6:28337241-28337492	19:13892383-13892518	11:2287256-2287391	CM017911.1:11032328-11032557	20:28487968-28488233	NC_036784.1:9717835-9718066
zCNE_4500	chr11:16787191-16787504	22:11411753-11412020	CM015716.1:8114554-8114676						CYIF01000094.1:2789457-2789579		KV884706.1:5837200-5837320			CM018560.1:3363625-3363912								CM017911.1:11030908-11031196
zCNE_4501	chr11:16791864-16792039	22:11416188-11416312	CM015716.1:8111950-8112064	CM014082.1:13551446-13551560	HG916837.1:9785715-9785829	groupXVII:9313031-9313141	NC_051433.1:21140053-21140164	VI:3923957-3924071	CYIF01000094.1:2786544-2786658	KV751959.1:423-537	KV884706.1:5839351-5839463	LG5:29531584-29531698	5:16018148-16018263	CM018560.1:3361785-3361917	CM020912.1:9199443-9199552	KI519944.1:289123-289237	NC_049693.1:19362526-19362637	BDQW01000088.1:9122758-9122872	6:28341697-28341811	19:13893828-13893943	11:2285617-2285726	CM017911.1:11028994-11029154	20:28482903-28483017	NC_036784.1:9712804-9712918
zCNE_4502	chr11:16817279-16817380																					CM017911.1:11023235-11023298
zCNE_4503	chr11:16817481-16817606	22:11423518-11423627																				CM017911.1:11022982-11023095
zCNE_4504	chr11:16817485-16817594	22:11423518-11423612																				CM017911.1:11022990-11023078
zCNE_4505	chr11:16838385-16838509	22:11434504-11434604												CM018560.1:3348064-3348122								CM017911.1:11014906-11015024
zCNE_4506	chr11:16849520-16849648	22:11444576-11444694																				CM017911.1:11009713-11009829
zCNE_4507	chr11:16910711-16910814				HG916837.1:9751730-9751793																	CM017911.1:10980577-10980679
zCNE_4508	chr11:16910862-16910989													CM018560.1:3321255-3321351								CM017911.1:10980488-10980529
zCNE_4509	chr11:16941666-16941786	22:11510476-11510576												CM018560.1:3305774-3305855								CM017911.1:10962678-10962807
zCNE_4510	chr11:16955402-16955518	22:11515574-11515614																				CM017911.1:10959227-10959275
zCNE_4511	chr11:16958379-16958565	22:11518085-11518269	CM015716.1:8053444-8053591	CM014082.1:13606213-13606360	HG916837.1:9726167-9726315	groupXVII:9357452-9357598	NC_051433.1:21203613-21203759	VI:3978279-3978426	CYIF01000094.1:2732493-2732640	KV751324.1:12555508-12555655		LG5:29600987-29601133		CM018560.1:3299832-3299892	CM020912.1:9115146-9115293		NC_049693.1:19410412-19410559	BDQW01000088.1:9063998-9064146	6:28410270-28410417	19:13921074-13921221	11:2259484-2259631	CM017911.1:10954875-10955059		NC_036784.1:9635314-9635460
zCNE_4512	chr11:16962324-16962529	22:11521041-11521230												CM018560.1:3298741-3298931								CM017911.1:10953073-10953236
zCNE_4513	chr11:16965556-16965805	22:11523907-11524117	CM015716.1:8046854-8047054	CM014082.1:13608567-13608772	HG916837.1:9722706-9722911	groupXVII:9359458-9359648	NC_051433.1:21206522-21206711	VI:3980616-3980821	CYIF01000094.1:2730311-2730516	KV751324.1:12559809-12559999	KV884706.1:5900807-5900993	LG5:29603002-29603206	5:15938655-15938844	CM018560.1:3297831-3298007	CM020912.1:9111942-9112147	KI519944.1:206300-206490	NC_049693.1:19412661-19412789	BDQW01000088.1:9060908-9061113	6:28413584-28413789	19:13923349-13923538	11:2257526-2257724	CM017911.1:10950145-10950356	20:28402272-28402461	NC_036784.1:9633325-9633452
zCNE_4514	chr11:17003909-17004215	22:11544904-11545143	CM015716.1:8035917-8036131	CM014082.1:13618934-13619147	HG916837.1:9711310-9711523	groupXVII:9369086-9369300	NC_051433.1:21218356-21218548	VI:3991219-3991432	CYIF01000094.1:2719526-2719739	KV751324.1:12576023-12576216	KV884706.1:5912390-5912573	LG5:29613238-29613450	5:15925222-15925435		CM020912.1:9094101-9094314	KI519944.1:193295-193489	NC_049693.1:19425447-19425631	BDQW01000088.1:9050599-9050812	6:28428273-28428486		11:2250077-2250225	CM017911.1:10938919-10939219	20:28388864-28389055	NC_036784.1:9620768-9620980
zCNE_4515	chr11:17009499-17009655	22:11547341-11547438	CM015716.1:8032999-8033048	CM014082.1:13621127-13621193	HG916837.1:9709473-9709535	groupXVII:9371052-9371097	NC_051433.1:21222258-21222300	VI:3993407-3993473	CYIF01000094.1:2717123-2717189	KV751324.1:12577771-12577815		LG5:29617378-29617440	5:15923794-15923846		CM020912.1:9092589-9092651			BDQW01000088.1:9048093-9048155	6:28431072-28431134	19:13933144-13933214	11:2249202-2249272	CM017911.1:10937751-10937825		NC_036784.1:9615957-9616019
zCNE_4516	chr11:17027783-17027991	22:11581035-11581195												CM018560.1:3266987-3267147								CM017911.1:10928710-10928917
zCNE_4517	chr11:17028313-17028407	APWO02001909.1:39819-39892																				CM017911.1:10928254-10928339
zCNE_4518	chr11:17035210-17035310	APWO02001909.1:34084-34142		CM014082.1:13638145-13638190	HG916837.1:9690725-9690770				CYIF01000094.1:2696568-2696613			LG5:29633065-29633110						BDQW01000088.1:9019772-9019817	6:28455864-28455909			CM017911.1:10927221-10927319		NC_036784.1:9593236-9593281
zCNE_4519	chr11:17057245-17057460	APWO02001909.1:9063-9232	CM015716.1:8011300-8011370	CM014082.1:13644324-13644383	HG916837.1:9684978-9685110	groupXVII:9388049-9388103	NC_051433.1:21252499-21252570	VI:4018201-4018333	CYIF01000094.1:2691089-2691162	KV751324.1:12601402-12601510	KV884706.1:5935303-5935363	LG5:29640785-29640922		CM018560.1:3257042-3257144		KI519944.1:138077-138205	NC_049693.1:19454505-19454629	BDQW01000088.1:9013993-9014063	6:28462850-28462919			CM017911.1:10921787-10921994	20:28308777-28308905	NC_036784.1:9578547-9578609
zCNE_4520	chr11:17073901-17074056	22:11621082-11621186	CM015716.1:8007389-8007520	CM014082.1:13648168-13648298	HG916837.1:9680867-9680998	groupXVII:9391843-9391974	NC_051433.1:21258254-21258385	VI:4022109-4022239	CYIF01000094.1:2686362-2686493	KV751324.1:12605864-12605995	KV884706.1:5941704-5941835	LG5:29647845-29647976	5:15890290-15890421	CM018560.1:3248875-3249011	CM020912.1:9060243-9060374	KI519944.1:126745-126877	NC_049693.1:19458943-19459074	BDQW01000088.1:9009136-9009267	6:28467929-28468060	19:13952318-13952460	11:2235613-2235680	CM017911.1:10915562-10915636	20:28296994-28297126	NC_036784.1:9571514-9571642
zCNE_4521	chr11:17076930-17077171	22:11625232-11625472	CM015716.1:8006028-8006119	CM014082.1:13650403-13650496	HG916837.1:9679039-9679178	groupXVII:9392921-9393063		VI:4024349-4024442	CYIF01000094.1:2684959-2685098		KV884706.1:5944629-5944768			CM018560.1:3247826-3248057		KI519944.1:119613-119704		BDQW01000088.1:9006766-9006859				CM017911.1:10913102-10913343	20:28289226-28289317
zCNE_4522	chr11:17136263-17136380	22:11670004-11670108	CM015716.1:7994723-7994813	CM014082.1:13664352-13664457	HG916837.1:9666372-9666473	groupXVII:9403917-9403991	NC_051433.1:21284068-21284157	VI:4038791-4038896	CYIF01000094.1:2674120-2674221	KV751324.1:12621688-12621773	KV884706.1:5968098-5968198	LG5:29667673-29667773		CM018560.1:3228850-3228939	CM020912.1:9044997-9045093	KI519944.1:97072-97173		BDQW01000088.1:8994707-8994810	6:28489045-28489133			CM017911.1:10896065-10896181	20:28266417-28266518	NC_036784.1:9553257-9553357
zCNE_4523	chr11:17162320-17162426	22:11681171-11681214																				CM017911.1:10889863-10889962
zCNE_4524	chr11:17166336-17166436	22:11683666-11683732
zCNE_4525	chr11:17166652-17166823	22:11685392-11685558												CM018560.1:3217152-3217313								CM017911.1:10888947-10889115
zCNE_4526	chr11:17178504-17178686	22:11703912-11704053	CM015723.1:20411102-20411220	CM014087.1:6796666-6796823	HG916841.1:5658027-5658169	groupXII:2134479-2134619	NC_051437.1:10023400-10023533	XV:8519848-8520005	CYIF01000054.1:726868-727010	KV751321.1:17515916-17516058	KV884806.1:226779-226921	LG20:11605382-11605539	7:20414991-20415119	CM018560.1:3208920-3209080	CM020913.1:13475997-13476139	KI519944.1:79008-79135	NC_049693.1:19484544-19484653	BDQW01001222.1:800664-800804	7:10062276-10062422	3:14687236-14687347		CM017911.1:10883534-10883702	20:28248384-28248511	NC_036799.1:20523031-20523188
zCNE_4527	chr11:17182226-17182372	22:11708316-11708429												CM018560.1:3204232-3204306								CM017911.1:10882893-10883010
zCNE_4528	chr11:17185099-17185208		CM015716.1:7980697-7980785	CM014082.1:13677494-13677582	HG916837.1:9652665-9652753			VI:4052036-4052124	CYIF01000094.1:2660079-2660167		KV884706.1:5982905-5982992	LG5:29681111-29681199		CM018560.1:3200203-3200271				BDQW01000088.1:8980539-8980627				CM017911.1:10880627-10880695		NC_036784.1:9539862-9539950
zCNE_4529	chr11:17185276-17185387	22:11716584-11716686																				CM017911.1:10880502-10880591
zCNE_4530	chr11:17188770-17188882	22:11720047-11720141	CM015716.1:7979777-7979868	CM014082.1:13678422-13678513	HG916837.1:9651679-9651770	groupXVII:9417540-9417623	NC_051433.1:21303509-21303599	VI:4052964-4053055	CYIF01000094.1:2659088-2659179	KV751324.1:12637738-12637828	KV884706.1:5983874-5983964	LG5:29681970-29682061	5:15834643-15834744	CM018560.1:3197872-3197973	CM020912.1:9027182-9027266	KI519944.1:74043-74133	NC_049693.1:19487785-19487863	BDQW01000088.1:8979547-8979638	6:28505193-28505272	19:13974540-13974625	11:2199992-2200083	CM017911.1:10879178-10879289	20:28243676-28243766	NC_036784.1:9539002-9539093
zCNE_4531	chr11:17190336-17190497	22:11725227-11725366							CYIF01000094.1:2657294-2657428					CM018560.1:3194231-3194357								CM017911.1:10877356-10877497
zCNE_4532	chr11:17206588-17206757	22:11738168-11738284												CM018560.1:3183228-3183339								CM017911.1:10871027-10871172
zCNE_4533	chr11:17208343-17208433													CM018560.1:3180129-3180195								CM017911.1:10868597-10868679
zCNE_4534	chr11:17211960-17212136	22:11747417-11747540												CM018560.1:3178063-3178171								CM017911.1:10866485-10866657
zCNE_4535	chr11:17213102-17213237	22:11750269-11750374		CM014082.1:13694076-13694140	HG916837.1:9636865-9636944	groupXVII:9430087-9430168	NC_051433.1:21319085-21319135	VI:4067850-4067924	CYIF01000094.1:2644281-2644360	KV751324.1:12650562-12650635	KV884706.1:6001257-6001305	LG5:29698218-29698302	5:15819501-15819551		CM020912.1:9008605-9008658	KI519944.1:58315-58365		BDQW01000088.1:8963360-8963439	6:28521323-28521376			CM017911.1:10864855-10864978	20:28224771-28224835	NC_036784.1:9522468-9522552
zCNE_4536	chr11:17232288-17232393	22:11766563-11766671	CM015716.1:7959845-7959924											CM018560.1:3166243-3166334								CM017911.1:10860649-10860740
zCNE_4537	chr11:17289946-17290202	22:11831730-11831961																				CM017911.1:10840469-10840709
zCNE_4538	chr11:17297644-17297769	22:11841321-11841410	CM015716.1:7941243-7941325	CM014082.1:13716968-13717038	HG916837.1:9612879-9612949	groupXVII:9449269-9449387	NC_051433.1:21346597-21346714	VI:4090887-4090957	CYIF01000094.1:2620262-2620329			LG5:29722268-29722335	5:15782233-15782303		CM020912.1:8981023-8981089	KI519944.1:21590-21660	NC_049693.1:19526218-19526288	BDQW01000088.1:8939107-8939177				CM017911.1:10838373-10838497	20:28187512-28187582	NC_036784.1:9498089-9498156
zCNE_4539	chr11:17329747-17329881	22:11868108-11868237																				CM017911.1:10826424-10826557
zCNE_4540	chr11:17371903-17372102	22:11901018-11901196		CM014082.1:13739935-13740057	HG916837.1:9592409-9592549			VI:4113220-4113342	CYIF01000094.1:2598979-2599100	KV751324.1:12696312-12696432	KV884706.1:6062375-6062497			CM018560.1:3103131-3103236				BDQW01000088.1:8915978-8916086			11:2160337-2160469	CM017911.1:10814011-10814207
zCNE_4541	chr11:17377340-17377470	22:11902761-11902852																				CM017911.1:10812146-10812266
zCNE_4542	chr11:17385490-17385649	22:11911553-11911650		CM014082.1:13744481-13744593	HG916837.1:9587778-9587890		NC_051433.1:21377779-21377857	VI:4117806-4117918	CYIF01000094.1:2594076-2594188			LG5:29750819-29750931	5:15754397-15754505				NC_049693.1:19551181-19551293	BDQW01000088.1:8911544-8911656	6:28583248-28583360		11:2157370-2157464	CM017911.1:10810749-10810844		NC_036784.1:9461720-9461823
zCNE_4543	chr11:17390609-17390730	22:11917043-11917155												CM018560.1:3097142-3097225								CM017911.1:10809510-10809603
zCNE_4544	chr11:17392460-17392595	22:11919534-11919660	CM015716.1:7913541-7913603	CM014082.1:13798281-13798370	HG916837.1:9586338-9586427	groupXVII:9474229-9474318	NC_051433.1:21380405-21380469	VI:4119118-4119207	CYIF01000094.1:2592705-2592794	KV751324.1:12702902-12702994	KV884706.1:6068615-6068700	LG5:29752110-29752199		CM018560.1:3096205-3096281	CM020912.1:8943251-8943340	KI519944.1:628352-628441	NC_049693.1:19552505-19552570	BDQW01000088.1:8910113-8910202	6:28584748-28584837	19:14020192-14020266	11:2156622-2156690	CM017911.1:10808310-10808443	20:28148176-28148265	NC_036784.1:9460463-9460552
zCNE_4545	chr11:17436646-17436808	22:11954262-11954393		CM014082.1:13755477-13755603	HG916837.1:9575744-9575870	groupXVII:9483928-9484055		VI:4129449-4129575	CYIF01000094.1:2582049-2582175	KV751324.1:12715011-12715134		LG5:29765850-29765975			CM020912.1:8928554-8928677			BDQW01000088.1:8898985-8899111	6:28596752-28596878	19:14028739-14028863	11:2149051-2149176	CM017911.1:10796012-10796169
zCNE_4546	chr11:17439121-17439270	22:11956299-11956414																				CM017911.1:10794788-10794931
zCNE_4547	chr11:17472605-17472741	22:11973695-11973785												CM018560.1:3069094-3069176								CM017911.1:10787512-10787644
zCNE_4548	chr11:17533221-17533498	22:12014912-12015165	CM015716.1:7878825-7878995	CM014082.1:13785803-13786054	HG916837.1:9542497-9542748	groupXVII:9509772-9510003	NC_051433.1:21430228-21430460	VI:4160263-4160514	CYIF01000094.1:2554669-2554920	KV751324.1:12754026-12754277	KV884706.1:6107852-6108102		5:15699344-15699594	CM018560.1:3039609-3039865	CM020912.1:8897447-8897648	KI519944.1:561230-561484	NC_049693.1:19590924-19591125	BDQW01000088.1:8868766-8869017	6:28631912-28632143	19:14048993-14049209	11:2129127-2129328	CM017911.1:10768663-10768859	20:28090185-28090439	NC_036784.1:9416160-9416326
zCNE_4549	chr11:17545268-17545360			CM014082.1:13792431-13792501				VI:4167319-4167389	CYIF01000094.1:2547283-2547380	KV751324.1:12760695-12760791		LG5:29807864-29807933			CM020912.1:8883759-8883856				6:28640899-28640970					NC_036784.1:9408118-9408187
zCNE_4550	chr11:17599533-17599742	22:12060917-12061051	CM015716.1:7856376-7856517	CM014082.1:13858209-13858342	HG916837.1:9520822-9520963	groupXVII:9527445-9527574	NC_051433.1:21459632-21459729	VI:4180558-4180691	CYIF01000094.1:2535312-2535453	KV751324.1:12773464-12773605	KV884706.1:6131766-6131907	LG5:29820266-29820407	5:15665672-15665796	CM018560.1:3009331-3009442	CM020912.1:8870176-8870318	KI519944.1:529569-529668	NC_049693.1:19610375-19610516	BDQW01000088.1:8847597-8847738	6:28655041-28655186	19:14062855-14062952	11:2116368-2116477	CM017911.1:10753383-10753564	20:28060905-28061032	NC_036784.1:9394206-9394347
zCNE_4551	chr11:17659101-17659256		CM015716.1:7839968-7840018		HG916837.1:9503185-9503264	groupXVII:9543186-9543265	NC_051433.1:21477560-21477639		CYIF01000094.1:2519585-2519630	KV751324.1:12787800-12787878	KV884706.1:6148313-6148358	LG5:29839822-29839865					NC_049693.1:19624613-19624693	BDQW01000088.1:8829353-8829398	6:28689495-28689574			CM017911.1:10737760-10737914		NC_036784.1:9374699-9374742
zCNE_4552	chr11:17667509-17667838	22:12110081-12110382												CM018560.1:2989391-2989726					6:28691670-28691759			CM017911.1:10732157-10732471
zCNE_4553	chr11:17705237-17705334																					CM017911.1:10717900-10717996
zCNE_4554	chr11:17717053-17717205	22:12156032-12156122		CM014082.1:13966704-13966778	HG916837.1:9482602-9482718			VI:4215401-4215484	CYIF01000094.1:2498141-2498211			LG5:29858472-29858551		CM018560.1:2959214-2959258	CM020912.1:8830102-8830207							CM017911.1:10712979-10713101		NC_036784.1:9356344-9356462
zCNE_4555	chr11:17746318-17746455	22:12178814-12178904												CM018560.1:2943523-2943648								CM017911.1:10702018-10702104
zCNE_4556	chr11:17887881-17888102	15:30931023-30931236		CM014083.1:3207897-3208107	HG916827.1:15496208-15496426			XXI:2673809-2674021	CYIF01000188.1:975433-975646	KV751324.1:13967664-13967883		LG17:24914200-24914413	15:9269543-9269750	CM018562.1:19722614-19722832	CM020925.1:10702162-10702380	KI520367.1:15416-15634		BDQW01000319.1:10513-10732		10:5806756-5806955	Un_random:53163453-53163567	CM017895.1:24595725-24595939	10:18122163-18122381	NC_036796.1:11240781-11240977
zCNE_4557	chr11:17888051-17888198	18:34967284-34967420		CM014079.1:26834362-26834468	HG916844.1:4696835-4696980		NC_051446.1:62705-62861	X:34761942-34762076	CYIF01000218.1:109406-109551	KV751376.1:554798-554943		LG14:5174537-5174673	24:18694895-18695034	CM018559.1:1026332-1026475	CM020909.1:45705464-45705609	KI519695.1:382687-382832		BDQW01031596.1:128-226		10:5806962-5807038		CM017895.1:24595625-24595771	23:4370017-4370128	NC_036801.1:30662217-30662341
zCNE_4558	chr11:17888118-17888271	5:33652323-33652469		CM014095.1:29667500-29667630	HG916844.1:4696760-4696911			VIII:8899594-8899743	CYIF01000218.1:109331-109485	KV751376.1:554723-554874		LG23:25491839-25491987	24:11630896-11631012	CM018559.1:1026401-1026552	CM020925.1:10701991-10702124	KI520367.1:15652-15805		BDQW01031596.1:53-206		10:5806962-5807107	Un_random:92769811-92769883	CM017895.1:24595550-24595701	13:21998869-21999017	NC_036801.1:30662142-30662295
zCNE_4559	chr11:17888120-17888281	5:33652311-33652467		CM014079.1:26834248-26834405	HG916844.1:4696753-4696911			VIII:7520355-7520513	CYIF01000218.1:109324-109482	KV751376.1:554714-554874		LG20:1933136-1933295	18:21813389-21813532	CM018559.1:1026401-1026559	CM020925.1:10701984-10702124	KI520367.1:15653-15812		BDQW01031596.1:46-205		10:5806963-5807117	Un_random:92769811-92769883	CM017895.1:24595541-24595701	13:21998863-21999017	NC_036801.1:30662135-30662294
zCNE_4560	chr11:17888195-17888296	APWO02000247.1:181461-181563		CM014084.1:27250301-27250403	HG916837.1:1978356-1978458			I:19656645-19656747	CYIF01000629.1:61141-61243	KV751376.1:554698-554800		LG3:45678509-45678607	14:21565854-21565955	CM018550.1:7506049-7506149	CM020911.1:11048556-11048658	KI520039.1:350313-350415		BDQW01031596.1:28-130		1:5559504-5559602	Un_random:92769814-92769883	CM017910.1:17050816-17050918	19:21601479-21601571	NC_036796.1:33572459-33572560
zCNE_4561	chr11:17888255-17888378	25:29485672-29485777		CM014082.1:20205001-20205121	HG916848.1:5899225-5899344			VIII:7520257-7520377	CYIF01000654.1:77850-77955	KV751326.1:1131963-1132083		LG5:20247512-20247633	16:1353980-1354098	CM018552.1:3507175-3507296	CM020911.1:11048618-11048738	KI520679.1:18972-19092		BDQW01000319.1:11680-11799		10:12493857-12493962		CM017893.1:22566190-22566309	17:6835467-6835587	NC_036793.1:2547187-2547308
zCNE_4562	chr11:17888271-17888469	APWO02001303.1:55877-56048		CM014081.1:35338164-35338354	HG916837.1:1978195-1978380			VIII:7520164-7520361	CYIF01000217.1:469480-469630	KV751352.1:3189138-3189318		LG5:20247528-20247712	16:1353994-1354129	CM018550.1:7506125-7506310	CM020911.1:11048634-11048790	KI520597.1:18818-19003		BDQW01000319.1:16674-16820		10:12493884-12493995		CM017899.1:2405536-2405722	17:6835483-6835642	NC_036793.1:2547203-2547337
zCNE_4563	chr11:17888288-17888469	APWO02001303.1:55884-56048		CM014079.1:26834084-26834244	HG916837.1:1978195-1978363			VIII:7520164-7520344	CYIF01000217.1:469484-469630	KV751352.1:3189138-3189305		LG5:19269365-19269522	16:1354021-1354129	CM018562.1:10198208-10198377	CM020911.1:21672602-21672768	KI520597.1:18818-18986		BDQW01000319.1:16678-16820		10:12493900-12493995		CM017905.1:17455628-17455766	17:6835500-6835642	NC_036782.1:1284657-1284801
zCNE_4564	chr11:17888302-17888427	APWO02001303.1:55898-56021		CM014079.1:26834124-26834240	HG916848.1:5899272-5899395			I:5295164-5295280	CYIF01000281.1:81776-81878	KV751376.1:554563-554691		LG22:10098868-10098981	16:1354025-1354129	CM018562.1:10198240-10198363	CM020925.1:10701836-10701959	KI520679.1:19019-19142		BDQW01000319.1:16692-16815		10:12493909-12493995		CM017905.1:17455628-17455724	17:6835514-6835637	NC_036782.1:1284677-1284800
zCNE_4565	chr11:17888319-17888456	5:33652145-33652280		CM014094.1:6732982-6733121	HG916837.1:1978195-1978331			VIII:7520175-7520312	CYIF01000217.1:469516-469630	KV751352.1:3189138-3189273		LG12:26525760-26525869	8:26150093-26150189	CM018562.1:10198210-10198345	CM020911.1:21672632-21672766	KI520367.1:15857-15991		BDQW01000319.1:16710-16820		10:12493922-12493995		CM017905.1:17455641-17455766	23:4369748-4369856	NC_036786.1:10501121-10501246
zCNE_4566	chr11:18144180-18144285	APWO02000425.1:27469-27567		CM014079.1:1260283-1260364				III:40993568-40993649								KI519709.1:1173003-1173102							7:27171365-27171460
zCNE_4567	chr11:18148517-18148640	15:17451527-17451649		CM014094.1:10311233-10311295	HG916847.1:3813404-3813453											KI519628.1:436241-436306							13:26871799-26871912
zCNE_4568	chr11:18312590-18312687	22:31213392-31213448																				CM017911.1:10591181-10591262
zCNE_4569	chr11:18323570-18323714	22:31224395-31224550												CM018560.1:4429232-4429310								CM017911.1:10586769-10586909
zCNE_4570	chr11:18328085-18328206	22:31230304-31230369	CM015716.1:7715046-7715107	CM014082.1:14105868-14105931	HG916837.1:9362976-9363039			VI:4334253-4334316	CYIF01000094.1:2381897-2381960	KV751324.1:12930423-12930486	KV884706.1:6315950-6316016	LG5:30010861-30010917			CM020912.1:8699874-8699937			BDQW01000088.1:8668760-8668823	6:28849709-28849772			CM017911.1:10585282-10585391		NC_036784.1:9195672-9195728
zCNE_4571	chr11:18408963-18409069	22:31313430-31313532																				CM017911.1:10554304-10554402
zCNE_4572	chr11:18417751-18417882	22:31322775-31322818												CM018560.1:4366471-4366600								CM017911.1:10549254-10549384
zCNE_4573	chr11:18420131-18420329	22:31324724-31324875	CM015716.1:7749606-7749682	CM014082.1:14063948-14064024	HG916837.1:9403641-9403717	groupXVII:9622254-9622295	NC_051433.1:21577563-21577633	VI:4294249-4294325	CYIF01000094.1:2420741-2420817		KV884706.1:6271942-6272018			CM018560.1:4364241-4364365		KI519757.1:129491-129566		BDQW01000088.1:8711105-8711177	6:28803770-28803836	19:14129034-14129103	11:2042340-2042390	CM017911.1:10548099-10548244	20:27917425-27917500
zCNE_4574	chr11:18428336-18428456	22:31330701-31330788												CM018560.1:4360688-4360785								CM017911.1:10544681-10544798
zCNE_4575	chr11:18440833-18440940	22:31335451-31335548												CM018560.1:4355194-4355274
zCNE_4576	chr11:18441110-18441224	22:31335714-31335827												CM018560.1:4354933-4355044								CM017911.1:10540951-10541062
zCNE_4577	chr11:18447405-18447543	22:31342993-31343132	CM015716.1:7755694-7755832	CM014082.1:14056159-14056297				VI:4286924-4287062				LG5:29941745-29941884		CM018560.1:4351240-4351369								CM017911.1:10538413-10538547
zCNE_4578	chr11:18447772-18447904	22:31344185-31344286												CM018560.1:4349383-4349481								CM017911.1:10537783-10537911
zCNE_4579	chr11:18447921-18448021													CM018560.1:4349271-4349341								CM017911.1:10537689-10537749
zCNE_4580	chr11:18449970-18450089	22:31347434-31347549																				CM017911.1:10536336-10536389
zCNE_4581	chr11:18454949-18455189	22:31355492-31355666												CM018560.1:4343430-4343602								CM017911.1:10534373-10534577
zCNE_4582	chr11:18462406-18462500	22:31361853-31361906																				CM017911.1:10532782-10532843
zCNE_4583	chr11:18462831-18462983	22:31363498-31363630												CM018560.1:4340544-4340673								CM017911.1:10529774-10529917
zCNE_4584	chr11:18466062-18466341	22:31367445-31367662	CM015716.1:7767705-7767773	CM014082.1:14045943-14046041	HG916837.1:9420821-9420919	groupXVII:9606535-9606601	NC_051433.1:21555781-21555876	VI:4276688-4276774	CYIF01000094.1:2439898-2439996	KV751324.1:12870731-12870831	KV884706.1:6252392-6252447	LG5:29929779-29929878	5:15575293-15575350	CM018560.1:4335720-4335970	CM020912.1:8770523-8770621	KI519757.1:103602-103688	NC_049693.1:19701586-19701655	BDQW01000088.1:8730283-8730369	6:28784660-28784757	19:14114654-14114711	11:2055932-2055998	CM017911.1:10525643-10525768	20:27943471-27943566
