## Supplementary material for "Extensive Loss and Gain of Conserved Non-Coding Elements during Early Teleost Evolution": Suplementary File 1 (part 2 of 3)

### Sheet: t2_zCNE_blast (continued)
zCNE	Danio	Astyanax	Channa	Collichthys	Dicentrarchus	Gasterosteus	Kryptolebias	Larimichthys	Lates	Mola	Monopterus	Oreochromis	Oryzias	Pangasianodon	Perca	Poecilia	Scophthalmus	Seriola	Sparus	Takifugu	Tetraodon	Triplophysa	Xiphophorus	Zebra
zCNE_4585	chr11:18468572-18468725	22:31372467-31372589	CM015716.1:7770220-7770323	CM014082.1:14043604-14043722	HG916837.1:9423365-9423483	groupXVII:9604413-9604533	NC_051433.1:21551613-21551734	VI:4274336-4274454	CYIF01000094.1:2442470-2442588	KV751324.1:12868565-12868663	KV884706.1:6250056-6250153	LG5:29927595-29927713	5:15577332-15577430	CM018560.1:4332424-4332545	CM020912.1:8772872-8772969	KI519757.1:99816-99887	NC_049693.1:19699272-19699333	BDQW01000088.1:8732723-8732844	6:28782255-28782374	19:14112665-14112749	11:2057813-2057896	CM017911.1:10523941-10524056	20:27948297-27948368	NC_036784.1:9273414-9273532
zCNE_4586	chr11:18469674-18469780	22:31373426-31373525																				CM017911.1:10523534-10523637
zCNE_4587	chr11:18471608-18471713	22:31375416-31375497
zCNE_4588	chr11:18472019-18472119													CM018560.1:4329880-4329931								CM017911.1:10522719-10522812
zCNE_4589	chr11:18477964-18478101	22:31382103-31382181	CM015716.1:7773356-7773412	CM014082.1:14040329-14040389	HG916837.1:9426710-9426774				CYIF01000094.1:2445945-2446009			LG5:29924394-29924469	5:15581821-15581878	CM018560.1:4325668-4325765	CM020912.1:8776277-8776341	KI519757.1:94366-94430		BDQW01000088.1:8736170-8736246				CM017911.1:10520306-10520386	20:27954340-27954404	NC_036784.1:9276630-9276705
zCNE_4590	chr11:18516524-18516783	22:31407871-31408115		CM014082.1:14027385-14027429				VI:4258369-4258413	CYIF01000094.1:2459675-2459798		KV884706.1:6227202-6227308			CM018560.1:4309386-4309602				BDQW01000088.1:8749580-8749619				CM017911.1:10508621-10508826
zCNE_4591	chr11:18702852-18703015	15:2402124-2402291	CM015716.1:6916917-6917086	CM014082.1:15524014-15524183	HG916837.1:8569400-8569569	groupXVII:10328041-10328202	NC_051433.1:22720601-22720736	VI:5177769-5177938	CYIF01000094.1:1595319-1595480	KV751324.1:11133735-11133904	KV884706.1:7171344-7171513	LG5:30956618-30956787	5:26015570-26015730	CM018560.1:6199610-6199762	CM020912.1:7664774-7664935	KI519757.1:1387666-1387835	NC_049693.1:20539975-20540136	BDQW01000088.1:7840819-7840988	6:29801456-29801625	19:16536157-16536316	11:9905130-9905289	CM017911.1:10426998-10427160	20:26585933-26586093	NC_036784.1:7840855-7841023
zCNE_4592	chr11:18711975-18712121	22:28442547-28442681	CM015716.1:6910279-6910415	CM014082.1:15530391-15530527	HG916837.1:8562989-8563125	groupXVII:10334353-10334489	NC_051433.1:22728428-22728564	VI:5184194-5184330	CYIF01000094.1:1588608-1588744	KV751324.1:11127602-11127738	KV884706.1:7177626-7177755	LG5:30963017-30963153	5:26021798-26021934	CM018560.1:6206905-6207028	CM020912.1:7658174-7658310	KI519757.1:1396312-1396448	NC_049693.1:20546675-20546811	BDQW01000088.1:7834399-7834535	6:29808269-29808405	19:16541737-16541879	11:9910391-9910533	CM017911.1:10422431-10422576	20:26577552-26577688	NC_036784.1:7847209-7847345
zCNE_4593	chr11:20096855-20097057	22:28576177-28576296	CM015723.1:19134174-19134359	CM014082.1:15452207-15452321	HG916841.1:7049712-7049880	scaffold_68:617019-617187	NC_051433.1:22580448-22580623	VI:5104592-5104751	CYIF01000220.1:345571-345756	KV751321.1:16325627-16325795	KV884794.1:1375445-1375613	LG5:30875637-30875756	7:18827391-18827559	CM018560.1:6102401-6102583	CM020912.1:7752219-7752376	KI519757.1:1289066-1289185	NC_049698.1:23457443-23457611	BDQW01000043.1:689826-690011	7:12295182-12295365	19:16484649-16484751	11:9857284-9857386	CM017911.1:9867912-9868022	20:26738257-26738376
zCNE_4594	chr11:20104134-20104339	APWO02002195.1:13932-14108																				CM017911.1:9855912-9856117
zCNE_4595	chr11:20104134-20104330	APWO02002195.1:13932-14108																				CM017911.1:9855924-9856117
zCNE_4596	chr11:20104496-20104641																					CM017911.1:9855639-9855761
zCNE_4597	chr11:20146317-20146538	APWO02002195.1:31935-32139			HG916837.1:8685139-8685221			VI:5066982-5067083	CYIF01000094.1:1706354-1706460					CM018560.1:5873483-5873566			NC_049693.1:20420331-20420437	BDQW01000088.1:7959607-7959680				CM017911.1:9846883-9847101
zCNE_4598	chr11:20151219-20151382	APWO02002195.1:33741-33847								KV751324.1:11261348-11261401												CM017911.1:9846309-9846461
zCNE_4599	chr11:20154450-20154625	APWO02002195.1:38430-38551																				CM017911.1:9842422-9842588
zCNE_4600	chr11:20158444-20158576	APWO02002195.1:40338-40407																				CM017911.1:9841682-9841813
zCNE_4601	chr11:20164741-20165054	APWO02002195.1:47975-48277	CM015716.1:7039054-7039253	CM014082.1:15406465-15406655	HG916837.1:8690149-8690340	groupXVII:10224460-10224652	NC_051433.1:22501638-22501824	VI:5058662-5058852	CYIF01000094.1:1714291-1714489	KV751324.1:11264829-11265020	KV884706.1:7032995-7033167	LG5:30821869-30822061	5:25893003-25893189	CM018560.1:5867500-5867771	CM020912.1:7812157-7812349	KI519757.1:1208570-1208762	NC_049693.1:20415387-20415584	BDQW01000088.1:7966107-7966298	6:29666134-29666325	19:13238721-13238911	11:2890189-2890379	CM017911.1:9840356-9840661	20:27200154-27200352	NC_036784.1:8865312-8865504
zCNE_4602	chr11:20165290-20165473	APWO02002195.1:48551-48709																				CM017911.1:9839956-9840128
zCNE_4603	chr11:20198979-20199073																					CM017911.1:9829216-9829309
zCNE_4604	chr11:20202366-20202475	APWO02002195.1:76368-76467																				CM017911.1:9828385-9828493
zCNE_4605	chr11:20202825-20203125	APWO02002195.1:78511-78783	CM015716.1:7057273-7057462	CM014082.1:15391837-15392027	HG916837.1:8704165-8704355		NC_051433.1:22478129-22478319	VI:5045388-5045578	CYIF01000094.1:1728019-1728209	KV751324.1:11282813-11282994	KV884706.1:7012791-7012904	LG5:30805200-30805398	5:25861829-25862019	CM018560.1:5851809-5852101	CM020912.1:7829702-7829892	KI519757.1:1189980-1190171	NC_049693.1:20402122-20402222	BDQW01000088.1:7981046-7981236	6:29648181-29648371	19:13250094-13250284		CM017911.1:9827717-9828012	20:27168612-27168802	NC_036784.1:8844572-8844770
zCNE_4606	chr11:20214299-20214513	APWO02002195.1:84605-84809	CM015716.1:7060554-7060709	CM014082.1:15389589-15389762	HG916837.1:8706327-8706479	groupXVII:10209509-10209666	NC_051433.1:22471960-22472109	VI:5043082-5043255	CYIF01000094.1:1730589-1730741	KV751324.1:11286375-11286538	KV884706.1:7009922-7010076	LG5:30802092-30802244	5:25857355-25857461	CM018560.1:5849820-5850024	CM020912.1:7834154-7834302	KI519757.1:1185845-1186018	NC_049693.1:20400417-20400512	BDQW01000088.1:7982814-7982958	6:29641825-29641971	19:13252386-13252499	11:2877518-2877632	CM017911.1:9824560-9824773	20:27163809-27163981	NC_036784.1:8841482-8841617
zCNE_4607	chr11:20228197-20228414	APWO02002195.1:93642-93792	CM015716.1:7064348-7064442	CM014082.1:15383340-15383460	HG916837.1:8710310-8710424		NC_051433.1:22458796-22458861	VI:5036590-5036710	CYIF01000094.1:1734587-1734707	KV751324.1:11291187-11291265	KV884706.1:7005034-7005148	LG5:30798247-30798380		CM018560.1:5843903-5844047	CM020912.1:7842413-7842488	KI519757.1:1177431-1177502	NC_049693.1:20395110-20395223	BDQW01000088.1:7986746-7986866	6:29637410-29637530	19:13255960-13256030	11:2874162-2874274	CM017911.1:9821450-9821632	20:27154479-27154546	NC_036784.1:8837811-8837944
zCNE_4608	chr11:20233456-20233564																					CM017911.1:9819050-9819156
zCNE_4609	chr11:20257732-20257863	APWO02002195.1:119694-119773
zCNE_4610	chr11:20264278-20264388	APWO02002195.1:127003-127097																				CM017911.1:9810472-9810573
zCNE_4611	chr11:20270075-20270276	APWO02002195.1:140841-140934	CM015716.1:7079771-7079872	CM014082.1:15364276-15364377	HG916837.1:8728559-8728712			VI:5020108-5020209	CYIF01000094.1:1751774-1751875		KV884706.1:6983460-6983560	LG5:30774721-30774822		CM018560.1:5831379-5831521	CM020912.1:7863606-7863707	KI519757.1:1147505-1147593		BDQW01000088.1:8005587-8005688				CM017911.1:9808036-9808227	20:27127183-27127284	NC_036784.1:8802703-8802792
zCNE_4612	chr11:20290249-20290383	APWO02002195.1:148082-148196		CM014082.1:15361941-15361998				VI:5017683-5017740												19:13269837-13269895	11:2862874-2862989	CM017911.1:9801529-9801665
zCNE_4613	chr11:20293266-20293560	APWO02002195.1:151669-151913	CM015716.1:7083333-7083498	CM014082.1:15361100-15361266	HG916837.1:8731113-8731301	groupXVII:10192251-10192439	NC_051433.1:22430408-22430598	VI:5016819-5017008	CYIF01000094.1:1754025-1754214	KV751324.1:11313801-11313964	KV884706.1:6980630-6980795	LG5:30771346-30771515	5:25798977-25799137	CM018560.1:5825205-5825403	CM020912.1:7866734-7866922	KI519757.1:1139195-1139260	NC_049693.1:20376148-20376275	BDQW01000088.1:8008535-8008727	6:29610159-29610324			CM017911.1:9800303-9800567	20:27119539-27119605	NC_036784.1:8799228-8799315
zCNE_4614	chr11:20305650-20305750	APWO02002195.1:163907-163991																				CM017911.1:9795574-9795660
zCNE_4615	chr11:20305936-20306061	APWO02002195.1:167927-168020																				CM017911.1:9795262-9795379
zCNE_4616	chr11:20309036-20309198	APWO02002195.1:168608-168748	CM015716.1:7088261-7088366	CM014082.1:15355774-15355879	HG916837.1:8737321-8737426	groupXVII:10188185-10188290	NC_051433.1:22421974-22422078	VI:5011446-5011551	CYIF01000094.1:1759342-1759448		KV884706.1:6976173-6976278	LG5:30766419-30766524			CM020912.1:7871711-7871816	KI519757.1:1124866-1124961		BDQW01000088.1:8013581-8013686	6:29603760-29603865			CM017911.1:9793647-9793807	20:27104450-27104545	NC_036784.1:8794238-8794343
zCNE_4617	chr11:20344814-20345012	APWO02002195.1:181781-181968	CM015716.1:7093245-7093425	CM014082.1:15349118-15349301	HG916837.1:8742293-8742427	groupXVII:10182292-10182361	NC_051433.1:22409689-22409782			KV751324.1:11329913-11330034	KV884706.1:6970872-6971048			CM018560.1:5815258-5815439	CM020912.1:7874648-7874726	KI519757.1:1112787-1112905	NC_049693.1:20364265-20364330	BDQW01000088.1:8019440-8019574	6:29596530-29596655			CM017911.1:9788532-9788704	20:27091416-27091533
zCNE_4618	chr11:20345098-20345196	APWO02002195.1:182066-182135																				CM017911.1:9788399-9788446
zCNE_4619	chr11:20351387-20351601	APWO02002195.1:192525-192717	CM015716.1:7094961-7095095	CM014082.1:15347638-15347707	HG916837.1:8744427-8744576			VI:5002992-5003141	CYIF01000094.1:1766087-1766153			LG5:30753333-30753455		CM018560.1:5811953-5812141	CM020912.1:7876113-7876246			BDQW01000088.1:8022443-8022502	6:29590484-29590616			CM017911.1:9786602-9786795		NC_036784.1:8780023-8780143
zCNE_4620	chr11:20361486-20361675	APWO02002195.1:195851-196006	CM015716.1:7098176-7098294	CM014082.1:15343692-15343821	HG916837.1:8747426-8747555	groupXVII:10177279-10177394	NC_051433.1:22402671-22402777	VI:4999089-4999218	CYIF01000094.1:1770343-1770474	KV751326.1:7268604-7268726	KV884706.1:6965262-6965391	LG5:30750055-30750178	5:25765015-25765118		CM020912.1:7883848-7883977	KI519800.1:552240-552362	NC_049693.1:20357981-20358062	BDQW01000088.1:8025586-8025709	6:29586020-29586153	3:13695655-13695753	9:7334012-7334091	CM017911.1:9785108-9785233	1:21759607-21759760	NC_036784.1:8776681-8776804
zCNE_4621	chr11:20362182-20362309	APWO02002195.1:198044-198130																				CM017911.1:9784572-9784690
zCNE_4622	chr11:20373862-20373962																					CM017911.1:9780909-9781008
zCNE_4623	chr11:20374943-20375042	APWO02002195.1:206706-206775												CM018560.1:6005724-6005789								CM017911.1:9779823-9779894
zCNE_4624	chr11:20377714-20377839	APWO02002195.1:208485-208593																				CM017911.1:9778601-9778716
zCNE_4625	chr11:20392923-20393092	APWO02002195.1:214680-214788	CM015716.1:7108440-7108528	CM014082.1:15332152-15332240	HG916837.1:8757943-8758031	groupXVII:10167290-10167378	NC_051433.1:22388522-22388610	VI:4987746-4987843	CYIF01000094.1:1781033-1781121	KV751324.1:11348541-11348630	KV884706.1:6955725-6955818	LG5:30738497-30738585	5:25748883-25748972	CM018560.1:5792138-5792226	CM020912.1:7896017-7896105	KI519757.1:1077371-1077465	NC_049693.1:20347020-20347109	BDQW01000088.1:8036635-8036723	6:29573043-29573109	19:13289108-13289198	11:2844980-2845070	CM017911.1:9772590-9772728	20:27063536-27063630	NC_036784.1:8763344-8763432
zCNE_4626	chr11:20416934-20417049	APWO02002195.1:224893-224999																				CM017911.1:9763478-9763590
zCNE_4627	chr11:20426008-20426171	APWO02002195.1:226670-226763																				CM017911.1:9760625-9760786
zCNE_4628	chr11:20426320-20426419	APWO02002195.1:226957-227058																				CM017911.1:9760381-9760477
zCNE_4629	chr11:20431426-20431533	APWO02002195.1:231705-231805																				CM017911.1:9757335-9757439
zCNE_4630	chr11:20444646-20444750	APWO02002195.1:232926-233006																				CM017911.1:9754821-9754919
zCNE_4631	chr11:20445426-20445546	APWO02002195.1:233668-233764																				CM017911.1:9754214-9754321
zCNE_4632	chr11:20445768-20445971	APWO02002195.1:234764-234914	CM015716.1:7123883-7123988	CM014082.1:15312440-15312527	HG916837.1:8776423-8776510	groupXVII:10151618-10151705	NC_051433.1:22362028-22362140	VI:4968527-4968614	CYIF01000094.1:1799578-1799665	KV751324.1:11367370-11367457	KV884706.1:6936946-6937057	LG5:30718087-30718174	5:25721504-25721590	CM018560.1:5773280-5773361	CM020912.1:7922491-7922578	KI519757.1:1048982-1049137	NC_049693.1:20328534-20328621	BDQW01000088.1:8055624-8055711	6:29550413-29550500	19:13304080-13304142	11:2831673-2831785	CM017911.1:9753822-9754010	20:27033568-27033705	NC_036784.1:8742591-8742678
zCNE_4633	chr11:20448552-20448710	APWO02002195.1:237449-237579												CM018560.1:5768408-5768501								CM017911.1:9751370-9751521
zCNE_4634	chr11:20448813-20448952	APWO02002195.1:237734-237851																				CM017911.1:9751133-9751266
zCNE_4635	chr11:20456467-20456781	APWO02002195.1:241753-242020					NC_051433.1:22354845-22354918						5:25714629-25714705	CM018560.1:5764392-5764644	CM020912.1:7928981-7929057			BDQW01000088.1:8060132-8060208	6:29544817-29544893			CM017911.1:9747483-9747796
zCNE_4636	chr11:20466772-20466892	APWO02002195.1:252226-252318																				CM017911.1:9738656-9738774
zCNE_4637	chr11:20472602-20472718	APWO02002195.1:257785-257867																				CM017911.1:9734451-9734526
zCNE_4638	chr11:20483196-20483370	APWO02002195.1:263745-263873																				CM017911.1:9729070-9729242
zCNE_4639	chr11:20502851-20502998	22:28879031-28879142	CM015716.1:7152944-7153008	CM014082.1:15043026-15043090	HG916837.1:8801099-8801161		NC_051433.1:22318874-22318938	VI:4941741-4941805	CYIF01000094.1:1827362-1827426		KV884706.1:6903125-6903202	LG5:30690627-30690691	5:25684072-25684166	CM018560.1:5739677-5739757	CM020912.1:7957054-7957100	KI519757.1:996200-996264	NC_049693.1:20299910-20299965	BDQW01000088.1:8083763-8083825	6:29515331-29515380		11:2815397-2815456	CM017911.1:9721767-9721882	20:26989939-26989985	NW_020192440.1:383868-383932
zCNE_4640	chr11:20503059-20503147	22:28879200-28879285																				CM017911.1:9721613-9721699
zCNE_4641	chr11:20508153-20508270	22:28882085-28882200																				CM017911.1:9719152-9719268
zCNE_4642	chr11:20508408-20508513	22:28882311-28882389	CM015716.1:7156285-7156374	CM014082.1:15282395-15282482	HG916837.1:8804274-8804363		NC_051433.1:22315139-22315227	VI:4938910-4938997	CYIF01000094.1:1830603-1830692		KV884706.1:6900243-6900329	LG5:30682730-30682828	7:18475515-18475574	CM018560.1:5972212-5972287	CM020912.1:7960947-7961028	KI519757.1:993317-993406		BDQW01000088.1:8087589-8087666	6:29511240-29511327	19:13326866-13326941	11:2813747-2813793	CM017911.1:9718932-9719035	20:26987057-26987146	NW_020192440.1:374782-374837
zCNE_4643	chr11:20513352-20513559	22:28887810-28887978																				CM017911.1:9713797-9713974
zCNE_4644	chr11:20527843-20527959	22:28894714-28894820																				CM017911.1:9710598-9710713
zCNE_4645	chr11:20532495-20532605																					CM017911.1:9708616-9708725
zCNE_4646	chr11:20539180-20539277																					CM017911.1:9704360-9704456
zCNE_4647	chr11:20543407-20543510	22:28908703-28908799												CM018560.1:5720937-5721033								CM017911.1:9702487-9702585
zCNE_4648	chr11:20546525-20546712	22:28911398-28911558												CM018560.1:5955951-5956037								CM017911.1:9700296-9700380
zCNE_4649	chr11:20556260-20556419	22:28920519-28920657	CM015716.1:7175464-7175604	CM014082.1:15023389-15023541	HG916837.1:8823962-8824112	groupXVII:10114991-10115132	NC_051433.1:22294172-22294319	VI:4922068-4922220	CYIF01000094.1:1849064-1849216	KV751324.1:11422937-11423091	KV884706.1:6878307-6878458	LG5:30664527-30664679	5:25656204-25656347	CM018560.1:5714263-5714368	CM020912.1:7981845-7981990	KI519757.1:960910-961054	NC_049693.1:20279356-20279507	BDQW01000088.1:8106522-8106674	6:29487580-29487726	19:13338117-13338231	11:2803333-2803467	CM017911.1:9695164-9695317	20:26949840-26949983	NW_020192440.1:354948-355100
zCNE_4650	chr11:20567817-20567994	22:28928132-28928300			HG916837.1:8827788-8827883							LG5:30660790-30660873						BDQW01000088.1:8111548-8111672	6:29483794-29483884			CM017911.1:9692512-9692672		NW_020192440.1:348557-348688
zCNE_4651	chr11:20588205-20588310	22:28949714-28949812																				CM017911.1:9681991-9682054
zCNE_4652	chr11:20603868-20604115	22:28959202-28959399	CM015716.1:7198679-7198750									LG5:30634184-30634250		CM018560.1:5697625-5697768								CM017911.1:9676230-9676468
zCNE_4653	chr11:20607894-20608045																					CM017911.1:9674794-9674892
zCNE_4654	chr11:20632909-20633050	22:28982180-28982271	CM015716.1:7213016-7213072	CM014082.1:14986847-14986907	HG916837.1:8860640-8860696	groupXVII:10086781-10086837	NC_051433.1:22244659-22244713	VI:4886034-4886094	CYIF01000094.1:1884394-1884450	KV751324.1:11460695-11460751	KV884706.1:6840869-6840925	LG5:30616264-30616320			CM020912.1:8028908-8028964			BDQW01000088.1:8146566-8146622	6:29442099-29442155			CM017911.1:9665505-9665611		NW_020192440.1:297569-297625
zCNE_4655	chr11:20639748-20639962	22:28990537-28990709												CM018560.1:5910362-5910535								CM017911.1:9662918-9663127
zCNE_4656	chr11:20647670-20647887	22:28999773-28999956												CM018560.1:5677293-5677440								CM017911.1:9659867-9660068
zCNE_4657	chr11:20647961-20648118	22:29000039-29000158												CM018560.1:5677134-5677278								CM017911.1:9659659-9659811
zCNE_4658	chr11:20651352-20651463	22:29001994-29002104																				CM017911.1:9657424-9657521
zCNE_4659	chr11:20654211-20654330																					CM017911.1:9657020-9657139
zCNE_4660	chr11:20654341-20654452	22:29004133-29004243																				CM017911.1:9656898-9657008
zCNE_4661	chr11:20659691-20659805	22:29007242-29007344																				CM017911.1:9655414-9655529
zCNE_4662	chr11:20673911-20674015	22:29017229-29017312																				CM017911.1:9650190-9650293
zCNE_4663	chr11:20674208-20674340	22:29019346-29019435	CM015716.1:7227766-7227825	CM014082.1:14969252-14969327	HG916837.1:8878059-8878134	groupXVII:10073104-10073179	NC_051433.1:22220092-22220161	VI:4867057-4867132	CYIF01000094.1:1899736-1899795	KV751324.1:11482321-11482396	KV884706.1:6814928-6814988	LG5:30594772-30594847	5:25566910-25566985	CM018560.1:5668176-5668266	CM020912.1:8050312-8050387	KI519757.1:871489-871564	NC_049693.1:20224729-20224788	BDQW01000088.1:8162544-8162619	6:29419657-29419732			CM017911.1:9649955-9650002	20:26860405-26860480	NW_020192440.1:270929-271004
zCNE_4664	chr11:20677614-20677715	22:29027320-29027384												CM018560.1:5664898-5664971								CM017911.1:9647020-9647105
zCNE_4665	chr11:20678251-20678379	22:29029138-29029230												CM018560.1:5662493-5662573								CM017911.1:9646372-9646500
zCNE_4666	chr11:20694869-20694991	22:29045578-29045688																				CM017911.1:9643120-9643228
zCNE_4667	chr11:20732201-20732389	22:29060110-29060290																				CM017911.1:9632964-9633152
zCNE_4668	chr11:20740480-20740708	22:29064019-29064225	CM015716.1:7247107-7247219	CM014082.1:15193010-15193119	HG916837.1:8897766-8897875	scaffold_68:333436-333504	NC_051437.1:12107283-12107351	VI:4847545-4847654	CYIF01000253.1:755465-755533	KV751326.1:7072975-7073043	KV884794.1:958052-958125	LG20:13517467-13517535	7:18296964-18297029		CM020912.1:8077733-8077839	KI519800.1:326189-326257	NC_049693.1:20203005-20203115	BDQW01000088.1:8186613-8186719	6:29390042-29390157	3:13581121-13581189	11:2754742-2754835	CM017911.1:9630631-9630856	1:21525140-21525208	NC_036799.1:18522333-18522401
zCNE_4669	chr11:20740717-20740968	22:29064389-29064606	CM015716.1:7247389-7247486	CM014082.1:14949214-14949334	HG916837.1:8898039-8898159		NC_051433.1:22186241-22186309	VI:4847284-4847352	CYIF01000094.1:1923448-1923566		KV884706.1:6788914-6788975	LG5:30569536-30569626	5:25536777-25536874	CM018560.1:5646423-5646619		KI519757.1:834995-835115	NC_049693.1:20202738-20202807		6:29389778-29389847			CM017911.1:9630367-9630507	20:26823928-26824013	NW_020192440.1:247227-247337
zCNE_4670	chr11:20741109-20741224	22:29066075-29066158												CM018560.1:5644781-5644858								CM017911.1:9630113-9630195
zCNE_4671	chr11:20760976-20761092	22:29076842-29076920												CM018560.1:5640452-5640512								CM017911.1:9622837-9622958
zCNE_4672	chr11:20766901-20767034	22:29083345-29083440	CM015716.1:7255512-7255570	CM014082.1:14941891-14941949	HG916837.1:8907403-8907461	groupXVII:10049126-10049181	NC_051433.1:22175697-22175752	VI:4840058-4840116	CYIF01000094.1:1932170-1932228			LG5:30561627-30561685	5:25528941-25528999		CM020912.1:8087252-8087310	KI519757.1:822534-822588	NC_049693.1:20194385-20194440	BDQW01000088.1:8198762-8198817	6:29372967-29373025			CM017911.1:9620865-9620996	20:26811602-26811650	NW_020192440.1:239378-239436
zCNE_4673	chr11:20781570-20781696	22:29095225-29095346	CM015716.1:7258804-7258852	CM014082.1:14938234-14938303	HG916837.1:8911125-8911215	groupXVII:10044936-10045007	NC_051433.1:22171938-22172038	VI:4836507-4836576	CYIF01000094.1:1935747-1935819		KV884706.1:6776210-6776282	LG5:30558487-30558559	5:25520411-25520473	CM018560.1:5629570-5629667	CM020912.1:8090870-8090929		NC_049693.1:20191759-20191813		6:29368929-29368995			CM017911.1:9612146-9612269		NW_020192440.1:235173-235231
zCNE_4674	chr11:20786895-20786999	22:29103286-29103342																				CM017911.1:9610479-9610567
zCNE_4675	chr11:20797173-20797271	22:29114769-29114862																				CM017911.1:9605925-9606012
zCNE_4676	chr11:20815427-20815563	22:29118390-29118505																				CM017911.1:9603113-9603235
zCNE_4677	chr11:20826763-20826859	22:29125870-29125966																				CM017911.1:9597877-9597952
zCNE_4678	chr11:20827024-20827141	22:29126306-29126401	CM015716.1:7276997-7277046																			CM017911.1:9597583-9597677
zCNE_4679	chr11:20850516-20850629	22:29130648-29130759																				CM017911.1:9595562-9595669
zCNE_4680	chr11:21540482-21540583													CM018560.1:7184594-7184639								CM017911.1:9318282-9318380
zCNE_4681	chr11:21615412-21615535	22:26704346-26704439												CM018560.1:7227709-7227813								CM017911.1:9290687-9290797
zCNE_4682	chr11:21693420-21693614	22:26614722-26614894												CM018560.1:7263830-7264003								CM017911.1:9258267-9258452
zCNE_4683	chr11:21759671-21759841	22:26551258-26551408					NC_051433.1:16852959-16853020							CM018560.1:7304118-7304232								CM017911.1:9228538-9228706
zCNE_4684	chr11:21775648-21775850	22:26531559-26531749												CM018560.1:7314081-7314273								CM017911.1:9220390-9220583
zCNE_4685	chr11:21779650-21779752	22:26515597-26515683																				CM017911.1:9217655-9217724
zCNE_4686	chr11:21793286-21793416	22:26500955-26501075																				CM017911.1:9211924-9212026
zCNE_4687	chr11:21793623-21794043	22:26504362-26504762		CM014082.1:30131141-30131221	HG916837.1:13594138-13594228			VI:18961374-18961454	CYIF01000382.1:295242-295391		KV884706.1:1835727-1835877		5:28233178-28233264	CM018560.1:7328509-7328934	CM020912.1:13728849-13728945			BDQW01000088.1:13059371-13059520	6:24016561-24016701			CM017911.1:9211360-9211760		NC_036784.1:13846258-13846412
zCNE_4688	chr11:21812861-21812982	22:26486700-26486828												CM018560.1:7341548-7341653								CM017911.1:9203682-9203802
zCNE_4689	chr11:21958724-21958850	22:26275454-26275543																				CM017911.1:9121742-9121845
zCNE_4690	chr11:21966385-21966489	22:26266285-26266379												CM018560.1:7454218-7454297								CM017911.1:9117702-9117780
zCNE_4691	chr11:22006940-22007098	22:26209215-26209362	CM015716.1:11603538-11603675	CM014082.1:30030040-30030177	HG916837.1:13495343-13495480	scaffold_27:443222-443358	NC_051433.1:16976124-16976261	VI:19060663-19060800	CYIF01000382.1:393483-393620	KV751324.1:24266598-24266735	KV884706.1:1939612-1939749	LG5:25421326-25421463	23:5174698-5174829	CM018560.1:7482603-7482732	CM020912.1:13624855-13624975	KI519734.1:940649-940786	NC_049693.1:15956940-15957076	BDQW01000088.1:12958062-12958199	6:24125078-24125215	19:16161915-16162052	11:9561451-9561585	CM017911.1:9091896-9092046	20:22720747-22720884	NC_036784.1:13731869-13732006
zCNE_4692	chr11:22036753-22036882	22:26168285-26168386
zCNE_4693	chr11:22154640-22154879	22:26021991-26022203												CM018560.1:7585459-7585657								CM017911.1:9020317-9020548
zCNE_4694	chr11:22273574-22273770	22:25889184-25889363												CM018560.1:7645720-7645866								CM017911.1:8979416-8979605
zCNE_4695	chr11:22274080-22274261	22:25889777-25889938																				CM017911.1:8978920-8979097
zCNE_4696	chr11:22274316-22274518	22:25890023-25890203	CM015716.1:11500863-11500966	CM014082.1:29923483-29923619	HG916837.1:13388835-13388971	scaffold_27:328635-328771	NC_051433.1:17100141-17100221	VI:19167030-19167166	CYIF01000340.1:446159-446295	KV751324.1:24380108-24380199	KV884706.1:2043432-2043523	LG5:25532109-25532245	5:28448473-28448574	CM018560.1:7646535-7646697	CM020912.1:13505376-13505518	KI519734.1:1068297-1068386	NC_049693.1:16054864-16055000	BDQW01000088.1:12847809-12847945	6:24251747-24251883			CM017911.1:8978774-8978842	20:22847079-22847168	NC_036784.1:13614728-13614849
zCNE_4697	chr11:22613409-22613527	22:25561680-25561792																				CM017911.1:8853491-8853584
zCNE_4698	chr11:22613550-22613676	22:25561828-25561944	CM015716.1:11399975-11400039	CM014082.1:29819555-29819633	HG916837.1:13284809-13284885	scaffold_27:227569-227640	NC_051433.1:17241366-17241445	VI:19271479-19271557		KV751324.1:24494007-24494089	KV884706.1:2152811-2152898	LG5:25648481-25648563		CM018560.1:7848813-7848927	CM020912.1:13374295-13374377	KI519734.1:1194431-1194503	NC_049693.1:16149261-16149333	BDQW01000088.1:12741044-12741126	6:24372396-24372465	19:16019994-16020071	11:9427644-9427723	CM017911.1:8853315-8853437	20:22972694-22972772	NC_036784.1:13498587-13498661
zCNE_4699	chr11:22730203-22730322																					CM017911.1:8806079-8806184
zCNE_4700	chr11:24105650-24105810	22:23872836-23872951																				CM017911.1:8239983-8240108
zCNE_4701	chr11:24127498-24127709	22:23845486-23845664												CM018560.1:8732600-8732742								CM017911.1:8234909-8235087
zCNE_4702	chr11:24149119-24149267	22:23817568-23817682																				CM017911.1:8230008-8230124
zCNE_4703	chr11:24195113-24195360	22:23766555-23766762																				CM017911.1:8210626-8210871
zCNE_4704	chr11:24195685-24195779	22:23767219-23767301																				CM017911.1:8210177-8210248
zCNE_4705	chr11:24213272-24213468	22:23753429-23753585
zCNE_4706	chr11:24558457-24558571	APWO02000320.1:15704-15767																				CM017911.1:8045687-8045751
zCNE_4707	chr11:24820621-24820720	APWO02001990.1:7132-7184												CM018560.1:9411401-9411460								CM017911.1:7955932-7956009
zCNE_4708	chr11:25296989-25297138	APWO02000065.1:1143266-1143340		CM014087.1:31382467-31382542	HG916841.1:10218902-10218978	groupXVII:10525925-10525985	NC_051437.1:15187258-15187341	XV:20785343-20785418	CYIF01000094.1:1373319-1373404	KV751327.1:4774913-4774988	KV884779.1:1328342-1328417	LG5:31186373-31186458	7:14790059-14790130	CM018556.1:2029704-2029761	CM020913.1:18685800-18685875	KI519700.1:1673263-1673338	NC_049698.1:16647909-16647950	BDQW01000088.1:7589662-7589722	7:13027921-13028004	3:11704341-11704416	9:5394407-5394482	CM017911.1:7752938-7753043	1:17961013-17961088	NC_036784.1:8071730-8071815
zCNE_4709	chr11:25409379-25409532	22:127948-128075							CYIF01000094.1:1306002-1306074						CM020912.1:7319394-7319473				6:30138632-30138711			CM017911.1:7702866-7702976
zCNE_4710	chr11:25417437-25417534	22:135678-135733	CM015716.1:6623950-6624012			groupXVII:10592336-10592400	NC_051433.1:23073889-23073925		CYIF01000094.1:1300807-1300871			LG5:31256673-31256734	5:26353147-26353229		CM020912.1:7314212-7314270	KI519791.1:57181-57257	NC_049693.1:20852213-20852271	BDQW01000088.1:7517583-7517644				CM017911.1:7698285-7698373	20:26126990-26127066
zCNE_4711	chr11:25476625-25476773	22:154231-154372												CM018560.1:10078622-10078766								CM017911.1:7665321-7665464
zCNE_4712	chr11:25480729-25480861	22:159796-159841																				CM017911.1:7661421-7661532
zCNE_4713	chr11:25650285-25650443	22:228346-228473	CM015716.1:6491822-6491970	CM014082.1:19825228-19825358	HG916837.1:8126674-8126808	groupXVII:14454829-14454961	NC_051433.1:23269037-23269165	I:15116432-15116562	CYIF01000094.1:1172061-1172195	KV751324.1:10653576-10653716	KV884706.1:7701896-7701978	LG5:31396634-31396781	5:26501231-26501362	CM018548.1:4888316-4888378	CM020912.1:7102789-7102923	KI519790.1:841178-841304	NC_049693.1:20974001-20974051	BDQW01000088.1:7372894-7373025	6:30279249-30279364	19:16840008-16840142	11:10168416-10168550	CM017911.1:7605498-7605605	20:29697785-29697908	NC_036784.1:8293855-8294002
zCNE_4714	chr11:25650528-25650663	22:228558-228676		CM014082.1:19825474-19825557	HG916837.1:8126458-8126541	groupXVII:14454625-14454716		I:15116233-15116316	CYIF01000094.1:1171843-1171928	KV751324.1:10653359-10653441			5:26501482-26501567		CM020912.1:7102571-7102655			BDQW01000088.1:7372678-7372761	6:30279495-30279582			CM017911.1:7605294-7605425
zCNE_4715	chr11:25737017-25737124	22:270570-270650																				CM017911.1:7574454-7574558
zCNE_4716	chr11:25799536-25799739	APWO02001710.1:120461-120639												CM018560.1:10422641-10422749								CM017911.1:7549884-7550080
zCNE_4717	chr11:25801183-25801365	APWO02001710.1:119970-120086	CM015716.1:16890541-16890626	CM014082.1:24798213-24798306	HG916837.1:18453314-18453407	scaffold_27:3506622-3506724	NC_051433.1:10973666-10973759	VI:12636727-12636820	CYIF01000128.1:1730452-1730537		KV884724.1:1610878-1610971	LG5:17789942-17790033		CM018560.1:10423365-10423504	CM020912.1:20250006-20250090	KI519612.1:3902201-3902285	NC_049693.1:10914079-10914173	BDQW01000109.1:2325476-2325569	6:17316606-17316699	19:10294424-10294511	11:5183283-5183375	CM017911.1:7549246-7549377
zCNE_4718	chr11:25817625-25817726													CM018560.1:10437986-10438048								CM017911.1:7538604-7538705
zCNE_4719	chr11:25823773-25823893	APWO02001710.1:109637-109740	CM015716.1:16901374-16901455	CM014082.1:24785833-24785915	HG916837.1:18465404-18465486	scaffold_27:3494928-3495009	NC_051433.1:10961395-10961468	VI:12649175-12649257	CYIF01000128.1:1718219-1718301	KV751324.1:18145050-18145129	KV884724.1:1623019-1623098	LG5:17801883-17801964	5:8250953-8251026		CM020912.1:20262341-20262422	KI519612.1:3880881-3880960	NC_049693.1:10902505-10902586	BDQW01000109.1:2337616-2337697	6:17303204-17303286	19:10305807-10305886	11:5171480-5171559	CM017911.1:7535426-7535520	20:15245244-15245323	NC_036784.1:20400296-20400377
zCNE_4720	chr11:25878885-25879058																					CM017911.1:7518756-7518925
zCNE_4721	chr11:25879217-25879355	APWO02001710.1:59688-59813												CM018560.1:10543317-10543432								CM017911.1:7518457-7518529
zCNE_4722	chr11:25968793-25968946	APWO02001710.1:21838-21975												CM018560.1:10648623-10648734								CM017911.1:7486062-7486190
zCNE_4723	chr11:26004145-26004272	22:15189271-15189353												CM018560.1:10682717-10682774
zCNE_4724	chr11:26099677-26099779		CM015716.1:16990662-16990709	CM014082.1:24678476-24678519	HG916837.1:18570347-18570392	scaffold_27:3418609-3418658		VI:12756159-12756202	CYIF01000176.1:699080-699127		KV884724.1:1722958-1723005					KI519612.1:3733284-3733344	NC_049693.1:10809898-10809946	BDQW01000121.1:98590-98635	6:17178333-17178378	19:10372512-10372552			20:15085389-15085449
zCNE_4725	chr11:26125516-26125615																					CM017911.1:7420287-7420385
zCNE_4726	chr11:26132614-26132885	22:15249458-15249723												CM018560.1:10778039-10778245								CM017911.1:7417068-7417326
zCNE_4727	chr11:26160455-26160590	22:15260340-15260393																				CM017911.1:7408995-7409125
zCNE_4728	chr11:26183684-26183855	22:15291529-15291637
zCNE_4729	chr11:26353829-26354056	22:15543390-15543568																				CM017911.1:7317370-7317563
zCNE_4730	chr11:26657313-26657450	22:15753012-15753129																				CM017911.1:7195943-7196085
zCNE_4731	chr11:26660013-26660273	22:15755645-15755858												CM018560.1:11253198-11253437								CM017911.1:7195107-7195344
zCNE_4732	chr11:26852586-26852681																					CM017911.1:7105554-7105645
zCNE_4733	chr11:26973781-26973963	22:16062041-16062142												CM018560.1:11430936-11431040								CM017911.1:7060458-7060635
zCNE_4734	chr11:26981011-26981123	22:16067908-16067974												CM018560.1:11434863-11434930								CM017911.1:7058595-7058706
zCNE_4735	chr11:27059005-27059108	22:16140168-16140263																				CM017911.1:7032596-7032696
zCNE_4736	chr11:27105247-27105361	22:16163970-16164060
zCNE_4737	chr11:27158920-27159103	22:16216697-16216858																				CM017911.1:7001648-7001814
zCNE_4738	chr11:27216220-27216334	22:16251267-16251330												CM018560.1:11587380-11587474								CM017911.1:6985269-6985373
zCNE_4739	chr11:27226333-27226471	22:16262650-16262757												CM018560.1:11590581-11590685								CM017911.1:6982182-6982311
zCNE_4740	chr11:27281410-27281509	22:16314412-16314493												CM018560.1:11613980-11614076								CM017911.1:6962682-6962780
zCNE_4741	chr11:27326531-27326634			CM014082.1:21892666-21892756	HG916837.1:4550836-4550926			JRPU02000121.1:1116604-1116694	CYIF01000254.1:63465-63555						CM020912.1:4311477-4311567		NC_049693.1:26395469-26395551	BDQW01000088.1:3478382-3478472				CM017911.1:6949928-6950019		NC_036784.1:3070578-3070626
zCNE_4742	chr11:27334340-27334508	22:16351939-16352098						JRPU02000121.1:1115548-1115636						CM018560.1:11637493-11637645				BDQW01000088.1:3477392-3477478				CM017911.1:6947245-6947377
zCNE_4743	chr11:27360498-27360597													CM018560.1:11649076-11649170								CM017911.1:6939498-6939566
zCNE_4744	chr11:27395593-27395713	22:16416598-16416702		CM014082.1:21857367-21857451				JRPU02000121.1:1081984-1082068			KV884891.1:529711-529805	LG5:37427343-37427447					NC_049693.1:26436272-26436368	BDQW01000088.1:3421352-3421450	6:34596471-34596567			CM017911.1:6925401-6925516		NC_036784.1:3038346-3038450
zCNE_4745	chr11:27417992-27418092																					CM017911.1:6917363-6917456
zCNE_4746	chr11:27425110-27425348	22:16443501-16443745	CM015716.1:1455212-1455316	CM014082.1:21842988-21843142	HG916837.1:4488262-4488373	groupXVII:11933648-11933752		JRPU02000121.1:1065210-1065315		KV751324.1:6797181-6797241	KV884891.1:550377-550531	LG5:37403934-37404089		CM018560.1:11692201-11692448	CM020912.1:33584353-33584458		NC_049693.1:26450908-26451009	BDQW01000088.1:3407774-3407875	6:34656767-34656871			CM017911.1:6915711-6915946		NC_036784.1:3016803-3016907
zCNE_4747	chr11:27428601-27428717	22:16448262-16448355	CM015716.1:1456935-1457003	CM014082.1:21841294-21841363	HG916837.1:4485955-4486024			JRPU02000121.1:1063462-1063531	CYIF01000254.1:130311-130380	KV751324.1:6794895-6794964	KV884891.1:551801-551870	LG5:37400849-37400918		CM018560.1:11693707-11693798	CM020912.1:33585911-33585981	KI519935.1:250501-250547	NC_049693.1:26452928-26452997	BDQW01000088.1:3404709-3404778	6:34660907-34660953			CM017911.1:6914338-6914429	20:31345129-31345175	NC_036784.1:3013248-3013336
zCNE_4748	chr11:27431150-27431380	22:16450177-16450352												CM018560.1:11694609-11694768								CM017911.1:6913819-6913991
zCNE_4749	chr11:27433719-27433813													CM018560.1:11695509-11695571								CM017911.1:6909605-6909694
zCNE_4750	chr11:27438466-27438608	22:16455873-16455971												CM018560.1:11696300-11696433								CM017911.1:6908057-6908199
zCNE_4751	chr11:27441401-27441567	22:16460346-16460479												CM018560.1:11697899-11697953								CM017911.1:6906452-6906608
zCNE_4752	chr11:27441920-27442176	22:16463143-16463341												CM018560.1:11698801-11698994								CM017911.1:6905879-6906093
zCNE_4753	chr11:27447100-27447230	22:16483628-16483697												CM018560.1:11712345-11712459								CM017911.1:6902119-6902237
zCNE_4754	chr11:27449221-27449363	22:16471677-16471782																				CM017911.1:6903937-6904074
zCNE_4755	chr11:27453018-27453122	22:16479206-16479305	CM015716.1:1470247-1470321	CM014082.1:21827530-21827623	HG916837.1:4468705-4468801			JRPU02000121.1:1048521-1048615	CYIF01000254.1:138486-138567		KV884891.1:562692-562770			CM018560.1:11711892-11711992	CM020912.1:33615542-33615638		NC_049693.1:26463795-26463847	BDQW01000088.1:3393661-3393742	6:34695718-34695813			CM017911.1:6902654-6902759
zCNE_4756	chr11:27453447-27453598	22:16483560-16483696												CM018560.1:11712329-11712459								CM017911.1:6902123-6902249
zCNE_4757	chr11:27456797-27456980	22:16484804-16484924							CYIF01000254.1:139490-139572	KV751324.1:6771452-6771505				CM018560.1:11713354-11713405
zCNE_4758	chr11:27458457-27458756	22:16486483-16486700	CM015716.1:1472142-1472387	CM014082.1:21825682-21825973	HG916837.1:4466182-4466476	groupXVII:11944096-11944338		JRPU02000121.1:1046679-1046970	CYIF01000254.1:140010-140301	KV751324.1:6770702-6770934	KV884891.1:564465-564653	LG5:37374586-37374829		CM018560.1:11713548-11713733	CM020912.1:33617289-33617472		NC_049693.1:26465431-26465724	BDQW01000088.1:3391229-3391521	6:34697820-34698075			CM017911.1:6899656-6899954		NC_036784.1:2992694-2992937
zCNE_4759	chr11:27462416-27462517													CM018560.1:11714104-11714189								CM017911.1:6898961-6899060
zCNE_4760	chr11:27463513-27463784	22:16490121-16490348	CM015716.1:1474837-1474938	CM014082.1:21823047-21823290	HG916837.1:4463852-4463988	groupXVII:11945325-11945453		JRPU02000121.1:1043986-1044229	CYIF01000254.1:148489-148672	KV751324.1:6766856-6766984	KV884891.1:566878-567093	LG5:37371933-37372125	5:24954136-24954227	CM018560.1:11714447-11714668	CM020912.1:33622352-33622535	KI519935.1:248402-248511	NC_049693.1:26471347-26471474	BDQW01000088.1:3389714-3389904	6:34702820-34703067			CM017911.1:6898556-6898771	20:31343397-31343506	NC_036784.1:2989502-2989569
zCNE_4761	chr11:27467488-27467704	22:16493267-16493447												CM018560.1:11715483-11715624								CM017911.1:6898125-6898317
zCNE_4762	chr11:27471893-27472034	22:16501730-16501835												CM018560.1:11717044-11717146								CM017911.1:6896061-6896130
zCNE_4763	chr11:27474773-27474954	22:16504725-16504820												CM018560.1:11717512-11717641								CM017911.1:6895443-6895620
zCNE_4764	chr11:27475114-27475316	22:16505005-16505178	CM015716.1:1478794-1478890	CM014082.1:21819296-21819392	HG916837.1:4456440-4456541	groupXVII:11948256-11948354					KV884891.1:578564-578667			CM018560.1:11717832-11717994				BDQW01000088.1:3383983-3384084				CM017911.1:6895085-6895277
zCNE_4765	chr11:27489261-27489395	22:16526017-16526100												CM018560.1:11730192-11730282								CM017911.1:6888972-6889088
zCNE_4766	chr11:27489556-27489690	22:16526277-16526381												CM018560.1:11730487-11730597								CM017911.1:6888697-6888817
zCNE_4767	chr11:27490112-27490218																					CM017911.1:6888213-6888314
zCNE_4768	chr11:27495793-27495888																					CM017911.1:6887170-6887252
zCNE_4769	chr11:27496126-27496340	22:16536496-16536712			HG916837.1:4442446-4442521									CM018560.1:11733937-11734144			NC_049693.1:26493018-26493091	BDQW01000088.1:3368127-3368202				CM017911.1:6886757-6886953
zCNE_4770	chr11:27496835-27496997	22:16541101-16541246												CM018560.1:11734939-11735096								CM017911.1:6885992-6886125
zCNE_4771	chr11:27497033-27497355	22:16541359-16541619			HG916837.1:4441597-4441715				CYIF01000254.1:172188-172314					CM018560.1:11735179-11735460								CM017911.1:6885624-6885929
zCNE_4772	chr11:27498011-27498126	22:16546444-16546520												CM018560.1:11736148-11736212								CM017911.1:6884810-6884924
zCNE_4773	chr11:27498256-27498344	22:16546787-16546859																				CM017911.1:6884557-6884629
zCNE_4774	chr11:27498420-27498606	22:16548142-16548320												CM018560.1:11736603-11736780								CM017911.1:6884281-6884463
zCNE_4775	chr11:27550562-27550714	22:16619483-16619586	CM015716.1:1531734-1531852	CM014082.1:21767019-21767147	HG916837.1:4394070-4394199	groupXVII:11984320-11984363	NC_051433.1:26718384-26718505	JRPU02000121.1:964935-965063	CYIF01000254.1:230866-230988	KV751324.1:6718688-6718810	KV884891.1:652504-652638	LG5:37287942-37288063			CM020912.1:33769759-33769887	KI519935.1:191448-191569	NC_049693.1:26535922-26536055	BDQW01000088.1:3314797-3314925	6:34813702-34813820	19:1952863-1952978	Un_random:17075818-17075935	CM017911.1:6856015-6856099	20:31282829-31282950	NC_036784.1:2896253-2896312
zCNE_4776	chr11:27550838-27551017	22:16620933-16621048	CM015716.1:1532014-1532131	CM014082.1:21766636-21766812	HG916837.1:4393754-4393930		NC_051433.1:26718656-26718760	JRPU02000121.1:964564-964740	CYIF01000254.1:231120-231233	KV751324.1:6718436-6718548	KV884891.1:652768-652881	LG5:37287630-37287793	5:25113151-25113260	CM018560.1:11803752-11803841	CM020912.1:33770016-33770185	KI519935.1:191171-191257	NC_049693.1:26536167-26536287	BDQW01000088.1:3314488-3314664	6:34813953-34814133	19:1952584-1952697	Un_random:17075505-17075600	CM017911.1:6855680-6855853	20:31282545-31282631	NC_036784.1:2895935-2896047
zCNE_4777	chr11:27554387-27554530	22:16622577-16622663
zCNE_4778	chr11:27554796-27555156	22:16623363-16623686	CM015716.1:1536346-1536470	CM014082.1:21762226-21762350	HG916837.1:4387851-4387959	groupXVII:11986941-11987044	NC_051433.1:26722376-26722498	JRPU02000121.1:960805-960929	CYIF01000254.1:232282-232393	KV751324.1:6716227-6716339	KV884891.1:655803-655925	LG5:37284051-37284171	5:25116726-25116829	CM018560.1:11806862-11806976	CM020912.1:33774585-33774696	KI519935.1:186735-186864	NC_049693.1:26541096-26541320	BDQW01000088.1:3309926-3310161	6:34817986-34818114			CM017911.1:6854486-6854843	20:31278088-31278206	NC_036784.1:2892366-2892486
zCNE_4779	chr11:27555177-27555329	22:16623718-16623816	CM015716.1:1536514-1536639	CM014082.1:21762057-21762180	HG916837.1:4387685-4387798			JRPU02000121.1:960633-960759	CYIF01000254.1:232444-232562	KV751324.1:6716049-6716185	KV884891.1:655947-656095	LG5:37283886-37283980	5:25116902-25117006		CM020912.1:33774769-33774865	KI519935.1:186610-186700	NC_049693.1:26541387-26541487	BDQW01000088.1:3309761-3309895	6:34818145-34818281			CM017911.1:6854317-6854420		NC_036784.1:2892207-2892296
zCNE_4780	chr11:27558472-27558572													CM018560.1:11809397-11809449								CM017911.1:6853338-6853439
zCNE_4781	chr11:27558695-27558807	22:16627780-16627849												CM018560.1:11809650-11809717								CM017911.1:6853086-6853174
zCNE_4782	chr11:27561418-27561590	22:16630837-16631019																				CM017911.1:6851717-6851859
zCNE_4783	chr11:27567618-27567740	22:16636413-16636538	CM015716.1:1545987-1546048		HG916837.1:4377852-4377970				CYIF01000254.1:237790-237851	KV751324.1:6707767-6707828	KV884891.1:663249-663310			CM018560.1:11811916-11812043	CM020912.1:33815207-33815311			BDQW01000088.1:3301957-3302018
zCNE_4784	chr11:27567997-27568093																					CM017911.1:6849956-6850051
zCNE_4785	chr11:27569852-27570003	22:16638776-16638870												CM018560.1:11813298-11813433								CM017911.1:6849613-6849756
zCNE_4786	chr11:27574134-27574243	22:16647455-16647545																				CM017911.1:6846541-6846643
zCNE_4787	chr11:27574273-27574400	22:16647618-16647729												CM018560.1:11815712-11815833								CM017911.1:6846378-6846504
zCNE_4788	chr11:27576906-27577087	22:16648873-16649036																				CM017911.1:6845509-6845690
zCNE_4789	chr11:27580255-27580378	22:16650675-16650759												CM018560.1:11816580-11816666								CM017911.1:6844925-6845027
zCNE_4790	chr11:27582168-27582356	22:16654980-16655152	CM015716.1:1551298-1551391	CM014082.1:21749893-21749965	HG916837.1:4371796-4371867	groupXVII:11997070-11997141	NC_051433.1:26766129-26766219	JRPU02000121.1:948074-948146	CYIF01000254.1:241262-241332	KV751324.1:6699033-6699107	KV884891.1:669590-669685	LG5:37263480-37263550		CM018560.1:11817040-11817168	CM020912.1:33819381-33819451	KI519935.1:174354-174424	NC_049693.1:26554068-26554138		6:34833042-34833135			CM017911.1:6844566-6844751		NC_036784.1:2874095-2874165
zCNE_4791	chr11:27585206-27585345	22:16657072-16657199												CM018560.1:11817572-11817688								CM017911.1:6843925-6844061
zCNE_4792	chr11:27585865-27585982	22:16659064-16659155	CM015716.1:1552043-1552147	CM014082.1:21749087-21749184	HG916837.1:4370315-4370404		NC_051433.1:26769304-26769382	JRPU02000121.1:947260-947357	CYIF01000254.1:241959-242072	KV751324.1:6698274-6698363	KV884891.1:670389-670478	LG5:37261760-37261849	5:25139022-25139111	CM018560.1:11819577-11819679	CM020912.1:33820104-33820218	KI519935.1:173613-173694	NC_049693.1:26554847-26554935	BDQW01000088.1:3294371-3294480	6:34834414-34834487	19:1945805-1945878	Un_random:17070562-17070630	CM017911.1:6843324-6843434	20:31264048-31264129	NC_036784.1:2870769-2870858
zCNE_4793	chr11:27585985-27586137	22:16659225-16659363	CM015716.1:1552170-1552247	CM014082.1:21748975-21749073	HG916837.1:4370204-4370300		NC_051433.1:26769402-26769451	JRPU02000121.1:947175-947246	CYIF01000254.1:242086-242177	KV751324.1:6698165-6698257	KV884891.1:670492-670569	LG5:37261650-37261746	5:25139124-25139194	CM018560.1:11819705-11819770	CM020912.1:33820235-33820308	KI519935.1:173528-173602	NC_049693.1:26554952-26555044	BDQW01000088.1:3294262-3294357	6:34834517-34834589	19:1945711-1945772	Un_random:17070458-17070519	CM017911.1:6843169-6843304	20:31263963-31264033	NC_036784.1:2870659-2870755
zCNE_4794	chr11:27586273-27586499	22:16659525-16659712	CM015716.1:1552484-1552698	CM014082.1:21748520-21748734	HG916837.1:4369796-4370010		NC_051433.1:26769699-26769909	JRPU02000121.1:946705-946919	CYIF01000254.1:242371-242585	KV751324.1:6697758-6697971	KV884891.1:670785-670999	LG5:37261224-37261438	5:25139414-25139629	CM018560.1:11820000-11820214	CM020912.1:33820510-33820723	KI519935.1:173082-173300	NC_049693.1:26555251-26555465	BDQW01000088.1:3293843-3294057	6:34834786-34834996			CM017911.1:6842831-6843045	20:31263504-31263709	NC_036784.1:2870233-2870425
zCNE_4795	chr11:27586817-27586988	22:16661725-16661844																				CM017911.1:6842316-6842487
zCNE_4796	chr11:27588804-27588923	22:16663321-16663403	CM015716.1:1554252-1554335	CM014082.1:21746844-21746925	HG916837.1:4367840-4367920	groupXVII:11999607-11999691		JRPU02000121.1:945036-945117	CYIF01000254.1:244076-244156		KV884891.1:672493-672567			CM018560.1:11821358-11821475	CM020912.1:33822220-33822300		NC_049693.1:26557037-26557117	BDQW01000088.1:3292071-3292151	6:34837608-34837684			CM017911.1:6840641-6840759
zCNE_4797	chr11:27588979-27589104	22:16663459-16663519												CM018560.1:11821529-11821643								CM017911.1:6840460-6840584
zCNE_4798	chr11:27599555-27599691	22:16675224-16675274		CM014082.1:21734284-21734391	HG916837.1:4357824-4357936			JRPU02000121.1:933182-933289	CYIF01000254.1:254038-254139		KV884891.1:683188-683292	LG5:37247075-37247166		CM018560.1:11824665-11824784	CM020912.1:33840918-33841023			BDQW01000088.1:3281725-3281832				CM017911.1:6837877-6838002		NC_036784.1:2857999-2858090
zCNE_4799	chr11:27600332-27600679	22:16677124-16677453	CM015716.1:1562134-1562448	CM014082.1:21732975-21733303	HG916837.1:4356570-4356888	groupXVII:12005178-12005425	NC_051433.1:26803824-26804102	JRPU02000121.1:931855-932180	CYIF01000254.1:255031-255297	KV751324.1:6686784-6687064	KV884891.1:684211-684538	LG5:37245959-37246248	5:25146299-25146527	CM018560.1:11825566-11825881	CM020912.1:33841887-33842217	KI519935.1:164697-164970	NC_049693.1:26567667-26567934	BDQW01000088.1:3280496-3280769	6:34846994-34847312	19:1942973-1943138	Un_random:17067342-17067546	CM017911.1:6836875-6837222	20:31254283-31254497	NC_036784.1:2856912-2857195
zCNE_4800	chr11:27601223-27601377	22:16680920-16681070	CM015716.1:1565059-1565154	CM014082.1:21731004-21731109	HG916837.1:4354156-4354261		NC_051433.1:26805993-26806094	JRPU02000121.1:929771-929876	CYIF01000254.1:257027-257130	KV751324.1:6684727-6684796	KV884891.1:685910-686015	LG5:37243696-37243801		CM018560.1:11826536-11826672	CM020912.1:33844125-33844273	KI519935.1:162589-162688	NC_049693.1:26569630-26569735	BDQW01000088.1:3277945-3278050	6:34848326-34848483			CM017911.1:6836148-6836300	20:31252202-31252301
zCNE_4801	chr11:27606092-27606333	22:16685294-16685507	CM015716.1:1567023-1567091	CM014082.1:21728977-21729104	HG916837.1:4352190-4352310			JRPU02000121.1:927770-927897	CYIF01000254.1:258947-259052		KV884891.1:687884-687947	LG5:37239812-37239939		CM018560.1:11828030-11828202	CM020912.1:33846142-33846210			BDQW01000088.1:3275965-3276092	6:34850172-34850240			CM017911.1:6833235-6833492
zCNE_4802	chr11:27609286-27609573	22:16688217-16688448	CM015716.1:1567911-1568158	CM014082.1:21727852-21728077	HG916837.1:4350713-4350957	groupXVII:12009406-12009625	NC_051433.1:26808973-26809184	JRPU02000121.1:926613-926833	CYIF01000254.1:259911-260114	KV751324.1:6681000-6681219	KV884891.1:688739-688956	LG5:37238787-37239014	5:25151189-25151384	CM018560.1:11829891-11830151	CM020912.1:33847078-33847335	KI519935.1:147339-147566	NC_049693.1:26572648-26572883	BDQW01000088.1:3274857-3275071	6:34852772-34853012	19:1940683-1940759	Un_random:17065533-17065608	CM017911.1:6831701-6831940	20:31247735-31247962	NC_036784.1:2850235-2850462
zCNE_4803	chr11:27615476-27615577		CM015716.1:1570180-1570280	CM014082.1:21724560-21724661	HG916837.1:4348355-4348455	groupXVII:12011718-12011818		JRPU02000121.1:923644-923744		KV751324.1:6679118-6679218	KV884891.1:692840-692939			CM018560.1:11831341-11831439	CM020912.1:33849890-33849989		NC_049693.1:26576253-26576353	BDQW01000088.1:3271688-3271787	6:34855542-34855642			CM017911.1:6828722-6828819
zCNE_4804	chr11:27632310-27632446	22:16708356-16708469	CM015716.1:1577790-1577883	CM014082.1:21718624-21718726	HG916837.1:4340795-4340897	groupXVII:12017528-12017606		JRPU02000121.1:917644-917746	CYIF01000254.1:277535-277633	KV751324.1:6673251-6673298	KV884891.1:701211-701313	LG5:37225105-37225206		CM018560.1:11840212-11840298	CM020912.1:33858254-33858357	KI519935.1:137451-137522	NC_049693.1:26582924-26583032	BDQW01000088.1:3265352-3265453	6:34864146-34864248			CM017911.1:6821853-6821931	20:31236437-31236508	NC_036784.1:2839070-2839171
zCNE_4805	chr11:27632628-27632886	22:16710396-16710615						JRPU02000121.1:916703-916768			KV884891.1:703370-703473			CM018560.1:11840676-11840887			NC_049693.1:26584387-26584450					CM017911.1:6821301-6821558
zCNE_4806	chr11:27639364-27639487	22:16719863-16719954												CM018560.1:11843461-11843540								CM017911.1:6819027-6819106
zCNE_4807	chr11:27639591-27639743	22:16721624-16721752																				CM017911.1:6818773-6818879
zCNE_4808	chr11:27639591-27639756	22:16721624-16721771																				CM017911.1:6818773-6818879
zCNE_4809	chr11:27653023-27653223	22:16748169-16748305			HG916837.1:4329487-4329627				CYIF01000254.1:290189-290289		KV884891.1:713666-713721	LG5:37211731-37211829		CM018560.1:11849949-11850132	CM020912.1:33873986-33874086	KI519935.1:125409-125506		BDQW01000088.1:3250589-3250689					20:31224667-31224767	NC_036784.1:2826286-2826384
zCNE_4810	chr11:27659115-27659291	22:16754181-16754318	CM015716.1:1589958-1590056	CM014082.1:21706142-21706233	HG916837.1:4328359-4328479	groupXVII:12026618-12026707	NC_051433.1:26851146-26851244	JRPU02000121.1:905507-905595	CYIF01000254.1:291330-291431		KV884891.1:714822-714925	LG5:37208746-37208835	5:25177654-25177769	CM018560.1:11852648-11852821	CM020912.1:33875099-33875159	KI519935.1:122355-122464	NC_049693.1:26594752-26594790	BDQW01000088.1:3249421-3249524	6:34877371-34877470			CM017911.1:6810032-6810175	20:31221360-31221469
zCNE_4811	chr11:27668574-27668718	22:16763856-16763963	CM015716.1:1593700-1593797	CM014082.1:21702089-21702198	HG916837.1:4322500-4322607			JRPU02000121.1:901210-901319						CM018560.1:11859720-11859863				BDQW01000088.1:3244111-3244196				CM017911.1:6806365-6806502
zCNE_4812	chr11:27668804-27668895	22:16764122-16764191			HG916837.1:4322242-4322295									CM018560.1:11860001-11860072
zCNE_4813	chr11:27673518-27673611													CM018560.1:11862273-11862325								CM017911.1:6803789-6803880
zCNE_4814	chr11:27673996-27674109	22:16770565-16770668	CM015716.1:1598939-1599060	CM014082.1:21697456-21697577	HG916837.1:4315304-4315425	groupXVII:12032228-12032350	NC_051433.1:26870173-26870296	JRPU02000121.1:897150-897271	CYIF01000254.1:301549-301670	KV751324.1:6632328-6632424	KV884891.1:736165-736286	LG5:37198918-37199039		CM018560.1:11862753-11862863	CM020912.1:33889482-33889603	KI519935.1:112684-112808	NC_049693.1:26603785-26603907	BDQW01000088.1:3238647-3238760	6:34895811-34895920			CM017911.1:6803264-6803375	20:31211234-31211358	NC_036784.1:2813203-2813324
zCNE_4815	chr11:27862440-27862570	22:16910317-16910388																				CM017911.1:6743402-6743487
zCNE_4816	chr11:28021072-28021204	22:17064839-17064907																				CM017911.1:6682757-6682852
zCNE_4817	chr11:28210417-28210579	22:417805-417910												CM018560.1:12258279-12258437								CM017911.1:6622344-6622504
zCNE_4818	chr11:28339765-28339954	22:28551-28690	CM015716.1:23621506-23621544	CM014082.1:8678601-8678659	HG916837.1:24843583-24843685	groupXVII:2327143-2327220		VI:6139012-6139070	CYIF01000388.1:296197-296299	KV751353.1:4583813-4583915	KV884689.1:5694289-5694393	LG5:11068396-11068454		CM018560.1:12345286-12345419	CM020912.1:27769925-27770027			BDQW01000409.1:1438083-1438185	6:9872768-9872870			CM017911.1:6541666-6541829		NC_036784.1:27056400-27056458
zCNE_4819	chr11:28340538-28340657	22:31033-31145		CM014082.1:8679537-8679612	HG916837.1:24844562-24844637			VI:6139948-6140023	CYIF01000388.1:297095-297170			LG5:11069231-11069335		CM018560.1:12346237-12346356				BDQW01000409.1:1437192-1437267				CM017911.1:6541061-6541176		NC_036784.1:27055521-27055596
zCNE_4820	chr11:28341437-28341614	22:33418-33566	CM015716.1:23618673-23618818	CM014082.1:8680741-8680872	HG916837.1:24845629-24845760		NC_051433.1:4820836-4820952	VI:6141141-6141272	CYIF01000388.1:298218-298349		KV884689.1:5696558-5696667	LG5:11070339-11070464	5:31389785-31389919	CM018560.1:12347120-12347268	CM020912.1:27772091-27772190	KI519628.1:2815960-2816092	NC_049693.1:243673-243775	BDQW01000409.1:1436001-1436131	6:9870680-9870811			CM017911.1:6540078-6540238	20:9508939-9509071	NC_036784.1:27054393-27054518
zCNE_4821	chr11:28349927-28350114	22:37163-37256	CM015716.1:23615453-23615614	CM014082.1:8684147-8684270	HG916837.1:24849065-24849186	groupXVII:2321797-2321841	NC_051433.1:4816897-4817019	VI:6144610-6144664	CYIF01000388.1:301995-302049	KV751353.1:4589158-4589329	KV884689.1:5701225-5701396	LG5:11073671-11073773	5:31395321-31395435	CM018560.1:12352022-12352143	CM020912.1:27775503-27775547	KI519628.1:2819520-2819635	NC_049693.1:246731-246786	BDQW01000409.1:1432373-1432494	6:9865093-9865214	19:2739483-2739606	Un_random:21332758-21332816	CM017911.1:6536059-6536241	20:9512685-9512800	NC_036784.1:27051166-27051259
zCNE_4822	chr11:28352227-28352371	22:41731-41831												CM018560.1:12353183-12353283								CM017911.1:6533918-6534059
zCNE_4823	chr11:28364911-28365072	22:48908-49031												CM018560.1:12359075-12359172								CM017911.1:6527844-6527943
zCNE_4824	chr11:28373252-28373351													CM018560.1:12368941-12369028								CM017911.1:6522650-6522737
zCNE_4825	chr11:28375656-28375771	22:55801-55915												CM018560.1:12371054-12371172								CM017911.1:6520841-6520965
zCNE_4826	chr11:28382914-28383041	22:59691-59804																				CM017911.1:6516989-6517115
zCNE_4827	chr11:28406985-28407107	22:77266-77390																				CM017911.1:6503116-6503207
zCNE_4828	chr11:28407991-28408099																					CM017911.1:6501345-6501447
zCNE_4829	chr11:28411288-28411590	22:82330-82629	CM015716.1:23579066-23579311	CM014082.1:8720122-8720387	HG916837.1:24883966-24884233	groupXVII:2293370-2293526	NC_051433.1:4777918-4778184	VI:6179165-6179430	CYIF01000388.1:337494-337761	KV751353.1:4626223-4626499	KV884689.1:5735793-5736000	LG5:11108665-11108932	5:31444170-31444431	CM018560.1:12399391-12399660	CM020912.1:27814268-27814536	KI519628.1:2857098-2857365	NC_049693.1:278237-278417	BDQW01000409.1:1362249-1362516	6:9823545-9823812	19:2763654-2763816		CM017911.1:6497673-6497969	20:9552514-9552781	NC_036784.1:27016216-27016483
zCNE_4830	chr11:28412153-28412264	22:84978-85053												CM018560.1:12400340-12400428								CM017911.1:6496540-6496634
zCNE_4831	chr11:28426771-28426957	22:101676-101814												CM018560.1:12411717-12411817								CM017911.1:6485431-6485598
zCNE_4832	chr11:28799558-28799657	22:9627006-9627080												CM018560.1:17493609-17493673
zCNE_4833	chr11:29110411-29110545	22:9227665-9227796												CM018560.1:17658013-17658129								CM017911.1:6235191-6235322
zCNE_4834	chr11:29110560-29110687	22:9227811-9227908												CM018560.1:17658143-17658228								CM017911.1:6235104-6235177
zCNE_4835	chr11:29291224-29291394	22:8808144-8808279		CM014082.1:9097305-9097428	HG916837.1:25243461-25243584	groupXVII:2028629-2028752	NC_051433.1:4411077-4411200	VI:6550025-6550148	CYIF01000017.1:309159-309293	KV751353.1:5072116-5072239	KV884689.1:6132011-6132135	LG5:11492494-11492617			CM020912.1:28387458-28387581	KI519628.1:3325452-3325575		BDQW01000409.1:974453-974576	6:9370905-9371028		Un_random:21694922-21695045		20:9945009-9945132	NC_036784.1:26571717-26571840
zCNE_4836	chr11:29688430-29688519																					CM017911.1:5962154-5962236
zCNE_4837	chr11:29697743-29697892	APWO02000034.1:3429309-3429452							CYIF01000112.1:126099-126221					CM018565.1:14542391-14542535								CM017911.1:5959521-5959667
zCNE_4838	chr11:29710381-29710508	APWO02000034.1:3431757-3431862												CM018565.1:14549679-14549777								CM017911.1:5956644-5956770
zCNE_4839	chr11:29717324-29717481	APWO02000034.1:3441085-3441187												CM018565.1:14560599-14560699								CM017911.1:5954858-5955010
zCNE_4840	chr11:29721847-29722049	APWO02000034.1:3443135-3443295																				CM017911.1:5953313-5953498
zCNE_4841	chr11:29726881-29726985	APWO02000034.1:3445940-3446046												CM018565.1:14562842-14562945								CM017911.1:5952342-5952420
zCNE_4842	chr11:29731940-29732070	APWO02000034.1:3448675-3448804												CM018565.1:14566116-14566194								CM017911.1:5950540-5950625
zCNE_4843	chr11:29914856-29914952																					CM017911.1:5870322-5870414
zCNE_4844	chr11:29924392-29924529	APWO02000034.1:3729008-3729092																				CM017911.1:5865172-5865250
zCNE_4845	chr11:30010448-30010546																					CM017911.1:5827258-5827355
zCNE_4846	chr11:30013367-30013589	APWO02000034.1:3897872-3898073		CM014081.1:8735744-8735812	HG916845.1:20536705-20536755	groupXIX:4259191-4259241	NC_051444.1:1504811-1504870	VIII:1086678-1086746	CYIF01000097.1:5606286-5606332	KV751315.1:14193817-14193886	KV884692.1:203669-203738	LG1:14091147-14091204	3:14079133-14079192	CM018565.1:14825518-14825628				BDQW01000011.1:5873644-5873694	4:18062042-18062110			CM017911.1:5825312-5825433
zCNE_4847	chr11:30027030-30027130	APWO02000034.1:3917825-3917918																				CM017911.1:5820904-5820990
zCNE_4848	chr11:30029187-30029342	APWO02000034.1:3919680-3919809												CM018565.1:14835945-14836056								CM017911.1:5820627-5820759
zCNE_4849	chr11:30029385-30029557	APWO02000034.1:3919877-3920043																				CM017911.1:5820385-5820551
zCNE_4850	chr11:30030887-30031049	APWO02000034.1:3923766-3923882																				CM017911.1:5819224-5819364
zCNE_4851	chr11:30033512-30033615	APWO02000034.1:3925447-3925497																				CM017911.1:5816487-5816549
zCNE_4852	chr11:30037006-30037163	APWO02000034.1:3928856-3928975
zCNE_4853	chr11:30039280-30039451	APWO02000034.1:3933636-3933771																				CM017911.1:5814440-5814532
zCNE_4854	chr11:30073179-30073355	APWO02000034.1:3965000-3965148												CM018565.1:14867099-14867227								CM017911.1:5799464-5799636
zCNE_4855	chr11:30092516-30092622																					CM017911.1:5786174-5786259
zCNE_4856	chr11:30101480-30101607	APWO02000034.1:3993324-3993415
zCNE_4857	chr11:30131752-30131880	APWO02000034.1:4015191-4015310																				CM017911.1:5771694-5771827
zCNE_4858	chr11:30179958-30180060	APWO02000034.1:4064198-4064241												CM018565.1:14950776-14950821								CM017911.1:5752686-5752784
zCNE_4859	chr11:30226117-30226289	APWO02000034.1:4100450-4100617												CM018565.1:14981794-14981934								CM017911.1:5736474-5736650
zCNE_4860	chr11:30235465-30235559	APWO02000034.1:4110265-4110329
zCNE_4861	chr11:30243635-30243769	APWO02000034.1:4115172-4115251																				CM017911.1:5730413-5730468
zCNE_4862	chr11:30245423-30245528	APWO02000034.1:4118647-4118724																				CM017911.1:5728287-5728391
zCNE_4863	chr11:30259806-30260003	APWO02000034.1:4140292-4140457																				CM017911.1:5719723-5719827
zCNE_4864	chr11:30261583-30261709	APWO02000034.1:4141938-4142026
zCNE_4865	chr11:30711514-30711668	APWO02000318.1:2647-2754	CM015714.1:29558010-29558085									LG6:1849092-1849177	1:8868242-8868347									CM017911.1:5552240-5552388
zCNE_4866	chr11:30712177-30712493	APWO02001371.1:37178-37483				groupIX:18297805-18298066								CM018550.1:207901-207966	CM020909.1:4370185-4370374							CM017911.1:5551414-5551729
zCNE_4867	chr11:30718054-30718183	APWO02000318.1:7751-7852																				CM017911.1:5548969-5549063
zCNE_4868	chr11:30718061-30718177	APWO02000318.1:7751-7852																				CM017911.1:5548969-5549063
zCNE_4869	chr11:30719489-30719638	APWO02001371.1:31392-31464	CM015714.1:29549193-29549289	CM014080.1:122755-122868	HG916851.1:24218208-24218278	groupIX:18303819-18303916	NC_051432.1:4483078-4483121	X:7195005-7195075	CYIF01000549.1:73596-73666	KV751323.1:478225-478284	KV885178.1:51150-51262	LG6:1857947-1858037	1:8878448-8878502		CM020909.1:4357527-4357582	KI519952.1:645424-645500	NC_049695.1:882487-882526	BDQW01000349.1:365712-365782	1:1365611-1365703	17:8341609-8341670	Un_random:37687431-37687506		5:7991217-7991311	NC_036785.1:6597532-6597605
zCNE_4870	chr11:30758707-30758865	APWO02000034.1:6386606-6386741	CM015714.1:26872331-26872430	CM014080.1:21288295-21288395	HG916847.1:28395185-28395285	groupVIII:13674028-13674099	NC_051432.1:20076831-20076920	X:31525323-31525423	CYIF01000168.1:624057-624157	KV751348.1:10588834-10588934		LG6:7051504-7051604		CM018565.1:19422090-19422204	CM020917.1:22363131-22363199	KI519662.1:1010530-1010598	NC_049695.1:2061204-2061328	BDQW01000002.1:802761-802829	11:15365831-15365902	17:9635907-9636047	1:15770372-15770443	CM017911.1:5532448-5532604	9:15241488-15241556	NC_036785.1:4864461-4864561
zCNE_4871	chr11:30802677-30802777	APWO02000034.1:6401733-6401822												CM018565.1:19430229-19430311								CM017911.1:5519368-5519467
zCNE_4872	chr11:30847505-30847600																					CM017911.1:5502563-5502645
zCNE_4873	chr11:30899076-30899266	APWO02000034.1:6456059-6456200	CM015714.1:26811812-26811962	CM014080.1:21211600-21211750	HG916847.1:28316042-28316192		NC_051432.1:20010634-20010780	X:31447829-31447979	CYIF01000168.1:554127-554250	KV751348.1:10679629-10679782	KV884883.1:117466-117615	LG6:7149206-7149342	1:26966344-26966455	CM018565.1:19449674-19449806	CM020909.1:10806120-10806270	KI519954.1:162984-163132	NC_049695.1:2118297-2118406	BDQW01000538.1:1402747-1402894	1:6651880-6652030	17:9667555-9667683	18:10741528-10741660	CM017911.1:5483813-5483997	5:25870706-25870857	NC_036785.1:4968854-4968995
zCNE_4874	chr11:30934834-30934934	APWO02000034.1:6479564-6479660																				CM017911.1:5469437-5469540
zCNE_4875	chr11:30955452-30955606	APWO02000034.1:6492706-6492857																				CM017911.1:5459561-5459711
zCNE_4876	chr11:30955694-30955844	APWO02000034.1:6492997-6493040												CM018565.1:19483939-19483984								CM017911.1:5459327-5459473
zCNE_4877	chr11:30966905-30967007	APWO02000034.1:6500071-6500142																				CM017911.1:5455444-5455541
zCNE_4878	chr11:30967013-30967161	APWO02000034.1:6500181-6500316																				CM017911.1:5455290-5455394
zCNE_4879	chr11:30971479-30971581	APWO02000034.1:6501894-6501975	CM015714.1:26762996-26763034	CM014080.1:20994288-20994332					CYIF01000168.1:509304-509348			LG6:7203145-7203189		CM018553.1:26408972-26409034	CM020909.1:10865045-10865084		NC_049695.1:2159255-2159299	BDQW01000538.1:1352975-1353019				CM017911.1:5454234-5454327
zCNE_4880	chr11:30971746-30971883	APWO02000034.1:6503344-6503468	CM015714.1:26760466-26760513	CM014080.1:20991882-20991929	HG916847.1:28264952-28264999			X:31398823-31398870	CYIF01000168.1:506892-506939	KV751348.1:10733798-10733845	KV884883.1:165382-165429				CM020909.1:10868466-10868513	KI519954.1:213813-213860	NC_049695.1:2161987-2162034	BDQW01000538.1:1349753-1349826	1:6703683-6703730	17:9692787-9692861	18:10718910-10718957	CM017911.1:5453946-5454082	5:25919103-25919150
zCNE_4881	chr11:30981872-30981956	APWO02000034.1:6512536-6512595																				CM017911.1:5448180-5448242
zCNE_4882	chr11:31030281-31030370	APWO02000034.1:6541233-6541330																				CM017911.1:5432141-5432224
zCNE_4883	chr11:31205053-31205189	APWO02000351.1:55755-55836	CM015714.1:26691614-26691707	CM014080.1:20926378-20926475	HG916847.1:28200674-28200771		NC_051432.1:19910423-19910518	X:31328534-31328631	CYIF01000168.1:438544-438637	KV751348.1:10805644-10805737	KV884883.1:232409-232506	LG6:7278333-7278430	1:26802397-26802497	CM018553.1:26302071-26302156	CM020909.1:10959785-10959876	KI519954.1:281770-281864	NC_049706.1:9501917-9501999	BDQW01000538.1:1259522-1259620	1:6784468-6784559	17:9734358-9734450	18:10683246-10683338	CM017911.1:5419359-5419504	5:25986791-25986881	NC_036785.1:5100251-5100341
zCNE_4884	chr11:31460957-31461136	APWO02001192.1:11086-11255																				CM017911.1:5313635-5313808
zCNE_4885	chr11:31628711-31628867	5:8729145-8729253												CM018551.1:22938501-22938614								CM017911.1:5198947-5199087
zCNE_4886	chr11:31672254-31672436	5:8765680-8765831												CM018551.1:22920709-22920847								CM017911.1:5189112-5189227
zCNE_4887	chr11:32741430-32741609	5:6840563-6840743												CM018551.1:22302464-22302639								CM017911.1:4742133-4742309
zCNE_4888	chr11:32745728-32745872	5:6845662-6845756												CM018551.1:22301321-22301438								CM017911.1:4740826-4740926
zCNE_4889	chr11:32746027-32746198	5:6849946-6850098												CM018551.1:22300846-22300981								CM017911.1:4740482-4740611
zCNE_4890	chr11:32964032-32964189	5:6591341-6591469												CM018551.1:22197976-22198131								CM017911.1:4662271-4662422
zCNE_4891	chr11:32964302-32964431	5:6591599-6591710	CM015713.1:12668716-12668761	CM014081.1:10534189-10534244	HG916845.1:18807507-18807562		NC_051444.1:3577447-3577521	VIII:26327923-26327978	CYIF01000097.1:7304648-7304703	KV751315.1:12198233-12198288	KV884692.1:1955664-1955719	LG1:16122153-16122208	3:16187778-16187817	CM018551.1:22197782-22197887		KI519670.1:1949711-1949766	NC_049692.1:6570493-6570532	BDQW01001299.1:876462-876517		13:16581242-16581302		CM017911.1:4662056-4662178	4:21921551-21921606	NC_036780.1:23975868-23975923
zCNE_4892	chr11:32964460-32964606	5:6591774-6591859												CM018551.1:22197645-22197730								CM017911.1:4661881-4662027
zCNE_4893	chr11:32999231-32999499	5:6545938-6546152												CM018551.1:22171187-22171405								CM017911.1:4643393-4643522
zCNE_4894	chr11:33187549-33187668																					CM017911.1:4574639-4574745
zCNE_4895	chr11:33333575-33333730	5:6120439-6120598												CM018551.1:21944098-21944257								CM017911.1:4510713-4510859
zCNE_4896	chr11:33413019-33413171	5:6022252-6022362																				CM017911.1:4480129-4480279
zCNE_4897	chr11:34072160-34072340	5:8542689-8542845
zCNE_4898	chr11:34072390-34072492	5:8542933-8543028												CM018551.1:23029499-23029571								CM017911.1:4230023-4230119
zCNE_4899	chr11:34730387-34730552	22:12478387-12478485		CM014082.1:14543920-14544018	HG916837.1:9104199-9104297	groupXVII:9909388-9909457		VI:4654665-4654763	CYIF01000094.1:2124730-2124827	KV751324.1:11715056-11715119	KV884706.1:6564331-6564429			CM018560.1:2785193-2785254	CM020912.1:8321175-8321273		NC_049693.1:20010865-20010963	BDQW01000088.1:8392562-8392660	6:29149568-29149672	19:13490077-13490142		CM017911.1:3986565-3986710		NW_020193738.1:18757-18824
zCNE_4900	chr11:34738434-34738590	22:12482930-12483036	CM015716.1:7441780-7441867	CM014082.1:14542028-14542118	HG916837.1:9106180-9106270	groupXVII:9906911-9907004		VI:4652779-4652869	CYIF01000094.1:2126688-2126781			LG5:30323375-30323465		CM018560.1:2781805-2781894	CM020912.1:8325331-8325421		NC_049693.1:20008868-20008958	BDQW01000088.1:8394530-8394620				CM017911.1:3985072-3985159		NW_020193738.1:16001-16091
zCNE_4901	chr11:34814418-34814644	22:19958523-19958692												CM018560.1:1872006-1872052								CM017911.1:3964180-3964406
zCNE_4902	chr11:34814426-34814644	22:19958523-19958692												CM018560.1:1872006-1872052								CM017911.1:3964180-3964406
zCNE_4903	chr11:34814649-34814753																					CM017911.1:3964025-3964128
zCNE_4904	chr11:34852775-34852908	22:20004940-20005036	CM015716.1:13954837-13954937	CM014082.1:33842279-33842379	HG916837.1:16031363-16031463	scaffold_27:2491958-2492058	NC_051433.1:14364562-14364663	VI:9331269-9331369	CYIF01000359.1:290100-290200	KV751324.1:21576557-21576657	KV884777.1:693011-693111	LG5:22536347-22536447	5:3151015-3151114	CM018560.1:1894860-1894956	CM020912.1:16524364-16524464	KI519870.1:800561-800659	NC_049693.1:13740702-13740802	BDQW01000089.1:1002785-1002885	6:21189192-21189293	19:8079038-8079138	11:7058159-7058259	CM017911.1:3950449-3950565	20:19583410-19583508	NC_036784.1:16210103-16210203
zCNE_4905	chr11:34877174-34877279	22:20035883-20035948												CM018560.1:1908736-1908810								CM017911.1:3939803-3939882
zCNE_4906	chr11:35068987-35069101	22:20177858-20177953												CM018560.1:2006627-2006725								CM017911.1:3870563-3870672
zCNE_4907	chr11:35330551-35330645																					CM017911.1:3779081-3779152
zCNE_4908	chr11:35358418-35358588	22:20396278-20396394												CM018560.1:2140715-2140789								CM017911.1:3772355-3772507
zCNE_4909	chr11:35382418-35382609	22:20412189-20412338	CM015716.1:6404525-6404616	CM014082.1:19918755-19918899	HG916837.1:8033047-8033198	groupXVII:14379285-14379380	NC_051433.1:23393994-23394088	I:15019006-15019141	CYIF01000094.1:1080496-1080643	KV751324.1:10540440-10540584	KV884706.1:7805305-7805440	LG5:31511031-31511126		CM018560.1:2152881-2152985	CM020912.1:6991351-6991498	AYCK01029336.1:12117-12192	NC_049693.1:21057201-21057350	BDQW01000088.1:7274950-7275084	6:30396732-30396882		11:10214296-10214355	CM017911.1:3767515-3767651	20:29828304-29828379	NC_036784.1:8435374-8435469
zCNE_4910	chr11:35537980-35538075	22:20572698-20572774																				CM017911.1:3709216-3709309
zCNE_4911	chr11:35539971-35540217	22:20573918-20574159												CM018560.1:2234170-2234353								CM017911.1:3708653-3708850
zCNE_4912	chr11:35566875-35566992	22:20606335-20606429												CM018560.1:2251661-2251723								CM017911.1:3697628-3697709
zCNE_4913	chr11:35585334-35585435	22:20632308-20632369																				CM017911.1:3687604-3687700
zCNE_4914	chr11:35619458-35619559	22:20665220-20665326																				CM017911.1:3674741-3674840
zCNE_4915	chr11:35622516-35622628	22:20673528-20673646												CM018560.1:2285005-2285122								CM017911.1:3673076-3673195
zCNE_4916	chr11:35628773-35628915	22:20680101-20680225												CM018560.1:2287888-2288011								CM017911.1:3671634-3671772
zCNE_4917	chr11:35704972-35705068													CM018560.1:2325658-2325731								CM017911.1:3646613-3646699
zCNE_4918	chr11:35722885-35723038																					CM017911.1:3634944-3635002
zCNE_4919	chr11:35735674-35735775	22:20779789-20779894																				CM017911.1:3626042-3626142
zCNE_4920	chr11:35762128-35762237	22:20819794-20819870	CM015716.1:6225578-6225624	CM014082.1:22555888-22555964	HG916837.1:7842195-7842271	groupXVII:14236727-14236773	NC_051433.1:23628306-23628352	I:14798318-14798394	CYIF01000094.1:888356-888431	KV751324.1:10341462-10341538		LG5:31728127-31728199	5:24599527-24599594		CM020912.1:6758083-6758156	KI519790.1:288772-288839	NC_049693.1:21239879-21239950	BDQW01000088.1:7056636-7056703	6:30643324-30643399	19:17006280-17006326	11:10318432-10318488	CM017911.1:3609058-3609170	20:30228877-30228944	NC_036784.1:7529293-7529361
zCNE_4921	chr11:35783285-35783408	22:20844627-20844677												CM018560.1:2391108-2391157								CM017911.1:3601870-3601991
zCNE_4922	chr11:35849162-35849281	22:20916884-20916958								KV751324.1:22905865-22905915				CM018560.1:2424640-2424714								CM017911.1:3575233-3575327
zCNE_4923	chr11:35879768-35879869	22:20943112-20943205												CM018560.1:2438189-2438282								CM017911.1:3564488-3564579
zCNE_4924	chr11:35911415-35911512																					CM017911.1:3547986-3548084
zCNE_4925	chr11:35969137-35969238	22:21024397-21024487																				CM017911.1:3527624-3527722
zCNE_4926	chr11:36026628-36026759	22:21078868-21078957	CM015716.1:6141834-6141938	CM014082.1:22464508-22464612	HG916837.1:7749743-7749847			I:14708162-14708266	CYIF01000151.1:1374728-1374832	KV751324.1:10248548-10248649		LG5:31814437-31814541	5:24484038-24484120	CM018560.1:2505019-2505136		KI519790.1:423253-423355		BDQW01000088.1:6961397-6961501	6:30743742-30743846				20:30106860-30106962	NC_036784.1:7441856-7441951
zCNE_4927	chr11:36033511-36033617	22:21093035-21093120	CM015716.1:6137943-6138022	CM014082.1:22453536-22453612	HG916837.1:7744516-7744598		NC_051433.1:23740489-23740573	I:14702526-14702611	CYIF01000151.1:1370579-1370662	KV751324.1:10236961-10237036	KV884706.1:8134240-8134318	LG5:31818666-31818749	5:24480589-24480673	CM018560.1:2512521-2512620	CM020912.1:6639331-6639407	KI519790.1:428358-428442		BDQW01000088.1:6956105-6956188	6:30750394-30750477			CM017911.1:3500627-3500731	20:30101816-30101900	NC_036784.1:7436687-7436770
zCNE_4928	chr11:37638064-37638165	8:4656048-4656139												CM018558.1:1892738-1892838
zCNE_4929	chr11:37737154-37737253																					CM017911.1:1782448-1782530
zCNE_4930	chr11:37744754-37744917	22:6966232-6966352	CM015716.1:218264-218364	CM014082.1:16974029-16974130	HG916837.1:5786415-5786533	groupXVII:11201816-11201911		I:17007315-17007416	CYIF01000185.1:341411-341512	KV751324.1:8137849-8137948	KV884929.1:360077-360186		5:23651720-23651828	CM018560.1:18698640-18698744				BDQW01000088.1:4820812-4820913	6:33101535-33101646	19:18088216-18088314	11:11302422-11302520	CM017911.1:1783608-1783759
zCNE_4931	chr11:38101640-38101952	22:6681417-6681708												CM018560.1:18874577-18874810								CM017911.1:1901752-1902028
zCNE_4932	chr11:38211600-38211971	22:6562921-6563231												CM018560.1:18945891-18946251								CM017911.1:1955423-1955795
zCNE_4933	chr11:38340576-38340685	22:6447803-6447892																				CM017911.1:1994516-1994612
zCNE_4934	chr11:38585993-38586109																					CM017911.1:2082009-2082125
zCNE_4935	chr11:38946036-38946182	22:5892310-5892442																				CM017911.1:2221858-2221959
zCNE_4936	chr11:39182491-39182605																					CM017911.1:2299324-2299383
zCNE_4937	chr11:39246052-39246311	22:5674855-5675099												CM018560.1:19405686-19405867								CM017911.1:2318248-2318428
zCNE_4938	chr11:39369359-39369766	22:5373017-5373393												CM018560.1:19582957-19583356								CM017911.1:2475743-2476136
zCNE_4939	chr11:39372568-39372752	22:5375209-5375354												CM018560.1:19581669-19581744								CM017911.1:2476593-2476766
zCNE_4940	chr11:39372779-39372867	22:5375400-5375501												CM018560.1:19581494-19581540								CM017911.1:2476847-2476904
zCNE_4941	chr11:39372958-39373064	22:5375651-5375717																				CM017911.1:2477045-2477134
zCNE_4942	chr11:39380300-39380742	22:5380549-5380934												CM018560.1:19579432-19579817								CM017911.1:2479989-2480395
zCNE_4943	chr11:39380804-39381169	22:5381035-5381366												CM018560.1:19579043-19579257								CM017911.1:2480480-2480735
zCNE_4944	chr11:39383176-39383286	22:5382987-5383050
zCNE_4945	chr11:39511350-39511513	22:5280447-5280566												CM018560.1:19622232-19622300								CM017911.1:2527957-2528054
zCNE_4946	chr11:39869950-39870125	22:5040862-5041039	CM015723.1:20831000-20831152	CM014087.1:6413693-6413857	HG916841.1:5273884-5274048	groupXII:16227873-16228024	NC_051437.1:9572004-9572154	XV:8924468-8924632	CYIF01000054.1:1120036-1120200	KV751321.1:17138710-17138874	KV884806.1:669275-669438	LG20:11135094-11135258	7:20885404-20885568	CM018560.1:19736238-19736415	CM020913.1:12960906-12961056	KI519730.1:118726-118903	NC_049698.1:25179287-25179432	BDQW01000468.1:367686-367850	7:10531520-10531671	3:14969988-14970150	9:8473690-8473849	CM017911.1:2651365-2651527	1:24089748-24089925	NC_036799.1:20948181-20948331
zCNE_4947	chr11:40160366-40160463											MKQE02000096.1:424799-424893												NC_036793.1:4095288-4095380
zCNE_4948	chr11:40203892-40203989	15:26078347-26078418	CM015716.1:17175773-17175817	CM014082.1:24492487-24492577	HG916841.1:15709687-15709777	groupXVII:6310210-6310261	NC_051437.1:20798437-20798520	XV:19353526-19353616	CYIF01000129.1:159164-159254	KV751326.1:1642298-1642379	KV884724.1:1919708-1919802	LG20:23204535-23204628	7:8806855-8806948	CM018560.1:19880122-19880223	CM020912.1:20596291-20596343	KI519666.1:1275581-1275670	NC_049693.1:10641141-10641185	BDQW01000056.1:2908779-2908869	6:16961097-16961187	3:7721586-7721673	11:5013181-5013267	CM017911.1:2750633-2750682	1:11515758-11515847	NC_036784.1:20008511-20008558
zCNE_4949	chr11:40534712-40534839	22:4617162-4617279			HG916837.1:18840258-18840326				CYIF01000176.1:935201-935269	KV751324.1:17753664-17753732	KV884724.1:1991050-1991115	LG5:18372674-18372742		CM018560.1:20002580-20002667	CM020912.1:20678765-20678834		NC_049693.1:10583039-10583101	BDQW01000121.1:360078-360142	6:16874094-16874162					NC_036784.1:19917719-19917787
zCNE_4950	chr11:40690279-40690415																					CM017911.1:2855593-2855693
zCNE_4951	chr11:41017364-41017477	22:5558472-5558587												CM018560.1:19471998-19472110								CM017911.1:2383381-2383488
zCNE_4952	chr11:41256010-41256216	4:4484024-4484204							CYIF01000188.1:255494-255675			LG14:20356773-20356918			CM020919.1:35968017-35968102									NC_036780.1:22803251-22803351
zCNE_4953	chr11:41256015-41256220	APWO02002414.1:16746-16918							CYIF01000188.1:255490-255675			LG14:20356773-20356918			CM020919.1:35968017-35968102									NC_036780.1:22803251-22803351
zCNE_4954	chr11:41256224-41256374	4:4484253-4484371										LG14:20356986-20357094			CM020919.1:35966365-35966437
zCNE_4955	chr11:41412228-41412401	22:4192491-4192619	CM015716.1:17447281-17447391	CM014082.1:24187358-24187468	HG916837.1:19025051-19025161		NC_051433.1:10357318-10357467	VI:13198310-13198420	CYIF01000176.1:1131539-1131649	KV751324.1:17570547-17570657		LG5:18644121-18644246	5:8938887-8939000			KI519612.1:2970622-2970732		BDQW01000121.1:583984-584094	6:16649960-16650070	19:10678373-10678483		CM017911.1:3025361-3025497
zCNE_4956	chr11:41417308-41417509	22:4185872-4186027	CM015716.1:17449197-17449333	CM014082.1:24181514-24181650	HG916837.1:19026967-19027103	scaffold_27:5032089-5032249	NC_051433.1:10354921-10355107	VI:13200227-13200363	CYIF01000176.1:1133466-1133626	KV751324.1:17568807-17568943	KV884689.1:86348-86484	LG5:18645992-18646178	5:8940459-8940622		CM020912.1:20903513-20903649	KI519612.1:2967763-2967950	NC_049693.1:10353999-10354135	BDQW01000121.1:585905-586041	6:16648015-16648175	19:10679922-10680059	11:4834779-4834940	CM017911.1:3028049-3028198	20:14433762-14433949	NC_036784.1:19674080-19674266
zCNE_4957	chr11:41421041-41421187	22:4154124-4154267																				CM017911.1:3040921-3041062
zCNE_4958	chr11:41423581-41423701	22:4185885-4186003		CM014082.1:24181514-24181617	HG916837.1:19027000-19027103			VI:13200260-13200363	CYIF01000176.1:1133499-1133602	KV751324.1:17568807-17568910	KV884689.1:86381-86484	LG5:18646025-18646128	5:8940492-8940595		CM020912.1:20903546-20903649	KI519612.1:2967814-2967917	NC_049693.1:10353999-10354102	BDQW01000121.1:585938-586041		19:10679957-10680059	11:4834816-4834905	CM017911.1:3028084-3028198	20:14433813-14433916	NC_036784.1:19674130-19674233
zCNE_4959	chr11:41425680-41426008	22:4188647-4188939	CM015716.1:17447988-17448263	CM014082.1:24186492-24186767	HG916837.1:19025749-19025993	scaffold_27:5033184-5033428	NC_051433.1:10356499-10356777	VI:13199016-13199291	CYIF01000176.1:1132242-1132517	KV751324.1:17569742-17569982	KV884689.1:85185-85460	LG5:18644836-18645111	5:8939550-8939793	CM018560.1:20266138-20266348		KI519612.1:2969843-2970100	NC_049693.1:10355067-10355210	BDQW01000121.1:584684-584959	6:16649111-16649351	19:10679038-10679312	11:4835536-4835810	CM017911.1:3026748-3027042	20:14435820-14436069	NC_036784.1:19675142-19675417
zCNE_4960	chr11:41429494-41429650	22:4194000-4194134	CM015716.1:17446676-17446812	CM014082.1:24187965-24188101	HG916837.1:19024415-19024551	scaffold_27:5034572-5034708	NC_051433.1:10357857-10357999	VI:13197678-13197766	CYIF01000176.1:1130899-1131034	KV751324.1:17571173-17571261					CM020912.1:20900950-20901085				6:16650579-16650715	19:10677807-10677864		CM017911.1:3024468-3024586
zCNE_4961	chr11:41435359-41435733	22:4198120-4198459	CM015716.1:17445042-17445257	CM014082.1:24189613-24189828	HG916837.1:19022781-19022896	scaffold_27:5036164-5036379	NC_051433.1:10359494-10359609	VI:13195955-13196170	CYIF01000176.1:1129137-1129352			LG5:18640892-18641107	5:8936337-8936452	CM018560.1:20259918-20260130	CM020912.1:20899249-20899464	KI519612.1:3058201-3058416	NC_049693.1:10358257-10358472	BDQW01000121.1:581590-581805	6:16652201-16652416	19:10676245-10676360	11:4837885-4838000	CM017911.1:3022998-3023352	20:14442016-14442231	NC_036784.1:19679290-19679505
zCNE_4962	chr11:41437066-41437193	22:4200359-4200425	CM015716.1:17443841-17443946	CM014082.1:24190972-24191076		scaffold_27:5037432-5037536							5:8935043-8935147	CM018560.1:20258038-20258104	CM020912.1:20897979-20898083		NC_049693.1:10359645-10359749		6:16653592-16653696		11:4839204-4839312	CM017911.1:3020847-3020892		NC_036784.1:19680578-19680682
zCNE_4963	chr11:41437263-41437548	22:4201900-4202129	CM015716.1:17443403-17443618	CM014082.1:24191307-24191522	HG916837.1:19020968-19021183	scaffold_27:5037737-5037987	NC_051433.1:10361243-10361367	VI:13194271-13194486	CYIF01000176.1:1127471-1127686	KV751324.1:17574364-17574542	KV884689.1:80815-80939	LG5:18639364-18639522	5:8934689-8934813	CM018560.1:20257725-20257867	CM020912.1:20897680-20897733	KI519612.1:2977182-2977306	NC_049693.1:10359980-10360048	BDQW01000121.1:579855-580070	6:16653931-16654146	19:10674583-10674713	11:4839536-4839652	CM017911.1:3020368-3020626	20:14443619-14443743	NC_036784.1:19680879-19681037
zCNE_4964	chr11:41437569-41437688	22:4202232-4202304	CM015716.1:17443246-17443288	CM014082.1:24191637-24191699	HG916837.1:19020811-19020853	scaffold_27:5038092-5038134	NC_051433.1:10361573-10361616	VI:13194094-13194156	CYIF01000176.1:1127294-1127356	KV751324.1:17574694-17574736	KV884689.1:80569-80609	LG5:18639102-18639157	5:8934441-8934483	CM018560.1:20257513-20257574	CM020912.1:20897356-20897418	KI519612.1:2977511-2977553	NC_049693.1:10360311-10360353	BDQW01000121.1:579698-579740	6:16654261-16654323	19:10674352-10674391	11:4839858-4839900	CM017911.1:3020240-3020309	20:14443949-14443991	NC_036784.1:19681244-19681299
zCNE_4965	chr11:41980604-41980775	22:3796975-3797114												CM018560.1:17175520-17175638				BDQW01013631.1:27-98				CM017911.1:3243603-3243763
zCNE_4966	chr11:41986617-41986761	22:3790828-3790954												CM018560.1:17170887-17171011								CM017911.1:3247461-3247592
zCNE_4967	chr11:41988866-41988961	22:3794183-3794259												CM018560.1:17172695-17172784								CM017911.1:3246205-3246282
zCNE_4968	chr11:42004289-42004431	22:3774845-3774954		CM014082.1:9368576-9368650	HG916851.1:64075344-64075420		NC_051433.1:4134268-4134357	JRPU02000115.1:1488-1572	CYIF01000129.1:1181454-1181522	KV751326.1:4162884-4162974	KV884798.1:1252980-1253054	LG5:11771648-11771722	7:7668399-7668493	CM018560.1:17125381-17125488	CM020913.1:26216597-26216687	KI519628.1:3622707-3622796	NC_049698.1:9924779-9924856	BDQW01000066.1:3807093-3807175		3:7056431-7056512	9:1205905-1205996	CM017911.1:3268212-3268328	1:10229019-10229097	NC_036799.1:7240036-7240117
zCNE_4969	chr11:42024017-42024140	22:3760514-3760620										LG5:11783951-11784001		CM018560.1:17141069-17141170
zCNE_4970	chr11:42035586-42035741	22:3767641-3767767	CM015716.1:22998248-22998354	CM014082.1:9368576-9368650	HG916851.1:64075344-64075440	groupXVII:1851164-1851280	NC_051433.1:4134268-4134357	JRPU02000115.1:1488-1572	CYIF01000129.1:1181454-1181522	KV751326.1:4162884-4162974	KV884798.1:1252980-1253054	LG5:11771648-11771722	7:7668399-7668493	CM018560.1:17125364-17125488	CM020913.1:26216597-26216687	KI519628.1:3622707-3622796	NC_049698.1:9924779-9924856	BDQW01000066.1:3807076-3807175		3:7056431-7056512	9:1205905-1205996	CM017911.1:3268212-3268338	1:10229019-10229097	NC_036799.1:7240036-7240117
zCNE_4971	chr11:42044314-42044482	22:3767641-3767767	CM015716.1:22998248-22998354	CM014082.1:9368576-9368650	HG916851.1:64075344-64075440	groupXVII:1851164-1851280	NC_051433.1:4134268-4134357	JRPU02000115.1:1488-1572	CYIF01000129.1:1181454-1181522	KV751326.1:4162884-4162974	KV884798.1:1252980-1253054	LG5:11771648-11771722	7:7668399-7668493	CM018560.1:17125364-17125488	CM020913.1:26216597-26216687	KI519628.1:3622707-3622796	NC_049698.1:9924779-9924856	BDQW01000066.1:3807076-3807175		3:7056431-7056512	9:1205905-1205996	CM017911.1:3268212-3268341	1:10229019-10229097	NC_036799.1:7240036-7240117
zCNE_4972	chr11:42744122-42744226	APWO02000867.1:4655-4739												CM018552.1:25166982-25167078								CM017896.1:2960301-2960391
zCNE_4973	chr11:43052690-43052818	5:29136038-29136130												CM018551.1:6102737-6102831								CM017911.1:993183-993276
zCNE_4974	chr11:43132524-43132621	5:29285349-29285425	CM015714.1:31018606-31018663	CM014080.1:484360-484433		groupIX:20028774-20028846		JRPU02000325.1:358673-358746		KV751323.1:384184-384251	KV884923.1:406209-406290	LG6:41890048-41890115		CM018551.1:6001702-6001774					1:686931-687009			CM017911.1:918682-918767		NC_036785.1:39188855-39188923
zCNE_4975	chr11:43803515-43803631	5:28910196-28910283	CM015714.1:30933254-30933325	CM014080.1:582069-582136	HG916847.1:2680504-2680565	groupVI:5902182-5902246	NC_051432.1:29916499-29916572	JRPU02000325.1:442566-442635	CYIF01000057.1:356910-356985	KV751323.1:309802-309877	KV884923.1:515796-515864	LG6:41823966-41824042	1:478214-478294	CM018551.1:6259286-6259359		KI520218.1:43831-43906	NC_049695.1:218031-218105	BDQW01001001.1:434981-435054	1:1081141-1081214	17:8576854-8576927	Un_random:37574696-37574771	CM017911.1:1081485-1081572	5:336196-336271	NC_036785.1:39277041-39277117
zCNE_4976	chr11:43808086-43808249	5:28913942-28914088	CM015714.1:30934134-30934280	CM014080.1:581704-581850	HG916828.1:6428126-6428273	groupIX:19974562-19974708	NC_051432.1:29917954-29918103	JRPU02000325.1:442170-442316	CYIF01000057.1:354870-355016	KV751323.1:312018-312167	KV884923.1:512917-513063	LG6:41824834-41824985	1:477579-477732	CM018551.1:6255925-6256072	CM020909.1:3530311-3530457	KI520218.1:49505-49654	NC_049695.1:219425-219571	BDQW01001001.1:433498-433648	1:1080235-1080378	17:8576412-8576555	Un_random:37574965-37575111	CM017911.1:1079047-1079210	5:332293-332442	NC_036785.1:39276101-39276252
zCNE_4977	chr11:43824339-43824496	5:28742847-28742963																				CM017911.1:526097-526175
zCNE_4978	chr11:43828510-43828639	5:28743873-28743992	CM015715.1:2544444-2544539	CM014078.1:41383992-41384080	HG916842.1:47218-47311		NW_023665760.1:127668-127760	XIX:10961815-10961903	CYIF01000405.1:112964-113057	KV751384.1:246255-246348	KV884704.1:1018080-1018172	LG23:24569926-24570023	2:10688386-10688492			KI519876.1:145911-146004	NC_049688.1:644231-644321	BDQW01000513.1:248482-248574	24:19672102-19672195	8:8247362-8247454	3:1445258-1445348	CM017911.1:525479-525592	24:14564223-14564315	NC_036801.1:16973471-16973568
zCNE_4979	chr11:43834542-43834681	5:28746455-28746585	CM015715.1:2542280-2542389	CM014078.1:41385203-41385326	HG916842.1:44395-44506		NW_023665760.1:129322-129432	XIX:10963108-10963231	CYIF01000405.1:114690-114812	KV751384.1:244447-244567	KV884704.1:1015519-1015641	LG23:24573466-24573580	2:10691508-10691619	CM018551.1:3514049-3514180	CM020932.1:1907215-1907313	KI519876.1:144127-144225	NC_049688.1:645718-645826	BDQW01000513.1:246723-246845	24:19669558-19669681	8:8249207-8249333	3:1443779-1443905	CM017911.1:524707-524827	24:14565906-14566004	NC_036801.1:16975797-16975911
zCNE_4980	chr11:43834573-43834681	5:28746486-28746585		CM014078.1:41385225-41385326	HG916842.1:44395-44495	groupXVI:1476626-1476696		XIX:10963130-10963231	CYIF01000405.1:114712-114812	KV751384.1:244447-244545	KV884704.1:1015519-1015619	LG23:24573466-24573569	2:10691521-10691619	CM018551.1:3514080-3514180	CM020932.1:1907215-1907301	KI519876.1:144127-144215	NC_049688.1:645740-645826	BDQW01000513.1:246723-246823		8:8249229-8249333	3:1443779-1443883	CM017911.1:524707-524796	24:14565916-14566004	NC_036801.1:16975797-16975900
zCNE_4981	chr11:43840901-43841107	5:28747473-28747652												CM018551.1:3514544-3514758								CM017911.1:522914-523092
zCNE_4982	chr11:43848730-43848929	5:28749353-28749524													CM020932.1:1901696-1901769
zCNE_4983	chr11:43853606-43853874	5:28752684-28752941	CM015715.1:2536776-2536908	CM014078.1:41396596-41396713	HG916842.1:37784-37902	scaffold_1043:4989-5104		XIX:10968804-10968921	CYIF01000405.1:119748-119862	KV751384.1:236452-236522	KV884704.1:1003709-1003839			CM018551.1:3516691-3516938	CM020932.1:1899794-1899863			BDQW01000513.1:238464-238578	24:19663272-19663403	8:8254569-8254679		CM017911.1:518509-518766
zCNE_4984	chr11:43861024-43861239	5:28755254-28755445												CM018551.1:3518199-3518385								CM017911.1:517164-517373
zCNE_4985	chr11:43875313-43875532	5:28767348-28767476		CM014079.1:27464447-27464544	HG916832.1:1030398-1030495	groupXVI:1468233-1468330		I:4662524-4662621	CYIF01000246.1:761619-761716	KV751321.1:1957867-1957964		LG16:9623640-9623737		CM018545.1:13289100-13289170	CM020920.1:674433-674530	KI519782.1:31204-31301	NC_049701.1:1695775-1695872	BDQW01000200.1:2663398-2663495	9:33012396-33012493	1:28132662-28132759	2:21297772-21297869	CM017911.1:514369-514530	7:31628187-31628284	NC_036795.1:25693652-25693749
zCNE_4986	chr11:43875344-43875476	5:28767348-28767475		CM014079.1:27464447-27464544	HG916832.1:1030398-1030495	groupXVI:1468233-1468330		I:4662524-4662621	CYIF01000246.1:761619-761716	KV751321.1:1957867-1957964		LG16:9623640-9623737		CM018545.1:13289100-13289170	CM020920.1:674433-674530	KI519782.1:31204-31301	NC_049701.1:1695775-1695872	BDQW01000200.1:2663398-2663495	9:33012396-33012493	1:28132662-28132759	2:21297772-21297869	CM017911.1:514424-514530	7:31628187-31628284	NC_036795.1:25693652-25693749
zCNE_4987	chr11:43881508-43881779	5:28769523-28769767												CM018551.1:3523231-3523450								CM017911.1:512150-512212
zCNE_4988	chr11:43883358-43883532	5:28770839-28770993												CM018551.1:3525621-3525776								CM017911.1:511079-511216
zCNE_4989	chr11:43897842-43897977	5:28782669-28782779																				CM017911.1:507797-507904
zCNE_4990	chr11:43905980-43906100	5:28788602-28788687												CM018551.1:3534083-3534184								CM017911.1:503176-503246
zCNE_4991	chr11:43908180-43908460	5:28788931-28789208	CM015715.1:2521623-2521692	CM014078.1:41420723-41420832	HG916842.1:18533-18640			XIX:10994680-10994789	CYIF01000405.1:139007-139116	KV751384.1:208772-208881	KV884704.1:979937-980046	LG23:24619066-24619175		CM018551.1:3534422-3534701	CM020932.1:1869551-1869660		NC_049688.1:666552-666661	BDQW01000513.1:219124-219233	24:19634907-19635016	8:8272785-8272853	3:1424963-1425071	CM017911.1:502729-502966		NC_036801.1:17027758-17027867
zCNE_4992	chr11:43912762-43913054	5:28792940-28793174
zCNE_4993	chr11:43913619-43913846	5:28795701-28795863												CM018551.1:3539867-3539989								CM017911.1:498830-498958
zCNE_4994	chr11:43917229-43917388	5:28800895-28801019																				CM017911.1:497923-498043
zCNE_4995	chr11:43917696-43917863	5:28802298-28802446												CM018551.1:3543276-3543427								CM017911.1:497408-497555
zCNE_4996	chr11:43917864-43917998	5:28802479-28802597
zCNE_4997	chr11:43924792-43925081	5:28812499-28812769												CM018551.1:3548365-3548452								CM017911.1:493269-493507
zCNE_4998	chr11:43937877-43938045	5:28819092-28819229	CM015715.1:2507547-2507659	CM014078.1:41431944-41432058	HG916842.1:4397-4512		NW_023665907.1:8298-8374	XIX:11004877-11004991	CYIF01000405.1:155081-155208	KV751384.1:194047-194167	KV884704.1:958379-958473	LG23:24648497-24648606	2:10774928-10775036	CM018551.1:3554589-3554723		KI519876.1:119507-119608		BDQW01000513.1:203581-203708	24:19616829-19616943	8:8285412-8285528	3:1415458-1415574	CM017911.1:487517-487575	24:14589595-14589696
zCNE_4999	chr11:43938239-43938364	5:28819451-28819527	CM015715.1:2507216-2507322	CM014078.1:41432273-41432357	HG916842.1:4097-4170			XIX:11005213-11005289	CYIF01000405.1:155417-155490	KV751321.1:1919192-1919274	KV884704.1:958075-958148	LG23:24648818-24648893	2:10775224-10775293	CM018551.1:3554937-3555015	CM020932.1:1844728-1844774		NC_049688.1:680843-680909	BDQW01000513.1:203307-203380	24:19616555-19616616	1:28158850-28158933	3:1415138-1415236			NC_036801.1:17058443-17058494
zCNE_5000	chr11:43976279-43976432	5:28586024-28586152		CM014078.1:41284612-41284704	HG916842.1:152731-152828			XIX:10873223-10873320	CYIF01000405.1:5001-5098	KV751384.1:362965-363071	KV884704.1:1129062-1129160	LG23:24409409-24409500		CM018551.1:3374537-3374665	CM020932.1:2037909-2038006		NC_049688.1:556798-556893	BDQW01000513.1:363600-363695	24:19779359-19779456					NC_036801.1:16809655-16809746
zCNE_5001	chr11:43986369-43986477	5:28578482-28578589	CM015715.1:2637441-2637544	CM014078.1:41282136-41282215	HG916842.1:155671-155750			XIX:10870715-10870794	CYIF01002502.1:4933-5012	KV751384.1:365823-365926	KV884704.1:1132274-1132353	LG23:24406503-24406582		CM018551.1:3368079-3368157	CM020932.1:2041051-2041149	KI519876.1:230186-230233	NC_049688.1:554111-554190	BDQW01000513.1:367488-367567	24:19782580-19782683	8:8181059-8181139	3:1492819-1492890		24:14479652-14479699	NC_036801.1:16805060-16805139
zCNE_5002	chr11:44170798-44170945	5:28412624-28412768												CM018551.1:6854249-6854397								CM017911.1:678491-678573
zCNE_5003	chr11:44398398-44398493																					CM017911.1:21564701-21564760
zCNE_5004	chr11:44407841-44408021	APWO02000034.1:3269559-3269648	CM015734.1:7893976-7894023		HG916842.1:9981903-9981984			XIX:5373547-5373628						CM018565.1:14463984-14464079				BDQW01000105.1:4150324-4150405				CM017911.1:21553238-21553316
zCNE_5005	chr11:44648593-44648698	5:27537111-27537213												CM018551.1:7474023-7474127
zCNE_5006	chr11:44648703-44648864	5:27537359-27537406												CM018551.1:7473839-7474011								CM017911.1:387158-387233
zCNE_5007	chr11:44654257-44654446	5:27540019-27540166												CM018551.1:7472637-7472784								CM017911.1:385447-385633
zCNE_5008	chr11:44657235-44657384	5:27542007-27542143												CM018551.1:7471818-7471944
zCNE_5009	chr11:44657428-44657544	5:27542233-27542345												CM018551.1:7471615-7471726
zCNE_5010	chr11:44666142-44666242	5:27547677-27547741												CM018551.1:7469723-7469794								CM017911.1:382132-382209
zCNE_5011	chr11:44706718-44706865	5:27596696-27596820	CM015714.1:30308710-30308812	CM014080.1:23786968-23787081				X:28769519-28769632	CYIF01000433.1:145181-145280		KV884923.1:912778-912880		1:3776453-3776557	CM018551.1:7446665-7446789					1:2510398-2510504			CM017911.1:369889-370000		NC_036785.1:8135055-8135158
zCNE_5012	chr11:44710546-44710647																					CM017911.1:368517-368615
zCNE_5013	chr11:44712247-44712381	5:27598916-27599020	CM015712.1:45309959-45310064	CM014094.1:9617569-9617674	HG916828.1:5354019-5354119	groupVI:4993513-4993605	NC_051451.1:25951740-25951841	III:11098261-11098366	CYIF01000173.1:936686-936788	KV751317.1:10134119-10134220	KV884691.1:5750514-5750616	LG13:23614687-23614789	15:28186305-28186407	CM018551.1:7445266-7445382	CM020927.1:23232887-23232992	KI519652.1:2451305-2451406	NC_049702.1:12909424-12909521	BDQW01000073.1:5761828-5761884	15:13396324-13396426	4:15913004-15913106		CM017911.1:368301-368411	22:8173781-8173882	NC_036792.1:22477629-22477731
zCNE_5014	chr11:44714626-44714722																					CM017911.1:367293-367382
zCNE_5015	chr11:44714828-44715008	5:27603433-27603594												CM018551.1:7443736-7443852								CM017911.1:367039-367201
zCNE_5016	chr11:44718371-44718469																					CM017911.1:365349-365412
zCNE_5017	chr11:44726533-44726680	5:27615538-27615681																				CM017911.1:359566-359711
zCNE_5018	chr11:44734349-44734547	5:27618586-27618783												CM018551.1:7430999-7431162								CM017911.1:357047-357234
zCNE_5019	chr11:44778315-44778458	5:27706550-27706667
zCNE_5020	chr11:44781857-44782003	5:27709531-27709639												CM018551.1:7379322-7379393								CM017911.1:328625-328709
zCNE_5021	chr11:44783894-44784084	5:27711543-27711701												CM018551.1:7378296-7378454								CM017911.1:327299-327406
zCNE_5022	chr11:44784085-44784191	5:27711795-27711871												CM018551.1:7378160-7378244								CM017911.1:327173-327249
zCNE_5023	chr11:44948974-44949118	5:27902067-27902132		CM014080.1:31087124-31087179	HG916847.1:9785697-9785752	groupIX:11028174-11028213		X:12731893-12731948	CYIF01000124.1:1518345-1518400	KV751323.1:8194559-8194614	KV884717.1:4489481-4489536	LG6:32866114-32866169		CM018551.1:7237376-7237509		KI519866.1:29378-29447		BDQW01000230.1:1625242-1625297	1:29008159-29008248		Un_random:27064513-27064566		5:21362639-21362694
zCNE_5024	chr11:44951298-44951533	5:27902784-27903026	CM015714.1:9429376-9429456	CM014080.1:31086340-31086447	HG916847.1:9786422-9786523	groupIX:11028838-11028919	NC_051432.1:23647644-23647713	X:12731110-12731217	CYIF01000124.1:1519087-1519166		KV884717.1:4490140-4490219	LG6:32865388-32865467	1:29133202-29133272	CM018551.1:7236833-7237066		KI519866.1:30075-30175		BDQW01000230.1:1625967-1626046	1:29007450-29007525	17:498451-498530	Un_random:27063925-27064030	CM017911.1:246234-246458	5:21363350-21363429
zCNE_5025	chr11:44969618-44969794	5:27913816-27913958												CM018551.1:7229096-7229251								CM017911.1:238615-238784
zCNE_5026	chr11:44973264-44973376	5:27915879-27915958												CM018551.1:7227213-7227293								CM017911.1:237704-237803
zCNE_5027	chr11:44988212-44988354	5:27927133-27927253																				CM017911.1:231255-231379
zCNE_5028	chr11:44992167-44992259	5:27930039-27930127												CM018551.1:7218156-7218242								CM017911.1:230339-230436
zCNE_5029	chr11:45304175-45304272	5:28236272-28236353	CM015714.1:9584340-9584422	CM014080.1:30913947-30914029	HG916847.1:9951152-9951219	groupIX:15235168-15235250	NC_051432.1:23459601-23459683	X:12555382-12555464	CYIF01000124.1:1701220-1701287	KV751323.1:8395807-8395884	KV884717.1:4668934-4669016	LG6:32644084-32644164	1:28912860-28912941		CM020909.1:17060413-17060495	KI519866.1:237233-237315	NC_049695.1:17661593-17661677	BDQW01000230.1:1799786-1799868	1:28810527-28810609	17:3592439-3592521	18:2576972-2577054		5:21610017-21610099	NC_036785.1:29497155-29497237
zCNE_5030	chr11:45304417-45304500	5:28239184-28239233												CM018551.1:6976535-6976574
zCNE_5031	chr11:45311979-45312092	5:28249624-28249741
zCNE_5032	chr11:45315625-45315744	5:28253079-28253208											1:28906784-28906871	CM018551.1:6969105-6969234								CM017911.1:145055-145155
zCNE_5033	chr11:45322428-45322527																					CM017911.1:140755-140818
zCNE_5034	chr11:45328511-45328718	5:28266853-28267037	CM015726.1:13046477-13046603	CM014100.1:15773201-15773302	HG916848.1:9057773-9057900	groupXI:9223730-9223829	NC_051441.1:9536585-9536711	XII:24586228-24586329	CYIF01000133.1:1725484-1725610	KV751323.1:8407452-8407567	AONE01055815.1:27-156	LG4:21055515-21055641	8:10528626-10528715	CM018551.1:6961126-6961305	CM020923.1:14457359-14457486	KI519688.1:1179349-1179476	NC_049706.1:12652164-12652253	BDQW01000169.1:3927001-3927127	23:18154211-18154338	5:8664731-8664821	3:10679219-10679309	CM017911.1:138713-138883	16:11680299-11680427	NC_036783.1:17709299-17709425
zCNE_5035	chr11:45328524-45328690	5:28266865-28267030	CM015726.1:13046477-13046603	CM014100.1:15773201-15773302	HG916848.1:9057773-9057900	groupXI:9223730-9223829	NC_051441.1:9536585-9536711	XII:24586228-24586329	CYIF01000133.1:1725484-1725610	KV751323.1:8407452-8407567	AONE01055815.1:27-156	LG4:21055515-21055641	8:10528626-10528715	CM018551.1:6961126-6961292	CM020923.1:14457359-14457486	KI519688.1:1179349-1179476	NC_049706.1:12652164-12652253	BDQW01000169.1:3927001-3927127	23:18154211-18154338	5:8664731-8664821	3:10679219-10679309	CM017911.1:138714-138880	16:11680299-11680427	NC_036783.1:17709299-17709425
zCNE_5036	chr11:45331731-45331892	5:28269678-28269814												CM018551.1:6959362-6959468								CM017911.1:137529-137636
zCNE_5037	chr11:45335597-45335841	5:28271596-28271836	CM015714.1:9598799-9599032	CM014080.1:30898377-30898627	HG916847.1:9966862-9967114	groupIX:15221099-15221323	NC_051432.1:23443540-23443700	X:12539463-12539713	CYIF01000124.1:1717065-1717315	KV751340.1:3807499-3807669	KV884717.1:4686026-4686277	LG4:21053064-21053234	8:10530839-10531005	CM018551.1:6957075-6957317		KI519866.1:260559-260737		BDQW01000230.1:1815650-1815900	1:28792912-28793155	5:8667515-8667685	3:10681956-10682126	CM017911.1:135550-135741	5:21634794-21635046	NC_036785.1:29473897-29474007
zCNE_5038	chr11:45335654-45335745	5:28271649-28271740	CM015726.1:13048866-13048931	CM014100.1:15770728-15770802	HG916848.1:9055289-9055363	groupXI:9226157-9226219	NC_051441.1:9538966-9539039	XII:24583687-24583761	CYIF01000133.1:1728049-1728123	KV751340.1:3807499-3807574	KV884939.1:38902-38970	LG4:21053160-21053234	8:10530839-10530909	CM018551.1:6957174-6957262		KI519688.1:1182922-1182995		BDQW01000169.1:3924517-3924591	23:18157108-18157182	5:8667515-8667576	3:10681956-10682017	CM017911.1:135598-135687	16:11684124-11684197
zCNE_5039	chr11:45336045-45336179	5:28272065-28272139					NC_051441.1:9539361-9539436				KV884939.1:38505-38558		8:10531241-10531294	CM018551.1:6956414-6956487		KI519688.1:1183345-1183415			23:18157529-18157582			CM017911.1:135194-135272	16:11684544-11684614
zCNE_5040	chr11:45455744-45455848	5:29624616-29624705												CM018551.1:5722557-5722647
zCNE_5041	chr12:72158-72288	14:33340766-33340888																				CM017898.1:5016315-5016438
zCNE_5042	chr12:294506-294685	4:1784692-1784873	CM015731.1:17857257-17857438	CM014098.1:23291810-23291978	HG916851.1:52616829-52617010	scaffold_54:665851-666032	NC_051446.1:8782623-8782804	XVI:3176828-3176996	CYIF01000450.1:42199-42380	KV751349.1:3874948-3875121	KV885122.1:446788-446949	LG8:26111612-26111793	19:20924748-20924929	CM018552.1:9131944-9132112	CM020929.1:27590702-27590780	KI519614.1:5969188-5969369	NC_049705.1:6422701-6422787	BDQW01000068.1:17269497-17269677	10:562385-562566	1:7991666-7991847	2:3942340-3942509	CM017893.1:15091028-15091206	10:19092554-19092735	NC_036787.1:2314455-2314636
zCNE_5043	chr12:341111-341223	APWO02000140.1:157172-157244																				CM017893.1:15624930-15625012
zCNE_5044	chr12:344818-344919																					CM017893.1:15622893-15622975
zCNE_5045	chr12:396460-396603																					CM017893.1:15489788-15489853
zCNE_5046	chr12:418140-418274	APWO02000140.1:258302-258435												CM018552.1:8937659-8937789								CM017893.1:15416616-15416745
zCNE_5047	chr12:423914-424141	APWO02000140.1:264087-264281						XVI:3472411-3472512				LG8:25750637-25750740		CM018552.1:8934395-8934557								CM017893.1:15412257-15412469		NC_036787.1:2675382-2675485
zCNE_5048	chr12:438039-438207	APWO02000140.1:279733-279911												CM018552.1:8921606-8921719								CM017893.1:15400934-15401091
zCNE_5049	chr12:448981-449082	APWO02000140.1:293930-294004
zCNE_5050	chr12:450841-450984	APWO02000140.1:295809-295894												CM018552.1:8912799-8912936								CM017893.1:15390462-15390598
zCNE_5051	chr12:484627-484754	APWO02000140.1:333493-333582																				CM017893.1:15367007-15367123
zCNE_5052	chr12:491512-491698	APWO02000140.1:337680-337863		CM014098.1:22699208-22699331	HG916851.1:52246722-52246845		NC_051446.1:10764903-10764984	XVI:3523670-3523793	CYIF01000474.1:61142-61290	KV751349.1:4265812-4265940	KV885122.1:106328-106451	LG8:25695698-25695848		CM018552.1:8884678-8884859	CM020929.1:25841840-25841963		NC_049705.1:6709074-6709196	BDQW01000068.1:17578159-17578316		1:8587613-8587735		CM017893.1:15356555-15356734		NC_036787.1:2753915-2754065
zCNE_5053	chr12:498626-498807	APWO02000140.1:341383-341537												CM018552.1:8880263-8880413
zCNE_5054	chr12:546831-546941	APWO02000140.1:386460-386512																				CM017893.1:15293378-15293439
zCNE_5055	chr12:813543-813690	APWO02000140.1:620463-620604												CM018552.1:8674048-8674178								CM017893.1:17576749-17576895
zCNE_5056	chr12:816624-816740	APWO02000140.1:620893-620946												CM018552.1:8673717-8673782								CM017893.1:17574057-17574138
zCNE_5057	chr12:816741-816868	APWO02000140.1:620983-621090																				CM017893.1:17573893-17574011
zCNE_5058	chr12:842321-842439	APWO02000140.1:686927-687021
zCNE_5059	chr12:850458-850554	APWO02000083.1:119568-119629		CM014100.1:12574755-12574816	HG916848.1:5777915-5777976			XII:21336175-21336236	CYIF01000042.1:1874417-1874478	KV751340.1:517113-517174	KV885140.1:95553-95641	LG4:16571003-16571064	8:13455140-13455201	CM018553.1:12487208-12487269	CM020923.1:10677301-10677362	KI519752.1:1284107-1284169	NC_049706.1:9945365-9945426	BDQW01000169.1:573058-573119		5:6681134-6681195	3:8882791-8882852	CM017893.1:17533816-17533911	16:15192700-15192762	NC_036783.1:13156894-13156955
zCNE_5060	chr12:891967-892148	APWO02000140.1:768900-769070												CM018552.1:8594836-8594906								CM017893.1:17486067-17486131
zCNE_5061	chr12:897417-897513																					CM017893.1:17475837-17475922
zCNE_5062	chr12:952268-952378	APWO02000140.1:843001-843087												CM018552.1:8555361-8555447								CM017893.1:17435354-17435455
zCNE_5063	chr12:1301188-1301297	8:3884437-3884544	CM015712.1:4519175-4519281	CM014097.1:29437132-29437240	HG916849.1:1319863-1319971	groupX:14824509-14824617	NC_051434.1:3854066-3854174	XIII:12554626-12554734	CYIF01000252.1:466766-466874	KV751393.1:215993-216092	KV884971.1:344186-344294	LG22:2574473-2574581	16:8890157-8890265	CM018549.1:6559854-6559962	CM020915.1:7586525-7586633	KI519646.1:983641-983749	NC_049709.1:727515-727623	BDQW01000276.1:1213024-1213132	3:2317357-2317465	7:5841467-5841575	Un_random:15918114-15918222	CM017908.1:215646-215754	3:30555538-30555646	NC_036800.1:1889038-1889146
zCNE_5064	chr12:1351938-1352111	25:18722098-18722207												CM018543.1:16050061-16050106								CM017900.1:16140930-16141029
zCNE_5065	chr12:1361035-1361166	25:18731355-18731447		CM014094.1:13991876-13991932	HG916828.1:9240321-9240377			III:14865122-14865178						CM018543.1:16056200-16056290								CM017900.1:16155719-16155823
zCNE_5066	chr12:1361169-1361292													CM018543.1:16056319-16056405
zCNE_5067	chr12:1856279-1856458	4:20376378-20376541												CM018552.1:4244907-4245001								CM017893.1:16484165-16484325
zCNE_5068	chr12:2253290-2253424	4:19930065-19930157	CM015731.1:15328884-15329015	CM014098.1:19720572-19720662	HG916838.1:2062723-2062854	groupV:7463204-7463338		XVI:12640715-12640805	CYIF01000292.1:586200-586297	KV751339.1:10120967-10121041	KV885080.1:386341-386434	LG8:24905368-24905503		CM018552.1:4500821-4500883	CM020929.1:22240320-22240454	KI519614.1:3286682-3286775	NC_049705.1:8432310-8432404	BDQW01000068.1:15114076-15114176	20:8647110-8647199			CM017893.1:16164911-16165002	10:21775619-21775757	NC_036787.1:3662025-3662160
zCNE_5069	chr12:2253429-2253558	4:19930230-19930321	CM015731.1:15329079-15329161	CM014098.1:19720783-19720847	HG916838.1:2062570-2062634	groupV:7463060-7463104		XVI:12640926-12640990	CYIF01000292.1:586047-586111	KV751339.1:10121144-10121208	KV885080.1:386192-386256				CM020929.1:22240541-22240605		NC_049705.1:8432164-8432228		20:8646913-8646976		2:5209423-5209486			NC_036787.1:3662241-3662308
zCNE_5070	chr12:2259533-2259797	4:19919902-19920128												CM018552.1:4504416-4504639								CM017893.1:16159151-16159218
zCNE_5071	chr12:2267957-2268073	4:19921474-19921572																				CM017893.1:16161963-16162069
zCNE_5072	chr12:2503455-2503598	APWO02000524.1:145289-145425			HG916833.1:25614753-25614886				CYIF01001114.1:2563-2703	KV751336.1:1622336-1622476	KV885104.1:83018-83158	LG10:16329607-16329740									8:2043369-2043487			NC_036787.1:17106400-17106514
zCNE_5073	chr12:2587073-2587239	13:1440630-1440784			HG916849.1:8426244-8426380				CYIF01000167.1:1297075-1297163	KV751379.1:37480-37592		LG7:2310037-2310140		VFJC01000034.1:274713-274845	CM020921.1:11796263-11796399	KI519717.1:766413-766546		BDQW01000110.1:656250-656386				CM017905.1:23563730-23563890	13:18221148-18221293
zCNE_5074	chr12:2587073-2587261	13:1440630-1440805	CM015712.1:21114118-21114268		HG916849.1:8426244-8426394				CYIF01000167.1:1297075-1297232	KV751379.1:37480-37592		LG7:2310037-2310140		VFJC01000034.1:274692-274845	CM020921.1:11796263-11796413	KI519717.1:766413-766557		BDQW01000110.1:656250-656407	3:23673526-23673676			CM017905.1:23563703-23563890	13:18221148-18221293
zCNE_5075	chr12:2628837-2628979	4:19634110-19634251												CM018552.1:4704455-4704581								CM017893.1:18759428-18759576
zCNE_5076	chr12:3312233-3312433	4:17533010-17533149	CM015731.1:4547762-4547812	CM014098.1:6374532-6374646	HG916838.1:13724080-13724156	groupV:3500233-3500279	NC_051446.1:23129183-23129237	XVI:21041101-21041163	CYIF01000039.1:2302304-2302423	KV751350.1:1384604-1384671	KV884863.1:16129-16205	LG8:7489285-7489400	19:15608296-15608366	CM018552.1:5250387-5250511	CM020929.1:8452239-8452287	KI519617.1:2984364-2984483	NC_049705.1:18924435-18924496	BDQW01000068.1:4166985-4167104	20:23952374-23952424	1:1561083-1561155	2:982590-982706	CM017893.1:18494572-18494672	10:13955126-13955234	NC_036787.1:18666471-18666522
zCNE_5077	chr12:3313006-3313136	4:17533800-17533929												CM018552.1:5249579-5249685								CM017893.1:18493866-18493924
zCNE_5078	chr12:3318485-3318649	4:17541618-17541670												CM018552.1:5244007-5244059								CM017893.1:18489045-18489142
zCNE_5079	chr12:3422071-3422178	4:17596567-17596660	CM015731.1:4492861-4492915	CM014098.1:6325919-6325973	HG916838.1:13779939-13779993		NC_051446.1:23195649-23195703	XVI:21089835-21089889	CYIF01000647.1:101727-101781	KV751350.1:1443460-1443514	KV884863.1:69808-69862	LG8:7430070-7430124	19:15679006-15679059	CM018552.1:5180088-5180180	CM020929.1:8389468-8389522	KI519617.1:3052228-3052282	NC_049705.1:18874075-18874129	BDQW01000068.1:4109314-4109368	20:23889340-23889394			CM017893.1:18443124-18443222		NC_036787.1:18731510-18731564
zCNE_5080	chr12:3431775-3431920	4:17605242-17605397												CM018552.1:5171053-5171113								CM017893.1:18440491-18440629
zCNE_5081	chr12:3437831-3437936	4:17609040-17609136																				CM017893.1:18438724-18438812
zCNE_5082	chr12:3448425-3448579	4:17618216-17618321												CM018552.1:5164083-5164209								CM017893.1:18434308-18434393
zCNE_5083	chr12:3478101-3478248	4:17636875-17636961	CM015731.1:4446033-4446108	CM014098.1:6279882-6279967	HG916838.1:13826350-13826435	groupV:3577235-3577318		XVI:21136527-21136612		KV751350.1:1489687-1489771	KV884863.1:125207-125292	LG8:7366769-7366854	19:15746281-15746365	CM018552.1:5134252-5134340	CM020929.1:8337848-8337931	KI519617.1:3100895-3100968	NC_049705.1:18837537-18837623		20:23837562-23837640	1:1632708-1632795	2:1052811-1052894	CM017893.1:18407376-18407468	10:14074857-14074940	NC_036787.1:18798351-18798436
zCNE_5084	chr12:3498631-3498738	APWO02000089.1:167226-167312																				CM017894.1:15972150-15972257
zCNE_5085	chr12:3545228-3545372	4:17691261-17691396												CM018552.1:5076142-5076270								CM017893.1:18364402-18364476
zCNE_5086	chr12:3550023-3550186	4:17694851-17694982												CM018552.1:5071059-5071190								CM017893.1:18361641-18361793
zCNE_5087	chr12:3560324-3560431	4:17698562-17698660								KV751350.1:1535641-1535699				CM018552.1:5067928-5068020					20:23787073-23787140		2:1082438-1082523	CM017893.1:18356609-18356697
zCNE_5088	chr12:3566014-3566182	4:17702629-17702796												CM018552.1:5064900-5065061								CM017893.1:18349975-18350133
zCNE_5089	chr12:3567713-3567821								CYIF01003236.1:6332-6433		KV884863.1:161891-161992											CM017893.1:18349846-18349912
zCNE_5090	chr12:3586396-3586624	4:17713885-17714101	CM015731.1:4398508-4398679	CM014098.1:6228248-6228447	HG916838.1:13875913-13876095	groupV:3661445-3661634	NC_051446.1:23297070-23297270	XVI:21200800-21200999	CYIF01000645.1:91080-91250	KV751350.1:1544908-1545100	KV884863.1:169267-169454	LG8:7304796-7304977	19:15819499-15819681	CM018563.1:2739152-2739364	CM020929.1:8280507-8280688	KI519617.1:3165393-3165593	NC_049705.1:18793111-18793299	BDQW01000068.1:4006684-4006865	20:23776722-23776909	1:1669686-1669873	2:1088028-1088227	CM017893.1:18341874-18342090	10:14130021-14130221	NC_036787.1:18867826-18868007
zCNE_5091	chr12:3589667-3589830	4:17715131-17715270	CM015726.1:22608055-22608104	CM014098.1:6227684-6227842	HG916838.1:13876604-13876761	groupV:3661169-3661326	NC_051446.1:23297623-23297778	XVI:21201466-21201623	CYIF01000645.1:90468-90625	KV751350.1:1546246-1546403		LG8:7304260-7304416		CM018552.1:5056582-5056693	CM020929.1:8279204-8279366	KI519617.1:3165916-3166073	NC_049705.1:18792740-18792898	BDQW01000068.1:4006235-4006392	20:23776423-23776579	1:1670011-1670168	2:1088336-1088496	CM017893.1:18341437-18341590	10:14130704-14130861	NC_036787.1:18868368-18868525
zCNE_5092	chr12:3597453-3597565	4:17718711-17718802	CM015731.1:4395627-4395694	CM014098.1:6224919-6225005	HG916838.1:13879535-13879607	groupV:3658098-3658184	NC_051446.1:23300681-23300767	XVI:21204308-21204394	CYIF01000645.1:87663-87738	KV751350.1:1549948-1550040	KV884863.1:172854-172940		19:15824381-15824476	CM018563.1:2732600-2732667	CM020929.1:8276037-8276128	KI519617.1:3169609-3169704	NC_049705.1:18789850-18789936	BDQW01000068.1:4003343-4003415	20:23773184-23773270	1:1672737-1672809	2:1090693-1090784	CM017893.1:18338165-18338270	10:14134442-14134537	NC_036787.1:18872316-18872407
zCNE_5093	chr12:3603966-3604066	4:17724065-17724127												CM018552.1:5052321-5052380
zCNE_5094	chr12:3613299-3613423													CM018552.1:5049090-5049186								CM017893.1:18329739-18329852
zCNE_5095	chr12:3616393-3616552	4:17735670-17735793	CM015731.1:4389378-4389489	CM014098.1:6217924-6218045	HG916838.1:13886180-13886302	groupV:3652437-3652558	NC_051441.1:849895-850017	XVI:21211150-21211271	CYIF01000645.1:82039-82160	KV751350.1:1557390-1557511	KV884863.1:177920-178041	LG8:7293895-7294021	19:15832708-15832823	CM018552.1:5046687-5046810	CM020929.1:8268896-8269017	KI519617.1:3176071-3176192	NC_049705.1:18784741-18784850	BDQW01000068.1:3996255-3996376	20:23766799-23766920	1:1676988-1677109	2:1094750-1094871	CM017893.1:18322680-18322803	10:14140815-14140936	NC_036787.1:18881284-18881410
zCNE_5096	chr12:3621612-3621759	4:17736779-17736925	CM015731.1:4388757-4388896	CM014098.1:6217337-6217476	HG916838.1:13886772-13886911	groupV:3651867-3652000	NC_051446.1:23316353-23316492	XVI:21211712-21211851	CYIF01000645.1:81399-81538	KV751350.1:1557916-1558055	KV884863.1:178429-178568	LG8:7293412-7293551	19:15832999-15833136	CM018552.1:5044401-5044541	CM020929.1:8268258-8268397	KI519617.1:3177058-3177197	NC_049705.1:18784137-18784269	BDQW01000068.1:3995623-3995762	20:23766225-23766364	1:1677457-1677596	2:1095141-1095280	CM017893.1:18322169-18322310	10:14141835-14141974	NC_036787.1:18881804-18881936
zCNE_5097	chr12:3634543-3634716	4:17742915-17743041	CM015731.1:4385721-4385891	CM014098.1:6213703-6213865	HG916838.1:13890824-13890901	groupV:3649414-3649502	NC_051441.1:853702-853857	XVI:21215467-21215629	CYIF01000645.1:77060-77187	KV751433.1:16605-16702	KV884980.1:56763-56925	LG4:34916137-34916236	19:15836927-15837054	CM018552.1:5040349-5040514	CM020929.1:8263197-8263330	KI519617.1:3182703-3182820	NC_049706.1:20849589-20849693	BDQW01000068.1:3991465-3991627	23:30027159-30027251	1:1679904-1679998	2:1097079-1097234	CM017893.1:18318042-18318214	10:14146085-14146202	NC_036783.1:30482647-30482741
zCNE_5098	chr12:3639437-3639635	APWO02000101.1:2298408-2298605	CM015731.1:4384509-4384704	CM014098.1:6212474-6212669	HG916838.1:13892068-13892263	groupV:3648343-3648538	NC_051446.1:23323844-23324039	XVI:21216677-21216872	CYIF01000645.1:75652-75847	KV751350.1:1564547-1564742	KV884863.1:183530-183725	LG8:7288110-7288301	19:15837826-15838021	CM018563.1:2720273-2720470	CM020929.1:8261605-8261802	KI519617.1:3184515-3184712	NC_049705.1:18778781-18778958	BDQW01000068.1:3990057-3990252	20:23761256-23761451	1:1680870-1681065	2:1098140-1098335	CM017893.1:18313294-18313491	10:14147925-14148120	NC_036787.1:18886910-18887105
zCNE_5099	chr12:3649160-3649282	4:17747683-17747777	CM015731.1:4383811-4383907	CM014098.1:6211915-6212009	HG916838.1:13892697-13892798	groupV:3647635-3647736	NC_051446.1:23324181-23324267	XVI:21217302-21217402	CYIF01000645.1:74726-74822	KV751350.1:1565494-1565595	KV884863.1:184446-184542	LG8:7286651-7286744	19:15838162-15838259	CM018563.1:2717438-2717531	CM020929.1:8260540-8260641	KI519617.1:3185397-3185496	NC_049705.1:18778207-18778303	BDQW01000068.1:3989122-3989215	20:23760993-23761095	1:1681358-1681451	2:1098703-1098796	CM017893.1:18312807-18312894	10:14148827-14148926	NC_036787.1:18888458-18888551
zCNE_5100	chr12:3759231-3759358	4:17822252-17822379	CM015731.1:11104448-11104542	CM014098.1:15010041-15010167	HG916838.1:6634860-6634904			XVI:8064644-8064717	CYIF01000077.1:633758-633831		KV884985.1:376047-376168	LG8:16586765-16586838		CM018552.1:4971900-4971985				BDQW01000068.1:11386541-11386614	20:13916945-13916997			CM017893.1:18257110-18257193
zCNE_5101	chr12:3759418-3759584	4:17822475-17822612												CM018552.1:4971641-4971788							2:7723407-7723520	CM017893.1:18256940-18257007
zCNE_5102	chr12:3759638-3759746	4:17822688-17822743												CM018552.1:4971515-4971579								CM017893.1:18256780-18256845
zCNE_5103	chr12:3783040-3783142	4:17839889-17839988	CM015731.1:11114101-11114175	CM014098.1:15019906-15019980	HG916838.1:6625923-6625998			XVI:8074668-8074742	CYIF01000077.1:624776-624850	KV751339.1:5571573-5571647	KV884985.1:383870-383948	LG8:16597469-16597543		CM018552.1:4961124-4961196				BDQW01000068.1:11395383-11395457	20:13905638-13905713	1:12564550-12564602	2:7717900-7717952	CM017893.1:18248569-18248663		NC_036787.1:10543216-10543290
zCNE_5104	chr12:3783625-3783714	4:17840576-17840615
zCNE_5105	chr12:3783811-3783968	4:17840879-17840928												CM018552.1:4960354-4960456								CM017893.1:18247442-18247531
zCNE_5106	chr12:3786921-3787021	4:17841008-17841089																				CM017893.1:18247352-18247401
zCNE_5107	chr12:3832207-3832309	4:17868241-17868297
zCNE_5108	chr12:3912451-3912543	4:17916754-17916827																				CM017893.1:18194508-18194580
zCNE_5109	chr12:3944766-3944911	4:17943647-17943726																				CM017893.1:18177079-18177166
zCNE_5110	chr12:4028406-4028507	4:18016437-18016511	CM015731.1:11202872-11202941											CM018552.1:5573203-5573288				BDQW01000068.1:11482083-11482153				CM017893.1:18085441-18085538
zCNE_5111	chr12:4404690-4404789	15:20689449-20689535			HG916839.1:1878228-1878307			XXII:23094370-23094449	CYIF01000134.1:35466-35560	KV751807.1:321-418		LG2:33001363-33001455	24:20128325-20128420		CM020915.1:9428229-9428324		NC_049696.1:5082853-5082952	BDQW01000191.1:7729693-7729786		14:7536006-7536071		CM017912.1:14052572-14052665		NW_020192531.1:217512-217597
zCNE_5112	chr12:4729844-4730028	4:18452952-18453093	CM015731.1:1069811-1069872	CM014098.1:2827180-2827262	HG916838.1:15906208-15906272	groupV:4972433-4972504		XVI:21966092-21966174	CYIF01000144.1:1051533-1051630	KV751350.1:3596294-3596373	KV884755.1:1044770-1044863	LG8:4659253-4659350		CM018552.1:5969744-5969895		KI519617.1:1480464-1480550		BDQW01000068.1:1909229-1909326	20:21596710-21596807	1:2798569-2798664	2:1991375-1991469		10:12442722-12442808
zCNE_5113	chr12:4747973-4748083	4:18467382-18467449												CM018552.1:5978276-5978353
zCNE_5114	chr12:4760828-4760955	4:18475493-18475618
zCNE_5115	chr12:4779326-4779446	4:18482894-18483010												CM018552.1:5991207-5991323
zCNE_5116	chr12:4782164-4782287	4:18486802-18486916
zCNE_5117	chr12:4856392-4856515	4:18533452-18533574																				CM017893.1:20624496-20624568
zCNE_5118	chr12:4857237-4857337	4:18534818-18534915												CM018552.1:6024494-6024584								CM017893.1:20623452-20623545
zCNE_5119	chr12:4857765-4857930	4:18536201-18536325	CM015731.1:4211630-4211695	CM014098.1:6013371-6013437	HG916838.1:14082271-14082337	groupV:3758289-3758351	NC_051446.1:23505526-23505610	XVI:21405102-21405173	CYIF01000384.1:121065-121131			LG8:7030335-7030419	19:16032801-16032862	CM018552.1:6025054-6025180	CM020929.1:8054467-8054533	KI519617.1:3439940-3440006	NC_049705.1:18605193-18605257	BDQW01000068.1:3787236-3787302	20:23565113-23565179	1:1789802-1789871		CM017893.1:20622883-20622988	10:14350673-14350739	NC_036787.1:19141124-19141187
zCNE_5120	chr12:4864603-4864750	4:18544582-18544720	CM015731.1:4207789-4207872	CM014098.1:6009816-6009898	HG916838.1:14085844-14085927		NC_051446.1:23509479-23509557	XVI:21408624-21408706	CYIF01000384.1:125152-125234			LG8:7024895-7024977		CM018552.1:6031545-6031633	CM020929.1:8050333-8050415	KI519617.1:3443226-3443304	NC_049705.1:18602099-18602181	BDQW01000068.1:3783190-3783272	20:23561099-23561182		2:1206408-1206490	CM017893.1:20619817-20619910	10:14353742-14353820	NC_036787.1:19150538-19150620
zCNE_5121	chr12:4866184-4866290	4:18545828-18545893
zCNE_5122	chr12:4871164-4871271	4:18551518-18551582												CM018552.1:6039539-6039620
zCNE_5123	chr12:4901706-4901815	4:18592330-18592383												CM018552.1:6069855-6069921								CM017893.1:20591284-20591324
zCNE_5124	chr12:4993020-4993181	4:18662866-18663005																				CM017893.1:20700045-20700191
zCNE_5125	chr12:5009400-5009529	4:18679854-18679953												CM018552.1:6200671-6200771								CM017893.1:20706373-20706463
zCNE_5126	chr12:5166974-5167075																					CM017893.1:20769293-20769358
zCNE_5127	chr12:5172749-5172904	4:21093362-21093508
zCNE_5128	chr12:5193572-5193690																					CM017893.1:20775622-20775681
zCNE_5129	chr12:5372506-5372622	4:21274715-21274814		CM014098.1:8827357-8827402				XVI:19059256-19059301						CM018552.1:6401141-6401213		KI519884.1:635825-635875						CM017893.1:20852940-20853015	10:5621307-5621357
zCNE_5130	chr12:5377880-5377975													CM018552.1:6403261-6403355								CM017893.1:20855074-20855167
zCNE_5131	chr12:5631896-5632014	4:21545344-21545395
zCNE_5132	chr12:5650479-5650590	4:21564143-21564236		CM014098.1:17090920-17091015				XVI:10208241-10208336	CYIF01001630.1:4907-5002	KV751339.1:7601777-7601872	KV884764.1:1929434-1929529											CM017893.1:21066015-21066114
zCNE_5133	chr12:5723715-5723822	4:21637734-21637819																				CM017893.1:21094612-21094703
zCNE_5134	chr12:5723912-5724037	4:21637961-21638027												CM018552.1:6641079-6641156
zCNE_5135	chr12:5724677-5724801	4:21639329-21639408
zCNE_5136	chr12:5737120-5737317	4:21648588-21648789	CM015731.1:13083348-13083435	CM014098.1:17510087-17510206	HG916838.1:4505171-4505254		NC_051446.1:13235653-13235731	XVI:10242168-10242253	CYIF01000039.1:565313-565422	KV751339.1:7634959-7635042	KV884764.1:1963270-1963337	LG8:20124034-20124129	19:4189659-4189737		CM020929.1:19012756-19012867			BDQW01000068.1:13574387-13574492	20:11399425-11399498	1:11050087-11050166		CM017893.1:21100875-21101074		NC_036787.1:7773601-7773680
zCNE_5137	chr12:5749266-5749611	4:21662775-21663088	CM015731.1:13086782-13086883	CM014098.1:17128597-17128733	HG916838.1:4501327-4501463	groupV:11630299-11630396	NC_051446.1:13232693-13232757	XVI:10245672-10245808	CYIF01000039.1:568786-568919	KV751339.1:7638555-7638669	KV884764.1:1966410-1966517	LG8:20127354-20127490	19:4187168-4187259	CM018552.1:6656054-6656314	CM020929.1:19016226-19016348		NC_049705.1:10470440-10470559	BDQW01000068.1:13578234-13578369	20:11395186-11395307	1:11046309-11046407	2:6582132-6582233	CM017893.1:21104819-21105045	10:23699873-23699945	NC_036787.1:7770284-7770424
zCNE_5138	chr12:5762232-5762444	4:21670937-21671131	CM015731.1:13090153-13090217	CM014098.1:17131444-17131508	HG916838.1:4498457-4498521	groupV:11628620-11628692	NC_051446.1:13228706-13228765	XVI:10248735-10248799	CYIF01000039.1:571468-571532	KV751339.1:7641165-7641223	KV884764.1:1969332-1969396	LG8:20130091-20130155	19:4184455-4184513	CM018552.1:6658211-6658405	CM020929.1:19018880-19018944	KI519614.1:1200963-1201020	NC_049705.1:10468088-10468152	BDQW01000068.1:13580451-13580515	20:11391868-11391940	1:11044520-11044586	2:6580445-6580511	CM017893.1:21109411-21109628	10:23697118-23697175	NC_036787.1:7767630-7767694
zCNE_5139	chr12:5765943-5766449	4:21673412-21673850				groupV:11627735-11627832	NC_051446.1:13227891-13227941				KV884764.1:1970181-1970278	LG8:20130961-20131069	19:4183606-4183656	CM018552.1:6658713-6659168	CM020929.1:19019738-19019791	KI519614.1:1201767-1201817	NC_049705.1:10467220-10467329			1:11043701-11043754	2:6579504-6579556	CM017893.1:21110162-21110645	10:23696315-23696365	NC_036787.1:7766718-7766826
zCNE_5140	chr12:5773750-5774001	4:21678864-21679053												CM018552.1:6662196-6662427								CM017893.1:21113169-21113402
zCNE_5141	chr12:5774214-5774365	4:21680917-21681044												CM018552.1:6662640-6662788								CM017893.1:21113559-21113692
zCNE_5142	chr12:5778086-5778289	4:21681516-21681676												CM018552.1:6663127-6663274								CM017893.1:21113930-21114042
zCNE_5143	chr12:5803778-5803990	4:21702043-21702219	CM015731.1:13099944-13100125	CM014098.1:17142798-17142933		groupV:11619958-11620055	NC_051446.1:13215186-13215312	XVI:10259350-10259485		KV751339.1:7653905-7654029	KV884764.1:1982058-1982188			CM018552.1:6671699-6671875	CM020929.1:19033022-19033157	KI519614.1:1234058-1234184			20:11375945-11376075			CM017893.1:21121126-21121304	10:23675202-23675329	NC_036787.1:7745223-7745407
zCNE_5144	chr12:5806706-5807147	4:21703826-21704253	CM015731.1:13102737-13103057	CM014098.1:17144563-17144883	HG916838.1:4484977-4485298	groupV:11618710-11618944	NC_051446.1:13213522-13213770	XVI:10261410-10261730	CYIF01000039.1:583324-583645	KV751339.1:7655363-7655614	KV884764.1:1983821-1984144	LG8:20150601-20150923	19:4164662-4164879	CM018552.1:6672517-6672964	CM020929.1:19037832-19038045	KI519614.1:1235606-1235841	NC_049705.1:10455649-10455810	BDQW01000068.1:13593320-13593642	20:11374442-11374765	1:11035052-11035361	2:6571972-6572205	CM017893.1:21121748-21122009	10:23673692-23673926	NC_036787.1:7741471-7741658
zCNE_5145	chr12:5811373-5811495	4:21706157-21706276	CM015731.1:13103728-13103817	CM014098.1:17145558-17145637	HG916838.1:4484231-4484310	groupV:11617883-11617962	NC_051446.1:13212720-13212784	XVI:10262405-10262484	CYIF01000039.1:584328-584407	KV751339.1:7656365-7656443	KV884764.1:1985594-1985674	LG8:20151591-20151669	19:4163906-4163983	CM018552.1:6674275-6674376	CM020929.1:19038813-19038892	KI519614.1:1237746-1237835	NC_049705.1:10454785-10454864	BDQW01000068.1:13594316-13594395	20:11373684-11373763	1:11034355-11034435	2:6571215-6571290	CM017893.1:21124843-21124964		NC_036787.1:7740615-7740693
zCNE_5146	chr12:5817162-5817432	4:21710048-21710299	CM015731.1:13104462-13104539	CM014098.1:17147026-17147105	HG916838.1:4483234-4483307	groupV:11617022-11617190	NC_051446.1:13211843-13211921	XVI:10263773-10263852	CYIF01000039.1:585286-585365	KV751339.1:7657260-7657332	KV884764.1:1986502-1986581	LG8:20152570-20152649	19:4163206-4163377	CM018552.1:6675170-6675406		KI519614.1:1238899-1238977	NC_049705.1:10453619-10453698	BDQW01000068.1:13595460-13595539	20:11371523-11371602	1:11033498-11033664	2:6568422-6568588	CM017893.1:21127180-21127418	10:23670996-23671074	NC_036787.1:7739622-7739701
zCNE_5147	chr12:5824727-5824893	4:21712920-21713042
zCNE_5148	chr12:5827032-5827124	4:21715157-21715198
zCNE_5149	chr12:5838026-5838365	4:21722360-21722708									KV884764.1:1990493-1990541											CM017893.1:21133868-21134163
zCNE_5150	chr12:5841548-5841713	4:21725731-21725825	CM015731.1:13108686-13108766											CM018552.1:6682193-6682298					20:11365692-11365772	1:11029704-11029764	2:6567301-6567381	CM017893.1:21134957-21135017
zCNE_5151	chr12:5851467-5851673	4:21733381-21733538												CM018552.1:6684954-6685036								CM017893.1:21136759-21136871
zCNE_5152	chr12:5853712-5853823																					CM017893.1:21137121-21137188
zCNE_5153	chr12:5857416-5857521	4:21736513-21736597																				CM017893.1:21137471-21137534
zCNE_5154	chr12:5862778-5863057	4:21739368-21739605												CM018552.1:6688260-6688496								CM017893.1:21138736-21138843
zCNE_5155	chr12:5865572-5865756	4:21742395-21742585		CM014098.1:17156741-17156824				XVI:10273636-10273719						CM018552.1:6689347-6689537								CM017893.1:21141525-21141704		NC_036787.1:7727921-7728004
zCNE_5156	chr12:5865766-5865873	4:21742615-21742671				groupV:11608943-11608982								CM018552.1:6689567-6689623								CM017893.1:21141737-21141820
zCNE_5157	chr12:5867266-5867523	4:21742814-21743045												CM018552.1:6689769-6689931								CM017893.1:21141905-21142143	10:23647390-23647481
zCNE_5158	chr12:5876655-5876890	4:21746512-21746744	CM015731.1:13116588-13116658						CYIF01000039.1:597965-598076					CM018552.1:6690541-6690640	CM020929.1:19060174-19060223							CM017893.1:21143347-21143552
zCNE_5159	chr12:5879260-5879434	4:21748458-21748582	CM015731.1:13117417-13117496	CM014098.1:17159837-17159916	HG916838.1:4469921-4470000	groupV:11606083-11606162	NC_051446.1:13192624-13192703	XVI:10276768-10276847	CYIF01000039.1:598878-598957	KV751339.1:7669890-7669969	KV884764.1:2002757-2002836	LG8:20167235-20167314	19:4143243-4143322	CM018552.1:6694354-6694456	CM020929.1:19060974-19061053	KI519614.1:1265876-1265953	NC_049705.1:10439639-10439718	BDQW01000068.1:13610806-13610885	20:11355000-11355079	1:11021995-11022074		CM017893.1:21144692-21144803	10:23643015-23643092	NC_036787.1:7724178-7724257
zCNE_5160	chr12:5895293-5895464	4:21753592-21753764	CM015731.1:13119385-13119540	CM014098.1:17161820-17161978	HG916838.1:4467201-4467361	groupV:11603804-11603960	NC_051446.1:13189192-13189352	XVI:10278836-10278996	CYIF01000039.1:600872-601028	KV751339.1:7672248-7672404	KV884764.1:2005016-2005176	LG8:20169613-20169773	19:4139285-4139435	CM018552.1:6697348-6697504	CM020929.1:19063871-19064031	KI519614.1:1269883-1270038	NC_049705.1:10438230-10438390	BDQW01000068.1:13612784-13612944	20:11351267-11351427	1:11020749-11020908	2:6558208-6558367	CM017893.1:21148238-21148403	10:23638892-23639052	NC_036787.1:7721688-7721848
zCNE_5161	chr12:5904717-5904943	4:21759644-21759862					NC_051446.1:13188259-13188407							CM018552.1:6699203-6699364								CM017893.1:21151578-21151632
zCNE_5162	chr12:5909716-5909808	4:21764151-21764207																				CM017893.1:21153024-21153108
zCNE_5163	chr12:5909950-5910050																					CM017893.1:21153264-21153357
zCNE_5164	chr12:5916404-5916581	4:21770388-21770516	CM015731.1:13123747-13123884	CM014098.1:17166111-17166248			NC_051446.1:13185086-13185221	XVI:10283219-10283258		KV751339.1:7676773-7676910	KV884764.1:2009261-2009426	LG8:20174430-20174568	19:4132773-4132902	CM018552.1:6703757-6703879	CM020929.1:19071940-19072076	KI519614.1:1279676-1279809			20:11345996-11346134			CM017893.1:21155764-21155924	10:23629940-23630073	NC_036787.1:7716905-7717043
zCNE_5165	chr12:5919502-5919648	4:21773747-21773858																				CM017893.1:21157212-21157326
zCNE_5166	chr12:5923603-5923825	4:21776312-21776534	CM015731.1:13124776-13124858	CM014098.1:17167152-17167235	HG916838.1:4461913-4461996	groupV:11599262-11599345	NC_051446.1:13184131-13184213	XVI:10284174-10284257	CYIF01000039.1:606006-606089	KV751339.1:7677844-7677932	KV884764.1:2010261-2010340	LG8:20175451-20175534	19:4131846-4131931		CM020929.1:19072977-19073060	KI519614.1:1280723-1280811	NC_049705.1:10433066-10433148	BDQW01000068.1:13617890-13617973	20:11344996-11345078	1:11016498-11016581	2:6554147-6554235	CM017893.1:21157670-21157894	10:23628935-23629023	NC_036787.1:7715951-7716025
zCNE_5167	chr12:5932565-5932695	4:21785669-21785750
zCNE_5168	chr12:5942249-5942405	4:21790274-21790420												CM018552.1:6708616-6708772								CM017893.1:21175095-21175216
zCNE_5169	chr12:5947210-5947362	4:21795970-21796090	CM015731.1:13126776-13126879	CM014098.1:17169337-17169458	HG916838.1:4459742-4459847	groupV:11596859-11596963	NC_051446.1:13180617-13180720	XVI:10286389-10286494	CYIF01000039.1:608167-608272	KV751339.1:7679743-7679848	KV884764.1:2012347-2012452	LG8:20178421-20178526	19:4126863-4126969	CM018552.1:6709600-6709720	CM020929.1:19075513-19075618	KI519614.1:1299919-1300025	NC_049705.1:10430861-10430962	BDQW01000068.1:13620144-13620249	20:11340844-11340945	1:11014274-11014376	2:6552015-6552135	CM017893.1:21176729-21176841	10:23624387-23624492	NC_036787.1:7712962-7713065
zCNE_5170	chr12:5956429-5956554	4:21799610-21799695
zCNE_5171	chr12:5968708-5968980	4:21816141-21816407			HG916838.1:4454204-4454312		NC_051446.1:13149141-13149195		CYIF01000039.1:614487-614586	KV751339.1:7686707-7686817		LG8:20184740-20184794		CM018552.1:6721835-6722106			NC_049705.1:10424924-10425027	BDQW01000068.1:13626256-13626355				CM017893.1:21186655-21186920
zCNE_5172	chr12:6165523-6165630	4:22018159-22018222												CM018552.1:6840785-6840848								CM017893.1:21257752-21257857
zCNE_5173	chr12:6176890-6177073	4:22036488-22036616												CM018552.1:6846938-6847056								CM017893.1:21264376-21264547
zCNE_5174	chr12:6190643-6190789	4:22062580-22062673												CM018552.1:6858541-6858635								CM017893.1:21267946-21268005
zCNE_5175	chr12:6191074-6191170	4:22064354-22064405																				CM017893.1:21268276-21268353
zCNE_5176	chr12:6201835-6201935	4:22078062-22078108												CM018552.1:6864363-6864408								CM017893.1:21270273-21270344
zCNE_5177	chr12:6205315-6205474	4:22084995-22085078												CM018552.1:6866519-6866619								CM017893.1:21271441-21271531
zCNE_5178	chr12:6219718-6219817																					CM017893.1:21277241-21277337
zCNE_5179	chr12:6219863-6220081	4:22110522-22110719																				CM017893.1:21277416-21277546
zCNE_5180	chr12:6232651-6232739	APWO02001817.1:15418-15500		CM014080.1:39747076-39747158	HG916829.1:19208030-19208106					KV751317.1:23937695-23937754					CM020911.1:21801412-21801494	KI519690.1:2185640-2185721			2:21835766-21835848				1:14258688-14258769
zCNE_5181	chr12:6232651-6232743	APWO02001817.1:15418-15500		CM014080.1:39747076-39747158	HG916829.1:19208030-19208106					KV751317.1:23937695-23937754					CM020911.1:21801412-21801494	KI519690.1:2185640-2185721			2:21835766-21835848				1:14258688-14258769
zCNE_5182	chr12:6253944-6254062																					CM017893.1:21286160-21286258
zCNE_5183	chr12:6255828-6255938	4:22139360-22139447
zCNE_5184	chr12:6281369-6281509	4:22165221-22165373																				CM017893.1:21304571-21304686
zCNE_5185	chr12:6283847-6283936																					CM017893.1:21304956-21305031
zCNE_5186	chr12:6337953-6338112	4:22209350-22209478												CM018552.1:6944991-6945110								CM017893.1:21326914-21327057
zCNE_5187	chr12:6338261-6338402	4:22209729-22209808
zCNE_5188	chr12:6399770-6399904	4:22286099-22286206												CM018552.1:6988570-6988651								CM017893.1:21345989-21346045
zCNE_5189	chr12:6400072-6400254	4:22286380-22286525																				CM017893.1:21347063-21347174
zCNE_5190	chr12:6439047-6439249	4:22331800-22331993																				CM017893.1:21357449-21357629
zCNE_5191	chr12:6447161-6447323	4:22342413-22342563																				CM017893.1:21362108-21362247
zCNE_5192	chr12:6455154-6455322	4:22354101-22354242												CM018552.1:7016582-7016721
zCNE_5193	chr12:6455725-6455827													CM018552.1:7017191-7017278								CM017893.1:21366470-21366531
zCNE_5194	chr12:6463976-6464291	4:22366175-22366471												CM018552.1:7019285-7019572								CM017893.1:21368187-21368474
zCNE_5195	chr12:6464508-6464675	4:22367420-22367544												CM018552.1:7020974-7021074								CM017893.1:21368750-21368899
zCNE_5196	chr12:6470547-6470841	4:22372360-22372606												CM018552.1:7024478-7024655								CM017893.1:21371926-21372160
zCNE_5197	chr12:6471004-6471110	4:22372849-22372954												CM018552.1:7024950-7025030								CM017893.1:21372342-21372439
zCNE_5198	chr12:6473680-6473838	4:22378477-22378569												CM018552.1:7026305-7026413								CM017900.1:20553143-20553206
zCNE_5199	chr12:6482218-6482597	4:22386285-22386660												CM018552.1:7031495-7031852								CM017893.1:21376500-21376848
zCNE_5200	chr12:6482769-6482899	4:22386966-22387032																				CM017893.1:21377040-21377155
zCNE_5201	chr12:6483041-6483142	4:22388864-22388944												CM018552.1:7032396-7032492								CM017893.1:21377273-21377369
zCNE_5202	chr12:6487561-6487682	4:22395076-22395128																				CM017893.1:21380061-21380128
zCNE_5203	chr12:6489500-6489641	4:22397083-22397214																				CM017893.1:21382574-21382684
zCNE_5204	chr12:6501582-6501671	4:22411369-22411429
zCNE_5205	chr12:6502983-6503139	4:22414091-22414220																				CM017893.1:21388445-21388583
zCNE_5206	chr12:6502983-6503140	4:22414091-22414220																				CM017893.1:21388445-21388583
zCNE_5207	chr12:6515406-6515539	4:22419697-22419800												CM018552.1:7039470-7039588								CM017893.1:21389409-21389483
zCNE_5208	chr12:6524327-6524431	4:22425632-22425715
zCNE_5209	chr12:6525349-6525499	4:22434837-22434933												CM018552.1:7043201-7043297								CM017893.1:21393126-21393253
zCNE_5210	chr12:6534459-6534607	4:22440414-22440543												CM018552.1:7044922-7044986								CM017893.1:21398405-21398487
zCNE_5211	chr12:6536051-6536349	4:22443565-22443816												CM018552.1:7045336-7045531						4:10923655-10923744		CM017893.1:21402249-21402373
zCNE_5212	chr12:6554570-6554720	4:22474539-22474588												CM018552.1:7054903-7054958								CM017893.1:21432424-21432522
zCNE_5213	chr12:6557984-6558162	4:22476700-22476857												CM018552.1:7055703-7055833
zCNE_5214	chr12:6595202-6595296	4:22533459-22533533																				CM017893.1:21454855-21454913
zCNE_5215	chr12:6623824-6623956	4:22554890-22555019												CM018552.1:7091685-7091780								CM017893.1:21462983-21463098
zCNE_5216	chr12:6626239-6626366	4:22560212-22560334												CM018552.1:7092209-7092254								CM017893.1:21465714-21465834
zCNE_5217	chr12:6648828-6649014	4:22588094-22588234												CM018552.1:7113429-7113593								CM017893.1:21480188-21480309
zCNE_5218	chr12:6658925-6659079	4:22605358-22605439												CM018552.1:7122933-7123014								CM017893.1:21485608-21485742
zCNE_5219	chr12:6660568-6660790	4:22607750-22607932												CM018552.1:7123656-7123839								CM017893.1:21487752-21487903
zCNE_5220	chr12:6687870-6688064	4:22645200-22645348												CM018552.1:7136621-7136709								CM017893.1:21495408-21495563
zCNE_5221	chr12:6691001-6691211	4:22651471-22651633												CM018552.1:7137940-7138076								CM017893.1:21497914-21498059
zCNE_5222	chr12:6811507-6811609	4:22806850-22806938																				CM017893.1:21535122-21535224
zCNE_5223	chr12:6811629-6811739	4:22806979-22807069																				CM017893.1:21535234-21535331
zCNE_5224	chr12:6856826-6856968	4:22852137-22852253																				CM017893.1:21550322-21550421
zCNE_5225	chr12:6860532-6860662	4:22855119-22855217																				CM017893.1:21550724-21550799
zCNE_5226	chr12:6866450-6866549																					CM017893.1:21554894-21554986
zCNE_5227	chr12:6884288-6884460	4:22876087-22876253																				CM017893.1:21559518-21559682
zCNE_5228	chr12:6886616-6886839	4:22879946-22880113												CM018552.1:7360954-7361028								CM017893.1:21563028-21563163
zCNE_5229	chr12:6897934-6898112	4:22903655-22903807												CM018552.1:7218423-7218523								CM017893.1:21568406-21568558
zCNE_5230	chr12:6907464-6907669	4:22927007-22927189																				CM017893.1:21571036-21571241
zCNE_5231	chr12:6924325-6924459	4:22941790-22941906
zCNE_5232	chr12:6940600-6940819	4:22971060-22971253																				CM017893.1:21578729-21578931
zCNE_5233	chr12:6943010-6943186	4:22973979-22974085												CM018552.1:7245768-7245866								CM017893.1:21579624-21579741
zCNE_5234	chr12:6952077-6952192	4:22985077-22985171																				CM017893.1:21582382-21582472
zCNE_5235	chr12:6981305-6981413																					CM017893.1:21594981-21595050
zCNE_5236	chr12:6983035-6983189	4:23044432-23044557																				CM017893.1:21596012-21596108
zCNE_5237	chr12:6995306-6995486	4:23057672-23057850												CM018552.1:7250858-7250978								CM017893.1:21600164-21600285
zCNE_5238	chr12:7291585-7291729	4:23436454-23436574												CM018552.1:7453801-7453910								CM017893.1:21746559-21746681
zCNE_5239	chr12:7291923-7292161	4:23436822-23437017												CM018552.1:7454145-7454326								CM017893.1:21746905-21747110
zCNE_5240	chr12:7307202-7307365	4:23457412-23457543												CM018552.1:7461534-7461656								CM017893.1:21753919-21754020
zCNE_5241	chr12:7323708-7323815	4:23470864-23470942												CM018552.1:7466244-7466343
zCNE_5242	chr12:7334076-7334174																					CM017893.1:21760513-21760570
zCNE_5243	chr12:7346648-7346797	4:23492613-23492763												CM018552.1:7471365-7471469
zCNE_5244	chr12:7386904-7387059	4:23553948-23554045												CM018552.1:7495509-7495560								CM017893.1:21779209-21779275
zCNE_5245	chr12:7516324-7516451	4:23685222-23685295												CM018552.1:7545949-7546063
zCNE_5246	chr12:7519895-7520053	4:23689589-23689669												CM018552.1:7547460-7547568								CM017893.1:21851339-21851415
zCNE_5247	chr12:7640801-7640947	4:15874348-15874422	CM015731.1:3948163-3948260	CM014098.1:5416989-5417086	HG916838.1:14399188-14399300		NC_051446.1:23792538-23792612	XVI:23704753-23704850	CYIF01000384.1:180142-180266	KV751325.1:7635941-7635991	KV884863.1:611628-611717	LG8:6534809-6534920		CM018552.1:7601223-7601336			NC_049705.1:18381903-18381956	BDQW01000068.1:3474949-3475070	20:23219991-23220085		2:1341804-1341884	CM017893.1:21888884-21888953
zCNE_5248	chr12:7641009-7641115	4:15874560-15874643												CM018552.1:7601434-7601516								CM017893.1:21889020-21889090
zCNE_5249	chr12:7641266-7641403	4:15874905-15874963									KV884691.1:1956837-1956879			CM018552.1:7601743-7601810	CM020929.1:7723578-7723630							CM017893.1:21889279-21889325
zCNE_5250	chr12:7647047-7647185	4:15880241-15880336	CM015731.1:3951427-3951516	CM014098.1:5420696-5420785	HG916838.1:14395071-14395183	groupV:3952654-3952743	NC_051446.1:23789622-23789711	XVI:23708603-23708692	CYIF01000384.1:183725-183814	KV751350.1:2092238-2092348	KV884863.1:605997-606086	LG8:6539344-6539433	15:18434226-18434321	CM018552.1:7603898-7603999	CM020929.1:7728427-7728544	KI519622.1:3593669-3593764	NC_049705.1:18385034-18385112	BDQW01000068.1:3480217-3480312	20:23223422-23223510	1:1988591-1988680	2:1340098-1340187	CM017893.1:21891396-21891501	22:18585165-18585260	NC_036787.1:19525657-19525746
zCNE_5251	chr12:7650434-7650583	4:15880997-15881101			HG916838.1:14392810-14392888									CM018552.1:7605220-7605311								CM017893.1:21892182-21892305
zCNE_5252	chr12:7657063-7657385	4:15887319-15887616				groupVI:12103263-12103340								CM018552.1:7609431-7609685							17:11936598-11936675	CM017893.1:21897990-21898283
zCNE_5253	chr12:7657410-7657615	4:15887654-15887822												CM018552.1:7609726-7609895								CM017893.1:21898315-21898453
zCNE_5254	chr12:7658271-7658713	4:15888828-15889268	CM015712.1:37147410-37147556	CM014094.1:19501101-19501247	HG916828.1:14154885-14155031	groupVI:12101757-12101903	NC_051451.1:17808959-17809105	III:19828617-19828763	CYIF01000138.1:1714480-1714626	KV751325.1:7649919-7650065	KV884691.1:1944147-1944293	LG13:13256425-13256571	15:18441967-18442113	CM018552.1:7610638-7611076	CM020927.1:13524706-13524852	KI519622.1:3582108-3582254	NC_049702.1:295886-296032	BDQW01000478.1:4658497-4658643	15:22880848-22880994	4:4897327-4897473	17:11938047-11938193	CM017893.1:21899141-21899569	22:18573412-18573558	NC_036792.1:12039357-12039503
zCNE_5255	chr12:7658763-7658959	4:15889321-15889484	CM015731.1:3964229-3964375	CM014098.1:5437492-5437607	HG916838.1:14379432-14379578	groupV:3940670-3940797	NC_051446.1:23774461-23774585	XVI:21670338-21670453	CYIF01000384.1:198677-198804	KV751350.1:2077477-2077600	KV884863.1:589048-589194	LG8:6554702-6554813		CM018552.1:7611132-7611331	CM020929.1:7743021-7743150	KI519617.1:3723309-3723438	NC_049705.1:18397036-18397131	BDQW01000068.1:3495394-3495531	20:23239760-23239906	1:1981039-1981154	2:1332906-1333023	CM017893.1:21899620-21899808	10:14623974-14624103	NC_036787.1:19510540-19510651
zCNE_5256	chr12:7658982-7659682	4:15889556-15890258	CM015712.1:37147983-37148501	CM014094.1:19500157-19500673	HG916828.1:14153938-14154211	groupVI:12100833-12101344	NC_051451.1:17808001-17808531	III:19827673-19828189	CYIF01000138.1:1713530-1714043		KV884691.1:1943197-1943719	LG13:13256999-13257142	15:18442789-18443059	CM018552.1:7611364-7612057	CM020927.1:13525283-13525725	KI519622.1:3581164-3581681	NC_049702.1:295306-295428	BDQW01000478.1:4659071-4659593	15:22881428-22881937	4:4896385-4896899	17:11938608-11939133	CM017893.1:21899844-21900519	22:18572812-18572985
zCNE_5257	chr12:7659683-7660131	4:15890342-15890753	CM015731.1:3965399-3965586	CM014098.1:5438659-5438843	HG916838.1:14378197-14378401	groupV:3939479-3939683	NC_051446.1:23773225-23773365	XVI:21669084-21669268	CYIF01000384.1:199863-200067	KV751350.1:2076219-2076422	KV884863.1:587801-588003	LG8:6555866-6556050	15:18443259-18443384	CM018552.1:7612141-7612561	CM020929.1:7744221-7744408	KI519617.1:3722087-3722274	NC_049705.1:18398125-18398312	BDQW01000068.1:3496574-3496778	20:23240898-23241152	1:1979839-1979984	17:11939302-11939435	CM017893.1:21900594-21901007	22:18572147-18572286	NC_036787.1:19509303-19509487
zCNE_5258	chr12:7660818-7660941	4:15891491-15891613												CM018552.1:7613287-7613408								CM017893.1:21901693-21901792
zCNE_5259	chr12:7660960-7662233	4:15891648-15892891	CM015731.1:3966853-3967944							KV751350.1:2073814-2074960				CM018552.1:7613433-7614673		KI519617.1:3719786-3720941			20:23242390-23243475			CM017893.1:21901818-21903081	10:14620451-14621533
zCNE_5260	chr12:7662294-7663738	4:15893011-15894416											15:18445694-18445995	CM018552.1:7614760-7616200			NC_049705.1:18400782-18401123					CM017893.1:21903670-21904495
zCNE_5261	chr12:7663839-7664379	4:15894550-15895074	CM015712.1:37152805-37153222	CM014094.1:19495411-19495840	HG916828.1:14149198-14149612	groupVI:12096091-12096536	NC_051451.1:17803299-17803710	III:19822930-19823356	CYIF01000138.1:1708787-1709210	KV751325.1:7655323-7655742	KV884691.1:1938497-1938836	LG13:13261823-13262234	15:18447362-18447773	CM018552.1:7616339-7616862	CM020927.1:13530098-13530514	KI519622.1:3576442-3576856	NC_049702.1:290214-290640	BDQW01000478.1:4663910-4664333	15:22886249-22886678	4:4891670-4892053	17:11943440-11943837	CM017893.1:21904612-21905122	22:18567752-18568166	NC_036792.1:12044755-12045169
zCNE_5262	chr12:7664619-7664767	4:15895343-15895481												CM018552.1:7617181-7617299								CM017893.1:21905395-21905512
zCNE_5263	chr12:7664807-7665098	4:15895530-15895793												CM018552.1:7617359-7617603								CM017893.1:21905570-21905799
zCNE_5264	chr12:7665255-7665368	4:15896004-15896065												CM018552.1:7617809-7617860								CM017893.1:21905941-21906015
zCNE_5265	chr12:7667879-7668051	4:15896785-15896945	CM015731.1:3972179-3972296	CM014098.1:5445353-5445475	HG916838.1:14371416-14371530	groupV:3932905-3933021	NC_051446.1:23766701-23766814	XVI:21662419-21662541	CYIF01000384.1:206680-206798	KV751350.1:2069467-2069588	KV884863.1:581061-581175	LG8:6562582-6562679	15:18450088-18450178	CM018552.1:7618699-7618858	CM020929.1:7751002-7751117	KI519617.1:3714745-3714859	NC_049705.1:18404895-18404966	BDQW01000068.1:3503410-3503529	20:23247674-23247789	1:1973913-1974028	2:1325736-1325850	CM017893.1:21907009-21907166	10:14615602-14615716	NC_036787.1:19502655-19502752
zCNE_5266	chr12:7668088-7668355	4:15897070-15897295												CM018552.1:7618965-7619189								CM017893.1:21907252-21907459
zCNE_5267	chr12:7680862-7681063	4:15905662-15905804	CM015724.1:2161264-2161371	CM014101.1:3346177-3346284	HG916843.1:2256182-2256289	groupV:3926056-3926163	NC_051436.1:16753999-16754106	XIV:13511074-13511181	CYIF01000052.1:2299496-2299603	KV751349.1:2641465-2641561	KV884713.1:870748-870855	LG8:6570820-6570928	18:30280487-30280562	CM018552.1:7624038-7624220	CM020922.1:2413795-2413902	KI519653.1:2842348-2842455	NC_049705.1:18411028-18411136	BDQW01000111.1:1119940-1120051	10:22381434-22381566	1:1970849-1970956	Un_random:76792355-76792462	CM017893.1:21912369-21912546	5:12486998-12487105	NW_020192986.1:73492-73599
zCNE_5268	chr12:7689572-7689664	4:15911946-15912017																				CM017893.1:21917241-21917312
zCNE_5269	chr12:7692653-7692819	4:15917005-15917157	CM015712.1:37164759-37164866	CM014094.1:19483709-19483816	HG916828.1:14137636-14137743	groupVI:12085928-12086035	NC_051451.1:17793014-17793121	III:19811765-19811872	CYIF01000138.1:1697237-1697344	KV751325.1:7666925-7667032	KV884691.1:1927921-1928028	LG13:13273640-13273747	15:18457244-18457351	CM018552.1:7631779-7631946	CM020927.1:13542927-13543034	KI519617.1:3698959-3699067	NC_049702.1:279745-279852	BDQW01000478.1:4675639-4675746	15:22899041-22899148	1:1967317-1967424	17:11951127-11951234	CM017893.1:21918526-21918667	10:14599685-14599793	NC_036792.1:12057754-12057861
zCNE_5270	chr12:7790189-7790350	4:15966446-15966596		CM014094.1:19460567-19460608		groupVI:12066752-12066820		III:19788557-19788598		KV751325.1:7688348-7688425						KI519622.1:3540529-3540604			15:22930383-22930459			CM017893.1:21957882-21957998	22:18530588-18530663
zCNE_5271	chr12:7824606-7824723	4:15996768-15996861																				CM017893.1:21969382-21969498
zCNE_5272	chr12:7900894-7900993	4:16061892-16061951
zCNE_5273	chr12:7909233-7909383	4:16068926-16069011												CM018552.1:7732342-7732453
zCNE_5274	chr12:7910355-7910477	APWO02000037.1:2103014-2103144																				CM017893.1:21999708-21999811
zCNE_5275	chr12:7918584-7918738	4:16068926-16069011												CM018552.1:7732342-7732453
zCNE_5276	chr12:7919686-7919806	APWO02000037.1:2103027-2103144																				CM017893.1:21999708-21999811
zCNE_5277	chr12:7935281-7935385	4:16082714-16082784												CM018552.1:7738880-7738950
zCNE_5278	chr12:7936245-7936354	4:16083394-16083467												CM018552.1:7739396-7739473
zCNE_5279	chr12:7936742-7936845	4:16084101-16084176												CM018552.1:7739975-7740052								CM017893.1:22005186-22005264
zCNE_5280	chr12:7985175-7985271																					CM017893.1:22023424-22023505
zCNE_5281	chr12:8003692-8003865	4:16155152-16155232												CM018552.1:7782140-7782249								CM017893.1:22029166-22029273
zCNE_5282	chr12:8015064-8015357	4:16160795-16161073												CM018552.1:7785174-7785424								CM017893.1:22032876-22033145
zCNE_5283	chr12:8015556-8015729	4:16161749-16161928												CM018552.1:7785669-7785842								CM017893.1:22033355-22033487
zCNE_5284	chr12:8078379-8078488	4:16220393-16220446												CM018552.1:7830083-7830136								CM017893.1:22060309-22060412
zCNE_5285	chr12:8086678-8086807	4:16224309-16224418
zCNE_5286	chr12:8086826-8086983	4:16224464-16224618												CM018552.1:7834477-7834629								CM017893.1:22063234-22063391
zCNE_5287	chr12:8090401-8090532	4:16227216-16227324												CM018552.1:7835099-7835177								CM017893.1:22063735-22063828
zCNE_5288	chr12:8096803-8097003	4:16231548-16231755												CM018552.1:7836973-7837103								CM017893.1:22065299-22065397
zCNE_5289	chr12:8100566-8100768	4:16232346-16232514												CM018552.1:7837714-7837896								CM017893.1:22065910-22066025
zCNE_5290	chr12:8106006-8106160	4:16233236-16233395												CM018552.1:7839715-7839847								CM017893.1:22066634-22066764
zCNE_5291	chr12:8109099-8109222	4:16237969-16238071												CM018552.1:7841023-7841128								CM017893.1:22068244-22068354
zCNE_5292	chr12:8111853-8112094	4:16242013-16242214		CM014098.1:25377556-25377619				XVI:4837143-4837206						CM018552.1:7841668-7841836								CM017893.1:22068883-22069002
zCNE_5293	chr12:8115776-8116043	4:16242332-16242560												CM018552.1:7842011-7842086								CM017893.1:22069165-22069415
zCNE_5294	chr12:8116346-8116481	4:16243020-16243119												CM018552.1:7842441-7842540
zCNE_5295	chr12:8118744-8118992	4:16245499-16245725												CM018552.1:7845087-7845241								CM017893.1:22070259-22070349
zCNE_5296	chr12:8119038-8119223	4:16245820-16246004												CM018552.1:7845326-7845501								CM017893.1:22070426-22070582
zCNE_5297	chr12:8122149-8122339	4:16250060-16250227												CM018552.1:7847489-7847635								CM017893.1:22072470-22072587
zCNE_5298	chr12:8125429-8125531	4:16252386-16252465												CM018552.1:7848876-7848948								CM017893.1:22074090-22074167
zCNE_5299	chr12:8125941-8126107	4:16252900-16253045												CM018552.1:7849362-7849509								CM017893.1:22074942-22075082
zCNE_5300	chr12:8140575-8140768	4:16262648-16262807												CM018552.1:7855399-7855547								CM017893.1:22079188-22079269
zCNE_5301	chr12:8143780-8143895	4:16263171-16263253												CM018552.1:7855893-7855964								CM017893.1:22080311-22080406
zCNE_5302	chr12:8149286-8149453	4:16263837-16263978												CM018552.1:7856503-7856647								CM017893.1:22080868-22080995
zCNE_5303	chr12:8152251-8152362	4:16264205-16264299												CM018552.1:7856828-7856924
zCNE_5304	chr12:8159708-8159876	4:16266673-16266798												CM018552.1:7858417-7858535								CM017893.1:22083925-22084030
zCNE_5305	chr12:8162199-8162393	4:16270019-16270166												CM018552.1:7859663-7859790
zCNE_5306	chr12:8172475-8172612	4:16279422-16279525												CM018552.1:7864610-7864688								CM017893.1:22090005-22090084
zCNE_5307	chr12:8172613-8172759	4:16279562-16279688												CM018552.1:7864705-7864836
zCNE_5308	chr12:8178974-8179085	4:16282298-16282380
zCNE_5309	chr12:8184316-8184432	4:16287375-16287461												CM018552.1:7871420-7871509
zCNE_5310	chr12:8185077-8185176	4:16288193-16288274																				CM017893.1:22095213-22095269
zCNE_5311	chr12:8194069-8194295	4:16292270-16292460												CM018552.1:7873872-7874070								CM017893.1:22098596-22098798
zCNE_5312	chr12:8203162-8203401	4:16298069-16298274												CM018552.1:7878048-7878270								CM017893.1:22104378-22104516
zCNE_5313	chr12:8212340-8212556	4:16299893-16300046												CM018552.1:7879218-7879357								CM017893.1:22105787-22105845
zCNE_5314	chr12:8214453-8214600	4:16300231-16300365												CM018552.1:7879495-7879629
zCNE_5315	chr12:8214631-8214776	4:16300456-16300595																				CM017893.1:22106093-22106157
zCNE_5316	chr12:8217313-8217497	4:16305416-16305529												CM018552.1:7881060-7881104								CM017893.1:22106906-22107065
zCNE_5317	chr12:8234061-8234159	4:16310109-16310182
zCNE_5318	chr12:8238493-8238595	4:16313646-16313708												CM018552.1:7885831-7885893
zCNE_5319	chr12:8242982-8243076	4:16314383-16314433												CM018552.1:7886354-7886436								CM017893.1:22111033-22111091
zCNE_5320	chr12:8245419-8245532	4:16316015-16316091																				CM017893.1:22111311-22111425
zCNE_5321	chr12:8245552-8245688	4:16316159-16316277												CM018552.1:7887191-7887305
zCNE_5322	chr12:8248075-8248208	4:16316990-16317076			HG916851.1:37067172-37067256									CM018552.1:7887954-7888052								CM017893.1:22112180-22112308
zCNE_5323	chr12:8248287-8248442	4:16317172-16317294
zCNE_5324	chr12:8250480-8250616	4:16320366-16320486												CM018552.1:7889896-7889963								CM017893.1:22113187-22113260
zCNE_5325	chr12:8254566-8254720	4:16323364-16323486												CM018552.1:7890381-7890493								CM017893.1:22113531-22113606
zCNE_5326	chr12:8256839-8257001	4:16324976-16325124												CM018552.1:7890946-7891084								CM017893.1:22114958-22115027
zCNE_5327	chr12:8259208-8259410	4:16327868-16328010																				CM017893.1:22115787-22115912
zCNE_5328	chr12:8266648-8266807	4:16334015-16334134												CM018552.1:7895562-7895682								CM017893.1:22118347-22118449
zCNE_5329	chr12:8266914-8267080	4:16334300-16334460																				CM017893.1:22118594-22118751
zCNE_5330	chr12:8271928-8272038	4:16335720-16335799												CM018552.1:7897086-7897167
zCNE_5331	chr12:8276355-8276508	4:16336959-16337083												CM018552.1:7898227-7898355
zCNE_5332	chr12:8276722-8276904	4:16338425-16338582												CM018552.1:7898622-7898761								CM017893.1:22123807-22123948
zCNE_5333	chr12:8278694-8278819	4:16340380-16340485												CM018552.1:7900019-7900124								CM017893.1:22124718-22124820
zCNE_5334	chr12:8280181-8280298	4:16340691-16340803												CM018552.1:7900409-7900482
zCNE_5335	chr12:8285839-8286003	4:16343024-16343146												CM018552.1:7901836-7901922								CM017893.1:22127162-22127246
zCNE_5336	chr12:8288115-8288278	4:16346085-16346232												CM018552.1:7902696-7902849
zCNE_5337	chr12:8296356-8296461	4:16351864-16351926
zCNE_5338	chr12:8306143-8306313	4:16357590-16357689												CM018552.1:7910686-7910805								CM017893.1:22132374-22132535
zCNE_5339	chr12:8322414-8322645	4:16365972-16366154												CM018552.1:7916853-7916944								CM017893.1:22137036-22137225
zCNE_5340	chr12:8328894-8329030	4:16368279-16368391
zCNE_5341	chr12:8337351-8337497	4:16373764-16373905												CM018552.1:7923154-7923304								CM017893.1:22140812-22140946
zCNE_5342	chr12:8349833-8349937																					CM017893.1:22144911-22144985
zCNE_5343	chr12:8357464-8357562	4:16382645-16382698												CM018552.1:7927914-7928020
zCNE_5344	chr12:8357611-8357714	4:16382774-16382868
zCNE_5345	chr12:8368466-8368585	4:16387717-16387828																				CM017893.1:22148007-22148098
zCNE_5346	chr12:8369073-8369371	4:16388354-16388628												CM018552.1:7930235-7930509								CM017893.1:22148519-22148808
zCNE_5347	chr12:8369617-8369753	4:16389119-16389221																				CM017893.1:22149340-22149417
zCNE_5348	chr12:8376872-8377116	4:16391564-16391784												CM018552.1:7932574-7932755
zCNE_5349	chr12:8377289-8377736	4:16392028-16392469												CM018552.1:7932990-7933418								CM017893.1:22153560-22153928
zCNE_5350	chr12:8377802-8377988	4:16392608-16392786												CM018552.1:7933546-7933702
zCNE_5351	chr12:8379593-8379749	4:16393078-16393200																				CM017893.1:22155225-22155349
zCNE_5352	chr12:8395005-8395136	4:16402324-16402414
zCNE_5353	chr12:8401689-8401798	4:16406119-16406225
zCNE_5354	chr12:8414264-8414391													CM018552.1:7948092-7948214								CM017893.1:22166605-22166715
zCNE_5355	chr12:8419289-8419412	4:16423436-16423544												CM018552.1:7949906-7950006								CM017893.1:22168341-22168455
zCNE_5356	chr12:8447111-8447218	4:16440950-16441037												CM018552.1:7964773-7964859								CM017893.1:22176014-22176102
zCNE_5357	chr12:8455914-8456337	4:16447383-16447773												CM018552.1:7968419-7968809								CM017893.1:22178899-22179308
zCNE_5358	chr12:8468836-8468936																					CM017893.1:22181657-22181709
zCNE_5359	chr12:8468996-8469109	4:16453695-16453757																				CM017893.1:22181778-22181885
zCNE_5360	chr12:8469111-8469330	4:16453825-16454026	CM015718.1:2357844-2357905	CM014098.1:25843234-25843295	HG916846.1:28126144-28126205	scaffold_48:1240823-1240884		XVI:1117019-1117080	CYIF01000234.1:470987-471048	KV751381.1:2055554-2055615	KV884805.1:1077725-1077786	LG8:27979686-27979747	19:23388771-23388831	CM018552.1:7971456-7971571	CM020929.1:31112545-31112606		NC_049705.1:4501189-4501250	BDQW01000807.1:2327619-2327680	20:1472784-1472845		Un_random:72114032-72114093	CM017893.1:22181888-22182104		NW_020192337.1:42539-42600
zCNE_5361	chr12:8492078-8492197	4:16475677-16475798												CM018552.1:7986708-7986799								CM017893.1:22192471-22192588
zCNE_5362	chr12:8495339-8495492	4:16478419-16478538												CM018552.1:7987288-7987440
zCNE_5363	chr12:8498631-8499021	4:16479085-16479458												CM018552.1:7988003-7988392								CM017893.1:22193559-22193944
zCNE_5364	chr12:8500940-8501224	4:16480578-16480826												CM018552.1:7988840-7989124			NC_049705.1:4530979-4531037					CM017893.1:22194440-22194679
zCNE_5365	chr12:8504385-8504479	4:16484344-16484413												CM018552.1:7990174-7990266								CM017893.1:22195476-22195560
zCNE_5366	chr12:8514379-8514607	4:16490074-16490284												CM018552.1:7991407-7991618								CM017893.1:22197360-22197586
zCNE_5367	chr12:8527455-8527619	4:16493444-16493578																				CM017893.1:22199184-22199341
zCNE_5368	chr12:8527836-8528365	4:16494501-16494991												CM018552.1:7994621-7995133								CM017893.1:22199584-22200092
zCNE_5369	chr12:8534231-8534414	4:16496572-16496722												CM018552.1:7996252-7996394								CM017893.1:22201046-22201218
zCNE_5370	chr12:8534517-8534748	4:16496886-16497089												CM018552.1:7995894-7996098								CM017893.1:22201364-22201580
zCNE_5371	chr12:8540130-8540398	4:16498285-16498554												CM018552.1:8000589-8000862								CM017893.1:22202881-22203143
zCNE_5372	chr12:8540556-8540819	4:16498858-16499074												CM018552.1:8001158-8001357								CM017893.1:22203348-22203590
zCNE_5373	chr12:8550125-8550226	4:16500838-16500925										LG8:28031718-28031808		CM018552.1:8001697-8001788				BDQW01000807.1:2264485-2264575				CM017893.1:22204218-22204318
zCNE_5374	chr12:8550243-8550580	4:16501038-16501360	CM015718.1:2313586-2313672				NC_051431.1:37190853-37190940	XVI:1069349-1069436			KV884805.1:1133659-1133759			CM018552.1:8001820-8002093	CM020929.1:31178700-31178786				20:1601305-1601392			CM017893.1:22204336-22204655
zCNE_5375	chr12:8555119-8555217																					CM017893.1:22206372-22206464
zCNE_5376	chr12:8557218-8557477	4:16507411-16507622												CM018552.1:8007259-8007472								CM017893.1:22207024-22207265
zCNE_5377	chr12:8560076-8560270	4:16511364-16511555												CM018552.1:8008282-8008439								CM017893.1:22207960-22208128
zCNE_5378	chr12:8587803-8587912	4:16542916-16542999
zCNE_5379	chr12:8606287-8606439	4:16550675-16550811												CM018552.1:8032868-8032994
zCNE_5380	chr12:8627678-8627824	4:16565827-16565971												CM018552.1:8043085-8043214								CM017893.1:22235187-22235322
zCNE_5381	chr12:8635776-8635957	4:16572731-16572869												CM018552.1:8047027-8047168								CM017893.1:22240062-22240188
zCNE_5382	chr12:8640347-8640444																					CM017893.1:22243103-22243198
zCNE_5383	chr12:8644967-8645092	4:16584527-16584648												CM018552.1:8053149-8053213
zCNE_5384	chr12:8664770-8664868	4:16598649-16598689																				CM017893.1:22252693-22252772
zCNE_5385	chr12:8665008-8665169	4:16601376-16601524																				CM017893.1:22252867-22252937
zCNE_5386	chr12:8692462-8692564	4:16619590-16619663																				CM017893.1:22260631-22260714
zCNE_5387	chr12:8694916-8695077	4:16621647-16621791												CM018552.1:8077008-8077171								CM017893.1:22261829-22261972
zCNE_5388	chr12:8739692-8739814																					CM017893.1:22276702-22276760
zCNE_5389	chr12:8770476-8770579	4:16678656-16678725																				CM017893.1:22291009-22291079
zCNE_5390	chr12:8773744-8773862	4:16680196-16680290												CM018552.1:8114701-8114779
zCNE_5391	chr12:8777145-8777403	4:16683582-16683798												CM018552.1:8115978-8116203								CM017893.1:22295074-22295335
zCNE_5392	chr12:8777957-8778069	4:16686398-16686500																				CM017893.1:22295795-22295856
zCNE_5393	chr12:8782841-8783003	4:16691593-16691692																				CM017893.1:22296657-22296807
zCNE_5394	chr12:8784358-8784495	4:16694381-16694444																				CM017893.1:22298866-22298973
zCNE_5395	chr12:8787966-8788161	4:16696548-16696696												CM018552.1:8121701-8121823								CM017893.1:22299963-22300091
zCNE_5396	chr12:8792061-8792364	4:16697995-16698253												CM018552.1:8124464-8124665								CM017893.1:22302277-22302549
zCNE_5397	chr12:8792766-8792960	4:16698645-16698830												CM018552.1:8125069-8125234								CM017893.1:22303006-22303095
zCNE_5398	chr12:8797031-8797180	4:16701188-16701305												CM018552.1:8125864-8125975								CM017893.1:22304389-22304526
zCNE_5399	chr12:8800610-8800741	4:16702785-16702886												CM018552.1:8128709-8128755								CM017893.1:22305728-22305796
zCNE_5400	chr12:8800874-8801116	4:16703106-16703325												CM018552.1:8128925-8129111								CM017893.1:22305957-22306171
zCNE_5401	chr12:8804369-8804612	4:16704585-16704789									KV884805.1:1261131-1261184			CM018552.1:8131669-8131831								CM017893.1:22307272-22307512		NW_020192526.1:87417-87472
zCNE_5402	chr12:8806330-8806506	4:16705902-16706053												CM018552.1:8132105-8132191								CM017893.1:22308411-22308535
zCNE_5403	chr12:8807577-8807694	4:16706646-16706739												CM018552.1:8132777-8132875								CM017893.1:22309007-22309110
zCNE_5404	chr12:8808737-8808864	4:16706866-16706991												CM018552.1:8132986-8133107								CM017893.1:22309184-22309247
zCNE_5405	chr12:8809093-8809214																					CM017893.1:22309546-22309658
zCNE_5406	chr12:8815840-8816022	4:16710908-16711038												CM018552.1:8138434-8138563								CM017893.1:22312520-22312681
zCNE_5407	chr12:8820206-8820327	4:16714562-16714663												CM018552.1:8143492-8143588								CM017893.1:22315285-22315372
zCNE_5408	chr12:8835515-8835628	4:16721824-16721891												CM018552.1:8152926-8152994								CM017893.1:22318712-22318801
zCNE_5409	chr12:8842012-8842121	4:16725984-16726076																				CM017893.1:22320691-22320795
zCNE_5410	chr12:8842150-8842288	4:16726148-16726240												CM018552.1:8158953-8159040
zCNE_5411	chr12:8858843-8859177	4:16736897-16737204												CM018552.1:8169247-8169545								CM017893.1:22327264-22327520
zCNE_5412	chr12:8859208-8859337	4:16737265-16737391												CM018552.1:8169630-8169741								CM017893.1:22327535-22327625
zCNE_5413	chr12:8868080-8868232	4:16741845-16741955												CM018552.1:8172864-8172965
zCNE_5414	chr12:8873257-8873369	4:16744187-16744295												CM018552.1:8173748-8173831								CM017893.1:22331704-22331804
zCNE_5415	chr12:8873389-8873556	4:16744351-16744472												CM018552.1:8173888-8174022								CM017893.1:22331841-22331970
zCNE_5416	chr12:8896598-8896772	4:16759049-16759233												CM018552.1:8180294-8180475								CM017893.1:22345603-22345770
zCNE_5417	chr12:8898504-8898710	4:16759713-16759848			HG916851.1:6172036-6172110									CM018552.1:8180902-8181066								CM017893.1:22346473-22346630
zCNE_5418	chr12:8899002-8899157	4:16761848-16761976												CM018552.1:8181448-8181591								CM017893.1:22346866-22347009
zCNE_5419	chr12:8905455-8905630	4:16762378-16762489												CM018552.1:8181944-8182046								CM017893.1:22347328-22347445
zCNE_5420	chr12:8909690-8909802	4:16763826-16763928
zCNE_5421	chr12:8912643-8912826	4:16765868-16766049												CM018552.1:8186719-8186866
zCNE_5422	chr12:8912938-8913087	4:16767918-16768036	CM015718.1:2092443-2092518	CM014098.1:26085212-26085332	HG916851.1:6187039-6187154	scaffold_48:1429485-1429583			CYIF01000234.1:769543-769663					CM018552.1:8187002-8187119	CM020929.1:31509754-31509862			BDQW01000807.1:1992517-1992592	20:2071115-2071194
zCNE_5423	chr12:8915392-8915488	4:16772367-16772449												CM018552.1:8187800-8187877								CM017893.1:22350057-22350129
zCNE_5424	chr12:8921800-8921975	4:16772637-16772771												CM018552.1:8188076-8188208
zCNE_5425	chr12:8924454-8924565	4:16773502-16773576												CM018552.1:8188568-8188652								CM017893.1:22350555-22350639
zCNE_5426	chr12:8932883-8933023	4:16779140-16779277																				CM017893.1:22359557-22359601
zCNE_5427	chr12:8938118-8938251	4:16782924-16782994												CM018552.1:8193005-8193102								CM017893.1:22360868-22360931
zCNE_5428	chr12:8945089-8945383	4:16786987-16787273												CM018552.1:8196213-8196498								CM017893.1:22364481-22364617
zCNE_5429	chr12:8947971-8948246	4:16787746-16787980												CM018552.1:8196949-8197184								CM017893.1:22365987-22366070
zCNE_5430	chr12:8959713-8959880	4:16794906-16795087																				CM017893.1:22369735-22369878
zCNE_5431	chr12:8979018-8979169	4:16802906-16803025												CM018552.1:8210909-8210978
zCNE_5432	chr12:8979210-8979489	4:16803135-16803344												CM018552.1:8211097-8211265
zCNE_5433	chr12:8982369-8982521	4:16806963-16807086												CM018552.1:8212639-8212735
zCNE_5434	chr12:9003495-9003603	4:16822241-16822338												CM018552.1:8224385-8224487
zCNE_5435	chr12:9013530-9013682	4:16828354-16828488												CM018552.1:8227815-8227947
zCNE_5436	chr12:9017015-9017150	4:16830097-16830218												CM018552.1:8228244-8228293
zCNE_5437	chr12:9026823-9026956	4:16834197-16834307												CM018552.1:8231513-8231610								CM017893.1:22384599-22384704
zCNE_5438	chr12:9026991-9027101	4:16834389-16834466
zCNE_5439	chr12:9030826-9030967	4:16835802-16835923												CM018552.1:8233279-8233406
zCNE_5440	chr12:9036447-9036772	4:16836505-16836809	CM015718.1:2048716-2048791	CM014098.1:26144362-26144438	HG916851.1:6260748-6260824	scaffold_48:1476008-1476084		XVI:803326-803402	CYIF01000234.1:821893-821969	KV751381.1:2523893-2523959	KV884805.1:1750558-1750610			CM018552.1:8233746-8234051	CM020929.1:31614780-31614856	KI519614.1:619263-619338	NC_049705.1:4808955-4809007	BDQW01000807.1:1927140-1927216	20:2206303-2206417	1:6935916-6935991		CM017893.1:22386030-22386316	10:24260412-24260487
zCNE_5441	chr12:9044707-9044920	4:16840458-16840667
zCNE_5442	chr12:9044926-9045139	4:16840716-16840931
zCNE_5443	chr12:9053536-9053914	4:16844133-16844458	CM015712.1:29268469-29268734	ML240742.1:64283-64462	HG916828.1:22780806-22781035	groupVI:14278005-14278234	NC_051451.1:7864440-7864674	X:23140299-23140479	CYIF01000142.1:690154-690384	KV751317.1:4041001-4041230	KV884768.1:55708-55936	LG13:1065116-1065320	15:10457786-10458031	CM018552.1:8239513-8239801	CM020927.1:3412142-3412380	KI519826.1:948174-948413	NC_049702.1:21499215-21499379	BDQW01000127.1:1331933-1332162	15:30401455-30401684	4:4389160-4389346	Un_random:95960353-95960515		22:2371193-2371433	NC_036792.1:846507-846711
zCNE_5444	chr12:9059943-9060037	4:16847210-16847283												CM018552.1:8241241-8241310
zCNE_5445	chr12:9060120-9060924	4:16847407-16848150	CM015712.1:29270118-29270477	ML240742.1:60632-60997	HG916828.1:22776838-22777205	groupVI:14281666-14282024	NC_051451.1:7871044-7871414	X:23142910-23143275	CYIF01000142.1:686720-687087	KV751317.1:4046792-4047150	KV884768.1:54364-54728	LG13:1072144-1072505	15:10476136-10476507	CM018552.1:8241410-8242153	CM020927.1:3404392-3404750	KI519826.1:952015-952411	NC_049702.1:21502907-21503266	BDQW01000127.1:1335516-1335883	15:30404057-30404416	4:4387403-4387759	Un_random:95958153-95958510	CM017893.1:22392242-22392559	22:2373810-2374206	NC_036792.1:840764-841125
zCNE_5446	chr12:10430313-10430420			CM014087.1:12321704-12321811				JRPU02000046.1:1740084-1740189	CYIF01000334.1:439138-439209					CM018566.1:15834765-15834825	CM020919.1:28811360-28811452		NC_049703.1:19183527-19183624	BDQW01000200.1:1517228-1517325				CM017911.1:11971547-11971653
zCNE_5447	chr12:10604274-10604420	4:14981445-14981522	CM015731.1:12740419-12740475	CM014098.1:16764055-16764115	HG916838.1:4858306-4858366			XVI:9887264-9887324	CYIF01000039.1:224594-224654	KV751339.1:7260250-7260315	KV884764.1:1609656-1609715	LG8:19725779-19725837		CM018552.1:2283563-2283628				BDQW01000068.1:13190275-13190335	20:11818510-11818570			CM017893.1:20140933-20141026
zCNE_5448	chr12:10609870-10609971													CM018552.1:2286432-2286526								CM017893.1:20135151-20135251
zCNE_5449	chr12:10616215-10616349	4:15006375-15006467
zCNE_5450	chr12:10621926-10622037	4:15013624-15013711												CM018552.1:2294279-2294366								CM017893.1:20123140-20123251
zCNE_5451	chr12:10702395-10702514	APWO02000076.1:1060607-1060693																BDQW01000088.1:7787439-7787550
zCNE_5452	chr12:10705307-10705445	4:15111848-15111912												CM018552.1:2344256-2344314								CM017893.1:20081054-20081184
zCNE_5453	chr12:10753871-10754108	4:15166713-15166921																				CM017893.1:20063167-20063352
zCNE_5454	chr12:10792426-10792535	APWO02001498.1:219334-219440	CM015731.1:12792324-12792428	CM014098.1:16820101-16820205	HG916838.1:4800393-4800497	groupV:10558678-10558782	NC_051446.1:13572601-13572705	XVI:9943327-9943431	CYIF01000039.1:277039-277143	KV751339.1:7321840-7321919	KV884764.1:1658686-1658790	LG8:19801098-19801202	19:4605223-4605327	CM018552.1:2383120-2383175	CM020929.1:18647771-18647875	KI519614.1:2328356-2328460	NC_049705.1:10763994-10764098	BDQW01000068.1:13248696-13248800	20:11757313-11757417	1:11262079-11262157	2:6792661-6792768	CM017893.1:20048737-20048845	10:22673452-22673556	NC_036787.1:8109687-8109791
zCNE_5455	chr12:10812728-10812849	4:15219985-15220098	CM015731.1:12795535-12795644	CM014098.1:16822596-16822708	HG916838.1:4797932-4798044	groupV:10556904-10557017	NC_051446.1:13569205-13569317	XVI:9945819-9945931	CYIF01000039.1:279327-279439	KV751339.1:7324251-7324363	KV884764.1:1661172-1661284	LG8:19804018-19804130	19:4601607-4601716	CM018552.1:2387747-2387859	CM020929.1:18650179-18650291	KI519614.1:2324790-2324898	NC_049705.1:10761748-10761860	BDQW01000068.1:13251054-13251166	20:11753983-11754095	1:11260236-11260348	2:6790551-6790663	CM017893.1:20041639-20041753	10:22676950-22677058	NC_036787.1:8106728-8106837
zCNE_5456	chr12:10821315-10821439	4:15222456-15222533												CM018552.1:2389340-2389412								CM017893.1:20037303-20037343
zCNE_5457	chr12:10869045-10869211	4:15246650-15246771
zCNE_5458	chr12:10909688-10909780	4:15274243-15274312												CM018552.1:2422818-2422908								CM017893.1:20000823-20000914
zCNE_5459	chr12:10920388-10920508	4:15276667-15276743		CM014098.1:16858088-16858134	HG916838.1:4763974-4764069		NC_051446.1:13530248-13530325	XVI:9981572-9981618	CYIF01000039.1:311787-311878	KV751339.1:7358923-7359013	KV884764.1:1695921-1696011	LG8:19837491-19837568		CM018552.1:2425237-2425333	CM020929.1:18686712-18686802	KI519614.1:2279848-2279939	NC_049705.1:10728275-10728354	BDQW01000068.1:13284846-13284936	20:11716211-11716308		2:6769283-6769372	CM017893.1:19997265-19997378	10:22724208-22724299	NC_036787.1:8072602-8072679
zCNE_5460	chr12:10970938-10971111	4:15291757-15291883												CM018552.1:2430727-2430856								CM017893.1:19983380-19983518
zCNE_5461	chr12:10976223-10976310	4:15299385-15299434																				CM017893.1:19980313-19980398
zCNE_5462	chr12:10976341-10976469	4:15299532-15299635																				CM017893.1:19980164-19980281
zCNE_5463	chr12:11133664-11133788	4:15376502-15376594	CM015731.1:12925669-12925768	CM014098.1:16959438-16959537	HG916838.1:4673183-4673282		NC_051446.1:13415060-13415129	XVI:10080698-10080797	CYIF01000039.1:414356-414426	KV751339.1:7473883-7473956	KV884764.1:1796903-1796998	LG8:19943081-19943180	19:4424472-4424563	CM018552.1:2481055-2481142	CM020929.1:18797303-18797402	KI519614.1:2138654-2138756	NC_049705.1:10629401-10629467	BDQW01000068.1:13395571-13395640	20:11605468-11605521	1:11167454-11167532	2:6696256-6696355	CM017893.1:19934778-19934838	10:22865803-22865900	NC_036787.1:7965764-7965863
zCNE_5464	chr12:11313841-11313952	APWO02000254.1:30428-30512													CM020914.1:5041696-5041771
zCNE_5465	chr12:11314410-11314579	APWO02000675.1:57522-57664			HG916834.1:601594-601675									CM018541.1:34136954-34137030
zCNE_5466	chr12:11314411-11314536	APWO02000675.1:57566-57664
zCNE_5467	chr12:11314644-11314752	APWO02002140.1:50212-50287													CM020916.1:6513627-6513686		NC_049694.1:27583051-27583126				Un_random:28183952-28184009	CM017907.1:20522870-20522952
zCNE_5468	chr12:12110898-12111016	4:14441007-14441086	CM015731.1:2088494-2088565	CM014094.1:20318787-20318857	HG916838.1:17179660-17179731			III:20652124-20652194	CYIF01001219.1:3755-3826	KV751325.1:6706503-6706575	KV884755.1:2025312-2025383	LG13:12293831-12293903	15:17482112-17482181		CM020929.1:3318575-3318646	KI519622.1:4582621-4582695	NC_049705.1:21024315-21024386	BDQW01000478.1:5282520-5282592		1:3351887-3351954	2:2466829-2466893	CM017893.1:19675294-19675412	22:19540386-19540460	NC_036792.1:11018973-11019045
zCNE_5469	chr12:12461287-12461428	APWO02001702.1:1276-1356					NC_051444.1:24654332-24654405							CM018560.1:14995040-14995106	CM020918.1:9722203-9722282
zCNE_5470	chr12:12711551-12711657	4:14000584-14000687		CM014094.1:20163780-20163882	HG916828.1:14856103-14856205			III:20493771-20493873	CYIF01000178.1:595828-595930	KV751325.1:6888576-6888676	KV884691.1:2559289-2559396	LG13:12485269-12485371	15:17685275-17685377	CM018552.1:399984-400084	CM020927.1:12696289-12696391	KI519622.1:4406352-4406458	NC_049702.1:930952-931054	BDQW01000478.1:5114724-5114826		4:5318099-5318201	17:11625219-11625321	CM017893.1:19473932-19474034	22:19367502-19367607	NC_036792.1:11240629-11240731
zCNE_5471	chr12:12784546-12784658	4:13929358-13929443												CM018552.1:364262-364346								CM017893.1:19447659-19447767
zCNE_5472	chr12:12823045-12823162	4:13894713-13894829	CM015731.1:2520142-2520229	CM014098.1:879365-879452	HG916838.1:17588124-17588211	groupVI:12586148-12586250	NC_051446.1:26252326-26252413	JRPU02000039.1:769097-769184	CYIF01000263.1:186599-186689	KV751350.1:5029990-5030078	KV884755.1:2455940-2456027	LG8:901291-901378	15:17747010-17747103	CM018552.1:347696-347813	CM020929.1:31750-31837	KI519783.1:845890-845977	NC_049705.1:21264814-21264895	BDQW01000068.1:135739-135826	20:27051542-27051629	4:5281824-5281925	17:11653136-11653236	CM017893.1:19428312-19428406	10:17266266-17266353	NC_036782.1:37152549-37152636
zCNE_5473	chr12:13715115-13715212	APWO02000027.1:10131314-10131410					NC_051449.1:19055331-19055385							CM018559.1:4676615-4676711	CM020924.1:2335219-2335282							CM017917.1:1286116-1286168		NC_036799.1:17412413-17412510
zCNE_5474	chr12:13733165-13733264	APWO02000070.1:3360169-3360264							CYIF01000046.1:597385-597464		KV884765.1:139578-139667	LG7:24389636-24389713		CM018568.1:5574798-5574893	CM020925.1:24968900-24968999							CM017916.1:2854873-2854963		NC_036786.1:40373368-40373445
zCNE_5475	chr12:14171889-14172009	3:53160538-53160638										LG17:22479840-22479932			CM020920.1:32256338-32256436	KI520229.1:49743-49823			1:1576045-1576145
zCNE_5476	chr12:14489466-14489609	APWO02000079.1:16653-16754						JRPU02000215.1:498449-498591					15:15960996-15961123		CM020911.1:11646066-11646169			BDQW01000432.1:44639-44781
zCNE_5477	chr12:14489491-14489602	APWO02000079.1:16653-16753						JRPU02000215.1:498474-498581					16:32871420-32871522		CM020911.1:11646069-11646169			BDQW01000108.1:732698-732805
zCNE_5478	chr12:14490220-14490354	APWO02001514.1:49949-50045						JRPU02000215.1:499102-499223					21:13258168-13258284		CM020911.1:11646699-11646760			BDQW01000108.1:733422-733543
zCNE_5479	chr12:14917011-14917139	4:25252799-25252921	CM015726.1:8624203-8624316	CM014100.1:20958206-20958319	HG916848.1:16016129-16016242	groupXI:6146113-6146226	NC_051441.1:4915695-4915808	XII:7058461-7058574	CYIF01001178.1:21257-21370	KV751374.1:1740053-1740166	KV884773.1:1241938-1242051	LG4:26998076-26998189	19:9686909-9687033	CM018552.1:3387002-3387096	CM020923.1:19663378-19663491	KI519704.1:693089-693196	NC_049706.1:17525571-17525685	BDQW01000044.1:5427342-5427455	23:21553592-21553705	5:11760485-11760598	3:13358253-13358366	CM017893.1:18921348-18921475	16:6594152-6594265	NC_036783.1:22674373-22674486
zCNE_5480	chr12:14917495-14917639	4:25261589-25261674												CM018552.1:3388301-3388383								CM017893.1:18920649-18920777
zCNE_5481	chr12:14918162-14918300	4:25262797-25262875	CM015726.1:8621898-8621962	CM014100.1:20960537-20960601	HG916848.1:16013884-16013948	groupXI:6147924-6147988	NC_051441.1:4913013-4913077	XII:7056280-7056344	CYIF01001178.1:23637-23701	KV751374.1:1741860-1741924	KV884773.1:1244090-1244154	LG4:27000406-27000470	8:5811788-5811852	CM018552.1:3389184-3389248	CM020923.1:19665487-19665550	KI519704.1:601443-601507	NC_049706.1:17527757-17527821	BDQW01000044.1:5425221-5425285	23:21551472-21551536	5:11762020-11762072		CM017893.1:18919343-18919447	16:6592274-6592338	NC_036783.1:22676619-22676683
zCNE_5482	chr12:14922956-14923091	4:25269988-25270124	CM015731.1:8880460-8880598	CM014098.1:10685845-10685982	HG916838.1:9038189-9038326	groupV:7993704-7993840	NC_051446.1:18132364-18132502	XVI:17724768-17724905	CYIF01000215.1:289286-289422	KV751339.1:3234531-3234642	KV884757.1:1801637-1801773	LG8:13574662-13574798	19:9693590-9693726	CM018552.1:3396324-3396464	CM020929.1:13810153-13810289	KI519705.1:89209-89315	NC_049705.1:14358015-14358152	BDQW01000068.1:9037641-9037777	20:16636707-16636844	1:5473199-5473336	2_random:214839-214977	CM017893.1:18913723-18913857	10:7328535-7328639	NC_036787.1:12882714-12882850
zCNE_5483	chr12:16590521-16590648	APWO02001529.1:78169-78283		CM014087.1:11082905-11083021						KV751396.1:1959470-1959551	KV884958.1:1799896-1800011			CM018547.1:13034355-13034479
zCNE_5484	chr12:16630093-16630195									KV751396.1:1959363-1959450	KV884958.1:1800031-1800117				CM020910.1:8515040-8515131
zCNE_5485	chr12:16630207-16630316	APWO02001529.1:78179-78283		CM014087.1:11082915-11083021										CM018547.1:13034369-13034479
zCNE_5486	chr12:16639705-16639873	10:32837267-32837426			HG916844.1:24821247-24821405						KV884731.1:762809-762950				CM020919.1:35165710-35165875
zCNE_5487	chr12:16639708-16639867	10:32837268-32837426									KV884731.1:762809-762947				CM020919.1:35165713-35165871
zCNE_5488	chr12:16640801-16640997	APWO02001052.1:55673-55862			HG916851.1:74356805-74356993						KV884742.1:916819-917012	LG14:30001862-30001992			CM020919.1:35166709-35166904		NC_049706.1:877156-877349							NW_020192365.1:507480-507619
zCNE_5489	chr12:16640814-16640915	APWO02001081.1:107819-107877			HG916851.1:74356880-74356980	groupXIX:13434758-13434815					KV884742.1:916830-916928				CM020924.1:37267378-37267478		NC_049706.1:877236-877331
zCNE_5490	chr12:16641257-16641356	APWO02002293.1:299720-299804			HG916851.1:21463952-21464040							LG14:30150503-30150598			CM020924.1:37266903-37266990				18:114366-114449
zCNE_5491	chr12:16642088-16642276		CM015712.1:27546480-27546624		HG916844.1:24819362-24819416							LG3:61408741-61408891			CM020919.1:35167851-35167986		NC_049706.1:875966-876102							NW_020192947.1:38343-38515
zCNE_5492	chr12:16643871-16643971	APWO02001081.1:99563-99640		CM014081.1:4397953-4398022	HG916851.1:74353632-74353729			VIII:5101823-5101892	CYIF01000096.1:15757251-15757343		AONE01051248.1:1189-1287	LG13:14861849-14861945			CM020924.1:37264124-37264222		NC_049706.1:874046-874144							NW_020193753.1:9628-9723
zCNE_5493	chr12:16643919-16644233	APWO02002293.1:304348-304589	CM015712.1:27545126-27545305		HG916851.1:74353400-74353680						KV884739.1:6229947-6230221			CM018544.1:23587373-23587464	CM020919.1:35170033-35170303	KI519628.1:3964313-3964456	NC_049706.1:873482-873654		3:18229727-18229838				20:10529942-10530074	NC_036792.1:13733221-13733379
zCNE_5494	chr12:16644577-16644749	10:32841622-32841781			HG916844.1:24816896-24817052						KV885022.1:235325-235484				CM020919.1:35170515-35170665		NC_049706.1:873203-873354	BDQW01000003.1:16068547-16068695	5:4967136-4967284
zCNE_5495	chr12:16649782-16650164	APWO02002293.1:306763-307138			HG916844.1:24815910-24816302						KV885022.1:234857-235240				CM020924.1:37260956-37261347				18:110606-110905
zCNE_5496	chr12:16737414-16737516						NC_051444.1:30044368-30044448			KV751396.1:1959363-1959438	KV884958.1:1800043-1800117				CM020910.1:8515040-8515123
zCNE_5497	chr12:16737528-16737647	APWO02001529.1:78169-78283		CM014087.1:11082905-11083021							KV884958.1:1799896-1799999			CM018547.1:13034359-13034479
zCNE_5498	chr12:16756736-16756838						NC_051444.1:30044368-30044448			KV751396.1:1959363-1959445	KV884958.1:1800036-1800117				CM020910.1:8515040-8515131
zCNE_5499	chr12:16756850-16756969	APWO02001529.1:78169-78283		CM014087.1:11082905-11083021							KV884958.1:1799896-1799999			CM018547.1:13034359-13034479
zCNE_5500	chr12:16794747-16794980	20:6211596-6211805												CM018566.1:4451459-4451620	CM020931.1:28704072-28704150							CM017909.1:5872060-5872279
zCNE_5501	chr12:16794748-16795359	14:23998129-23998712												CM018566.1:4451630-4451980	CM020931.1:28704072-28704150							CM017909.1:5871682-5872278
zCNE_5502	chr12:16794802-16794951	20:6211628-6211770												CM018566.1:4451510-4451620	CM020931.1:28704072-28704150							SOYY01000035.1:14243-14354
zCNE_5503	chr12:16794808-16794919	20:6211641-6211735												CM018566.1:4451516-4451620								SOYY01000035.1:14244-14354
zCNE_5504	chr12:16795030-16795211	14:23998390-23998563												CM018566.1:4451682-4451836								SOYY01000035.1:14488-14634
zCNE_5505	chr12:16795219-16795359	20:6212056-6212171												CM018566.1:4451850-4451980								SOYY01000035.1:14662-14781
zCNE_5506	chr12:16801407-16801557	20:6212181-6212326												CM018566.1:4452008-4452147	CM020931.1:28703549-28703667							SOYY01000035.1:14800-14944
zCNE_5507	chr12:16801407-16801580	20:6212181-6212349												CM018566.1:4452008-4452173	CM020931.1:28703549-28703667							SOYY01000035.1:14800-14971
zCNE_5508	chr12:16801407-16801553	20:6212181-6212326												CM018566.1:4452008-4452147	CM020931.1:28703549-28703667							SOYY01000035.1:14800-14944
zCNE_5509	chr12:16801427-16801553	20:6212201-6212326												CM018566.1:4452028-4452147	CM020931.1:28703549-28703648							SOYY01000035.1:14819-14944
zCNE_5510	chr12:16801810-16801913	20:6212750-6212851													CM020931.1:28703103-28703204							CM017909.1:5871169-5871270
zCNE_5511	chr12:16802030-16802157	20:6214687-6214795												CM018566.1:4453032-4453132	CM020931.1:28702532-28702636							SOYY01000035.1:15784-15886
zCNE_5512	chr12:16802033-16802142	20:6214689-6214795												CM018566.1:4453032-4453132	CM020931.1:28702532-28702634							SOYY01000035.1:15784-15886
zCNE_5513	chr12:16802452-16802635	20:6214984-6215162												CM018566.1:4453322-4453501								SOYY01000035.1:16344-16521
zCNE_5514	chr12:16802515-16802627	20:6215046-6215157												CM018566.1:4453384-4453496								SOYY01000035.1:16406-16516
zCNE_5515	chr12:16802733-16802845	APWO02002338.1:20814-20925												CM018566.1:4453528-4453586								SOYY01000035.1:16631-16712
zCNE_5516	chr12:16802740-16802845	APWO02002338.1:20830-20925																				SOYY01000035.1:16631-16712
zCNE_5517	chr12:16802749-16802860	APWO02002338.1:20830-20925	CM015712.1:48443452-48443560																			SOYY01000035.1:16631-16712
zCNE_5518	chr12:16803173-16803392	APWO02002338.1:23465-23666																				SOYY01000035.1:17273-17489
zCNE_5519	chr12:16803425-16803540																					CM017900.1:5101759-5101841
zCNE_5520	chr12:16803621-16803744																					SOYY01000035.1:17727-17826
zCNE_5521	chr12:16809604-16809772	APWO02002338.1:25013-25170												CM018566.1:4455666-4455771								SOYY01000035.1:18480-18586
zCNE_5522	chr12:16809837-16810005	APWO02002338.1:26856-27004																				SOYY01000035.1:18759-18834
zCNE_5523	chr12:16809837-16809986	APWO02002338.1:26856-27004
zCNE_5524	chr12:16810392-16810579	APWO02002338.1:27164-27335												CM018556.1:15843736-15843897
zCNE_5525	chr12:16811937-16812051	APWO02002338.1:32370-32462
zCNE_5526	chr12:16812234-16812361	APWO02002338.1:32630-32704
zCNE_5527	chr12:16812236-16812364	APWO02002338.1:32630-32704
zCNE_5528	chr12:16812378-16812495	APWO02002338.1:33175-33282
zCNE_5529	chr12:16812678-16812814	APWO02002338.1:33569-33673												CM018556.1:15846415-15846541
zCNE_5530	chr12:16812863-16812997	APWO02002338.1:33778-33884
zCNE_5531	chr12:16911941-16912043						NC_051444.1:30044368-30044448			KV751396.1:1959363-1959438	KV884958.1:1800043-1800117				CM020910.1:8515040-8515123
zCNE_5532	chr12:16917363-16917479	APWO02001529.1:78169-78273		CM014087.1:11082905-11083009							KV884958.1:1799884-1799999			CM018547.1:13034355-13034451
zCNE_5533	chr12:16936701-16936820	APWO02001529.1:78169-78283		CM014087.1:11082905-11083021							KV884958.1:1799896-1799999			CM018547.1:13034359-13034479
zCNE_5534	chr12:17089488-17089660	APWO02000042.1:946190-946358												CM018552.1:10094667-10094825								CM017893.1:13599317-13599474
zCNE_5535	chr12:17092772-17092928	APWO02000042.1:944537-944650												CM018552.1:10095599-10095713								CM017893.1:13598367-13598520
zCNE_5536	chr12:17142840-17142938	APWO02000042.1:908854-908911												CM018552.1:10108714-10108797
zCNE_5537	chr12:17146566-17146657																					CM017893.1:13579589-13579674
zCNE_5538	chr12:17147182-17147283	APWO02000042.1:904935-905025												CM018552.1:10110984-10111079								CM017893.1:13579285-13579374
zCNE_5539	chr12:17147687-17147809	APWO02000042.1:904211-904289												CM018552.1:10111760-10111827								CM017893.1:13578743-13578863
zCNE_5540	chr12:17177311-17177441	APWO02000042.1:858253-858368												CM018552.1:10128783-10128894								CM017893.1:13559699-13559827
zCNE_5541	chr12:17190225-17190470	APWO02000042.1:849024-849217												CM018552.1:10131960-10132152								CM017893.1:13555642-13555880
zCNE_5542	chr12:17212931-17213209	APWO02000042.1:835343-835583												CM018552.1:10142508-10142616								CM017893.1:13548559-13548832
zCNE_5543	chr12:17215032-17215210	APWO02000042.1:834995-835154																				CM017893.1:13548254-13548433
zCNE_5544	chr12:17217494-17217594																					CM017893.1:13547746-13547851
zCNE_5545	chr12:17221202-17221335	APWO02000042.1:828057-828189												CM018552.1:10147135-10147206								CM017893.1:13546339-13546469
zCNE_5546	chr12:17226196-17226456	APWO02000042.1:823891-824168												CM018552.1:10148138-10148392								CM017893.1:13544075-13544334
zCNE_5547	chr12:17237181-17237343	APWO02000042.1:819107-819252												CM018552.1:10150448-10150591								CM017893.1:13541370-13541502
zCNE_5548	chr12:17237598-17237785	APWO02000042.1:818762-818938												CM018552.1:10150748-10150909								CM017893.1:13541040-13541210
zCNE_5549	chr12:17238480-17238580	APWO02000042.1:815418-815495												CM018552.1:10151508-10151556								CM017893.1:13537739-13537814
zCNE_5550	chr12:17238792-17238882	APWO02000042.1:815064-815138																				CM017893.1:13537413-13537502
zCNE_5551	chr12:17238934-17239216	APWO02000042.1:814739-815022												CM018552.1:10151951-10152231								CM017893.1:13537099-13537367
zCNE_5552	chr12:17267450-17267749	APWO02000042.1:799767-800052												CM018552.1:10156754-10156959								CM017893.1:13525057-13525339
zCNE_5553	chr12:17272109-17272290	APWO02000042.1:799215-799383																				CM017893.1:13523106-13523276
zCNE_5554	chr12:17280545-17280810	APWO02000042.1:796588-796787												CM018552.1:10158841-10159057								CM017893.1:13520715-13520969
zCNE_5555	chr12:17296081-17296216	APWO02000042.1:790795-790901												CM018552.1:10161436-10161542								CM017893.1:13517172-13517224
zCNE_5556	chr12:17307041-17307160	APWO02000042.1:785998-786106												CM018552.1:10163506-10163616								CM017893.1:13514088-13514188
zCNE_5557	chr12:17315326-17315666	APWO02000042.1:782844-783146												CM018552.1:10164267-10164616								CM017893.1:13513266-13513587
zCNE_5558	chr12:17317602-17317706																					CM017893.1:13512784-13512876
zCNE_5559	chr12:17330190-17330364	APWO02000042.1:771969-772144												CM018552.1:10168817-10168988								CM017893.1:13508022-13508194
zCNE_5560	chr12:17330757-17330905	APWO02000042.1:771162-771279	CM015712.1:38529839-38529929	CM014094.1:18012170-18012269	HG916828.1:12679963-12680008	groupVI:10914864-10914937	NC_051451.1:16293155-16293196	III:18315661-18315760	CYIF01000138.1:257826-257870	KV751325.1:9192963-9193009	KV884691.1:542053-542097	LG13:14868997-14869096		CM018552.1:10169300-10169340	CM020927.1:15147332-15147376	KI519622.1:1715646-1715690	NC_049702.1:6149762-6149805	BDQW01000478.1:2849901-2849945	15:24580075-24580119	4:10783951-10784050	17:6906779-6906878	CM017893.1:13507439-13507505	22:16756003-16756047	NC_036792.1:13747548-13747647
zCNE_5561	chr12:17344103-17344278	APWO02000042.1:763662-763831												CM018552.1:10172269-10172409								CM017893.1:13503116-13503281
zCNE_5562	chr12:17351620-17351719	APWO02000042.1:758746-758840												CM018552.1:10173605-10173671								CM017893.1:13500183-13500281
zCNE_5563	chr12:17352817-17353123	APWO02000042.1:756841-757109												CM018552.1:10173986-10174255								CM017893.1:13497547-13497812
zCNE_5564	chr12:17365112-17365357	APWO02000042.1:751876-752107												CM018552.1:10175582-10175741								CM017893.1:13493217-13493462
zCNE_5565	chr12:17369776-17369928	APWO02000042.1:749506-749639												CM018552.1:10176120-10176217
zCNE_5566	chr12:17375901-17376044	APWO02000042.1:743674-743737		CM014094.1:18004957-18005016				III:18308393-18308442	CYIF01000138.1:250856-250902	KV751325.1:9209994-9210052	KV884691.1:534812-534871	LG13:14878408-14878467		CM018552.1:10177776-10177839		KI519622.1:1695351-1695405		BDQW01000478.1:2842368-2842427		4:10791450-10791510	17:6899694-6899753	CM017893.1:13492350-13492493	22:16745207-16745268
zCNE_5567	chr12:17377559-17377673	APWO02000042.1:738015-738099																				CM017893.1:13491500-13491611
zCNE_5568	chr12:17398081-17398361	APWO02000042.1:729803-730030												CM018552.1:10184244-10184507								CM017893.1:13484745-13484994
zCNE_5569	chr12:17398449-17398738	APWO02000042.1:729378-729640												CM018552.1:10184622-10184881								CM017893.1:13484460-13484659
zCNE_5570	chr12:17399327-17399537	APWO02000042.1:728582-728784												CM018552.1:10185328-10185509								CM017893.1:13483794-13483977
zCNE_5571	chr12:17420252-17420449	APWO02000042.1:713115-713274												CM018552.1:10193673-10193839								CM017893.1:13476841-13477034
zCNE_5572	chr12:17424826-17424927																					CM017893.1:13472263-13472363
zCNE_5573	chr12:17553915-17554121	4:4484027-4484201							CYIF01000188.1:255537-255675			LG17:36249394-36249572			CM020919.1:35968018-35968102									NC_036800.1:28121908-28122078
zCNE_5574	chr12:17570130-17570346	APWO02000042.1:621252-621449												CM018552.1:10254740-10254941								CM017893.1:13436319-13436484
zCNE_5575	chr12:17570451-17570566	APWO02000042.1:621106-621185	CM015731.1:13489562-13489625			groupV:11346724-11346798								CM018552.1:10255015-10255092						1:10741961-10742023	2:6301382-6301444	CM017893.1:13436121-13436231
zCNE_5576	chr12:17681195-17681442	APWO02000042.1:551903-552084												CM018552.1:10312025-10312215								CM017893.1:13383529-13383740
zCNE_5577	chr12:17691565-17691752	APWO02000042.1:542302-542455																				CM017893.1:13379123-13379229
zCNE_5578	chr12:17716223-17716471	APWO02000042.1:514958-515160												CM018552.1:10340596-10340794								CM017893.1:13337380-13337603
zCNE_5579	chr12:17719098-17719274	APWO02000042.1:513997-514134												CM018552.1:10342051-10342129					20:10836972-10837038			CM017893.1:13335861-13336012
zCNE_5580	chr12:17726631-17726910	APWO02000042.1:507038-507289	CM015731.1:13563088-13563191	CM014098.1:17789521-17789640	HG916838.1:2871290-2871407	groupXI:11231167-11231296	NC_051441.1:11949603-11949729	XII:22097234-22097361	CYIF01000480.1:61893-62012	KV751340.1:1241611-1241747	KV884859.1:382429-382520	LG8:20663692-20663811	8:12839997-12840123	CM018552.1:10345392-10345593	CM020929.1:19599392-19599503	KI519698.1:1537240-1537366	NC_049705.1:10021728-10021847	BDQW01000068.1:14102296-14102415	23:15095344-15095472	5:7117883-7118004	3:9231460-9231581	CM017893.1:13331546-13331822	16:14372640-14372766	NC_036787.1:7202712-7202831
zCNE_5581	chr12:17745622-17745727													CM018552.1:10353731-10353827								CM017893.1:13327673-13327777
zCNE_5582	chr12:17820524-17820672	APWO02000042.1:452771-452882																				CM017893.1:13296361-13296430
zCNE_5583	chr12:17825867-17825969	APWO02000042.1:448767-448862
zCNE_5584	chr12:17844428-17844548	APWO02000042.1:437097-437151
zCNE_5585	chr12:17862769-17862899	APWO02000042.1:414701-414823												CM018552.1:10395428-10395562								CM017893.1:13281003-13281120
zCNE_5586	chr12:17925806-17925920	APWO02000042.1:372073-372118																				CM017893.1:13266267-13266331
zCNE_5587	chr12:17946947-17947142	APWO02000042.1:354969-355111												CM018552.1:10424589-10424736								CM017893.1:13260538-13260713
zCNE_5588	chr12:17954088-17954301	APWO02000042.1:348122-348281												CM018552.1:10429170-10429301								CM017893.1:13257024-13257147
zCNE_5589	chr12:17959340-17959720	APWO02000042.1:344097-344391												CM018552.1:10432498-10432843								CM017893.1:13254727-13255057
zCNE_5590	chr12:17965794-17965949	APWO02000042.1:340042-340154																				CM017893.1:13254176-13254322
zCNE_5591	chr12:17970360-17970510													CM018552.1:10434535-10434694								CM017893.1:13252151-13252298
zCNE_5592	chr12:17970562-17971016	APWO02000042.1:334267-334726	CM015731.1:13650314-13650426	CM014098.1:17883216-17883363	HG916838.1:2961243-2961390			XVI:10839142-10839289	CYIF01000539.1:178380-178527		KV884859.1:463063-463210			CM018552.1:10434761-10435150	CM020929.1:19705229-19705336		NC_049705.1:9940109-9940216	BDQW01000068.1:14199662-14199809	20:10729825-10729972			CM017893.1:13251663-13252084
zCNE_5593	chr12:17978463-17978585	APWO02000042.1:328436-328550	CM015731.1:13655064-13655161									LG8:20766502-20766599		CM018552.1:10439768-10439886								CM017893.1:13249180-13249233
zCNE_5594	chr12:17984873-17985093	APWO02000042.1:325786-325988												CM018552.1:10441449-10441520								CM017893.1:13247479-13247670
zCNE_5595	chr12:17999919-18000021	APWO02000042.1:314216-314282																				CM017893.1:13242718-13242800
zCNE_5596	chr12:18010909-18011045	APWO02000042.1:307834-307965												CM018552.1:10449310-10449429								CM017893.1:13239449-13239518
zCNE_5597	chr12:18014213-18014313				HG916838.1:2985426-2985503				CYIF01000539.1:157200-157277				19:3507698-3507775					BDQW01000068.1:14221819-14221896	20:10708382-10708452			CM017893.1:13238255-13238339
zCNE_5598	chr12:18019936-18020036													CM018552.1:10453944-10454040
zCNE_5599	chr12:18020052-18020171	APWO02000042.1:302782-302859																				CM017893.1:13236023-13236125
zCNE_5600	chr12:18028051-18028205	APWO02000042.1:296640-296769												CM018552.1:10456011-10456140								CM017893.1:13232945-13233094
zCNE_5601	chr12:18031481-18031576	APWO02000042.1:294607-294696												CM018552.1:10457824-10457917								CM017893.1:13231864-13231934
zCNE_5602	chr12:18036602-18036855	APWO02000042.1:291165-291379																				CM017893.1:13230529-13230744
zCNE_5603	chr12:18039465-18039622	APWO02000042.1:288182-288281												CM018552.1:10459437-10459551								CM017893.1:13228531-13228655
zCNE_5604	chr12:18045322-18045522	APWO02000042.1:282612-282807	CM015731.1:13689100-13689211	CM014098.1:17917797-17917957	HG916838.1:2997926-2998086	groupV:11217826-11217933	NC_051446.1:12462444-12462555	XVI:10872474-10872634	CYIF01000539.1:143722-143829		KV884859.1:502631-502742	LG8:20796976-20797085	19:3494027-3494132	CM018552.1:10461667-10461845	CM020929.1:19746049-19746209		NC_049705.1:9906801-9906882	BDQW01000068.1:14234290-14234397	20:10696439-10696599			CM017893.1:13225643-13225839		NC_036787.1:7068057-7068168
zCNE_5605	chr12:18045555-18045798	APWO02000042.1:282349-282579												CM018552.1:10461880-10462071								CM017893.1:13225465-13225599
zCNE_5606	chr12:18053865-18054077	APWO02000042.1:277016-277191	CM015731.1:13691687-13691822	CM014098.1:17920175-17920344	HG916838.1:3000412-3000588	groupV:11216107-11216282	NC_051446.1:12459308-12459467	XVI:10874848-10875017	CYIF01000539.1:141304-141480	KV751339.1:8245592-8245768	KV884859.1:505614-505777	LG8:20799256-20799432	19:3488851-3489013	CM018552.1:10464252-10464429	CM020929.1:19748927-19749083	KI520103.1:110063-110138	NC_049705.1:9904858-9904992	BDQW01000068.1:14236555-14236731	20:10693378-10693536	1:10608953-10609125	2:6166978-6167153	CM017893.1:13223145-13223266		NC_036787.1:7065810-7065965
zCNE_5607	chr12:18062221-18062328	APWO02000042.1:271698-271771																				CM017893.1:13220005-13220109
zCNE_5608	chr12:18063000-18063193	APWO02000042.1:269269-269401												CM018552.1:10467543-10467682								CM017893.1:13218695-13218846
zCNE_5609	chr12:18066498-18066758	APWO02000042.1:267346-267537		CM014098.1:17925022-17925129	HG916838.1:3005539-3005622	groupV:11211994-11212077	NC_051446.1:12453216-12453297	XVI:10879790-10879897	CYIF01000539.1:136237-136344	KV751339.1:8249994-8250077		LG8:20803802-20803909	19:3480813-3480896	CM018552.1:10469753-10469941	CM020929.1:19754016-19754123			BDQW01000068.1:14241950-14242057	20:10687384-10687500			CM017893.1:13217505-13217687		NC_036787.1:7061148-7061255
zCNE_5610	chr12:18072181-18072297	APWO02000042.1:264328-264412
zCNE_5611	chr12:18072389-18072518	APWO02000042.1:263116-263241												CM018552.1:10472101-10472218								CM017893.1:13213789-13213914
zCNE_5612	chr12:18074815-18074991	APWO02000042.1:261024-261200	CM015731.1:13700380-13700477	CM014098.1:17928955-17929052	HG916838.1:3009188-3009285	groupV:11207937-11208034	NC_051446.1:12449562-12449659	XVI:10883744-10883841	CYIF01000539.1:132329-132426		KV884859.1:514462-514559	LG8:20807675-20807772		CM018552.1:10473079-10473250	CM020929.1:19757830-19757927			BDQW01000068.1:14245985-14246087	20:10683606-10683703			CM017893.1:13213125-13213263		NC_036787.1:7057273-7057370
zCNE_5613	chr12:18075166-18075323	APWO02000042.1:259947-260032																				CM017893.1:13210086-13210238
zCNE_5614	chr12:18075377-18075547	APWO02000042.1:259647-259783	CM015731.1:13701168-13701239	CM014098.1:17929694-17929765	HG916838.1:3009979-3010050			XVI:10884490-10884561	CYIF01000539.1:131581-131652				19:3472074-3472159	CM018552.1:10473655-10473761	CM020929.1:19758552-19758623		NC_049705.1:9895633-9895705	BDQW01000068.1:14246700-14246771	20:10682922-10682993			CM017893.1:13209894-13210034
zCNE_5615	chr12:18075585-18075733	APWO02000042.1:259449-259607																				CM017893.1:13209712-13209872
zCNE_5616	chr12:18079020-18079284	APWO02000042.1:256492-256683												CM018552.1:10474478-10474668								CM017893.1:13208212-13208414
zCNE_5617	chr12:18082016-18082193	APWO02000042.1:254467-254627												CM018552.1:10476309-10476444								CM017893.1:13207246-13207405
zCNE_5618	chr12:18085183-18085354	APWO02000042.1:252236-252312																				CM017893.1:13205066-13205198
zCNE_5619	chr12:18091933-18092059	APWO02000042.1:248378-248505												CM018552.1:10479562-10479665								CM017893.1:13201436-13201561
zCNE_5620	chr12:18092413-18092562	APWO02000042.1:244669-244785																				CM017893.1:13200916-13201050
zCNE_5621	chr12:18092666-18092982	APWO02000042.1:244209-244514																				CM017893.1:13200527-13200797
zCNE_5622	chr12:18108131-18108266	APWO02000042.1:224815-224933												CM018552.1:10492815-10492934								CM017893.1:13189201-13189326
zCNE_5623	chr12:18108289-18108515	APWO02000042.1:224552-224778	CM015731.1:13727701-13727810	CM014098.1:17955701-17955839	HG916838.1:3036592-3036730		NC_051446.1:12405854-12405974	XVI:10910882-10911020	CYIF01000539.1:105627-105765	KV751339.1:8283889-8284027	KV884859.1:553081-553221	LG8:20838346-20838484	19:3439863-3440001	CM018552.1:10492962-10493144	CM020929.1:19787914-19788052	KI520103.1:89892-90013	NC_049705.1:9876205-9876325	BDQW01000068.1:14272292-14272430	20:10655653-10655791	1:10584227-10584366	2:6109211-6109352	CM017893.1:13189031-13189173	10:683165-683285	NC_036787.1:7028871-7029009
zCNE_5624	chr12:18113731-18113891	APWO02000042.1:220728-220848												CM018552.1:10494936-10495050								CM017893.1:13188389-13188492
zCNE_5625	chr12:18116463-18116680	APWO02000042.1:218062-218268												CM018552.1:10497684-10497886								CM017893.1:13185334-13185544
zCNE_5626	chr12:18116930-18117153	APWO02000042.1:215373-215552							CYIF01000539.1:102585-102671				19:3436610-3436691	CM018552.1:10498156-10498308				BDQW01000068.1:14276262-14276345	20:10651897-10651981			CM017893.1:13184830-13184989
zCNE_5627	chr12:18123010-18123237	APWO02000042.1:212941-213082												CM018552.1:10498750-10498890								CM017893.1:13183094-13183319
zCNE_5628	chr12:18137519-18137878	APWO02000042.1:203531-203841												CM018552.1:10503282-10503605								CM017893.1:13180031-13180321
zCNE_5629	chr12:18141928-18142018	APWO02000042.1:201114-201203
zCNE_5630	chr12:18142074-18142256	APWO02000042.1:199599-199747												CM018552.1:10509474-10509622								CM017893.1:13178439-13178605
zCNE_5631	chr12:18142259-18142380	APWO02000042.1:199471-199556																				CM017893.1:13178314-13178434
zCNE_5632	chr12:18142581-18142705	APWO02000042.1:197337-197427												CM018552.1:10510448-10510573								CM017893.1:13178102-13178181
zCNE_5633	chr12:18147359-18147630	APWO02000042.1:195395-195637																				CM017893.1:13176663-13176894
zCNE_5634	chr12:18151523-18151711	APWO02000042.1:193352-193496		CM014098.1:17978439-17978532	HG916838.1:3059110-3059203			XVI:10935156-10935249						CM018552.1:10512966-10513110								CM017893.1:13176127-13176255
zCNE_5635	chr12:18151931-18152089	APWO02000042.1:192933-193047												CM018552.1:10513381-10513532								CM017893.1:13175818-13175875
zCNE_5636	chr12:18152356-18152607	APWO02000042.1:191537-191735	CM015731.1:13754402-13754614	CM014098.1:17980862-17981040	HG916838.1:3061638-3061858	groupV:11184437-11184491	NC_051446.1:12381397-12381537	XVI:10937577-10937755	CYIF01000539.1:84106-84287	KV751339.1:8310680-8310898	KV884859.1:571671-571847	LG8:20867870-20868056	19:3403318-3403450	CM018552.1:10513765-10513956	CM020929.1:19814521-19814695		NC_049705.1:9855204-9855342	BDQW01000068.1:14294295-14294465	20:10628090-10628270	1:10568024-10568153	2:6087350-6087477	CM017893.1:13175294-13175533		NC_036787.1:6991593-6991788
zCNE_5637	chr12:18152674-18152779																					CM017893.1:13175107-13175205
zCNE_5638	chr12:18159020-18159361	APWO02000042.1:188622-188947	CM015731.1:13758606-13758727	CM014098.1:17986468-17986622	HG916838.1:3066653-3066777	groupV:11182629-11182751	NC_051446.1:12372391-12372541	XVI:10943113-10943240	CYIF01000539.1:79756-79881	KV751339.1:8319895-8320026	KV884859.1:575561-575686	LG8:20874530-20874660	19:3397284-3397444	CM018552.1:10516017-10516304	CM020929.1:19819846-19819982		NC_049705.1:9850979-9851132	BDQW01000068.1:14299309-14299434	20:10622811-10622933	1:10564774-10564893	2:6083963-6084083	CM017893.1:13173100-13173412		NC_036787.1:6985312-6985434
zCNE_5639	chr12:18172594-18172836	APWO02000042.1:181875-182087												CM018552.1:10518271-10518439								CM017893.1:13169272-13169493
zCNE_5640	chr12:18192563-18192753	APWO02000042.1:179351-179537												CM018552.1:10521589-10521717
zCNE_5641	chr12:18193142-18193312	APWO02000042.1:176878-177005												CM018552.1:10522892-10523016								CM017893.1:13167189-13167294
zCNE_5642	chr12:18193313-18193464	APWO02000042.1:176690-176836												CM018552.1:10523039-10523173								CM017893.1:13166974-13167123
zCNE_5643	chr12:18210968-18211149	APWO02000042.1:164930-165068												CM018552.1:10526942-10527023								CM017893.1:13160619-13160793
zCNE_5644	chr12:18218915-18219158	APWO02000042.1:159060-159284												CM018552.1:10528552-10528782								CM017893.1:13158678-13158889
zCNE_5645	chr12:18223803-18224124	APWO02000042.1:156046-156359												CM018552.1:10529457-10529768								CM017893.1:13154880-13155155
zCNE_5646	chr12:18241241-18241398	APWO02000042.1:141730-141840												CM018552.1:10536040-10536152								CM017893.1:13147858-13147980
zCNE_5647	chr12:18241792-18241949	APWO02000042.1:139733-139871												CM018552.1:10537053-10537162								CM017893.1:13147224-13147369
zCNE_5648	chr12:18246616-18246730	APWO02000042.1:134509-134586																				CM017893.1:13144351-13144412
zCNE_5649	chr12:18258598-18258773	APWO02000042.1:129019-129146		CM014098.1:18029063-18029200	HG916838.1:3111177-3111322			XVI:10987003-10987140	CYIF01000539.1:39343-39484					CM018552.1:10540114-10540235	CM020929.1:19866389-19866529			BDQW01000068.1:14346614-14346744	20:10568442-10568587		2:6054945-6055079	CM017893.1:13142050-13142169
zCNE_5650	chr12:18266399-18266539	APWO02000042.1:127928-128052												CM018552.1:10541002-10541136								CM017893.1:13140581-13140704
zCNE_5651	chr12:18267467-18267593	APWO02000042.1:125362-125438												CM018552.1:10543120-10543195								CM017893.1:13139930-13140039
zCNE_5652	chr12:18267610-18267723	APWO02000042.1:125166-125288
zCNE_5653	chr12:18280823-18281146	APWO02000042.1:123596-123847	CM015731.1:13803831-13803891	CM014098.1:18033721-18033777	HG916838.1:3116661-3116717		NC_051446.1:12302795-12302851	XVI:10991743-10991799	CYIF01000539.1:34979-35041			LG8:20934795-20934851	19:3325263-3325319	CM018552.1:10544129-10544316	CM020929.1:19870902-19870951		NC_049705.1:9809879-9809935	BDQW01000068.1:14351489-14351543	20:10564290-10564342			CM017893.1:13138960-13139187		NC_036787.1:6918156-6918212
zCNE_5654	chr12:18289557-18289716	APWO02000042.1:115562-115692												CM018552.1:10547177-10547300								CM017893.1:13135834-13135974
zCNE_5655	chr12:18289718-18289861	APWO02000042.1:115356-115493																				CM017893.1:13135723-13135806
zCNE_5656	chr12:18291732-18291830																					CM017893.1:13133889-13133992
zCNE_5657	chr12:18292026-18292227	APWO02000042.1:112553-112687												CM018552.1:10548483-10548617								CM017893.1:13133506-13133668
zCNE_5658	chr12:18293399-18293531	APWO02000042.1:111168-111254																				CM017893.1:13131130-13131260
zCNE_5659	chr12:18298035-18298251	APWO02000042.1:107478-107678	CM015731.1:13814792-13814878	CM014098.1:18045282-18045368	HG916838.1:3128324-3128410			XVI:11003526-11003612	CYIF01000539.1:24836-24922	KV751339.1:8392144-8392228	KV884859.1:639974-640062	LG8:20945852-20945903		CM018552.1:10550483-10550662			NC_049705.1:9799949-9800038	BDQW01000068.1:14361592-14361678	20:10551360-10551447			CM017893.1:13129002-13129194
zCNE_5660	chr12:18305324-18305437	APWO02000042.1:103543-103625																				CM017893.1:13127188-13127278
zCNE_5661	chr12:18305438-18305574	APWO02000042.1:103399-103491												CM018552.1:10551904-10551969								CM017893.1:13127063-13127168
zCNE_5662	chr12:18317373-18317514	APWO02000042.1:96866-96985																				CM017893.1:13121636-13121776
zCNE_5663	chr12:18325966-18326078	APWO02000042.1:90689-90800												CM018552.1:10558309-10558419								CM017893.1:13118203-13118313
zCNE_5664	chr12:18330727-18330884	APWO02000042.1:90314-90427
zCNE_5665	chr12:18343677-18343801	APWO02000042.1:81991-82093												CM018552.1:10563122-10563214								CM017893.1:13114059-13114152
zCNE_5666	chr12:18346529-18346649	APWO02000042.1:79587-79647												CM018552.1:10564456-10564520								CM017893.1:13111226-13111336
zCNE_5667	chr12:18357248-18357374	APWO02000042.1:75888-75968																				CM017893.1:13109179-13109290
zCNE_5668	chr12:18357649-18357766	APWO02000042.1:75321-75433		CM014098.1:18066848-18066922				XVI:11025445-11025518					19:3287889-3287962	CM018552.1:10566960-10567032			NC_049705.1:9781332-9781405	BDQW01000068.1:14382135-14382208				CM017893.1:13108592-13108715
zCNE_5669	chr12:18357791-18357969	APWO02000042.1:75130-75296																				CM017893.1:13108391-13108576
zCNE_5670	chr12:18364401-18364552	APWO02000042.1:68130-68267																				CM017893.1:13105215-13105300
zCNE_5671	chr12:18366392-18366925	APWO02000042.1:64350-64866	CM015731.1:13839818-13840292	CM014098.1:18073886-18074356		groupV:11141154-11141536	NC_051446.1:12252513-12252703	XVI:11032592-11033056	CYIF01000432.1:9891-10053	KV751339.1:8420989-8421439	KV884859.1:675558-676054		19:3280778-3280913	CM018552.1:10571001-10571503	CM020929.1:19919954-19920443	KI520324.1:135608-135693	NC_049705.1:9775812-9775923	BDQW01000068.1:14394097-14394259	20:10514585-10514721	1:10508071-10508207	2:6027178-6027314	CM017893.1:13103395-13103910	10:749906-749991
zCNE_5672	chr12:18369059-18369208	APWO02000042.1:61885-61996												CM018552.1:10571721-10571867	CM020929.1:19920743-19920828							CM017893.1:13103063-13103157
zCNE_5673	chr12:18376661-18376819	APWO02000042.1:60327-60426												CM018552.1:10572944-10573043								CM017893.1:13101245-13101396
zCNE_5674	chr12:18579826-18579921		CM015731.1:13985970-13986029	CM014098.1:18235990-18236049	HG916838.1:3306299-3306354	groupV:11045570-11045625		XVI:11195478-11195537	CYIF01000432.1:152027-152082	KV751339.1:8654989-8655042	KV884859.1:855071-855130	LG8:21235185-21235240		CM018552.1:10669058-10669153	CM020929.1:20131344-20131403		NC_049705.1:9638288-9638343	BDQW01000068.1:14569952-14570007	20:10324898-10324953	1:10408139-10408194	2:5936391-5936446	CM017893.1:13036012-13036106		NC_036787.1:6617295-6617350
zCNE_5675	chr12:18814293-18814433	4:1954921-1955021																				CM017893.1:12377374-12377491
zCNE_5676	chr12:18944748-18944850	13:19301175-19301241		CM014091.1:10149426-10149505				XVIII:20798716-20798780		KV751328.1:5557006-5557073	KV884916.1:153905-153963	LG10:13594512-13594590		CM018551.1:2803606-2803673	CM020927.1:4218406-4218473	KI519872.1:963520-963596					Un_random:56191707-56191784		19:27479608-27479686	NC_036800.1:25670728-25670805
zCNE_5677	chr12:19042452-19042550	4:17137089-17137188												CM018552.1:11259596-11259676								CM017893.1:12470124-12470195
zCNE_5678	chr12:19156829-19156979	4:17214484-17214624																				CM017893.1:12522106-12522153
zCNE_5679	chr12:19157673-19157807	4:17215431-17215565	CM015731.1:14938281-14938415	CM014098.1:19109587-19109700	HG916838.1:2768937-2769069	groupV:5759984-5760119	NC_051431.1:37373274-37373337	XVI:12026819-12026906	CYIF01000286.1:145566-145701	KV751339.1:9432077-9432209	KV885173.1:111695-111810	LG8:22518803-22518932	19:2084156-2084264	CM018552.1:11198193-11198325	CM020929.1:21280422-21280495	KI519614.1:2578721-2578855	NC_049705.1:8964214-8964285	BDQW01000068.1:15721091-15721226	20:9358136-9358271	1:9925212-9925345	2:5532232-5532360	CM017893.1:12522851-12522980	10:22413990-22414058	NW_020192410.1:43648-43718
zCNE_5680	chr12:19254830-19254958	4:17290193-17290308			HG916838.1:3971025-3971134								19:2347014-2347131	CM018552.1:11148344-11148421				BDQW01000068.1:15849739-15849848				CM017893.1:12569364-12569462
zCNE_5681	chr12:19257527-19257719	4:17291224-17291342												CM018552.1:11147844-11148025								CM017893.1:12569718-12569875
zCNE_5682	chr12:19259367-19259484	4:17293538-17293618																				CM017893.1:12570720-12570808
zCNE_5683	chr12:19261943-19262159	4:17296202-17296390												CM018552.1:11146089-11146170								CM017893.1:12571713-12571845
zCNE_5684	chr12:19262467-19262625	4:17298010-17298147	CM015731.1:14618196-14618274	CM014098.1:18979081-18979151	HG916838.1:3964915-3964967		NC_051446.1:11338419-11338467	XVI:11892577-11892678	CYIF01000286.1:266237-266346		KV884924.1:130141-130219	LG8:22668207-22668316	19:2354802-2354887	CM018552.1:11145681-11145790				BDQW01000068.1:15857452-15857530	20:9545390-9545472			CM017893.1:12572147-12572301
zCNE_5685	chr12:19267421-19267599	4:17298433-17298570
zCNE_5686	chr12:19270414-19270587	4:17312893-17313033												CM018552.1:11143614-11143752								CM017893.1:12573916-12574079
zCNE_5687	chr12:19340240-19340353	4:17374182-17374272	CM015731.1:14558901-14558973	CM014098.1:18921193-18921293	HG916838.1:3900576-3900676	groupV:5616856-5616940	NC_051446.1:11400570-11400667		CYIF01000286.1:321687-321787	KV751339.1:9659218-9659273		LG8:22736107-22736206	19:2410329-2410382	CM018552.1:11100850-11100939		KI520131.1:240384-240483		BDQW01000068.1:15917757-15917857	20:9610335-9610418		2:5632291-5632382		10:1346579-1346678
zCNE_5688	chr12:19370436-19370557	1:25957180-25957300												CM018554.1:11168382-11168474								CM017917.1:12307115-12307203
zCNE_5689	chr12:19416044-19416350	APWO02001350.1:102690-102974												CM018552.1:11055335-11055604								CM017893.1:12647536-12647775
zCNE_5690	chr12:19443735-19443934	APWO02001350.1:83783-83935												CM018552.1:11044611-11044765								CM017893.1:12655676-12655813
zCNE_5691	chr12:19458464-19458648	APWO02001350.1:71912-72078												CM018552.1:11040957-11041063								CM017893.1:12661831-12662000
zCNE_5692	chr12:19458688-19458808																					CM017893.1:12662044-12662158
zCNE_5693	chr12:19474941-19475063	APWO02001350.1:66836-66929																				CM017893.1:12665580-12665686
zCNE_5694	chr12:19478278-19478431	APWO02001350.1:63871-63962												CM018552.1:11037434-11037544								CM017893.1:12668217-12668355
zCNE_5695	chr12:19478453-19478728	APWO02001350.1:63562-63776																				CM017893.1:12668390-12668619
zCNE_5696	chr12:19486040-19486220	APWO02001350.1:50265-50412												CM018552.1:11031656-11031797								CM017893.1:12673521-12673692
zCNE_5697	chr12:19486411-19486640	APWO02001350.1:49805-50004																				CM017893.1:12673875-12674103
zCNE_5698	chr12:19498185-19498280	APWO02001350.1:42141-42203	CM015731.1:14478724-14478780	CM014098.1:18836291-18836347	HG916838.1:3815563-3815619	groupV:5229929-5229969		XVI:11749749-11749805	CYIF01000286.1:401627-401683				19:2504022-2504067	CM018552.1:11025469-11025564	CM020929.1:20897358-20897399			BDQW01000068.1:15998444-15998500	20:9713177-9713233			CM017893.1:12680682-12680737
zCNE_5699	chr12:19498326-19498423	APWO02001350.1:41999-42063							CYIF01000286.1:401752-401809
zCNE_5700	chr12:19501514-19501627	APWO02001350.1:39762-39873												CM018552.1:11023661-11023771								CM017893.1:12682101-12682213
zCNE_5701	chr12:19501629-19501798	APWO02001350.1:39585-39737	CM015731.1:14476964-14477022	CM014098.1:18833484-18833523	HG916838.1:3813611-3813670	groupV:5231550-5231609	NC_051446.1:11513581-11513639	XVI:11746568-11746617	CYIF01000286.1:403763-403821		KV884924.1:277074-277133	LG8:21828332-21828391		CM018552.1:11023492-11023654	CM020929.1:20894434-20894493			BDQW01000068.1:16001844-16001907	20:9716067-9716127			CM017893.1:12682216-12682384		NC_036787.1:5925182-5925241
zCNE_5702	chr12:19507971-19508169	APWO02001350.1:32435-32602												CM018552.1:11021304-11021477								CM017893.1:12685039-12685229
zCNE_5703	chr12:19511381-19511482																					CM017893.1:12687199-12687296
zCNE_5704	chr12:19530366-19530488	APWO02001350.1:10906-11015												CM018552.1:11009545-11009594								CM017893.1:12694733-12694853
zCNE_5705	chr12:19542182-19542363	APWO02001350.1:2215-2378												CM018552.1:11000923-11001021								CM017893.1:12697533-12697714
zCNE_5706	chr12:20618219-20618333	4:2088975-2089076																				CM017893.1:12302800-12302908
zCNE_5707	chr12:20726354-20726489	APWO02000125.1:40835-40969																				CM017893.1:12228784-12228881
zCNE_5708	chr12:20730203-20730302	APWO02000125.1:46931-47002
zCNE_5709	chr12:20742518-20742622	APWO02000125.1:61245-61345																				CM017893.1:12221895-12221992
zCNE_5710	chr12:20758354-20758454																					CM017893.1:12211289-12211385
zCNE_5711	chr12:20763288-20763400	APWO02000125.1:86362-86491												CM018552.1:22080041-22080156								CM017893.1:12209945-12210023
zCNE_5712	chr12:20816100-20816286	APWO02000125.1:172375-172518		CM014098.1:25024775-25024871	HG916851.1:54080255-54080351			XVI:1603727-1603823			AONE01053702.1:321-423			CM018552.1:22257130-22257247					20:5386847-5386924			CM017893.1:12191969-12192126
zCNE_5713	chr12:20816541-20816716	APWO02000125.1:174128-174231												CM018552.1:22259283-22259457								CM017893.1:12191516-12191683
zCNE_5714	chr12:20840374-20840587	APWO02000125.1:190995-191148		CM014098.1:25007474-25007531	HG916851.1:54064482-54064538			XVI:1620462-1620519						CM018552.1:22264770-22264927	CM020929.1:29839108-29839164			BDQW01000068.1:19173308-19173367	20:5369845-5369901			CM017893.1:12187975-12188100
zCNE_5715	chr12:20865477-20865589	APWO02000125.1:198567-198657
zCNE_5716	chr12:20865821-20865932	APWO02000125.1:200453-200560																				CM017893.1:12183331-12183441
zCNE_5717	chr12:20876114-20876373	APWO02000125.1:205351-205591		CM014098.1:24985607-24985766	HG916851.1:54045841-54046001			XVI:1637819-1637978	CYIF01000523.1:87910-88013		KV885186.1:86102-86216			CM018552.1:22278861-22279088	CM020929.1:29817358-29817515		NC_049705.1:5198195-5198278	BDQW01000068.1:19162447-19162601	20:5350982-5351141			CM017893.1:12179884-12180107
zCNE_5718	chr12:20882320-20882474	APWO02000125.1:209308-209394												CM018552.1:22280598-22280707								CM017893.1:12177483-12177627
zCNE_5719	chr12:20890532-20890687	APWO02000125.1:220476-220628												CM018552.1:22286224-22286354								CM017893.1:12173442-12173594
zCNE_5720	chr12:20895017-20895248	APWO02000125.1:229459-229646												CM018552.1:22289636-22289821								CM017893.1:12167415-12167642
zCNE_5721	chr12:20899630-20899925	APWO02000125.1:231122-231386												CM018552.1:22291117-22291374								CM017893.1:12166512-12166787
zCNE_5722	chr12:20909138-20909248	APWO02000125.1:249015-249087																				SOYY01000273.1:22219-22324
zCNE_5723	chr12:20920641-20920741	APWO02000125.1:269614-269687												CM018552.1:22302119-22302214								SOYY01000273.1:16526-16597
zCNE_5724	chr12:20930133-20930325	APWO02000125.1:295036-295196												CM018552.1:22308305-22308483								SOYY01000273.1:9174-9366
zCNE_5725	chr12:20962075-20962179	APWO02000125.1:326323-326414												CM018552.1:22330382-22330470								CM017893.1:12161339-12161420
zCNE_5726	chr12:20965168-20965272	APWO02000125.1:332880-332964	CM015731.1:19340820-19340878	CM014098.1:24876220-24876284	HG916851.1:53938312-53938389			XVI:1766442-1766519										BDQW01000068.1:19104975-19105029	20:5209190-5209266			CM017893.1:12159518-12159620
zCNE_5727	chr12:20977068-20977271	APWO02000125.1:353262-353443		CM014098.1:24865396-24865529	HG916851.1:53925824-53925930			XVI:1778865-1778976						CM018552.1:22341546-22341726	CM020929.1:29605450-29605562			BDQW01000068.1:19098302-19098406				CM017893.1:16762020-16762145
zCNE_5728	chr12:20982790-20982905	APWO02000125.1:358868-358939												CM018552.1:22348845-22348923								CM017893.1:12152662-12152740
zCNE_5729	chr12:20986349-20986479	APWO02000125.1:363152-363208																				CM017893.1:12148499-12148624
zCNE_5730	chr12:20988181-20988321	APWO02000125.1:370023-370133		CM014098.1:24832602-24832725	HG916851.1:53904648-53904771			XVI:1808734-1808857						CM018552.1:22352529-22352658	CM020929.1:29559871-29559980				20:5174164-5174222	1:6284713-6284819		CM017893.1:12147346-12147485
zCNE_5731	chr12:20996482-20996608	APWO02000125.1:377763-377869
zCNE_5732	chr12:21021628-21021754	APWO02000125.1:384880-384996																	20:5124204-5124258
zCNE_5733	chr12:21032327-21032440	APWO02000125.1:396498-396565																				CM017893.1:12129871-12129916
zCNE_5734	chr12:21044108-21044212	APWO02000125.1:426815-426891
zCNE_5735	chr12:21113666-21113767	APWO02000125.1:438723-438797												CM018552.1:22381982-22382054								CM017893.1:12117460-12117540
zCNE_5736	chr12:21149485-21149591	APWO02000125.1:482577-482677
zCNE_5737	chr12:21165014-21165165	APWO02000125.1:496125-496223																				CM017893.1:12105674-12105805
zCNE_5738	chr12:21168415-21168666	APWO02000125.1:501291-501519												CM018552.1:22407414-22407555								CM017893.1:12102580-12102762
zCNE_5739	chr12:21187990-21188323	APWO02000125.1:519945-520209		CM014098.1:24713393-24713508	HG916851.1:53815217-53815332			XVI:1901075-1901190						CM018552.1:22422280-22422557	CM020929.1:29364248-29364364				20:5035006-5035121			CM017893.1:12090151-12090419
zCNE_5740	chr12:21189793-21189929	APWO02000125.1:523541-523641	CM015731.1:19201866-19201919	CM014098.1:24708387-24708464				XVI:1906477-1906554	CYIF01001928.1:2241-2339					CM018552.1:22423343-22423418			NC_049705.1:5337044-5337122	BDQW01000068.1:19044695-19044768				CM017893.1:12088739-12088855
zCNE_5741	chr12:21205934-21206237	APWO02000125.1:546081-546332												CM018552.1:22432353-22432606								CM017893.1:12083435-12083697
zCNE_5742	chr12:21219210-21219353	APWO02000125.1:561606-561696																				CM017893.1:12078675-12078814
zCNE_5743	chr12:21224129-21224288	APWO02000125.1:563327-563444												CM018552.1:22444275-22444405								CM017893.1:12076762-12076914
zCNE_5744	chr12:21224346-21224590	APWO02000125.1:563514-563734			HG916851.1:53774303-53774433			XVI:1962284-1962383						CM018552.1:22444480-22444658	CM020929.1:29284666-29284798	KI519943.1:497439-497561			20:4938183-4938317		Un_random:81785964-81786048	CM017893.1:12076474-12076662
zCNE_5745	chr12:21224620-21224781	APWO02000125.1:563864-563981												CM018552.1:22444726-22444855								CM017893.1:12076282-12076437
zCNE_5746	chr12:21234167-21234404	APWO02000125.1:570537-570694												CM018552.1:22452538-22452674								CM017893.1:12069988-12070130
zCNE_5747	chr12:21250282-21250396	APWO02000125.1:610193-610292												CM018552.1:22472526-22472585								CM017893.1:12061490-12061603
zCNE_5748	chr12:21268086-21268235	APWO02000125.1:622190-622287																				CM017893.1:12058067-12058159
zCNE_5749	chr12:21296125-21296243	APWO02002372.1:19429-19504	CM015731.1:18946021-18946095	CM014098.1:24384563-24384659	HG916851.1:53644535-53644637		NC_051446.1:7230423-7230509	XVI:2077953-2078055	CYIF01000461.1:74533-74635	KV751381.1:1067774-1067873	KV884784.1:2065507-2065597			CM018552.1:22502187-22502293	CM020929.1:29100204-29100291	KI519943.1:423704-423807		BDQW01000068.1:18888717-18888819	20:4802308-4802394			CM017893.1:12046346-12046459	10:17971933-17972036
zCNE_5750	chr12:21296310-21296408																					CM017893.1:12046181-12046277
zCNE_5751	chr12:21779372-21779466	13:19300484-19300542		CM014091.1:10150087-10150171	HG916846.1:26555136-26555197	groupXV:14586043-14586128		JRPU02000154.1:585473-585563	CYIF01000363.1:174326-174406	KV751339.1:9948913-9948993	KV884728.1:4255480-4255567	LG10:13595260-13595317		CM018543.1:22247756-22247847		KI519962.1:216968-217041		BDQW01000415.1:621622-621722	19:1074039-1074141	15:4230362-4230414		CM017902.1:17553764-17553840	22:19903689-19903743	NC_036800.1:25667944-25668001
zCNE_5752	chr12:21941789-21941938	APWO02000076.1:1060574-1060703								KV751336.1:4127216-4127345	KV884842.1:287866-287950							BDQW01000088.1:7787454-7787579
zCNE_5753	chr12:21941797-21941930	APWO02000076.1:1060574-1060703								KV751336.1:4127216-4127345	KV884842.1:287866-287950							BDQW01000088.1:7787454-7787579
zCNE_5754	chr12:22295290-22295451	APWO02000719.1:16832-16973	CM015731.1:3476716-3476802	CM014098.1:4229352-4229446	HG916838.1:14953436-14953531	groupV:4335867-4335930	NC_051446.1:24314788-24314882		CYIF01000144.1:127464-127559	KV751350.1:2675811-2675893	KV884755.1:197432-197527	LG8:5831646-5831741	19:18625728-18625786	CM018552.1:23160471-23160630	CM020929.1:7002917-7003007	KI519617.1:4322984-4323064	NC_049705.1:19496667-19496754	BDQW01000068.1:2898960-2899055	20:22595517-22595609	1:2234938-2235015	2:1527780-1527867	CM017893.1:11613653-11613802	10:15208488-15208575	NC_036787.1:20218594-20218683
zCNE_5755	chr12:22295475-22295599	APWO02000719.1:16664-16776								KV751350.1:2675990-2676052				CM018552.1:23160652-23160720								CM017893.1:11613581-11613622
zCNE_5756	chr12:22300701-22300970	APWO02000719.1:13659-13926												CM018552.1:23161651-23161890								CM017893.1:11612200-11612471
zCNE_5757	chr12:22301189-22301357	APWO02000719.1:13251-13412	CM015731.1:3474895-3474956	CM014098.1:4231850-4231927	HG916838.1:14955750-14955805	groupV:4337416-4337486		XVI:22806515-22806593	CYIF01000144.1:129824-129901		KV884755.1:199895-199973	LG8:5828912-5828978		CM018552.1:23162159-23162314	CM020929.1:7000522-7000591			BDQW01000068.1:2896772-2896849	20:22593066-22593148			CM017893.1:11611851-11611950		NC_036787.1:20220833-20220899
zCNE_5758	chr12:22306800-22306906	APWO02000719.1:7021-7112		CM014098.1:4234934-4235010	HG916838.1:14959396-14959480			XVI:22810214-22810300							CM020929.1:6995060-6995142							CM017893.1:11608836-11608932
zCNE_5759	chr12:22306919-22307027	APWO02000719.1:6854-6951		CM014098.1:4235172-4235230			NC_051446.1:24321962-24322010		CYIF01000144.1:133793-133840		KV884755.1:203188-203244	LG8:5825123-5825171										CM017893.1:11608713-11608804
zCNE_5760	chr12:22307246-22307342																					CM017893.1:11608410-11608492
zCNE_5761	chr12:22324733-22324926	6:15932114-15932260	CM015731.1:3462711-3462779	CM014098.1:4243658-4243726	HG916838.1:14968005-14968062		NC_051446.1:24327963-24328031	XVI:22818199-22818256	CYIF01000144.1:142106-142174	KV751350.1:2692461-2692518	KV884755.1:210797-210911	LG8:5813831-5813958	19:18646642-18646705	CM018552.1:23178608-23178760	CM020929.1:6984217-6984285	KI519617.1:4337924-4337992	NC_049705.1:19506177-19506245	BDQW01000068.1:2883030-2883098	20:22580467-22580527	1:2240512-2240580	Un_random:84668993-84669060	CM017893.1:11602814-11603004	10:15223370-15223438	NC_036787.1:20237179-20237236
zCNE_5762	chr12:22342644-22342756	6:15954652-15954751												CM018552.1:23189036-23189133								CM017893.1:11594599-11594710
zCNE_5763	chr12:22342920-22343057	APWO02002197.1:21387-21521		CM014098.1:4250151-4250213	HG916838.1:14976415-14976477			XVI:22824588-22824650						CM018552.1:23189276-23189382	CM020929.1:6973971-6974033				20:22573841-22573903			CM017893.1:11594328-11594421
zCNE_5764	chr12:22449338-22449481	6:16080375-16080515																				CM017893.1:11529785-11529907
zCNE_5765	chr12:22538386-22538555	6:16177982-16178117	CM015724.1:13876070-13876211	CM014101.1:13483930-13484071	HG916843.1:10313247-10313388	groupVII:4276379-4276518	NC_051436.1:10623106-10623225	XIV:4012023-4012134	CYIF01000357.1:319327-319467	KV751366.1:5038855-5038996	KV885072.1:156120-156261	LG3:17627623-17627763	18:14627988-14628102	CM018552.1:23355191-23355317	CM020922.1:15846405-15846546	KI519651.1:539523-539664	NC_049689.1:6067211-6067349	BDQW01000362.1:507498-507639	10:30038834-30038975	8:17281058-17281199	20:549995-550136	CM017893.1:11499949-11500097	14:12829326-12829467	NC_036782.1:22119052-22119192
zCNE_5766	chr12:22538775-22538879	6:16178305-16178393																				CM017893.1:11499632-11499728
zCNE_5767	chr12:22539090-22539209	6:16180856-16180961												CM018552.1:23355932-23356020								CM017893.1:11499269-11499385
zCNE_5768	chr12:22539520-22539710	6:16182915-16183043												CM018552.1:23356436-23356536								CM017893.1:11498842-11498984
zCNE_5769	chr12:22541586-22541691	APWO02002409.1:11802-11876																				CM017893.1:11496976-11497051
zCNE_5770	chr12:22542203-22542323	6:16194211-16194302									KV885072.1:148704-148762			CM018552.1:23361135-23361216								CM017893.1:11495582-11495685
zCNE_5771	chr12:22542203-22542306	6:16194211-16194302									KV885072.1:148704-148762			CM018552.1:23361135-23361216								CM017893.1:11495582-11495685
zCNE_5772	chr12:22544797-22544986	6:16201625-16201767												CM018552.1:23363375-23363494								CM017893.1:11494878-11495014
zCNE_5773	chr12:22559310-22559423	6:16219547-16219649												CM018552.1:23380694-23380796								CM017893.1:11485502-11485604
zCNE_5774	chr12:22591331-22591486	6:16277618-16277756																				CM017893.1:11464739-11464881
zCNE_5775	chr12:22763126-22763225	6:16525927-16526010																				CM017893.1:11376516-11376580
zCNE_5776	chr12:22785001-22785126	6:16555957-16556037												CM018552.1:23563102-23563226								CM017893.1:11370356-11370480
zCNE_5777	chr12:22792756-22792907	6:16573070-16573188												CM018552.1:23568719-23568833								CM017893.1:11365079-11365203
zCNE_5778	chr12:22858074-22858198	6:16665540-16665665																				CM017893.1:11336666-11336780
zCNE_5779	chr12:22869897-22870003	6:16676777-16676868																				CM017893.1:11329487-11329584
zCNE_5780	chr12:22872599-22872757	6:16683774-16683897																				CM017893.1:11320893-11320972
zCNE_5781	chr12:22876650-22876799	6:16696560-16696688												CM018552.1:23652981-23653092								CM017893.1:11317759-11317897
zCNE_5782	chr12:22892326-22892424	6:16724009-16724104																				CM017893.1:11308891-11308961
zCNE_5783	chr12:22895331-22895433	6:16730043-16730127												CM018552.1:23669155-23669219								CM017893.1:11307425-11307518
zCNE_5784	chr12:22898991-22899121	6:16735432-16735504																				CM017893.1:11305455-11305562
zCNE_5785	chr12:22911409-22911533	6:16749489-16749600																				CM017893.1:11300916-11301036
zCNE_5786	chr12:22946834-22946996	6:16783940-16784060												CM018552.1:23709587-23709704								CM017893.1:11278002-11278075
zCNE_5787	chr12:22951317-22951410	6:16794290-16794382						XXIII:18029300-18029380	CYIF01000121.1:1897336-1897416					CM018552.1:23711846-23711933			NC_049708.1:9447514-9447592		19:8917148-8917228
zCNE_5788	chr12:22972448-22972632	6:16869476-16869605		CM014096.1:22580438-22580526	HG916835.1:790065-790154			XXIII:18042166-18042255	CYIF01000121.1:1911394-1911483	KV751334.1:7540056-7540146		LG9:28916785-28916873		CM018552.1:23730633-23730748		KI520418.1:79061-79150		BDQW01000216.1:2705640-2705729	19:8903547-8903637		Un_random:89911372-89911460	CM017893.1:11265557-11265716	21:20137540-20137629
zCNE_5789	chr12:22975462-22975567																					CM017893.1:11263189-11263288
zCNE_5790	chr12:22975852-22975980	6:16878374-16878427																				CM017893.1:11262681-11262770
zCNE_5791	chr12:22984124-22984305	6:16896667-16896807												CM018552.1:23740253-23740394								CM017893.1:11257409-11257574
zCNE_5792	chr12:22985762-22985955	6:16899994-16900139		CM014096.1:22572019-22572146	HG916835.1:782637-782755	groupXXI:755538-755647	NC_051450.1:2547660-2547749	XXIII:18051017-18051141	CYIF01000121.1:1918271-1918398	KV751334.1:7546656-7546780	KV884946.1:848407-848527	LG9:28925816-28925937	20:8222806-8222928	CM018552.1:23741285-23741439	CM020930.1:6581886-6581997		NC_049708.1:9466473-9466575	BDQW01000216.1:2697286-2697413	19:8894542-8894644	10:688786-688898	Un_random:89905026-89905138	CM017893.1:11255769-11255835		NC_036788.1:5310054-5310175
zCNE_5793	chr12:23003374-23003556	6:16917256-16917406		CM014096.1:22565072-22565184	HG916835.1:774938-775048	groupXXI:749770-749881	NC_051450.1:2809150-2809212	XXIII:18057998-18058060	CYIF01000121.1:1925583-1925645	KV751334.1:7553208-7553266	KV884946.1:859968-860028	LG9:28934356-28934465		CM018552.1:23753032-23753181	CM020930.1:6575100-6575211	KI520418.1:70791-70853	NC_049708.1:9473978-9474089	BDQW01000216.1:2688740-2688850	19:8885937-8886045	10:682735-682838	Un_random:89899361-89899417	CM017893.1:11248627-11248739	21:20129402-20129464	NC_036788.1:5317976-5318070
zCNE_5794	chr12:23007060-23007210	6:16922276-16922412			HG916835.1:771375-771452				CYIF01000121.1:1929793-1929857			LG9:28937787-28937848			CM020930.1:6570534-6570610			BDQW01000216.1:2684695-2684759	19:8881493-8881558			CM017893.1:11246688-11246788		NC_036788.1:5321395-5321456
zCNE_5795	chr12:23010688-23010805													CM018552.1:23767034-23767140								CM017893.1:11243881-11243981
zCNE_5796	chr12:23011058-23011161	6:16932662-16932728												CM018552.1:23767332-23767420								CM017893.1:11243543-11243638
zCNE_5797	chr12:23013777-23013904	6:16938538-16938645																				CM017893.1:11242750-11242863
zCNE_5798	chr12:23016340-23016455	6:16942614-16942736
zCNE_5799	chr12:23017262-23017370	6:16944283-16944374					NC_051450.1:2576667-2576720										NC_049708.1:9485381-9485434	BDQW01000216.1:2676381-2676434				CM017893.1:11241327-11241435
zCNE_5800	chr12:23020029-23020254	6:16947468-16947670		CM014096.1:22550484-22550590	HG916835.1:760025-760132	groupXXI:737868-737978		XXIII:18072306-18072412	CYIF01000121.1:1940163-1940337					CM018552.1:23771311-23771375	CM020930.1:6554334-6554379			BDQW01000216.1:2674161-2674268	19:8870381-8870493			CM017893.1:11240569-11240712
zCNE_5801	chr12:23020515-23020654	6:16951963-16952077	CM015730.1:5201210-5201268	CM014096.1:22549971-22550069	HG916835.1:759513-759581			XXIII:18072823-18072921	CYIF01000121.1:1940783-1940842			LG9:28948775-28948864		CM018552.1:23771721-23771825	CM020930.1:6553848-6553907			BDQW01000216.1:2673659-2673726	19:8869854-8869970			CM017893.1:11240071-11240188		NC_036788.1:5333985-5334073
zCNE_5802	chr12:23027330-23027440	6:16960743-16960862																				CM017893.1:11236571-11236671
zCNE_5803	chr12:23027805-23027924	6:16965330-16965438												CM018552.1:23777140-23777245								CM017893.1:11235924-11236042
zCNE_5804	chr12:23029446-23029544	6:16967581-16967631												CM018552.1:23778982-23779030								CM017893.1:11235137-11235227
zCNE_5805	chr12:23029755-23029908	6:16968494-16968644			HG916835.1:753156-753258									CM018552.1:23779315-23779407			NC_049708.1:9494090-9494194					CM017893.1:11234706-11234852
zCNE_5806	chr12:23033475-23033713	6:16979245-16979415		CM014096.1:22542321-22542461				XXIII:18080467-18080607						CM018552.1:23783182-23783358								CM017893.1:11232729-11232865
zCNE_5807	chr12:23033870-23034055	6:16982382-16982553	CM015730.1:5208866-5209048	CM014096.1:22541603-22541788	HG916835.1:750441-750626	groupXXI:728580-728762		XXIII:18081102-18081287	CYIF01000121.1:1950207-1950392	KV751334.1:7577672-7577858		LG9:28957318-28957425	20:8184122-8184272	CM018552.1:23783661-23783829	CM020930.1:6544257-6544353		NC_049708.1:9496575-9496670	BDQW01000216.1:2665239-2665424	19:8860805-8860990			CM017893.1:11232212-11232396		NC_036788.1:5344313-5344459
zCNE_5808	chr12:23043133-23043267	6:17000996-17001097			HG916835.1:747157-747216				CYIF01000121.1:1953590-1953647			LG9:28962117-28962210		CM018552.1:23792659-23792737				BDQW01000216.1:2661985-2662042	19:8856825-8856884			SOYY01000105.1:7924-8056		NC_036788.1:5348306-5348394
zCNE_5809	chr12:23049532-23049756	6:17013370-17013596												CM018552.1:23796802-23797021	CM020930.1:6535434-6535506				19:8852757-8852828			SOYY01000105.1:20287-20506
zCNE_5810	chr12:23050168-23050336	6:17016873-17016983												CM018552.1:23798853-23798966
zCNE_5811	chr12:23062671-23062794	6:17034495-17034611																				SOYY01000105.1:26265-26386
zCNE_5812	chr12:23062861-23063238	6:17034739-17035113												CM018552.1:23806320-23806623								SOYY01000105.1:26652-26782
zCNE_5813	chr12:23063245-23063338																					SOYY01000105.1:26790-26880
zCNE_5814	chr12:23063590-23063694																					SOYY01000105.1:27127-27208
zCNE_5815	chr12:23072557-23072694	6:17043608-17043743												CM018552.1:23814985-23815071								SOYY01000105.1:30580-30716
zCNE_5816	chr12:23082677-23082781	6:17058902-17058983												CM018552.1:23817512-23817586								SOYY01000105.1:33939-34037
zCNE_5817	chr12:23082845-23082945	6:17059098-17059185												CM018552.1:23817693-23817779								SOYY01000105.1:34106-34208
zCNE_5818	chr12:23085885-23085987	6:17064987-17065057
zCNE_5819	chr12:23089155-23089322	6:17077256-17077403		CM014096.1:22520989-22521111	HG916835.1:728622-728744	groupXXI:708676-708783		XXIII:18101994-18102111	CYIF01000121.1:1970995-1971117	KV751334.1:7605262-7605352	KV884946.1:972047-972144	LG9:28983251-28983373		CM018552.1:23822296-23822412	CM020930.1:6502918-6503037		NC_049708.1:9513171-9513263	BDQW01000216.1:2644161-2644283	19:8835393-8835483			SOYY01000105.1:36964-37102		NC_036788.1:5368222-5368318
zCNE_5820	chr12:23092879-23093019	6:17088048-17088177																				SOYY01000105.1:39382-39480
zCNE_5821	chr12:23098330-23098449	6:17102558-17102671																				CM017893.1:11200730-11200819
zCNE_5822	chr12:23098489-23098595																					CM017893.1:11200576-11200681
zCNE_5823	chr12:23105925-23106109	6:17115501-17115674																				CM017893.1:11198744-11198895
zCNE_5824	chr12:23107423-23107655	6:17122586-17122781												CM018552.1:23831740-23831841								CM017893.1:11196784-11197012
zCNE_5825	chr12:23118524-23118654																					CM017893.1:11194176-11194294
zCNE_5826	chr12:23120919-23121164	6:17140420-17140633																				CM017893.1:11193146-11193342
zCNE_5827	chr12:23121217-23121375	6:17142538-17142686																				CM017893.1:11193001-11193052
zCNE_5828	chr12:23133443-23133543	6:17151044-17151099												CM018552.1:23844497-23844561
zCNE_5829	chr12:23144661-23144847	6:17158376-17158515												CM018552.1:23848472-23848649								CM017893.1:11186494-11186671
zCNE_5830	chr12:23144852-23145031	6:17158557-17158701												CM018552.1:23848688-23848844								CM017893.1:11186340-11186466
zCNE_5831	chr12:23145081-23145231	6:17158815-17158891																				CM017893.1:11186162-11186257
zCNE_5832	chr12:23154768-23154876	6:17170935-17171018												CM018552.1:23855167-23855249								CM017893.1:11179644-11179746
zCNE_5833	chr12:23179993-23180121	6:17199076-17199190												CM018552.1:23871124-23871237								CM017893.1:11171501-11171623
zCNE_5834	chr12:23184721-23184845	6:17206447-17206557																				CM017893.1:11169314-11169430
zCNE_5835	chr12:23188316-23188500	6:17216359-17216503		CM014096.1:22468391-22468440	HG916835.1:689631-689680			XXIII:18150426-18150475	CYIF01000121.1:2007257-2007329			LG9:29030713-29030762		CM018552.1:23877075-23877163				BDQW01000216.1:2607340-2607412	19:8793326-8793374	10:606977-607048		CM017893.1:11166269-11166396		NC_036788.1:5419910-5419959
zCNE_5836	chr12:23189088-23189198													CM018552.1:23879796-23879888								CM017893.1:11165591-11165700
zCNE_5837	chr12:23197260-23197356	6:17221502-17221545																				CM017893.1:11163784-11163872
zCNE_5838	chr12:23200785-23200952	6:17224294-17224426		CM014096.1:22464829-22464965	HG916835.1:685478-685611			XXIII:18154231-18154367				LG9:29035149-29035246		CM018552.1:23884020-23884082				BDQW01000216.1:2602490-2602623	19:8789577-8789731			CM017893.1:11162854-11163018		NC_036788.1:5424037-5424134
zCNE_5839	chr12:23201013-23201129	6:17224514-17224627
zCNE_5840	chr12:23204007-23204140	6:17238099-17238210		CM014096.1:22460024-22460116	HG916835.1:680025-680116		NC_051450.1:2717117-2717207	XXIII:18159184-18159276	CYIF01000121.1:2016465-2016543						CM020930.1:6427963-6428054			BDQW01000216.1:2597561-2597639	19:8784346-8784453			CM017893.1:11159246-11159340
zCNE_5841	chr12:23204643-23204848	6:17240607-17240801												CM018552.1:23890251-23890392								CM017893.1:11158510-11158701
zCNE_5842	chr12:23216743-23216842																					CM017893.1:11157432-11157528
zCNE_5843	chr12:23220086-23220343	6:17251890-17252086												CM018552.1:23893142-23893344								CM017893.1:11155866-11156114
zCNE_5844	chr12:23220458-23220686	6:17252282-17252439		CM014096.1:22455402-22455508	HG916835.1:675765-675862			XXIII:18163200-18163306	CYIF01000121.1:2020355-2020460	KV751334.1:7658622-7658745		LG9:29044744-29044829				KI520475.1:37817-37911		BDQW01000216.1:2593201-2593306	19:8779765-8779870			CM017893.1:11155546-11155738	21:20064116-20064210	NC_036788.1:5433583-5433668
zCNE_5845	chr12:23221032-23221217	6:17254403-17254583												CM018552.1:23894045-23894200								CM017893.1:11154951-11155103
zCNE_5846	chr12:23221562-23221702	6:17257131-17257245																				CM017893.1:11154517-11154625
zCNE_5847	chr12:23222764-23222916	6:17266251-17266408												CM018552.1:23896312-23896463								CM017893.1:11153246-11153397
zCNE_5848	chr12:23229167-23229270	6:17274981-17275052																				CM017893.1:11149966-11150037
zCNE_5849	chr12:23229274-23229422	6:17275094-17275201												CM018552.1:23901531-23901658	CM020930.1:6415388-6415466
zCNE_5850	chr12:23231599-23231812	6:17276944-17277143																				CM017893.1:11149477-11149576
zCNE_5851	chr12:23249555-23249672	6:17295359-17295476	CM015730.1:5301617-5301702	CM014096.1:22440598-22440713	HG916835.1:661495-661610			XXIII:18178241-18178356	CYIF01000121.1:2035674-2035789	KV751334.1:7671860-7671945	KV884946.1:1087327-1087432	LG9:29059424-29059541	20:8061033-8061137	CM018552.1:23908965-23909081	CM020930.1:6405252-6405368		NC_049708.1:9564381-9564496	BDQW01000216.1:2576494-2576609	19:8764457-8764571			CM017893.1:11143345-11143461		NW_020192797.1:59073-59146
zCNE_5852	chr12:23258077-23258274	6:17316432-17316610												CM018552.1:23915279-23915431								CM017893.1:11136819-11136951
zCNE_5853	chr12:23262795-23262932	6:17318339-17318407																				CM017893.1:11134765-11134836
zCNE_5854	chr12:23273193-23273328	6:17334336-17334430		CM014096.1:22424130-22424219	HG916835.1:647041-647130		NC_051450.1:2977576-2977657	XXIII:18194158-18194247	CYIF01000121.1:2050654-2050743	KV751334.1:7685487-7685578		LG9:29079000-29079088		CM018552.1:23924306-23924387	CM020930.1:6387124-6387207		NC_049708.1:9578148-9578244	BDQW01000216.1:2561406-2561495	19:8745934-8746040			CM017893.1:11129773-11129888		NC_036788.1:5475151-5475257
zCNE_5855	chr12:23277677-23277861	6:17341636-17341777																				CM017893.1:11127935-11128093
zCNE_5856	chr12:23283505-23283741	6:17354290-17354525		CM014096.1:22415953-22416067				XXIII:18202589-18202703	CYIF01000121.1:2058454-2058569	KV751334.1:7693427-7693524		LG9:29086167-29086258	20:8034893-8034982	CM018552.1:23930163-23930285	CM020930.1:6378208-6378321		NC_049708.1:9585509-9585623	BDQW01000216.1:2553505-2553598	19:8738128-8738242			CM017893.1:11123751-11123983		NC_036788.1:5482297-5482411
zCNE_5857	chr12:23289942-23290093	6:17360360-17360481		CM014096.1:22406611-22406709	HG916835.1:638002-638096			XXIII:18212166-18212260		KV751334.1:7701882-7701976		LG9:29097655-29097720		CM018552.1:23932126-23932271								CM017893.1:11118376-11118526
zCNE_5858	chr12:23294392-23294486	6:17372256-17372337												CM018552.1:23936259-23936340								CM017893.1:11116117-11116211
zCNE_5859	chr12:23304658-23304782	6:17382369-17382489																				CM017893.1:11110190-11110312
zCNE_5860	chr12:23308018-23308136	6:17390827-17390944												CM018552.1:23946651-23946755								CM017893.1:11109173-11109277
zCNE_5861	chr12:23310979-23311146	6:17392186-17392248																				CM017893.1:11108774-11108916
zCNE_5862	chr12:23314378-23314488	6:17397444-17397551		CM014096.1:22387177-22387279	HG916835.1:616656-616753	groupXXI:609115-609215	NC_051450.1:3003887-3003953	XXIII:18231570-18231667	CYIF01000121.1:2087247-2087337	KV751334.1:7722528-7722614		LG9:29119634-29119735	20:7994008-7994071	CM018552.1:23950753-23950860	CM020930.1:6336223-6336314	KI519833.1:249987-250091	NC_049708.1:9613901-9613999	BDQW01000216.1:2522313-2522412	19:8706042-8706132	10:536520-536595		CM017893.1:11107100-11107202	21:20264141-20264199	NC_036788.1:5518101-5518197
zCNE_5863	chr12:23315056-23315219	6:17400349-17400506												CM018552.1:23951824-23951918								CM017893.1:11106339-11106485
zCNE_5864	chr12:23320569-23320709	6:17408182-17408319												CM018552.1:23959399-23959494								CM017893.1:11104050-11104156
zCNE_5865	chr12:23371816-23371927	4:8442458-8442518			HG916835.1:571748-571822		NC_051450.1:3048292-3048363		CYIF01000121.1:2127646-2127689	KV751334.1:7767284-7767355		LG9:29251385-29251440		CM018552.1:15323873-15323964	CM020930.1:6276963-6277006	KI519833.1:213336-213380		BDQW01000216.1:2478189-2478232	19:8659246-8659319		Un_random:89780898-89780941	CM017893.1:11070204-11070290	21:20413239-20413282
zCNE_5866	chr12:23384676-23384776	4:8456542-8456617																				CM017893.1:11062301-11062399
zCNE_5867	chr12:23416164-23416285	4:8472850-8472951		CM014096.1:22320236-22320299	HG916835.1:543772-543834	groupXXI:556480-556546	NC_051450.1:3085315-3085364	XXIII:18296499-18296562	CYIF01000121.1:2147073-2147141		KV884946.1:1310572-1310620	LG9:29274856-29274897	20:7916793-7916854	CM018552.1:15350353-15350469	CM020930.1:6247802-6247865	KI519833.1:190811-190878		BDQW01000216.1:2453109-2453177	19:8632708-8632772	10:399649-399708		CM017893.1:11046137-11046256	21:20435654-20435721
zCNE_5868	chr12:23423550-23423673	4:8482120-8482217		CM014096.1:22314141-22314193		groupXXI:551541-551587	NC_051450.1:3102309-3102345			KV751334.1:7796235-7796279		LG9:29284691-29284733		CM018552.1:15353397-15353488						10:396540-396587	Un_random:89771345-89771396	CM017893.1:11043180-11043300		NC_036788.1:2646538-2646580
zCNE_5869	chr12:23426423-23426601	4:8484890-8485010		CM014096.1:22311233-22311338	HG916835.1:536009-536122	groupXXI:549285-549376		XXIII:18304769-18304867	CYIF01000121.1:2154678-2154780	KV751334.1:7799972-7800045	KV884946.1:1321686-1321745	LG9:29287635-29287739			CM020930.1:6238927-6239011		NC_049708.1:9669551-9669617	BDQW01000216.1:2441198-2441302	19:8622588-8622697	10:394152-394227		CM017893.1:11041415-11041591		NC_036788.1:2649445-2649525
zCNE_5870	chr12:23429175-23429363	4:8486129-8486265							CYIF01000121.1:2155894-2155987										19:8621413-8621509			CM017893.1:11040257-11040406
zCNE_5871	chr12:23432865-23433116	4:8487553-8487800												CM018552.1:15357887-15358124								CM017893.1:11038805-11039068
zCNE_5872	chr12:23437271-23437486	4:8490582-8490751												CM018552.1:15359361-15359531								CM017893.1:11037400-11037570
zCNE_5873	chr12:23437861-23437965	APWO02000602.1:4429-4511												CM018552.1:15360249-15360330								CM017893.1:11037014-11037110
zCNE_5874	chr12:23437861-23438000	APWO02000602.1:4429-4511												CM018552.1:15360249-15360330								CM017893.1:11036986-11037110
zCNE_5875	chr12:23444375-23444662	APWO02000602.1:11251-11476												CM018552.1:15363508-15363746								CM017893.1:11035216-11035483
zCNE_5876	chr12:23448070-23448212	4:8501333-8501439																				CM017893.1:11033697-11033833
zCNE_5877	chr12:23448089-23448212	4:8501333-8501439																				CM017893.1:11033697-11033817
zCNE_5878	chr12:23450301-23450427	4:8503102-8503225
zCNE_5879	chr12:23450408-23450502	APWO02000602.1:15908-16010																				CM017893.1:11033078-11033178
zCNE_5880	chr12:23461855-23462015	APWO02000602.1:27917-28084												CM018552.1:15369464-15369573
zCNE_5881	chr12:23478072-23478398	6:25255870-25256181												CM018552.1:15376831-15377118								CM017893.1:11024548-11024715
zCNE_5882	chr12:23478072-23478421	6:25255870-25256181												CM018552.1:15376831-15377118								CM017893.1:11024548-11024715
zCNE_5883	chr12:23478590-23478767	6:25254437-25254610		CM014096.1:22272921-22273076	HG916835.1:494368-494536	groupXXI:512241-512396	NC_051450.1:3150864-3151035	XXIII:18341811-18341966	CYIF01000121.1:2184898-2185069	KV751334.1:7831689-7831844	KV885291.1:62264-62418	LG9:29326920-29327091	20:7841903-7842074	CM018552.1:15377326-15377498	CM020930.1:6181713-6181882	KI519833.1:146126-146297	NC_049708.1:9699339-9699510	BDQW01000216.1:2403655-2403826	19:8587209-8587377	10:365217-365369		CM017893.1:11024114-11024286	21:20480892-20481063	NC_036788.1:2692244-2692415
zCNE_5884	chr12:23490404-23490527	APWO02001677.1:438-540												CM018552.1:15382462-15382567								CM017893.1:11021046-11021155
zCNE_5885	chr12:23496420-23496542	6:25232873-25232984																				CM017893.1:11018117-11018245
zCNE_5886	chr12:23501727-23501843													CM018552.1:15386342-15386434								CM017893.1:11017250-11017347
zCNE_5887	chr12:24302615-24302715													CM018552.1:17110238-17110335								CM017893.1:10697615-10697712
zCNE_5888	chr12:24309033-24309169	6:21426016-21426104																				CM017893.1:10696504-10696639
zCNE_5889	chr12:24448307-24448414	6:21216590-21216699	CM015712.1:43362195-43362266	CM014094.1:11672139-11672210	HG916828.1:7433368-7433439	groupVI:6708705-6708785	NC_051451.1:23624552-23624623	III:13134551-13134622	CYIF01001702.1:20226-20297	KV751317.1:12264392-12264463	KV884748.1:1525246-1525317	LG13:21225645-21225716	15:25701539-25701586	CM018552.1:17187443-17187541	CM020927.1:20935090-20935161	KI519625.1:2328584-2328664		BDQW01000073.1:8116611-8116682	15:11028398-11028469	4:14454692-14454739	17:3674148-3674197	CM017893.1:10623658-10623763	22:10818564-10818635	NC_036787.1:15788057-15788106
zCNE_5890	chr12:24516484-24516588	6:21154622-21154727	CM015712.1:43383063-43383161	CM014094.1:11651763-11651864	HG916828.1:7411849-7411947	groupVI:6689312-6689395	NC_051451.1:23645250-23645350	III:13114074-13114175	CYIF01000170.1:246866-246964	KV751317.1:12242338-12242436	KV884748.1:1548358-1548419		15:25737748-25737846	CM018552.1:17211248-17211351	CM020927.1:20959661-20959726	KI519664.1:991472-991537	NC_049702.1:11066540-11066605	BDQW01000073.1:8092512-8092610	15:11050977-11051075	2:1101782-1101847		CM017893.1:10601481-10601584	22:10794432-10794531	NC_036792.1:20006356-20006421
zCNE_5891	chr12:24594694-24594882	6:21057863-21057995												CM018552.1:17249459-17249575								CM017893.1:10559401-10559583
zCNE_5892	chr12:24782082-24782187					scaffold_346:25177-25274								CM018548.1:17428690-17428793								CM017911.1:13752819-13752913
zCNE_5893	chr12:24828895-24828999	6:20842450-20842550												CM018552.1:17339432-17339530								CM017893.1:10482870-10482963
zCNE_5894	chr12:24907158-24907262	1:6494662-6494761		CM014097.1:14225638-14225697										CM018563.1:14612852-14612948					10:7935445-7935526			CM017906.1:19060008-19060107
zCNE_5895	chr12:24930264-24930360													CM018552.1:17423361-17423455								CM017893.1:10453125-10453207
zCNE_5896	chr12:24966978-24967172	6:20696539-20696729												CM018552.1:17409592-17409762								CM017893.1:10440901-10441081
zCNE_5897	chr12:24967253-24967370	6:20696855-20696974																				CM017893.1:10440722-10440837
zCNE_5898	chr12:24967684-24967786	6:20700154-20700257																				CM017893.1:10440373-10440473
zCNE_5899	chr12:24969791-24969915	6:20701646-20701738												CM018552.1:17408236-17408314								CM017893.1:10440038-10440159
zCNE_5900	chr12:24969975-24970076	6:20701827-20701926												CM018552.1:17408093-17408188								CM017893.1:10439888-10439987
zCNE_5901	chr12:24970160-24970270	6:20702112-20702183																				CM017893.1:10439728-10439792
zCNE_5902	chr12:24978565-24978731	6:20704011-20704170																				CM017893.1:10437236-10437397
zCNE_5903	chr12:24981533-24981805	6:20711523-20711777												CM018552.1:17403465-17403700								CM017893.1:10435997-10436208
zCNE_5904	chr12:25018343-25018445	6:20748730-20748820																				CM017893.1:10422507-10422608
zCNE_5905	chr12:25018804-25018955	6:20751655-20751776												CM018552.1:17389311-17389449								CM017893.1:10422087-10422185
zCNE_5906	chr12:25032901-25033039	6:20763372-20763489												CM018552.1:17382970-17383097								CM017893.1:10417819-10417906
zCNE_5907	chr12:25088447-25088601	6:20576794-20576945												CM018552.1:17470275-17470369								CM017893.1:10389478-10389618
zCNE_5908	chr12:25180731-25180858	20:3412364-3412483	CM015713.1:20383393-20383508	CM014095.1:10150766-10150892		scaffold_47:1456593-1456715								CM018562.1:10821505-10821631	CM020909.1:867357-867483		NC_049696.1:2269721-2269847				2:3633590-3633715	CM017909.1:177289-177332		NW_020192567.1:163356-163481
zCNE_5909	chr12:25279410-25279532	6:20327087-20327179												CM018552.1:17568168-17568247								CM017893.1:10325982-10326088
zCNE_5910	chr12:25280555-25280762	APWO02000456.1:1681-1878												CM018552.1:17568596-17568735								CM017893.1:10325597-10325759
zCNE_5911	chr12:25288592-25288742	APWO02000456.1:12817-12948																				CM017893.1:10323082-10323220
zCNE_5912	chr12:25301763-25301930	APWO02000456.1:33264-33416												CM018552.1:17581748-17581916								CM017893.1:10317463-10317607
zCNE_5913	chr12:25345263-25345521	6:20193477-20193698												CM018552.1:17606714-17606894								CM017893.1:10298902-10299122
zCNE_5914	chr12:25345542-25345664	6:20193766-20193874												CM018552.1:17606955-17607076								CM017893.1:10298752-10298873
zCNE_5915	chr12:25427015-25427152	6:20095475-20095585																				CM017893.1:10264792-10264864
zCNE_5916	chr12:25537763-25537990	6:19981680-19981904		CM014094.1:24709993-24710222	HG916828.1:16106933-16107161			III:21731959-21732187	CYIF01000303.1:86373-86601	KV751325.1:5518758-5518986	KV884691.1:3678281-3678509	LG13:10980869-10981098	15:16269302-16269531	CM018552.1:17683619-17683842	CM020927.1:11264996-11265162	KI519650.1:2564233-2564462	NC_049702.1:2348791-2348962	BDQW01000478.1:6461410-6461638		4:6122352-6122581	Un_random:99247947-99248176	CM017893.1:10215319-10215538	22:20855289-20855518	NC_036792.1:9597923-9598152
zCNE_5917	chr12:25538226-25538566	6:19973425-19973694												CM018552.1:17684111-17684412								CM017893.1:10214711-10215044
zCNE_5918	chr12:25564178-25564401	6:19948427-19948615												CM018552.1:17691761-17691881								CM017893.1:10208889-10209075
zCNE_5919	chr12:25564661-25564763	APWO02002338.1:5305-5409		CM014094.1:24839793-24839886	HG916828.1:16136429-16136522			III:21760860-21760953	CYIF01000303.1:114578-114671	KV751325.1:5490269-5490362	KV884691.1:3718951-3719044	LG13:10949033-10949126	15:16239200-16239293	CM018552.1:17692320-17692424	CM020927.1:11233834-11233928	KI519650.1:2532190-2532283	NC_049702.1:2386916-2387009	BDQW01000478.1:6492930-6493023		4:6139725-6139819		CM017893.1:10208434-10208538	22:20889706-20889799	NC_036792.1:9565632-9565725
zCNE_5920	chr12:25564948-25565097	6:19942316-19942426												CM018552.1:17694159-17694269								CM017893.1:10207996-10208100
zCNE_5921	chr12:25565139-25565399	6:19941936-19942194												CM018552.1:17694365-17694622								CM017893.1:10207644-10207901
zCNE_5922	chr12:25565465-25565787	APWO02002338.1:8547-8822												CM018552.1:17694743-17695021								CM017893.1:10207212-10207530
zCNE_5923	chr12:25568346-25568532													CM018552.1:17695633-17695792								CM017893.1:10206521-10206724
zCNE_5924	chr12:25568561-25568815	APWO02002338.1:9759-9964												CM018552.1:17695840-17696079								CM017893.1:10206242-10206480
zCNE_5925	chr12:25571045-25571176	6:19938614-19938740												CM018552.1:17696886-17696961								CM017893.1:10205700-10205829
zCNE_5926	chr12:25572335-25572444	APWO02002338.1:11892-11983		CM014094.1:24867026-24867108	HG916828.1:16163316-16163398			III:21787820-21787902	CYIF01000303.1:143563-143645	KV751325.1:5462756-5462836	KV884691.1:3752184-3752266	LG13:10919707-10919789	15:16212435-16212517	CM018552.1:17697130-17697215	CM020927.1:11201936-11202018	KI519650.1:2494476-2494558	NC_049702.1:2412382-2412464	BDQW01000478.1:6521376-6521458		4:6158951-6159026	17:11012275-11012349	CM017893.1:10205439-10205545	22:20928166-20928248	NC_036792.1:9535236-9535318
zCNE_5927	chr12:25572336-25572460	APWO02002338.1:11892-11998		CM014094.1:24867026-24867108	HG916828.1:16163316-16163398			III:21787820-21787902	CYIF01000303.1:143563-143645	KV751325.1:5462756-5462836	KV884691.1:3752184-3752266	LG13:10919707-10919789	15:16212430-16212517	CM018552.1:17697130-17697229	CM020927.1:11201931-11202018	KI519650.1:2494476-2494558	NC_049702.1:2412382-2412464	BDQW01000478.1:6521376-6521458		4:6158951-6159026	17:11012275-11012349	CM017893.1:10205422-10205545	22:20928166-20928248	NC_036792.1:9535236-9535318
zCNE_5928	chr12:25572637-25572913	APWO02002338.1:12192-12446												CM018552.1:17697385-17697652								CM017893.1:10204981-10205254
zCNE_5929	chr12:25572677-25572900	APWO02002338.1:12224-12443												CM018552.1:17697428-17697639								CM017893.1:10204994-10205210
zCNE_5930	chr12:25575764-25575851	APWO02002338.1:13681-13767		CM014094.1:24871408-24871483	HG916828.1:16167768-16167843			III:21792131-21792206	CYIF01000303.1:147756-147828	KV751325.1:5458907-5458982	KV884691.1:3756051-3756123	LG13:10915920-10915992	15:16209495-16209567	CM018552.1:17697927-17698013	CM020927.1:11197906-11197981	KI519650.1:2490099-2490171	NC_049702.1:2416039-2416095	BDQW01000478.1:6525845-6525917		4:6162002-6162077	17:11009325-11009400	CM017893.1:10204590-10204675	22:20935310-20935382	NC_036792.1:9531426-9531498
zCNE_5931	chr12:25575938-25576061	6:19936296-19936414												CM018552.1:17698124-17698240								CM017893.1:10204400-10204518
zCNE_5932	chr12:25575948-25576183	6:19936189-19936404												CM018552.1:17698134-17698285								CM017893.1:10204278-10204506
zCNE_5933	chr12:25582543-25582761	6:19928341-19928553												CM018552.1:17700014-17700193								CM017893.1:10201276-10201465
zCNE_5934	chr12:25589524-25589629	6:19923360-19923455		CM014094.1:24895125-24895217	HG916828.1:16193909-16194001	groupVI:13587153-13587243		III:21815330-21815422	CYIF01000303.1:171384-171476	KV751325.1:5431098-5431190	KV884691.1:3787571-3787663	LG13:10890557-10890649	15:16182083-16182174	CM018552.1:17701491-17701586	CM020927.1:11169714-11169806	KI519650.1:2464689-2464781	NC_049702.1:2470881-2470973	BDQW01000187.1:22526-22618		4:6175177-6175269	17:10998806-10998898	CM017893.1:10198568-10198672	22:20961817-20961909	NC_036792.1:9500537-9500629
zCNE_5935	chr12:25965608-25965702	6:19394548-19394627	CM015712.1:29797752-29797805	CM014094.1:23370370-23370421				JRPU02000106.1:91268-91319	CYIF01000457.1:112380-112431					CM018552.1:17891067-17891152	CM020917.1:587177-587230							CM017893.1:10043927-10044019
zCNE_5936	chr12:25986518-25986772	6:19368394-19368638	CM015712.1:29805450-29805514	CM014094.1:23376525-23376602	HG916828.1:23428750-23428830	groupVI:15380769-15380845	NC_051451.1:8636648-8636728		CYIF01000457.1:104263-104336	KV751317.1:4677149-4677220		LG13:163855-163927	15:12301450-12301530	CM018543.1:10053253-10053451	VHII01000298.1:3863-3942			BDQW01000127.1:66404-66482				CM017893.1:10038856-10039101		NC_036792.1:2354431-2354504
zCNE_5937	chr12:25991406-25991555	6:19361930-19362007	CM015712.1:29810211-29810289	CM014094.1:23382241-23382319	HG916828.1:23435624-23435695	groupVI:15377734-15377810	NC_051451.1:8642676-8642754	JRPU02000106.1:102012-102090	CYIF01000457.1:98743-98821	KV751317.1:4672165-4672243	KV885085.1:334005-334087	LG13:157639-157717	15:12306997-12307075	CM018552.1:17898262-17898374	CM020927.1:2162762-2162840	KI520032.1:323833-323911	NC_049702.1:21992032-21992110	BDQW01000127.1:68432-68510	15:31731129-31731207	4:4736906-4736983		CM017893.1:10037001-10037148		NC_036792.1:2359970-2360048
zCNE_5938	chr12:26627111-26627239	6:24373769-24373845																				CM017893.1:9747200-9747308
zCNE_5939	chr12:26634434-26634545	6:24381958-24382035												CM018552.1:15804234-15804311								CM017893.1:9744327-9744437
zCNE_5940	chr12:26670674-26670778	6:24410524-24410629
zCNE_5941	chr12:26674225-26674351	6:24414574-24414667																				CM017893.1:9731012-9731139
zCNE_5942	chr12:26677513-26677614																					CM017893.1:9729603-9729703
zCNE_5943	chr12:26719956-26720055	6:24457981-24458078												CM018552.1:15768382-15768454								CM017893.1:9713703-9713796
zCNE_5944	chr12:26723824-26723959	6:24459887-24459976												CM018552.1:15766222-15766311								CM017893.1:9711955-9712089
zCNE_5945	chr12:26728208-26728495	6:24464694-24464917				scaffold_37:2174626-2174718				KV751334.1:9581816-9581869		LG9:29887961-29888025		CM018552.1:15763800-15764026		KI519728.1:1529506-1529560	NC_049708.1:10089269-10089333		19:6336271-6336324			CM017893.1:9709385-9709584	21:21085569-21085760
zCNE_5946	chr12:26729283-26729498	6:24470225-24470405	CM015730.1:323326-323441			scaffold_37:2172548-2172613								CM018552.1:15762612-15762737	CM020930.1:2776352-2776515							CM017893.1:9708391-9708596		NC_036788.1:3246251-3246372
zCNE_5947	chr12:26729500-26729646	6:24470501-24470593											20:7260700-7260779			KI519728.1:1531658-1531744						CM017893.1:9708237-9708380
zCNE_5948	chr12:26740042-26740181	6:24474640-24474751												CM018552.1:15761988-15762103								CM017893.1:9704991-9705130
zCNE_5949	chr12:26757264-26757419	6:24499582-24499636												CM018552.1:15752344-15752395								CM017893.1:9696730-9696884
zCNE_5950	chr12:26757431-26757553	6:24499712-24499824												CM018552.1:15752195-15752268								CM017893.1:9696617-9696694
zCNE_5951	chr12:26757590-26757720	6:24499892-24500006												CM018552.1:15752065-15752162								CM017893.1:9696452-9696579
zCNE_5952	chr12:26762316-26762469	6:24509185-24509326												CM018552.1:15747100-15747221								CM017893.1:9692152-9692304
zCNE_5953	chr12:26764729-26765048	6:24514160-24514476												CM018552.1:15744303-15744599								CM017893.1:9690627-9690923
zCNE_5954	chr12:26770546-26770715	6:24523740-24523878																				CM017893.1:9685815-9685976
zCNE_5955	chr12:26776345-26776490	6:24529736-24529833												CM018552.1:15736185-15736282								CM017893.1:9681804-9681930
zCNE_5956	chr12:26778005-26778133	6:24535170-24535255												CM018552.1:15734823-15734886								CM017893.1:9680831-9680926
zCNE_5957	chr12:26783107-26783246	6:24538583-24538680												CM018552.1:15732699-15732753								CM017893.1:9678534-9678654
zCNE_5958	chr12:26788408-26788548	6:24542933-24543060												CM018552.1:15728597-15728734								CM017893.1:9676040-9676186
zCNE_5959	chr12:26790652-26790756	6:24543348-24543436																				CM017893.1:9675710-9675805
zCNE_5960	chr12:26796145-26796262	6:24549663-24549758												CM018552.1:15725369-15725465								CM017893.1:9673138-9673231
zCNE_5961	chr12:26803746-26803875	6:24554527-24554635												CM018552.1:15722037-15722153								CM017893.1:9669863-9669980
zCNE_5962	chr12:26809838-26809980	6:24561373-24561486												CM018552.1:15719970-15720074								CM017893.1:9666744-9666879
zCNE_5963	chr12:26817079-26817212	6:24568924-24569022												CM018552.1:15716433-15716530								CM017893.1:9663376-9663508
zCNE_5964	chr12:26819913-26820085	6:24571995-24572106												CM018552.1:15714886-15715015								CM017893.1:9662331-9662502
zCNE_5965	chr12:26822547-26822752	6:24575633-24575808												CM018552.1:15713062-15713200								CM017893.1:9660877-9661044
zCNE_5966	chr12:26822968-26823074	6:24577636-24577708												CM018552.1:15712687-15712756								CM017893.1:9660572-9660657
zCNE_5967	chr12:26827053-26827240	6:24579843-24580037																				CM017893.1:9660014-9660199
zCNE_5968	chr12:26828879-26828962	6:24582718-24582792												CM018552.1:15711653-15711726								CM017893.1:9659016-9659098
zCNE_5969	chr12:26828975-26829080	6:24582830-24582921																				CM017893.1:9658900-9659003
zCNE_5970	chr12:26830821-26830935	6:24586880-24586985												CM018552.1:15708726-15708829								CM017893.1:9657625-9657736
zCNE_5971	chr12:26837077-26837185	6:24591015-24591106																				CM017893.1:9655913-9655970
zCNE_5972	chr12:26840642-26840860	6:24593816-24594022												CM018552.1:15703132-15703338								CM017893.1:9654861-9655066
zCNE_5973	chr12:26843257-26843351	6:24595507-24595577																				CM017893.1:9654367-9654428
zCNE_5974	chr12:26843788-26843947	6:24595771-24595905												CM018552.1:15702283-15702437								CM017893.1:9654053-9654143
zCNE_5975	chr12:26844108-26844254	6:24596082-24596183	CM015730.1:265527-265628	CM014096.1:21794045-21794151		scaffold_37:2122333-2122402		XXIII:18834112-18834218	CYIF01000047.1:1538075-1538180	KV751334.1:9636013-9636118		LG9:29823437-29823543	20:7201868-7201945	CM018552.1:15701999-15702100	CM020930.1:2854679-2854785		NC_049708.1:10032826-10032932	BDQW01000216.1:1875948-1876055				CM017893.1:9653787-9653900		NC_036788.1:3181675-3181778
zCNE_5976	chr12:26844281-26844375																					CM017893.1:9653630-9653710
zCNE_5977	chr12:26844743-26844993	6:24598384-24598588												CM018552.1:15700573-15700722								CM017893.1:9652983-9653223
zCNE_5978	chr12:26844994-26845089																					CM017893.1:9652880-9652974
zCNE_5979	chr12:26854890-26855051	6:24609868-24610014
zCNE_5980	chr12:26855313-26855427	6:24611158-24611271												CM018552.1:15693231-15693347								CM017893.1:9647321-9647427
zCNE_5981	chr12:26855714-26855864	6:24614016-24614147												CM018552.1:15692744-15692807								CM017893.1:9646856-9647003
zCNE_5982	chr12:26860922-26861108	6:24616166-24616321												CM018552.1:15692191-15692336								CM017893.1:9646080-9646263
zCNE_5983	chr12:26865096-26865442	6:24618071-24618418	CM015730.1:260324-260426	CM014096.1:21799133-21799236	HG916851.1:20496636-20496746			XXIII:18829038-18829141	CYIF01000047.1:1543547-1543616	KV751334.1:9640841-9640943		LG9:29817383-29817449		CM018552.1:15690195-15690474	CM020930.1:2860211-2860313		NC_049708.1:10027235-10027299	BDQW01000216.1:1881272-1881341	19:6266307-6266402			CM017893.1:9645253-9645554
zCNE_5984	chr12:26865791-26865903	6:24620665-24620776	CM015730.1:259763-259839	CM014096.1:21799726-21799814	HG916851.1:20496017-20496105	scaffold_37:2116409-2116497	NC_051450.1:4776281-4776357	XXIII:18828460-18828548	CYIF01000047.1:1544139-1544220	KV751334.1:9641394-9641482	KV885024.1:314546-314630	LG9:29816768-29816856	20:7192630-7192706	CM018552.1:15689701-15689809	CM020930.1:2862477-2862565	KI519728.1:1612984-1613072	NC_049708.1:10026619-10026698	BDQW01000216.1:1881851-1881925	19:6265730-6265806		Un_random:91226913-91226990	CM017893.1:9644584-9644689	21:20998170-20998258	NC_036788.1:3175019-3175107
zCNE_5985	chr12:26865931-26866052	6:24620860-24620959												CM018552.1:15689548-15689656								CM017893.1:9644438-9644546
zCNE_5986	chr12:26871006-26871138	6:24628223-24628333												CM018552.1:15685521-15685629								CM017893.1:9642668-9642770
zCNE_5987	chr12:26882506-26882687	6:24648272-24648416												CM018552.1:15677658-15677790								CM017893.1:9635585-9635715
zCNE_5988	chr12:26882921-26883124	6:24648678-24648844												CM018552.1:15677224-15677410								CM017893.1:9635222-9635307
zCNE_5989	chr12:26885440-26885594	6:24650246-24650343												CM018552.1:15675269-15675366								CM017893.1:9633034-9633087
zCNE_5990	chr12:26899439-26899604	6:24658096-24658225																				CM017893.1:9627794-9627939
zCNE_5991	chr12:26904148-26904265	6:24660659-24660773	CM015730.1:239215-239283	CM014096.1:21823160-21823228	HG916851.1:20469306-20469374	scaffold_37:2096895-2096962	NC_051450.1:4818867-4818924	XXIII:18805871-18805939	CYIF01000047.1:1565057-1565124	KV751334.1:9661831-9661898		LG9:29787268-29787336	20:7147578-7147641	CM018552.1:15667903-15668016	CM020930.1:2895323-2895389	KI519728.1:1639144-1639212	NC_049708.1:10009316-10009380	BDQW01000216.1:1904406-1904473	19:6230798-6230866	10:12161610-12161677		CM017893.1:9626894-9627008	21:20967913-20967981	NC_036788.1:3147975-3148043
zCNE_5992	chr12:26904558-26904677	6:24663377-24663470												CM018552.1:15667112-15667215								CM017893.1:9626475-9626593
zCNE_5993	chr12:26909167-26909543	6:24665684-24665999		CM014096.1:21824203-21824345				XXIII:18804748-18804890		KV751334.1:9662727-9662869		LG9:29786191-29786333		CM018552.1:15665223-15665538								CM017893.1:9624851-9625213
zCNE_5994	chr12:26912706-26912934	6:24667863-24668048	CM015730.1:234632-234803	CM014096.1:21832603-21832786	HG916851.1:20465959-20466142	scaffold_37:2094033-2094207	NC_051450.1:4827255-4827409	XXIII:18801334-18801517	CYIF01000047.1:1567854-1568036	KV751334.1:9666262-9666446	KV885024.1:251993-252164	LG9:29782591-29782771	20:7142718-7142884	CM018552.1:15664257-15664480	CM020930.1:2900947-2901125	KI519728.1:1641086-1641257	NC_049708.1:10006650-10006829	BDQW01000216.1:1908005-1908186	19:6227357-6227539	10:12159565-12159747	Un_random:91215526-91215696	CM017893.1:9623003-9623228	21:20965913-20966084	NC_036788.1:3142271-3142411
zCNE_5995	chr12:26913609-26913868	6:24668942-24669163												CM018552.1:15663297-15663505								CM017893.1:9622030-9622279
zCNE_5996	chr12:26916636-26916770	6:24670741-24670859												CM018552.1:15662784-15662901								CM017893.1:9621530-9621651
zCNE_5997	chr12:26926351-26926449	6:24675316-24675370																				CM017893.1:9615909-9616005
zCNE_5998	chr12:26926512-26926635	6:24675530-24675633												CM018552.1:15658204-15658287								CM017893.1:9615774-9615866
zCNE_5999	chr12:26927188-26927357	6:24680813-24680943												CM018552.1:15655748-15655857								CM017893.1:9615180-9615336
zCNE_6000	chr12:26930835-26931070	6:24684226-24684453																				CM017893.1:9614015-9614148
zCNE_6001	chr12:26936579-26936702	6:24685563-24685669																				CM017893.1:9611883-9611971
zCNE_6002	chr12:26945530-26945633	6:24691469-24691538																				CM017893.1:9609727-9609810
zCNE_6003	chr12:26946296-26946509	6:24693259-24693455												CM018552.1:15648941-15649048								CM017893.1:9608762-9608975
zCNE_6004	chr12:26949600-26949743	6:24696115-24696228																				CM017893.1:9607292-9607409
zCNE_6005	chr12:26951256-26951400	6:24699199-24699320												CM018552.1:15645518-15645613								CM017893.1:9604787-9604927
zCNE_6006	chr12:26958065-26958203	6:24706885-24706937												CM018552.1:15643499-15643552								CM017893.1:9601961-9602092
zCNE_6007	chr12:26976616-26976763	6:24726588-24726701												CM018552.1:15631619-15631729								CM017893.1:9594457-9594590
zCNE_6008	chr12:26981267-26981399	6:24732294-24732398																				CM017893.1:9592648-9592755
zCNE_6009	chr12:26991759-26991858	6:24737859-24737957	CM015730.1:195727-195824	CM014096.1:21873125-21873222	HG916851.1:20422090-20422187	scaffold_37:2052298-2052395	NC_051450.1:4910763-4910853	XXIII:18760991-18761088	CYIF01000047.1:1608409-1608506	KV751334.1:9706102-9706198		LG9:29739403-29739500	20:7085924-7086021	CM018552.1:15627520-15627598		KI519728.1:1684937-1685034		BDQW01000216.1:1971121-1971218	19:6178966-6179056			CM017893.1:9587922-9587970	21:20922422-20922519
zCNE_6010	chr12:26992063-26992162	6:24739262-24739329
zCNE_6011	chr12:27000250-27000401	6:24758312-24758428	CM015730.1:185711-185786						CYIF01000047.1:1618460-1618535													CM017893.1:9583542-9583685
zCNE_6012	chr12:27003147-27003263	6:24760627-24760739																				CM017893.1:9582390-9582499
zCNE_6013	chr12:27009959-27010103	6:24770255-24770360												CM018552.1:15618936-15619076								CM017893.1:9578173-9578300
zCNE_6014	chr12:27016128-27016371	6:24777302-24777484	CM015730.1:172041-172144	CM014096.1:21897956-21898028	HG916851.1:20397859-20397962	scaffold_37:2026234-2026337	NC_051450.1:4976164-4976266		CYIF01000047.1:1631455-1631558			LG9:29706670-29706773	20:7044055-7044158	CM018552.1:15616499-15616702				BDQW01000216.1:2002009-2002110	19:6156307-6156410			CM017893.1:9575996-9576235
zCNE_6015	chr12:27067423-27067564	4:2160041-2160152	CM015731.1:3029169-3029253	CM014098.1:5051036-5051120	HG916838.1:15458279-15458363		NC_051446.1:24809839-24809918	XVI:23276821-23276905	CYIF01000144.1:609218-609302	KV751350.1:3175875-3175960	KV884755.1:656910-656994	LG8:5215642-5215726	19:19223830-19223925	CM018552.1:11503366-11503462		KI519617.1:4893067-4893137		BDQW01000068.1:2373997-2374081	20:22040881-22040954			CM017893.1:9546361-9546468	10:15777922-15778007
zCNE_6016	chr12:27081559-27081671	4:2166983-2167051																				CM017893.1:9538038-9538141
zCNE_6017	chr12:27096651-27096835	4:2179857-2180046																				CM017914.1:2817222-2817381
zCNE_6018	chr12:27123580-27123726	4:2198969-2199099												CM018552.1:11544110-11544245								CM017893.1:9517304-9517449
zCNE_6019	chr12:27124046-27124340	4:2199423-2199655	CM015726.1:1149639-1149800	CM014100.1:23797072-23797231	HG916848.1:22124279-22124441	groupXI:1643229-1643389	NC_051441.1:20834189-20834352	XII:4479529-4479688	CYIF01000248.1:482173-482335	KV751361.1:4457928-4458091	KV884780.1:238501-238662	LG4:2805728-2805891	8:24210321-24210483	CM018552.1:11544593-11544845	CM020923.1:32013485-32013605	KI520062.1:283093-283256	NC_049706.1:2876184-2876307	BDQW01000192.1:456162-456324	23:2672482-2672644	5:2061054-2061215	Un_random:5538138-5538297	CM017893.1:9516674-9516958	16:24904159-24904322	NC_036783.1:3676846-3676974
zCNE_6020	chr12:27126936-27127139	4:2202511-2202706	CM015731.1:3104431-3104567	CM014098.1:4980269-4980390	HG916838.1:15378603-15378724		NC_051446.1:24733027-24733163	XVI:23194324-23194445	CYIF01000144.1:534635-534756	KV751350.1:3092867-3092988	KV884755.1:575513-575566	LG8:5317104-5317225	19:19142181-19142302	CM018552.1:11547841-11548030	CM020929.1:6515345-6515466	KI519617.1:4805875-4805995	NC_049705.1:19838405-19838451	BDQW01000068.1:2458691-2458812	20:22120847-22120984	1:2543176-2543297	2:1753907-1754028	CM017893.1:9513856-9514041	10:15686528-15686648	NC_036787.1:20745596-20745717
zCNE_6021	chr12:27137399-27137520	4:2212121-2212239																				CM017893.1:9504395-9504516
zCNE_6022	chr12:27138092-27138258	4:2212747-2212847												CM018552.1:11558330-11558422								CM017893.1:9503769-9503929
zCNE_6023	chr12:27138737-27138849	4:2214022-2214104												CM018552.1:11559322-11559414								CM017893.1:9503162-9503278
zCNE_6024	chr12:27143867-27144103	4:2220371-2220596							CYIF01000144.1:514543-514658					CM018552.1:11565948-11566161		KI519617.1:4781179-4781298						CM017893.1:9497696-9497928	10:15660136-15660255	NC_036787.1:20725046-20725162
zCNE_6025	chr12:27146182-27146302	4:2221659-2221750												CM018552.1:11567394-11567469								CM017893.1:9496027-9496114
zCNE_6026	chr12:27146303-27146418	4:2221823-2221934																				CM017893.1:9495862-9495968
zCNE_6027	chr12:27152036-27152518	4:2223567-2224034	CM015731.1:3129900-3130227	CM014098.1:4957727-4958037	HG916838.1:15353867-15354029	groupV:4592875-4593039	NC_051446.1:24708839-24708992	XVI:23171478-23171788	CYIF01000144.1:509559-509902	KV751350.1:3070425-3070733	KV884755.1:531550-531858	LG8:5341700-5342030	19:19121137-19121449	CM018552.1:11569062-11569484	CM020929.1:6541495-6541805	KI519617.1:4775262-4775467	NC_049705.1:19812699-19812893	BDQW01000068.1:2483923-2484235	20:22150157-22150465	1:2523504-2523812	2:1733741-1734050	CM017893.1:9493399-9493847	10:15655030-15655357	NC_036787.1:20720438-20720768
zCNE_6028	chr12:27160149-27160286	4:2230775-2230827												CM018552.1:11573532-11573577								CM017893.1:9488588-9488712
zCNE_6029	chr12:27162141-27162304	4:2232266-2232391												CM018552.1:11574544-11574649								CM017893.1:9487517-9487673
zCNE_6030	chr12:27162617-27162833	4:2232809-2233000	CM015731.1:3138413-3138505	CM014098.1:4948826-4948939	HG916838.1:15346108-15346221	groupV:4584349-4584447	NC_051446.1:24700078-24700176	XVI:23162390-23162503	CYIF01000144.1:500394-500507	KV751350.1:3063172-3063267	KV884755.1:522469-522564	LG8:5353717-5353831	19:19112845-19112929	CM018552.1:11575008-11575162	CM020929.1:6550561-6550674	KI519617.1:4764503-4764612	NC_049705.1:19804661-19804774	BDQW01000068.1:2492703-2492816	20:22160120-22160238	1:2516741-2516854	2:1726863-1726953	CM017893.1:9486939-9487153	10:15642918-15643031	NC_036787.1:20709249-20709363
zCNE_6031	chr12:27163181-27163316	4:2233468-2233596												CM018552.1:11575515-11575598								CM017893.1:9486446-9486575
zCNE_6032	chr12:27163344-27163489	4:2233642-2233768																				CM017893.1:9486273-9486412
zCNE_6033	chr12:27163718-27163904	4:2234197-2234353												CM018552.1:11576073-11576226								CM017893.1:9485784-9485956
zCNE_6034	chr12:27164454-27164634	4:2235775-2235942	CM015731.1:3141150-3141224	CM014098.1:4946062-4946136	HG916838.1:15343512-15343586	groupV:4581850-4581924	NC_051446.1:24695951-24696025	XVI:23159569-23159643	CYIF01000144.1:497705-497779	KV751350.1:3060784-3060858	KV884755.1:519948-520022	LG8:5356078-5356152	19:19109744-19109818		CM020929.1:6553251-6553325	KI519617.1:4760392-4760466	NC_049705.1:19802034-19802108	BDQW01000068.1:2495191-2495265	20:22163379-22163453	1:2514448-2514522	2:1724390-1724464	CM017893.1:9484968-9485144	10:15638534-15638608	NC_036787.1:20706957-20707031
zCNE_6035	chr12:27164667-27164861	4:2235976-2236165	CM015731.1:3141257-3141425	CM014098.1:4945880-4946028	HG916838.1:15343325-15343472		NC_051446.1:24695769-24695917	XVI:23159387-23159535	CYIF01000144.1:497523-497671	KV751350.1:3060602-3060750	KV884755.1:519765-519914	LG8:5356186-5356334	19:19109562-19109710	CM018552.1:11576854-11577002	CM020929.1:6553379-6553498	KI519617.1:4760210-4760358	NC_049705.1:19801820-19801968	BDQW01000068.1:2495299-2495447	20:22163487-22163635	1:2514266-2514414	2:1724217-1724356	CM017893.1:9484757-9484927	10:15638352-15638500	NC_036787.1:20706775-20706923
zCNE_6036	chr12:27169427-27169613	4:2239943-2240084		CM014098.1:4943124-4943214				XVI:23156581-23156671						CM018552.1:11580592-11580761								CM017893.1:9481004-9481177
zCNE_6037	chr12:27172487-27172640	4:2242135-2242207												CM018552.1:11581427-11581498								CM017893.1:9479499-9479635
zCNE_6038	chr12:27172960-27173160	4:2243731-2243929												CM018552.1:11581879-11582038								CM017893.1:9478960-9479154
zCNE_6039	chr12:27175440-27175620	4:2244401-2244566												CM018552.1:11582452-11582597								CM017893.1:9478553-9478670
zCNE_6040	chr12:27176136-27176299	4:2245192-2245347		CM014098.1:4940626-4940694			NC_051446.1:24690198-24690258	XVI:23154004-23154072	CYIF01000144.1:491808-491876					CM018552.1:11583126-11583274	CM020929.1:6559402-6559470	KI519617.1:4753013-4753076		BDQW01000068.1:2501119-2501187	20:22169533-22169601	1:2509989-2510057	2:1719786-1719854	CM017893.1:9477627-9477768	10:15630869-15630933
zCNE_6041	chr12:27179860-27180234	4:2249749-2250091	CM015731.1:3150306-3150527	CM014098.1:4936190-4936404	HG916838.1:15333223-15333437			XVI:23149568-23149782	CYIF01000144.1:487887-488101		KV884755.1:510297-510511	LG8:5367859-5368073		CM018552.1:11585385-11585730	CM020929.1:6564202-6564416			BDQW01000068.1:2505043-2505257				CM017893.1:9474948-9475321	10:15625638-15625851	NC_036787.1:20695084-20695298
zCNE_6042	chr12:27183091-27183252	4:2257103-2257257												CM018552.1:11586626-11586733								CM017893.1:9473267-9473428
zCNE_6043	chr12:27186172-27186400	4:2257926-2258144	CM015731.1:3153285-3153442	CM014098.1:4932605-4932765	HG916838.1:15329028-15329153	groupV:4569872-4569939		XVI:23145924-23146004	CYIF01000144.1:483959-484119	KV751350.1:3045999-3046068	KV884755.1:506763-506943	LG8:5372221-5372404	19:19098919-19099101	CM018552.1:11587374-11587553	CM020929.1:6567344-6567436			BDQW01000068.1:2508577-2508730	20:22178922-22179051			CM017893.1:9472057-9472282		NC_036787.1:20690526-20690709
zCNE_6044	chr12:27188645-27188743																					CM017893.1:9470821-9470897
zCNE_6045	chr12:27191642-27192013	4:2262469-2262816												CM018552.1:11589644-11589952							2:1711504-1711612	CM017893.1:9470071-9470388
zCNE_6046	chr12:27195077-27195203	4:2265413-2265523												CM018552.1:11591130-11591241								CM017893.1:9468874-9468988
zCNE_6047	chr12:27195223-27195348	4:2265557-2265667												CM018552.1:11591276-11591393								CM017893.1:9468780-9468848
zCNE_6048	chr12:27195925-27196308	4:2266606-2266971	CM015731.1:3157646-3157909	CM014098.1:4928131-4928416	HG916838.1:15324515-15324778	groupV:4565676-4565940	NC_051446.1:24676521-24676785	XVI:23141421-23141706	CYIF01000144.1:479442-479705	KV751350.1:3041554-3041818	KV884755.1:502322-502585	LG8:5377452-5377737	19:19094371-19094634	CM018552.1:11592080-11592414	CM020929.1:6571685-6571948	KI519617.1:4734929-4735193	NC_049705.1:19783541-19783831	BDQW01000068.1:2512999-2513262	20:22185090-22185353	1:2500462-2500726	2:1709698-1709938	CM017893.1:9467799-9468183	10:15612135-15612399	NC_036787.1:20685290-20685575
zCNE_6049	chr12:27196679-27196796	4:2267531-2267647	CM015731.1:3158522-3158631	CM014098.1:4927423-4927532	HG916838.1:15323784-15323890	groupV:4564964-4565073	NC_051446.1:24675930-24676039	XVI:23140727-23140836	CYIF01000144.1:478743-478852	KV751350.1:3040872-3040978		LG8:5378311-5378420	19:19093765-19093874	CM018552.1:11592884-11593000	CM020929.1:6572561-6572670	KI519617.1:4732836-4732942	NC_049705.1:19782829-19782938	BDQW01000068.1:2513876-2513985	20:22185953-22186062	1:2499852-2499958	2:1709118-1709224	CM017893.1:9467311-9467426	10:15609954-15610063	NC_036787.1:20684607-20684716
zCNE_6050	chr12:27197011-27197257	4:2269615-2269851	CM015731.1:3158866-3158986	CM014098.1:4927022-4927156	HG916838.1:15323347-15323474		NC_051446.1:24675579-24675713	XVI:23140334-23140469	CYIF01000144.1:478324-478462	KV751350.1:3040455-3040580	KV884755.1:501289-501382	LG8:5378700-5378836	19:19093384-19093509	CM018552.1:11593333-11593540	CM020929.1:6572981-6573114	KI519617.1:4732417-4732555		BDQW01000068.1:2514315-2514440	20:22186363-22186496	1:2499495-2499622	2:1708763-1708885	CM017893.1:9466352-9466452	10:15609568-15609705	NC_036787.1:20684214-20684325
zCNE_6051	chr12:27201664-27201922	4:2272317-2272511												CM018552.1:11594342-11594534								CM017893.1:9465007-9465239
zCNE_6052	chr12:27246838-27246976	4:2317735-2317800																				CM017893.1:9440557-9440680
zCNE_6053	chr12:27252063-27252259	4:2321413-2321590																				CM017893.1:9438412-9438588
zCNE_6054	chr12:27252373-27252487	4:2321966-2322042																				CM017893.1:9438125-9438215
zCNE_6055	chr12:27260018-27260125	4:2325957-2326066																				CM017893.1:9434946-9435039
zCNE_6056	chr12:27262869-27263137	4:2326602-2326802												CM018552.1:11632665-11632719								CM017893.1:9433489-9433707
zCNE_6057	chr12:27271864-27272092	4:2335679-2335887												CM018552.1:11638848-11638962								CM017893.1:9428813-9428993
zCNE_6058	chr12:27280025-27280172	4:2343528-2343579												CM018552.1:11642633-11642682								CM017893.1:9425827-9425889
zCNE_6059	chr12:27280233-27280338	4:2343739-2343825
zCNE_6060	chr12:27292955-27293201	4:2357292-2357481												CM018552.1:11648855-11649081								CM017893.1:9413721-9413954
zCNE_6061	chr12:27297219-27297404																					CM017893.1:9411916-9412104
zCNE_6062	chr12:27300806-27300937	4:2359670-2359758																				CM017893.1:9410037-9410135
zCNE_6063	chr12:27305824-27305919	4:2366847-2366917																				CM017893.1:9406800-9406881
zCNE_6064	chr12:27308389-27308591	4:2367590-2367788		CM014098.1:3781204-3781302	HG916838.1:14495713-14495913			XVI:22347119-22347217	CYIF01000087.1:410851-411052					CM018552.1:11655625-11655766	CM020929.1:7580620-7580715			BDQW01000068.1:3374461-3374662	20:23113894-23113989			CM017893.1:9406099-9406153
zCNE_6065	chr12:27311279-27311374	4:2368045-2368103												CM018552.1:11656018-11656074
zCNE_6066	chr12:27315152-27315388	4:2370501-2370683												CM018552.1:11656733-11656885								CM017893.1:9404278-9404469
zCNE_6067	chr12:27317966-27318075																					CM017893.1:9403628-9403716
zCNE_6068	chr12:27318097-27318405	4:2372874-2373115			HG916838.1:14499473-14499524	groupV:4023210-4023349			CYIF01000087.1:413813-413864			LG8:6414408-6414537		CM018552.1:11657614-11657886	CM020929.1:7574499-7574550	KI519617.1:3842288-3842361		BDQW01000068.1:3371613-3371664				CM017893.1:9403306-9403599		NC_036787.1:19651702-19651753
zCNE_6069	chr12:27322800-27323187	4:2375044-2375371	CM015731.1:3866965-3867080	CM014098.1:3167372-3167441	HG916838.1:14500769-14500895			XVI:22350662-22350735	CYIF01000087.1:415080-415207	KV751350.1:2185725-2185847	KV884863.1:691648-691775	LG8:6411653-6411740		CM018552.1:11658857-11659174	CM020929.1:7572100-7572221			BDQW01000068.1:3370324-3370462	20:23107962-23108087			CM017893.1:9402160-9402501		NC_036787.1:19654444-19654523
zCNE_6070	chr12:27329272-27329550	4:2381121-2381355																				CM017893.1:9399150-9399424
zCNE_6071	chr12:27333095-27333192	4:2386629-2386705												CM018552.1:11666297-11666371								CM017893.1:9396090-9396182
zCNE_6072	chr12:27338112-27338361	4:2390785-2390989			HG916838.1:14516880-14516970				CYIF01000087.1:431795-431919					CM018552.1:11670134-11670351	CM020929.1:7551406-7551530							CM017893.1:9392392-9392621
zCNE_6073	chr12:27341593-27341781	4:2393226-2393380	CM015731.1:3852392-3852505	CM014098.1:3184928-3185042	HG916838.1:14518177-14518291	groupV:4037212-4037331		XVI:22366440-22366554	CYIF01000087.1:433119-433232	KV751350.1:2207629-2207741	KV884863.1:708268-708379	LG8:6386028-6386141		CM018552.1:11671843-11671983	CM020929.1:7550183-7550287		NC_049705.1:19099961-19100036	BDQW01000068.1:3353114-3353227	20:23086861-23086977			CM017893.1:9389687-9389852		NC_036787.1:19681707-19681820
zCNE_6074	chr12:27342261-27342516	4:2393991-2394194												CM018552.1:11672564-11672764								CM017893.1:9388954-9389123
zCNE_6075	chr12:27347128-27347284	4:2399430-2399567							CYIF01000087.1:436916-437057						CM020929.1:7544895-7545035							CM017893.1:9386881-9387028
zCNE_6076	chr12:27350720-27350967	4:2406452-2406633												CM018552.1:11677533-11677619								CM017893.1:9384632-9384861
zCNE_6077	chr12:27352839-27353068	4:2408242-2408448												CM018552.1:11678333-11678530								CM017893.1:9382626-9382843
zCNE_6078	chr12:27357506-27357725	4:2414823-2415027	CM015731.1:3837573-3837735	CM014098.1:3814862-3815052	HG916838.1:14530604-14530781	groupV:4046572-4046750	NC_051446.1:23920584-23920748	XVI:22378528-22378706	CYIF01000087.1:445809-445988	KV751350.1:2223401-2223547	KV884863.1:721744-721866	LG8:6368036-6368236		CM018552.1:11681115-11681301	CM020929.1:7533592-7533741	KI519617.1:3886030-3886176	NC_049705.1:19113125-19113188	BDQW01000068.1:3338816-3339000	20:23072136-23072282	1:2050858-2050973		CM017893.1:9379753-9379967	10:14782688-14782834	NC_036787.1:19699331-19699531
zCNE_6079	chr12:27357750-27357978	4:2415070-2415284																				CM017893.1:9379511-9379734
zCNE_6080	chr12:27358349-27358488	4:2415649-2415793	CM015731.1:3836509-3836571	CM014098.1:3199183-3199321	HG916838.1:14531796-14531929	groupV:4048034-4048100	NC_051446.1:23922010-23922051	XVI:22379639-22379773	CYIF01000087.1:446942-447075		KV884863.1:722811-722872	LG8:6367002-6367140		CM018552.1:11681851-11681955	CM020929.1:7532390-7532528	KI519617.1:3886884-3887022	NC_049705.1:19114320-19114453	BDQW01000068.1:3337698-3337836	20:23069433-23069567			CM017893.1:9379085-9379227	10:14783554-14783692	NC_036787.1:19700427-19700565
zCNE_6081	chr12:27360565-27360736	4:2416775-2416911												CM018552.1:11683718-11683840								CM017893.1:9377744-9377834
zCNE_6082	chr12:27367477-27367662	4:2421822-2421953
zCNE_6083	chr12:27368132-27368310	4:2423261-2423438																				CM017893.1:9373568-9373748
zCNE_6084	chr12:27374259-27374430	4:2425706-2425834												CM018552.1:11688035-11688205								CM017893.1:9370706-9370875
zCNE_6085	chr12:27388735-27388884	4:2435848-2435940												CM018552.1:11690883-11691000
zCNE_6086	chr12:27388899-27389037	4:2436039-2436102												CM018552.1:11691076-11691203								CM017893.1:9366904-9367032
zCNE_6087	chr12:27395677-27395870	4:2439579-2439764																				CM017893.1:9365493-9365666
zCNE_6088	chr12:27398044-27398214	4:2440191-2440348																				CM017893.1:9364780-9364945
zCNE_6089	chr12:27398448-27398658	4:2441068-2441270	CM015731.1:3816069-3816261	CM014098.1:3226045-3226238	HG916838.1:14551789-14551982	groupV:4062751-4062900	NC_051446.1:23945466-23945612	XVI:22404806-22404999	CYIF01000087.1:468315-468508	KV751350.1:2248679-2248826	KV884863.1:742376-742560	LG8:6336251-6336442		CM018552.1:11694244-11694459	CM020929.1:7510021-7510168			BDQW01000068.1:3313783-3313965	20:23047508-23047701			CM017893.1:9364213-9364425		NC_036787.1:19733202-19733389
zCNE_6090	chr12:27398812-27398926													CM018552.1:11694658-11694758								CM017893.1:9363968-9364039
zCNE_6091	chr12:27398937-27399106	4:2441652-2441756												CM018552.1:11694842-11694946								CM017893.1:9363742-9363893
zCNE_6092	chr12:27401970-27402128	4:2445382-2445540												CM018552.1:11698164-11698234								CM017893.1:9361536-9361631
zCNE_6093	chr12:27409772-27409933	4:2447382-2447542
zCNE_6094	chr12:27409972-27410167	4:2447588-2447766	CM015731.1:3813016-3813161	CM014098.1:3228932-3229070	HG916838.1:14555016-14555163	groupV:4065147-4065290	NC_051446.1:23947118-23947269	XVI:22407784-22407922	CYIF01000087.1:471375-471520	KV751350.1:2251270-2251424	KV884863.1:746139-746280	LG8:6332561-6332734	19:18007875-18008007	CM018552.1:11698553-11698699	CM020929.1:7506609-7506730	KI519617.1:3913927-3914080	NC_049705.1:19135285-19135442	BDQW01000068.1:3310723-3310863	20:23044119-23044267	1:2065038-2065179	2:1396780-1396919	CM017893.1:9360898-9360988	10:14810861-14810985	NC_036787.1:19737176-19737349
zCNE_6095	chr12:27412500-27412779	4:2448315-2448593												CM018552.1:11699215-11699460								CM017893.1:9357006-9357272
zCNE_6096	chr12:27412903-27413063	4:2448771-2448897												CM018552.1:11699615-11699751								CM017893.1:9356766-9356854
zCNE_6097	chr12:27417033-27417292	4:2453266-2453512	CM015731.1:3804893-3805062	CM014098.1:3236562-3236731	HG916838.1:14562458-14562619	groupV:4070309-4070360		XVI:22414497-22414666	CYIF01000087.1:477883-478043	KV751350.1:2257848-2257989	KV884863.1:750809-750989	LG8:6323512-6323665		CM018552.1:11701529-11701730	CM020929.1:7498777-7498949	KI519617.1:3922588-3922734		BDQW01000068.1:3304026-3304197	20:23037132-23037312	1:2070161-2070265		CM017893.1:9354226-9354489	10:14819087-14819233	NC_036787.1:19745903-19746062
zCNE_6098	chr12:27423401-27423541	4:2458326-2458446																				CM017893.1:9352256-9352358
zCNE_6099	chr12:27435870-27435997	4:2470106-2470222																				CM017893.1:9349293-9349409
zCNE_6100	chr12:27439830-27439933	4:2473787-2473869												CM018552.1:11711142-11711224	CM020929.1:7487027-7487097							CM017893.1:9348671-9348771
zCNE_6101	chr12:27439981-27440147	4:2473921-2474079	CM015731.1:3795688-3795771	CM014098.1:3864797-3864898	HG916838.1:14573079-14573221	groupV:4076575-4076664	NC_051446.1:23971638-23971739	XVI:22425050-22425151	CYIF01000087.1:488071-488173		KV884863.1:761745-761842	LG8:6305873-6305975	19:18073233-18073304	CM018552.1:11711269-11711375	CM020929.1:7486880-7486964	KI519617.1:3936491-3936553		BDQW01000068.1:3293393-3293495	20:23025175-23025277	1:2076061-2076162	2:1406549-1406631	CM017893.1:9348461-9348625	10:14831067-14831131	NC_036787.1:19761552-19761653
zCNE_6102	chr12:27440541-27440656	4:2475478-2475585																				CM017893.1:9347458-9347557
zCNE_6103	chr12:27444304-27444488	4:2478900-2479082												CM018552.1:11715998-11716084								CM017893.1:9347045-9347207
zCNE_6104	chr12:27445902-27446166	4:2480693-2480883												CM018552.1:11716697-11716851								CM017893.1:9346098-9346296
zCNE_6105	chr12:27449589-27449854	4:2491436-2491665	CM015731.1:3788608-3788785	CM014098.1:3254595-3254771	HG916838.1:14582718-14582868	groupV:4081404-4081545	NC_051446.1:23978694-23978842	XVI:22432491-22432639	CYIF01000087.1:495603-495753	KV751350.1:2278823-2278958	KV884863.1:767556-767720	LG8:6292263-6292414		CM018552.1:11720368-11720565	CM020929.1:7468102-7468258	KI519617.1:3948387-3948545	NC_049705.1:19158058-19158157	BDQW01000068.1:3284820-3284970	20:23013025-23013176			CM017893.1:9343508-9343765	10:14843279-14843428	NC_036787.1:19775224-19775388
zCNE_6106	chr12:27453112-27453210																					CM017893.1:9342308-9342399
zCNE_6107	chr12:27458040-27458225	4:2503092-2503221	CM015731.1:3780578-3780716	CM014098.1:3262140-3262257	HG916838.1:14591087-14591195	groupV:4088337-4088458	NC_051446.1:23987409-23987540	XVI:22440370-22440488	CYIF01000087.1:503356-503468	KV751350.1:2289347-2289463	KV884863.1:774780-774915	LG8:6271484-6271607		CM018552.1:11724011-11724152	CM020929.1:7459197-7459336	KI519617.1:3964549-3964683	NC_049705.1:19167129-19167235	BDQW01000068.1:3275559-3275695	20:23002682-23002800	1:2086659-2086767	2:1412930-1413024	CM017893.1:9340690-9340818	10:14857524-14857658	NC_036787.1:19788450-19788573
zCNE_6108	chr12:27461959-27462225	4:2505154-2505393	CM015731.1:3779212-3779454	CM014098.1:3263251-3263516	HG916838.1:14592442-14592685	groupV:4089427-4089677	NC_051446.1:23989543-23989787	XVI:22441440-22441704	CYIF01000087.1:504758-505001	KV751350.1:2290583-2290774	KV884863.1:776007-776252	LG8:6270060-6270303	19:18105945-18106159	CM018552.1:11725192-11725431	CM020929.1:7457698-7457941	KI519617.1:3966547-3966798	NC_049705.1:19168583-19168826	BDQW01000068.1:3274010-3274253	20:23001122-23001368	1:2088282-2088471	2:1414241-1414436	CM017893.1:9339148-9339354	10:14859902-14860153	NC_036787.1:19789746-19789989
zCNE_6109	chr12:27464205-27464377	4:2508863-2509015												CM018552.1:11727935-11728075								CM017893.1:9337296-9337463
zCNE_6110	chr12:27464446-27464727	4:2509123-2509400	CM015731.1:3776432-3776568	CM014098.1:3265768-3265904	HG916838.1:14595469-14595605	groupV:4092121-4092242	NC_051446.1:23992500-23992632	XVI:22443970-22444106	CYIF01000087.1:507804-507939	KV751350.1:2292481-2292550	KV884863.1:778678-778813	LG8:6267295-6267428	19:18108046-18108141	CM018552.1:11728197-11728434	CM020929.1:7454855-7454991	KI519617.1:3970252-3970387	NC_049705.1:19171464-19171505	BDQW01000068.1:3271187-3271322	20:22998495-22998629	1:2090145-2090246	2:1415588-1415643	CM017893.1:9336932-9337205	10:14863165-14863300	NC_036787.1:19792654-19792756
zCNE_6111	chr12:27466010-27466134	4:2512165-2512234	CM015731.1:3774664-3774732	CM014098.1:3885211-3885306		groupV:4093745-4093813	NC_051446.1:23994505-23994573	XVI:22445755-22445823	CYIF01000087.1:509850-509918	KV751350.1:2295527-2295595	KV884863.1:780702-780779	LG8:6265196-6265264		CM018552.1:11730133-11730201	CM020929.1:7453057-7453125	KI519617.1:3972340-3972424	NC_049705.1:19173369-19173437		20:22996077-22996160	1:2092138-2092205	2:1417015-1417083	CM017893.1:9335233-9335357	10:14865226-14865310	NC_036787.1:19794810-19794878
zCNE_6112	chr12:27466986-27467269	4:2514465-2514737																				CM017893.1:9334155-9334437
zCNE_6113	chr12:27470846-27470952			CM014098.1:3275329-3275392	HG916838.1:14606498-14606537	groupV:4100325-4100388		XVI:22453382-22453445							CM020929.1:7444101-7444164		NC_049705.1:19182932-19182995					CM017893.1:9329725-9329827
zCNE_6114	chr12:27473350-27473563	4:2521902-2522092	CM015731.1:3764763-3764874	CM014098.1:3276331-3276439	HG916838.1:14607591-14607714	groupV:4101202-4101312	NC_051446.1:24004448-24004558	XVI:22454408-22454516	CYIF01000087.1:519711-519817	KV751350.1:2307991-2308127	KV884863.1:792771-792880	LG8:6254106-6254226	19:18126709-18126820	CM018552.1:11736492-11736632	CM020929.1:7443070-7443180	KI519617.1:3984920-3985030	NC_049705.1:19183945-19184055	BDQW01000068.1:3259242-3259352	20:22984211-22984319			CM017893.1:9328458-9328660	10:14876924-14877034	NC_036787.1:19805654-19805764
zCNE_6115	chr12:27476445-27476596													CM018552.1:11737868-11737956								CM017893.1:9327819-9327964
zCNE_6116	chr12:27478841-27478977	4:2527760-2527821												CM018552.1:11738434-11738514
zCNE_6117	chr12:27482296-27482539	4:2530087-2530319												CM018552.1:11739265-11739503								CM017893.1:9326139-9326377
zCNE_6118	chr12:27482612-27482789	4:2532042-2532178												CM018552.1:11739629-11739763								CM017893.1:9325920-9326062
zCNE_6119	chr12:27496551-27496740	4:2541696-2541871	CM015731.1:3752230-3752301	CM014098.1:3286841-3286935	HG916838.1:14618642-14618736			XVI:22464882-22464976	CYIF01000087.1:530846-530941		KV884863.1:802713-802785	LG8:6240684-6240777		CM018552.1:11742442-11742620	CM020929.1:7430563-7430636		NC_049705.1:19194443-19194537	BDQW01000068.1:3247828-3247922	20:22974570-22974664			CM017893.1:9322507-9322686		NC_036787.1:19818849-19818942
zCNE_6120	chr12:27496763-27497024	4:2542002-2542261	CM015731.1:3751945-3752078	CM014098.1:3287152-3287280	HG916838.1:14618861-14618989	groupV:4110884-4110996	NC_051446.1:24016358-24016471	XVI:22465181-22465309	CYIF01000087.1:531096-531224	KV751350.1:2321878-2322006	KV884863.1:802890-803023	LG8:6240423-6240551	19:18151292-18151420	CM018552.1:11742699-11742948	CM020929.1:7430329-7430459	KI519617.1:3995147-3995275	NC_049705.1:19194842-19194947	BDQW01000068.1:3247540-3247668	20:22974285-22974415	1:2106375-2106503	2:1428083-1428217	CM017893.1:9322216-9322476	10:14887461-14887589	NC_036787.1:19819079-19819207
zCNE_6121	chr12:27508117-27508323	4:2550599-2550788	CM015731.1:3747417-3747547	CM014098.1:3292482-3292571	HG916838.1:14624359-14624455	groupV:4115288-4115384	NC_051446.1:24021636-24021732	XVI:22470497-22470586	CYIF01000087.1:536812-536908	KV751350.1:2328126-2328209	KV884863.1:806926-807054	LG8:6230153-6230249	19:18158756-18158852	CM018552.1:11747426-11747583	CM020929.1:7425454-7425550	KI519617.1:4000196-4000285	NC_049705.1:19198959-19199053	BDQW01000068.1:3242421-3242520	20:22968817-22968913	1:2110189-2110291	2:1431216-1431299	CM017893.1:9315260-9315465	10:14893333-14893422	NC_036787.1:19829140-19829236
zCNE_6122	chr12:27511313-27511451	4:2553726-2553849												CM018552.1:11748559-11748682								CM017893.1:9313962-9314020
zCNE_6123	chr12:27517915-27518042	4:2557092-2557178																				CM017893.1:9311391-9311486
zCNE_6124	chr12:27518082-27518254	4:2557304-2557448																				CM017893.1:9311157-9311322
zCNE_6125	chr12:27519920-27520073	4:2562006-2562101	CM015731.1:3738109-3738203	CM014098.1:3301402-3301496	HG916838.1:14634983-14635077	groupV:4122018-4122112	NC_051446.1:24031745-24031848	XVI:22479523-22479587	CYIF01000087.1:546208-546302	KV751350.1:2342272-2342367	KV884863.1:816741-816854	LG8:6214572-6214666	19:18195724-18195781	CM018552.1:11752475-11752583	CM020929.1:7412663-7412757	KI519617.1:4010932-4011051	NC_049705.1:19206454-19206549	BDQW01000068.1:3234083-3234177	20:22958406-22958500	1:2115965-2116059	2:1436329-1436423	CM017893.1:9310222-9310347	10:14904578-14904698	NC_036787.1:19843416-19843510
zCNE_6126	chr12:27521354-27521574	4:2562344-2562554																	20:22957302-22957376			CM017893.1:9309813-9310018
zCNE_6127	chr12:27526728-27526975	4:2567887-2568091	CM015731.1:3734046-3734110	CM014098.1:3306433-3306504	HG916838.1:14639967-14640013	groupV:4125465-4125511	NC_051446.1:24039972-24040021	XVI:22484490-22484561	CYIF01000087.1:551196-551241	KV751350.1:2349169-2349215	KV884863.1:820397-820442	LG8:6205098-6205149	19:18200837-18200895	CM018552.1:11755856-11756031	CM020929.1:7407473-7407519	KI519617.1:4017056-4017116	NC_049705.1:19210413-19210460	BDQW01000068.1:3229056-3229102	20:22953558-22953631	1:2117981-2118042	2:1437933-1437982	CM017893.1:9304389-9304530	10:14909583-14909632	NC_036787.1:19853055-19853124
zCNE_6128	chr12:27526988-27527450	4:2568124-2568578			HG916838.1:14641120-14641267					KV751350.1:2351237-2351297		LG8:6203578-6203697		CM018552.1:11756087-11756545					20:22951757-22951904			CM017893.1:9303907-9304363
zCNE_6129	chr12:27529776-27529915	4:2568818-2568942																				CM017893.1:9303672-9303720
zCNE_6130	chr12:27530161-27530433	4:2570318-2570565					NC_051446.1:24042292-24042354							CM018552.1:11757382-11757553								CM017893.1:9302618-9302826
zCNE_6131	chr12:27532175-27532288	4:2571625-2571722												CM018552.1:11758590-11758683								CM017893.1:9302175-9302268
zCNE_6132	chr12:27537821-27537955	4:2577027-2577118												CM018552.1:11762325-11762398								CM017893.1:9298468-9298599
zCNE_6133	chr12:27539616-27539705																					CM017893.1:9297907-9297985
zCNE_6134	chr12:27539920-27540017																					CM017893.1:9297602-9297679
zCNE_6135	chr12:27540022-27540170	4:2579863-2579950												CM018552.1:11763392-11763471								CM017893.1:9297496-9297575
zCNE_6136	chr12:27540504-27540747	4:2580298-2580530												CM018552.1:11763799-11764024								CM017893.1:9296870-9297046
zCNE_6137	chr12:27541728-27541828	4:2583157-2583257												CM018552.1:11765486-11765581								CM017893.1:9295600-9295694
zCNE_6138	chr12:27544403-27544563	4:2585104-2585238												CM018552.1:11766150-11766283								CM017893.1:9294959-9295118
zCNE_6139	chr12:27545785-27546040	4:2586761-2586966	CM015731.1:3718476-3718564		HG916838.1:14655313-14655442						KV884863.1:835157-835295	LG8:6183561-6183693		CM018552.1:11766913-11767124	CM020929.1:7388740-7388869							CM017893.1:9294256-9294419		NC_036787.1:19872588-19872721
zCNE_6140	chr12:27546041-27546130	4:2587033-2587091												CM018552.1:11767184-11767243								CM017893.1:9294102-9294187
zCNE_6141	chr12:27546237-27546587	4:2588105-2588447	CM015731.1:3718059-3718141	CM014098.1:3941173-3941226	HG916838.1:14655806-14655890		NC_051446.1:24056543-24056617	XVI:22499756-22499809	CYIF01000087.1:567704-567788	KV751350.1:2366572-2366643	KV884863.1:835614-835698		19:18222263-18222338	CM018552.1:11767411-11767734	CM020929.1:7387970-7388046	KI519617.1:4040734-4040809		BDQW01000068.1:3212000-3212064	20:22932358-22932464	1:2127770-2127843	2:1474999-1475072	CM017893.1:9293632-9293961	10:14931489-14931564
zCNE_6142	chr12:27546754-27546854	4:2588640-2588724																				CM017893.1:9293367-9293452
zCNE_6143	chr12:27546996-27547084	4:2588899-2588963																				CM017893.1:9293138-9293222
zCNE_6144	chr12:27547639-27547793	4:2590240-2590366												CM018552.1:11768851-11768937								CM017893.1:9292261-9292410
zCNE_6145	chr12:27547829-27547913	4:2590525-2590581	CM015731.1:3716458-3716511	CM014098.1:3323220-3323259	HG916838.1:14657514-14657554		NC_051446.1:24058129-24058169	XVI:22501414-22501453	CYIF01000087.1:569416-569456	KV751350.1:2368524-2368563	KV884863.1:837143-837184	LG8:6181365-6181405	19:18223687-18223725	CM018552.1:11769054-11769139	CM020929.1:7386338-7386386	KI519617.1:4043344-4043388	NC_049705.1:19227290-19227330	BDQW01000068.1:3210372-3210412			2:1447778-1447817	CM017893.1:9292134-9292178	10:14933886-14933926	NC_036787.1:19874672-19874712
zCNE_6146	chr12:27549970-27550091	4:2593676-2593750												CM018552.1:11770550-11770667								CM017893.1:9290886-9290999
zCNE_6147	chr12:27550092-27550246	4:2593796-2593918												CM018552.1:11770712-11770788								CM017893.1:9290715-9290844
zCNE_6148	chr12:27552190-27552409	4:2596034-2596182							CYIF01000087.1:576736-576799					CM018552.1:11772050-11772149								CM017893.1:9289106-9289321
zCNE_6149	chr12:27552665-27552766													CM018552.1:11772523-11772593								CM017893.1:9288761-9288828
zCNE_6150	chr12:27553088-27553388	4:2597938-2598244	CM015731.1:3709498-3709638	CM014098.1:3949414-3949577	HG916838.1:14664164-14664260	groupV:4145603-4145706	NC_051446.1:24065566-24065672	XVI:22508450-22508609	CYIF01000087.1:577644-577804		KV884863.1:845443-845595	LG8:6173493-6173641	19:18231843-18231987	CM018552.1:11772926-11773201	CM020929.1:7377451-7377597	KI519617.1:4051300-4051444	NC_049705.1:19234122-19234226	BDQW01000068.1:3202015-3202119	20:22921513-22921676	1:2133250-2133350	Un_random:79921319-79921408	CM017893.1:9287803-9288104	10:14941880-14942024	NC_036787.1:19882476-19882571
zCNE_6151	chr12:27555082-27555277	4:2598970-2599134												CM018552.1:11773529-11773706								CM017893.1:9287001-9287188
zCNE_6152	chr12:27555286-27555388	4:2599186-2599280												CM018552.1:11773743-11773841								CM017893.1:9286891-9286986
zCNE_6153	chr12:27560151-27560251	4:2608553-2608629	CM015731.1:3704126-3704196	CM014098.1:3956322-3956396	HG916838.1:14671371-14671448	groupV:4150511-4150588	NC_051446.1:24073863-24073940	XVI:22515250-22515324	CYIF01000087.1:583897-583974	KV751350.1:2384835-2384912	KV884863.1:853090-853167	LG8:6164290-6164367	19:18238387-18238457	CM018552.1:11778094-11778155	CM020929.1:7370662-7370739	KI519617.1:4058191-4058249	NC_049705.1:19239839-19239916	BDQW01000068.1:3195308-3195386	20:22912745-22912822	1:2136578-2136669	2:1454888-1454965	CM017893.1:9282990-9283089	10:14948198-14948275	NC_036787.1:19891879-19891956
zCNE_6154	chr12:27563547-27563843	4:2612156-2612421	CM015731.1:3701534-3701641											CM018552.1:11779536-11779797								CM017893.1:9280943-9281140
zCNE_6155	chr12:27565893-27566254	4:2616190-2616476												CM018552.1:11781879-11782158								CM017893.1:9278012-9278350
zCNE_6156	chr12:27601510-27601694	4:2649061-2649218																				CM017893.1:9258738-9258917
zCNE_6157	chr12:27609521-27609664	4:2658116-2658190																				CM017893.1:9255982-9256122
zCNE_6158	chr12:27616480-27616644	4:2665416-2665568												CM018552.1:11815588-11815745								CM017893.1:9251639-9251794
zCNE_6159	chr12:27616683-27616820	4:2665626-2665690																				CM017893.1:9251475-9251598
zCNE_6160	chr12:27627200-27627401	4:2669237-2669428												CM018552.1:11819156-11819294								CM017893.1:9244797-9244968
zCNE_6161	chr12:27632622-27632788	4:2671498-2671664																				CM017893.1:9243635-9243792
zCNE_6162	chr12:27642206-27642315	4:2677289-2677381												CM018552.1:11822617-11822685								CM017893.1:9241719-9241794
zCNE_6163	chr12:27649181-27649398	4:2682225-2682410												CM018552.1:11823792-11823974								CM017893.1:9238618-9238722
zCNE_6164	chr12:27657799-27657935	4:2691600-2691725												CM018552.1:11828952-11829078								CM017893.1:9232827-9232964
zCNE_6165	chr12:27662267-27662465	4:2693214-2693397																				CM017893.1:9232287-9232457
zCNE_6166	chr12:27668529-27668621																					CM017893.1:9228260-9228349
zCNE_6167	chr12:27678893-27679068	4:2705695-2705850																				CM017893.1:9222605-9222719
zCNE_6168	chr12:27684205-27684372	4:2708645-2708758		CM014098.1:21508184-21508245	HG916838.1:970551-970612			XVI:6070922-6070983	CYIF01000030.1:248620-248681			LG8:23458657-23458718			CM020929.1:23967651-23967712			BDQW01000068.1:16999803-16999864	20:7304839-7304900			CM017893.1:9220646-9220793		NW_020193448.1:12734-12795
zCNE_6169	chr12:27688989-27689202	4:2712615-2712811												CM018552.1:11843880-11844094								CM017893.1:9219030-9219236
zCNE_6170	chr12:27695546-27695668	4:2716325-2716432												CM018552.1:11846059-11846136								CM017893.1:9217932-9218053
zCNE_6171	chr12:27703793-27703923	4:2730251-2730351																				CM017893.1:9213442-9213552
zCNE_6172	chr12:27706694-27706990	4:2735695-2735980												CM018552.1:11860479-11860738								CM017893.1:9210537-9210816
zCNE_6173	chr12:27714672-27714913	4:2742784-2742946												CM018552.1:11863062-11863259								CM017893.1:9206654-9206896
zCNE_6174	chr12:27715029-27715209	4:2743137-2743313												CM018552.1:11863408-11863581								CM017893.1:9206379-9206514
zCNE_6175	chr12:27720990-27721107	4:2748266-2748344												CM018552.1:11866193-11866272								CM017893.1:9202647-9202729
zCNE_6176	chr12:27724675-27724845	4:2749856-2749989
zCNE_6177	chr12:27724857-27724967	4:2750013-2750115												CM018552.1:11867699-11867796								CM017893.1:9201287-9201405
zCNE_6178	chr12:27727951-27728047																					CM017893.1:9200602-9200681
zCNE_6179	chr12:27728079-27728179	4:2751576-2751649
zCNE_6180	chr12:27728224-27728393	4:2751713-2751865	CM015731.1:16621171-16621264	CM014098.1:21548396-21548492	HG916838.1:935261-935350	groupV:6618849-6618940	NC_051446.1:9821233-9821325	XVI:6030399-6030491	CYIF01000030.1:216092-216185	KV751339.1:11254314-11254377	KV884959.1:423075-423153	LG8:23411112-23411177		CM018552.1:11868533-11868690	CM020929.1:24047064-24047156	KI519614.1:4474588-4474669	NC_049705.1:7560723-7560815	BDQW01000068.1:16966670-16966757	20:7264181-7264271	1:8909927-8909988		CM017893.1:9200271-9200422	10:20517650-20517728	NC_036787.1:4936800-4936888
zCNE_6181	chr12:27731226-27731353	4:2758957-2759091												CM018552.1:11870838-11870924								CM017893.1:9198573-9198707
zCNE_6182	chr12:27739796-27739895													CM018552.1:11873089-11873134								CM017893.1:9196919-9197019
zCNE_6183	chr12:27746006-27746267	4:2773745-2773962												CM018552.1:11874942-11875102
zCNE_6184	chr12:27746430-27746663	4:2774655-2774841												CM018552.1:11875283-11875423								CM017893.1:9193581-9193741
zCNE_6185	chr12:27746430-27746825	4:2774655-2774993												CM018552.1:11875283-11875575								CM017893.1:9193469-9193741
zCNE_6186	chr12:27746665-27746825	4:2774854-2774993												CM018552.1:11875465-11875575								CM017893.1:9193469-9193572
zCNE_6187	chr12:27749539-27749811	4:2781440-2781692		CM014098.1:21560126-21560194					CYIF01000030.1:203740-203842			LG8:23391950-23392020										CM017893.1:9191330-9191582		NC_036787.1:4955974-4956044
zCNE_6188	chr12:27753832-27754035	4:2784925-2785114												CM018552.1:11879609-11879771								CM017893.1:9190226-9190391
zCNE_6189	chr12:27754158-27754291	4:2786649-2786731																				CM017893.1:9187808-9187863
zCNE_6190	chr12:27754471-27754677	4:2786985-2787160												CM018552.1:11880268-11880439								CM017893.1:9187423-9187563
zCNE_6191	chr12:27758118-27758227	4:2792342-2792432												CM018552.1:11883993-11884063								CM017893.1:9183777-9183862
zCNE_6192	chr12:27760497-27760651	4:2796698-2796845																				CM017893.1:9182569-9182716
zCNE_6193	chr12:27773520-27773674	4:2804633-2804764												CM018552.1:11889651-11889777								CM017893.1:9177930-9178027
zCNE_6194	chr12:27777555-27777708	4:2808295-2808413												CM018552.1:11890839-11890904								CM017893.1:9176414-9176503
zCNE_6195	chr12:27778246-27778351	4:2811786-2811881																				CM017893.1:9175763-9175806
zCNE_6196	chr12:27780714-27780842	4:2814420-2814542												CM018552.1:11893814-11893934								CM017893.1:9173458-9173580
zCNE_6197	chr12:27791583-27791713	4:2818762-2818891												CM018552.1:11896634-11896757								CM017893.1:9170939-9171068
zCNE_6198	chr12:27794634-27794770	4:2821233-2821376																				CM017893.1:9169645-9169779
zCNE_6199	chr12:27794968-27795192	4:2821607-2821817												CM018552.1:11897777-11897959								CM017893.1:9169269-9169403
zCNE_6200	chr12:27800860-27800973	4:2828368-2828479																				CM017893.1:9162788-9162874
zCNE_6201	chr12:27805673-27805847	4:2831578-2831737												CM018552.1:11906700-11906859								CM017893.1:9159887-9160045
zCNE_6202	chr12:27806534-27806675	4:2833051-2833163																				CM017893.1:9158148-9158287
zCNE_6203	chr12:27815895-27816055	4:2839185-2839343												CM018552.1:11912788-11912947								CM017893.1:9152980-9153093
zCNE_6204	chr12:27821750-27821923	4:2845327-2845454												CM018552.1:11917520-11917651								CM017893.1:9149972-9150133
zCNE_6205	chr12:27836217-27836361	4:2857141-2857267												CM018552.1:11924235-11924363								CM017893.1:9142048-9142174
zCNE_6206	chr12:27836663-27836923	4:2857623-2857811												CM018552.1:11926196-11926358								CM017893.1:9141555-9141709
zCNE_6207	chr12:27846923-27847073	4:2864140-2864270																				CM017893.1:9138519-9138582
zCNE_6208	chr12:27852502-27852632	4:2874510-2874612																				CM017893.1:9136419-9136540
zCNE_6209	chr12:27862099-27862264	4:2890459-2890582												CM018552.1:11933969-11934124
zCNE_6210	chr12:27867696-27867800	4:2895287-2895366																				CM017893.1:9129834-9129934
zCNE_6211	chr12:27868003-27868169	4:2896490-2896632												CM018552.1:11939333-11939434								CM017893.1:9129444-9129510
zCNE_6212	chr12:27871316-27871447	4:2897808-2897926																				CM017893.1:9128436-9128556
zCNE_6213	chr12:27873972-27874217	4:2899970-2900195																				CM017893.1:9125954-9126196
zCNE_6214	chr12:27874498-27874725	4:2903110-2903299												CM018552.1:11942976-11943185								CM017893.1:9124848-9125008
zCNE_6215	chr12:27885869-27885983																					CM017893.1:9120715-9120820
zCNE_6216	chr12:27888865-27888987	4:2920794-2920866																				CM017893.1:9119581-9119688
zCNE_6217	chr12:27889371-27889607	4:2922417-2922637																				CM017893.1:9119001-9119194
zCNE_6218	chr12:27893430-27893813	4:2923959-2924266												CM018552.1:11952367-11952594								CM017893.1:9117568-9117891
zCNE_6219	chr12:27898642-27898767	4:2928727-2928810																				CM017893.1:9116032-9116134
zCNE_6220	chr12:27913064-27913185	4:2940042-2940161												CM018552.1:11959757-11959868								CM017893.1:9111057-9111159
zCNE_6221	chr12:27925778-27925889	4:2961821-2961878												CM018552.1:11971084-11971151								CM017893.1:9104573-9104681
zCNE_6222	chr12:27931678-27931779	4:2967950-2968003																				CM017893.1:9100191-9100280
zCNE_6223	chr12:27931940-27932095	4:2968212-2968339	CM015731.1:16467987-16468113						CYIF01000030.1:88127-88228								NC_049705.1:7440214-7440297	BDQW01000068.1:16853496-16853598				CM017893.1:9099859-9099977
zCNE_6224	chr12:27933414-27933686	4:2970003-2970210												CM018552.1:11974216-11974466								CM017893.1:9098601-9098750
zCNE_6225	chr12:27938250-27938378	4:2973745-2973860																				CM017893.1:9096146-9096251
zCNE_6226	chr12:27949432-27949557	4:2981348-2981407												CM018552.1:11979836-11979911
zCNE_6227	chr12:27952133-27952251	4:2982335-2982413																				CM017893.1:9092878-9092944
zCNE_6228	chr12:27959045-27959184	4:2983998-2984068																				CM017893.1:9090305-9090430
zCNE_6229	chr12:27975272-27975688	4:2996041-2996400												CM018552.1:11989556-11989911								CM017893.1:9084954-9085366
zCNE_6230	chr12:27986296-27986388																					CM017893.1:9080565-9080646
zCNE_6231	chr12:27989225-27989364	4:3008741-3008853												CM018552.1:11995123-11995253								CM017893.1:9078016-9078123
zCNE_6232	chr12:27997522-27997676	4:3011214-3011309
zCNE_6233	chr12:28006332-28006477	4:3020916-3021055	CM015731.1:16427866-16427924	CM014098.1:21722268-21722326	HG916838.1:753727-753785	groupV:6490450-6490508	NC_051446.1:9594252-9594310	XVI:5855296-5855354	CYIF01000030.1:57975-58033	KV751339.1:11430461-11430514	KV884959.1:231403-231461	LG8:23161486-23161544		CM018552.1:11997928-11998054	CM020929.1:24338860-24338918	KI519614.1:4687184-4687241	NC_049705.1:7410266-7410324	BDQW01000068.1:16823140-16823198	20:7058131-7058189	1:8786115-8786167		CM017893.1:9072806-9072952	10:20310249-20310306	NC_036787.1:5196844-5196902
zCNE_6234	chr12:28006517-28006670	4:3021096-3021236																				CM017893.1:9072649-9072783
zCNE_6235	chr12:28008558-28008709	4:3025924-3026037												CM018552.1:11999153-11999272								CM017893.1:9070793-9070942
zCNE_6236	chr12:28011550-28011694	4:3029665-3029781																				CM017893.1:9068137-9068258
zCNE_6237	chr12:28016939-28017054	4:3030909-3031025																				CM017893.1:9067420-9067533
zCNE_6238	chr12:28021000-28021077	4:3033704-3033784								KV751339.1:11440751-11440819				CM018552.1:12005405-12005480								CM017893.1:9065519-9065585
zCNE_6239	chr12:28022923-28023091	4:3036934-3037048												CM018552.1:12007699-12007789								CM017893.1:9063985-9064110
zCNE_6240	chr12:28023133-28023273	4:3037148-3037285																				CM017893.1:9063795-9063937
zCNE_6241	chr12:28033452-28033620	4:3049340-3049473
zCNE_6242	chr12:28035409-28035667	4:3051091-3051293												CM018552.1:12013666-12013811								CM017893.1:9057576-9057773
zCNE_6243	chr12:28053511-28053709	4:3061290-3061462	CM015731.1:16394019-16394170	CM014098.1:21751337-21751488	HG916838.1:721136-721274		NC_051446.1:9560192-9560343	XVI:5825643-5825794	CYIF01000030.1:30080-30231	KV751339.1:11460365-11460503	AONE01057126.1:276-414	LG8:23126182-23126333		CM018552.1:12021674-12021843	CM020929.1:24388501-24388652	KI519614.1:4718392-4718543	NC_049705.1:7382993-7383144	BDQW01000068.1:16795956-16796107	20:7022915-7023066	1:8769277-8769373	2:4567879-4568032	CM017893.1:9047100-9047259	10:20276152-20276303	NC_036787.1:5234040-5234149
zCNE_6244	chr12:28053943-28054114	4:3062157-3062287																				CM017893.1:9046644-9046705
zCNE_6245	chr12:28056608-28056851	4:3062765-3062967	CM015731.1:16391788-16391930	CM014098.1:21754313-21754440	HG916838.1:718345-718485	groupV:6463252-6463341	NC_051446.1:9557806-9557946	XVI:5822704-5822831	CYIF01000030.1:27285-27425	KV751339.1:11463521-11463661	KV884959.1:198701-198843	LG8:23123575-23123715		CM018552.1:12022637-12022818	CM020929.1:24395298-24395447	KI519614.1:4722362-4722502	NC_049705.1:7380561-7380701	BDQW01000068.1:16794108-16794248	20:7019655-7019795	1:8766611-8766753	2:4565478-4565606	CM017893.1:9045670-9045910	10:20272532-20272660	NC_036787.1:5237735-5237875
zCNE_6246	chr12:28070355-28070497	4:3065529-3065630												CM018552.1:12030027-12030141				BDQW01000068.1:16790086-16790154	20:7014763-7014813			CM017893.1:9042748-9042884
zCNE_6247	chr12:28071230-28071356	4:3066983-3067069												CM018552.1:12031229-12031316								CM017893.1:9041364-9041446
zCNE_6248	chr12:28073582-28073817	4:3069160-3069380	CM015731.1:16381632-16381689	CM014098.1:21761999-21762072	HG916838.1:710085-710162	groupV:6456815-6456884		XVI:5815010-5815078	CYIF01000030.1:20240-20317	KV752344.1:476-581		LG8:23114126-23114193		CM018552.1:12032789-12033000	CM020929.1:24406450-24406520	KI519614.1:4730350-4730428		BDQW01000068.1:16786975-16787052	20:7009153-7009219	1:8762231-8762310	2:4561376-4561447	CM017893.1:9039709-9039819
zCNE_6249	chr12:28073879-28074023	4:3069435-3069577	CM015731.1:16381311-16381387	CM014098.1:21762359-21762436	HG916838.1:709730-709807	groupV:6456475-6456543	NC_051446.1:9550641-9550711	XVI:5814646-5814723	CYIF01000030.1:19905-19966	KV752344.1:185-259	KV884959.1:186858-186935	LG8:23113829-23113883		CM018552.1:12033112-12033203		KI519614.1:4730687-4730764	NC_049705.1:7373744-7373812	BDQW01000068.1:16786639-16786713	20:7008809-7008871	1:8761965-8762024	2:4561095-4561173	CM017893.1:9039498-9039596	10:20264242-20264309	NC_036787.1:5248828-5248890
zCNE_6250	chr12:28082677-28082765	4:3092590-3092648																				CM017893.1:9033668-9033745
zCNE_6251	chr12:28082974-28083101	4:3093035-3093153																				CM017893.1:9033397-9033466
zCNE_6252	chr12:28087643-28087740	4:3093602-3093678																				CM017893.1:9032711-9032803
zCNE_6253	chr12:28093214-28093353	4:3097344-3097450												CM018552.1:12054989-12055103
zCNE_6254	chr12:28093402-28093498																					CM017893.1:9031377-9031450
zCNE_6255	chr12:28109502-28109634	4:3119935-3120030												CM018552.1:12060952-12061039								CM017893.1:9025940-9026075
zCNE_6256	chr12:28123615-28123713																					CM017893.1:9017970-9018050
zCNE_6257	chr12:28142223-28142500	4:3151321-3151572																				CM017893.1:9011585-9011637
zCNE_6258	chr12:28149195-28149317	4:3158184-3158287																				CM017893.1:9008809-9008915
zCNE_6259	chr12:28161200-28161342	4:3168214-3168343																				CM017893.1:9005277-9005378
zCNE_6260	chr12:28172694-28172836	4:3177960-3178052												CM018552.1:12081083-12081170								CM017893.1:9001333-9001456
zCNE_6261	chr12:28177126-28177283	4:3180988-3181135												CM018552.1:12083606-12083750								CM017893.1:8998963-8999077
zCNE_6262	chr12:28245895-28246043	4:3279490-3279629												CM018552.1:12120213-12120316								CM017893.1:8973913-8974012
zCNE_6263	chr12:28323658-28323781	4:3356855-3356965																				CM017893.1:8938497-8938628
zCNE_6264	chr12:28403957-28404061	4:3427135-3427218																				CM017893.1:8864216-8864290
zCNE_6265	chr12:28445181-28445305	4:3430522-3430624																				CM017893.1:8848108-8848216
zCNE_6266	chr12:28445520-28445609																					CM017893.1:8847787-8847888
zCNE_6267	chr12:28454855-28455018	4:3440280-3440426	CM015731.1:3407347-3407461	CM014098.1:4304187-4304284	HG916838.1:15036619-15036733	groupV:4388785-4388884	NC_051446.1:24383168-24383256	XVI:22880310-22880407	CYIF01000144.1:210551-210666	KV751350.1:2758567-2758678	KV884755.1:268152-268258	LG8:5732156-5732270		CM018552.1:12205824-12205949			NC_049705.1:19556808-19556902	BDQW01000068.1:2809634-2809748	20:22504884-22505008	1:2318046-2318162	2:1572338-1572464	CM017893.1:8843104-8843251		NC_036787.1:20321208-20321322
zCNE_6268	chr12:28461797-28461988	4:3447330-3447478												CM018552.1:12210522-12210601								CM017893.1:8894120-8894291
zCNE_6269	chr12:28466857-28467063	4:3450234-3450425		CM014098.1:4313942-4313983	HG916838.1:15051603-15051644			XVI:22890647-22890688	CYIF01000144.1:221783-221824		KV884755.1:275827-275872											CM017893.1:8838460-8838653
zCNE_6270	chr12:28467350-28467473	4:3452611-3452696												CM018552.1:12213226-12213303								CM017893.1:8838034-8838118
zCNE_6271	chr12:28492920-28493014	4:3482790-3482836																				CM017893.1:8818518-8818609
zCNE_6272	chr12:28493266-28493398	4:3483486-3483575																				CM017893.1:8818116-8818201
zCNE_6273	chr12:28499105-28499238	4:3487972-3488051												CM018552.1:12232850-12232919								CM017893.1:8815346-8815431
zCNE_6274	chr12:28508051-28508162	4:3494951-3495035																				CM017893.1:8811169-8811265
zCNE_6275	chr12:28508363-28508469	4:3495279-3495362																				CM017893.1:8810841-8810937
zCNE_6276	chr12:28511654-28511776	4:3501922-3502006												CM018552.1:12238728-12238794								CM017893.1:8809967-8810093
zCNE_6277	chr12:28516422-28516585	4:3503719-3503791		CM014098.1:4719515-4719568	HG916838.1:15090108-15090173			XVI:22922553-22922606	CYIF01000144.1:258650-258715	KV751350.1:2807240-2807288				CM018552.1:12240080-12240144	CM020929.1:6841546-6841599			BDQW01000068.1:2754046-2754099				CM017893.1:8808672-8808834
zCNE_6278	chr12:28520424-28520560	4:3508947-3509079												CM018552.1:12242211-12242296								CM017893.1:8807491-8807626
zCNE_6279	chr12:28520727-28520853	4:3509389-3509495																				CM017893.1:8807152-8807276
zCNE_6280	chr12:28525219-28525338	4:3516379-3516459	CM015731.1:3367235-3367303	CM014098.1:4727737-4727810	HG916838.1:15101668-15101745	groupV:4420883-4420957	NC_051446.1:24440428-24440497	XVI:22930836-22930908	CYIF01000144.1:267723-267800	KV751350.1:2829772-2829840	KV884755.1:310785-310851	LG8:5661257-5661334	19:18782706-18782784	CM018552.1:12245041-12245128	CM020929.1:6826675-6826752	KI519617.1:4475762-4475842	NC_049705.1:19599066-19599138	BDQW01000068.1:2743312-2743389	20:22440653-22440730	1:2380198-2380269		CM017893.1:8803234-8803300	10:15364988-15365068	NC_036787.1:20399599-20399676
zCNE_6281	chr12:28528082-28528273	4:3518269-3518423												CM018552.1:12245998-12246146								CM017893.1:8802069-8802236
zCNE_6282	chr12:28533118-28533362	4:3520385-3520571												CM018552.1:12246833-12246999								CM017893.1:8799424-8799626
zCNE_6283	chr12:28533770-28533921	4:3521805-3521887	CM015731.1:3364666-3364706		HG916838.1:15104880-15104920				CYIF01000144.1:270892-270932	KV751350.1:2833378-2833418				CM018552.1:12247520-12247608	CM020929.1:6823471-6823511		NC_049705.1:19602038-19602078	BDQW01000068.1:2740307-2740347				CM017893.1:8798780-8798912
zCNE_6284	chr12:28577526-28577688	4:3568712-3568857												CM018552.1:12274114-12274231								CM017893.1:8778194-8778345
zCNE_6285	chr12:28585614-28585774	4:3577345-3577433																				CM017893.1:8775017-8775175
zCNE_6286	chr12:28589530-28589654																					CM017893.1:8773200-8773276
zCNE_6287	chr12:28589844-28589940	4:3580535-3580614		CM014098.1:4769813-4769897	HG916838.1:15146671-15146741		NC_051446.1:24481677-24481750		CYIF01000144.1:307033-307118					CM018552.1:12280276-12280348				BDQW01000068.1:2705354-2705439	20:22392956-22393040			CM017893.1:8772972-8773052
zCNE_6288	chr12:28611389-28611559	4:3616430-3616548												CM018552.1:12292676-12292753								CM017893.1:8763999-8764093
zCNE_6289	chr12:28629893-28630004	4:3631510-3631604																				CM017893.1:8755684-8755754
zCNE_6290	chr12:28633596-28633696																					CM017893.1:8753139-8753238
zCNE_6291	chr12:28633819-28633993	4:3633318-3633438												CM018552.1:12300173-12300318								CM017893.1:8752856-8753013
zCNE_6292	chr12:28638336-28638478	4:3638119-3638215												CM018552.1:12301943-12302089								CM017893.1:8749273-8749398
zCNE_6293	chr12:28693591-28693863	4:3678458-3678666	CM015731.1:3276333-3276516	CM014098.1:4822440-4822679	HG916838.1:15204228-15204361	groupV:4482966-4483105	NC_051446.1:24543001-24543196	XVI:23027274-23027522	CYIF01000144.1:362286-362482	KV751350.1:2923097-2923280	KV884755.1:389901-390145	LG8:5534365-5534611	19:18940003-18940187	CM018552.1:12323848-12324097	CM020929.1:6711900-6712096	KI519617.1:4595353-4595486	NC_049705.1:19675014-19675148	BDQW01000068.1:2639438-2639622	20:22320540-22320775	1:2431036-2431232	2:1646215-1646349	CM017893.1:8731210-8731476	10:15477581-15477714	NC_036787.1:20519030-20519213
zCNE_6294	chr12:28696726-28696828	4:3681114-3681209	CM015731.1:3273618-3273708	CM014098.1:4824956-4825048	HG916838.1:15207966-15208059	groupV:4485525-4485621	NC_051446.1:24546142-24546234	XVI:23029823-23029915	CYIF01000144.1:365105-365198	KV751350.1:2926486-2926580	KV884755.1:392087-392164	LG8:5530884-5530976	19:18944930-18945013			KI519617.1:4598153-4598229	NC_049705.1:19677456-19677549	BDQW01000068.1:2635666-2635759	20:22317013-22317106	1:2432562-2432637	2:1647952-1648027	CM017893.1:8729788-8729878	10:15480525-15480589	NC_036787.1:20522450-20522542
zCNE_6295	chr12:28699856-28699994	4:3683817-3683927		CM014098.1:4825603-4825683	HG916838.1:15208737-15208858		NC_051446.1:24547590-24547681	XVI:23030491-23030571	CYIF01000144.1:365862-365942			LG8:5530290-5530381		CM018552.1:12329472-12329594	CM020929.1:6705880-6705960		NC_049705.1:19678109-19678190	BDQW01000068.1:2635037-2635117	20:22316287-22316367	1:2433156-2433216	2:1648494-1648574	CM017893.1:8728452-8728546	10:15482310-15482400	NC_036787.1:20523044-20523135
zCNE_6296	chr12:28708456-28708599	4:3690055-3690197												CM018552.1:12335762-12335891								CM017893.1:8725969-8726108
zCNE_6297	chr12:28708630-28708790	4:3690249-3690402	CM015731.1:3269298-3269439	CM014098.1:4828486-4828619	HG916838.1:15213064-15213198	groupV:4488416-4488555	NC_051446.1:24549629-24549764	XVI:23033530-23033662	CYIF01000144.1:368968-369111	KV751350.1:2929699-2929836	KV884755.1:394376-394509	LG8:5527741-5527881	19:18950545-18950689	CM018552.1:12335937-12336069	CM020929.1:6701783-6701880	KI519617.1:4603174-4603315	NC_049705.1:19680689-19680795	BDQW01000068.1:2631198-2631341	20:22312266-22312400	1:2435120-2435258	2:1650926-1651066	CM017893.1:8725770-8725925	10:15484846-15484983	NC_036787.1:20525409-20525509
zCNE_6298	chr12:28716150-28716313	4:3692727-3692842	CM015731.1:3267247-3267362	CM014098.1:4830007-4830129	HG916838.1:15214483-15214604	groupV:4489529-4489650	NC_051446.1:24552188-24552304	XVI:23035078-23035199	CYIF01000144.1:371181-371302	KV751350.1:2932243-2932363	KV884755.1:396134-396255	LG8:5525879-5525995	19:18958997-18959113	CM018552.1:12336758-12336845	CM020929.1:6697664-6697780	KI519617.1:4604815-4604932	NC_049705.1:19682166-19682285	BDQW01000068.1:2629201-2629322	20:22310418-22310539	1:2435767-2435887	2:1651490-1651610	CM017893.1:8722961-8723100	10:15486549-15486666	NC_036787.1:20527405-20527519
zCNE_6299	chr12:28726521-28726683	4:3706891-3707009	CM015731.1:3262893-3262972	CM014098.1:4834069-4834149	HG916838.1:15219669-15219749	groupV:4492733-4492812	NC_051446.1:24556204-24556299	XVI:23039293-23039373	CYIF01000144.1:376980-377059	KV751350.1:2938035-2938115	KV884755.1:401271-401351	LG8:5520172-5520252	19:18962382-18962462	CM018552.1:12340019-12340137	CM020929.1:6690851-6690931	KI519617.1:4608565-4608645	NC_049705.1:19687926-19688006	BDQW01000068.1:2623157-2623237	20:22305761-22305841	1:2440357-2440432		CM017893.1:8720165-8720326	10:15490805-15490885	NC_036787.1:20533634-20533714
zCNE_6300	chr12:28726719-28726928	4:3707082-3707304	CM015731.1:3262658-3262713	CM014098.1:4834394-4834464	HG916838.1:15219939-15220032			XVI:23039625-23039695	CYIF01000144.1:377291-377359			LG8:5519863-5519963		CM018552.1:12340256-12340409				BDQW01000068.1:2622792-2622915	20:22305449-22305504			CM017893.1:8719925-8720126
zCNE_6301	chr12:28730191-28730554	4:3709457-3709785	CM015731.1:3260979-3261302	CM014098.1:4835896-4836202	HG916838.1:15221138-15221444	groupV:4494160-4494364	NC_051446.1:24558511-24558655	XVI:23041068-23041375	CYIF01000144.1:379139-379224	KV751350.1:2940475-2940764	KV884755.1:402935-403020	LG8:5517126-5517212	19:18964569-18964865	CM018552.1:12340988-12341299	CM020929.1:6689497-6689582		NC_049705.1:19689937-19690023	BDQW01000068.1:2620749-2620834	20:22302852-22303159			CM017893.1:8718295-8718596	10:15492218-15492303	NC_036787.1:20536389-20536475
zCNE_6302	chr12:28730738-28730926	4:3710037-3710204																				CM017893.1:8717915-8718081
zCNE_6303	chr12:28736781-28737002	4:3717626-3717826												CM018552.1:12344648-12344797								CM017893.1:8715995-8716194
zCNE_6304	chr12:28741167-28741328	4:3719843-3720001	CM015731.1:3255508-3255607	CM014098.1:4841841-4841976	HG916838.1:15226365-15226500	groupV:4498158-4498234	NC_051446.1:24564086-24564202	XVI:23046653-23046788	CYIF01000144.1:384560-384694	KV751350.1:2946155-2946290	KV884755.1:407416-407536	LG8:5510996-5511131	19:18972959-18973089	CM018552.1:12345770-12345915	CM020929.1:6683245-6683380	KI519617.1:4617716-4617850	NC_049705.1:19694133-19694267	BDQW01000068.1:2615075-2615209	20:22295420-22295555	1:2444984-2445106	2:1656901-1657037	CM017893.1:8713847-8714013	10:15499579-15499713	NC_036787.1:20542184-20542319
zCNE_6305	chr12:28747809-28747952	4:3726483-3726599	CM015731.1:3251666-3251784	CM014098.1:4846474-4846593	HG916838.1:15230945-15231055		NC_051446.1:24570295-24570411	XVI:23051099-23051218	CYIF01000144.1:388676-388794	KV751350.1:2951035-2951100	KV884755.1:412215-412338	LG8:5506210-5506328	19:18982167-18982285	CM018552.1:12347791-12347909	CM020929.1:6679043-6679161	KI519617.1:4621038-4621157		BDQW01000068.1:2610663-2610782	20:22292212-22292330			CM017893.1:8711840-8711979	10:15503273-15503392	NC_036787.1:20550396-20550514
zCNE_6306	chr12:28751811-28751963	4:3732944-3733067												CM018552.1:12352009-12352142								CM017893.1:8707292-8707438
zCNE_6307	chr12:28755052-28755322	4:3737006-3737268												CM018552.1:12354220-12354445
zCNE_6308	chr12:28755338-28755451	4:3737292-3737403				groupV:4501701-4501755																CM017893.1:8703024-8703132
zCNE_6309	chr12:28772492-28772607	4:3748204-3748289												CM018552.1:12358906-12358968								CM017893.1:8694325-8694437
zCNE_6310	chr12:28772639-28772747													CM018552.1:12358987-12359067								CM017893.1:8694204-8694312
zCNE_6311	chr12:28812928-28813073	4:3785152-3785282																				CM017893.1:8674441-8674521
zCNE_6312	chr12:28818736-28818840	4:3789128-3789222																				CM017893.1:8670909-8671007
zCNE_6313	chr12:28924555-28924687	4:3846539-3846627																				CM017893.1:8618149-8618254
zCNE_6314	chr12:28936867-28936990	4:3853659-3853768	CM015731.1:12488813-12488883	CM014098.1:16515922-16515991	HG916838.1:5116191-5116261			XVI:9638335-9638405	CYIF01000196.1:27002-27072	KV751339.1:7009654-7009724	KV884764.1:1345817-1345887	LG8:19429745-19429817	19:9344056-9344127	CM018552.1:12448829-12448904	CM020929.1:18289885-18289958	KI520249.1:177449-177512	NC_049705.1:11044445-11044510	BDQW01000068.1:12931031-12931101	20:12111959-12112026	1:11499611-11499677		CM017893.1:8612629-8612751	10:1752194-1752257	NC_036787.1:8476041-8476113
zCNE_6315	chr12:28942733-28942862	4:3857580-3857676												CM018552.1:12450689-12450784								CM017893.1:8610822-8610896
zCNE_6316	chr12:28984034-28984174	4:3894162-3894297												CM018552.1:12483567-12483698								CM017893.1:8584123-8584267
zCNE_6317	chr12:28993672-28993782	4:3904911-3904996																				CM017893.1:8579143-8579239
zCNE_6318	chr12:29005666-29005770																					CM017893.1:8574416-8574489
zCNE_6319	chr12:29007894-29007990	4:3921164-3921250
zCNE_6320	chr12:29054125-29054255	4:3956579-3956688																				CM017893.1:8551501-8551611
zCNE_6321	chr12:29063567-29063777	4:3974171-3974385																				CM017893.1:8547460-8547617
zCNE_6322	chr12:29107853-29107952	4:4008307-4008402
zCNE_6323	chr12:29134061-29134164	4:4015773-4015858																				CM017893.1:8529789-8529883
zCNE_6324	chr12:29137621-29137765	4:4021153-4021270																				CM017893.1:8528743-8528886
zCNE_6325	chr12:29140099-29140279	4:4022475-4022588												CM018552.1:12551992-12552104								CM017893.1:8527268-8527395
zCNE_6326	chr12:29148824-29148936	4:4026219-4026294																				CM017893.1:8524682-8524786
zCNE_6327	chr12:29156644-29156843	4:4032120-4032275																				CM017893.1:8522461-8522571
zCNE_6328	chr12:29164460-29164726	4:4035575-4035819												CM018552.1:12557743-12557903								CM017893.1:8521722-8521964
zCNE_6329	chr12:29169590-29169761	4:4038471-4038594	CM015712.1:50918771-50918845	CM014094.1:6746719-6746793	HG916828.1:2518625-2518699	groupVI:1933714-1933788	NC_051451.1:28843117-28843190	III:46356549-46356623	CYIF01000413.1:88222-88296		KV884691.1:8591801-8591875	LG13:26737975-26738049		CM018552.1:12563235-12563371	CM020927.1:27714425-27714499		NC_049702.1:15302350-15302424	BDQW01000073.1:3167836-3167910	15:16546356-16546430	4:1274470-1274542	Un_random:94650127-94650199	CM017893.1:8521006-8521114		NC_036792.1:25741350-25741424
zCNE_6330	chr12:29178929-29179088	4:4051083-4051202																				CM017893.1:8517638-8517754
zCNE_6331	chr12:29211768-29212001	4:4074585-4074764																				CM017893.1:8505685-8505832
zCNE_6332	chr12:29220345-29220558	4:4084374-4084544												CM018552.1:12579378-12579493								CM017893.1:8503921-8504088
zCNE_6333	chr12:29267107-29267259	4:4130840-4130974												CM018552.1:12612182-12612312								CM017893.1:8474805-8474950
zCNE_6334	chr12:29276756-29276876	4:4141823-4141932																				CM017893.1:8471689-8471778
zCNE_6335	chr12:29290146-29290268	4:4148362-4148443																				CM017893.1:8469876-8469975
zCNE_6336	chr12:29295907-29296137	4:4156108-4156324												CM018552.1:12621713-12621907								CM017893.1:8466736-8466964
zCNE_6337	chr12:29305962-29306061	4:4164468-4164552												CM018552.1:12624922-12625006								CM017893.1:8461790-8461884
zCNE_6338	chr12:29308595-29308848	4:4165183-4165393						XVI:18911897-18911981	CYIF01000213.1:802724-802807					CM018552.1:12625815-12626021				BDQW01000068.1:10229484-10229567				CM017893.1:8459823-8460046
zCNE_6339	chr12:29322065-29322212	4:4201436-4201542																				CM017893.1:8456381-8456500
zCNE_6340	chr12:29322504-29322630	4:4202076-4202138																				CM017893.1:8455942-8456051
zCNE_6341	chr12:29334966-29335177	4:4210145-4210294												CM018552.1:12631048-12631154								CM017893.1:8453558-8453759
zCNE_6342	chr12:29350240-29350369	4:4218956-4219045																				CM017893.1:8450180-8450247
zCNE_6343	chr12:29350398-29350529	4:4219111-4219211												CM018552.1:12634144-12634243								CM017893.1:8449976-8450105
zCNE_6344	chr12:29350530-29350629																					CM017893.1:8449876-8449964
zCNE_6345	chr12:29355741-29355973	4:4221831-4222025												CM018552.1:12636752-12636840								CM017893.1:8446282-8446491
zCNE_6346	chr12:29356149-29356289	4:4222251-4222389	CM015731.1:9896487-9896581	CM014098.1:9212081-9212128	HG916838.1:7897242-7897359	groupV:8763564-8763628	NC_051446.1:17559543-17559637		CYIF01000213.1:775742-775859	KV751339.1:4341565-4341656	KV884757.1:775261-775378	LG8:14865882-14865999		CM018552.1:12637123-12637224		KI519884.1:414840-414955		BDQW01000068.1:10183785-10183902	20:15333644-15333740		2:8389272-8389348	CM017893.1:8446001-8446072	10:5837245-5837293
zCNE_6347	chr12:29362752-29362926	4:4226344-4226513	CM015731.1:9889055-9889190		HG916838.1:7903829-7903869				CYIF01000213.1:768985-769122					CM018552.1:12638476-12638646				BDQW01000068.1:10176789-10176926				CM017893.1:8443166-8443300
zCNE_6348	chr12:29363003-29363301	4:4226633-4226868												CM018552.1:12638810-12638993								CM017893.1:8442810-8443061
zCNE_6349	chr12:29368272-29368510	4:4227332-4227511												CM018552.1:12640423-12640568								CM017893.1:8441675-8441900
zCNE_6350	chr12:29374831-29374962	4:4234805-4234924												CM018552.1:12644197-12644278
zCNE_6351	chr12:29378373-29378578	4:4239875-4240036	CM015731.1:9874363-9874506	CM014098.1:9230883-9231028	HG916838.1:7915918-7916069	groupV:8747670-8747812	NC_051446.1:17530800-17530899	XVI:18862220-18862364	CYIF01000213.1:756515-756666	KV751339.1:4321586-4321728	KV884757.1:792964-793115	LG8:14839122-14839262	19:6013949-6014047	CM018552.1:12645510-12645666	CM020929.1:15106074-15106127	KI519884.1:382850-382966	NC_049705.1:13415781-13415823	BDQW01000068.1:10164029-10164171	20:15357726-15357866	1:13506517-13506623	2:8401637-8401735	CM017893.1:8438597-8438797	10:5871508-5871625
zCNE_6352	chr12:29380578-29380723	4:4242823-4242917												CM018552.1:12646549-12646645								CM017893.1:8436752-8436896
zCNE_6353	chr12:29380877-29381054	4:4243136-4243300																				CM017893.1:8436427-8436603
zCNE_6354	chr12:29383778-29383909	4:4245978-4246102												CM018552.1:12647433-12647492								CM017893.1:8435692-8435745
zCNE_6355	chr12:29383972-29384069	4:4246225-4246279
zCNE_6356	chr12:29384327-29384440	4:4246576-4246660																				CM017893.1:8435100-8435208
zCNE_6357	chr12:29386705-29386869	4:4249241-4249396												CM018552.1:12650496-12650647								CM017893.1:8433210-8433317
zCNE_6358	chr12:29390936-29391063	4:4259066-4259162												CM018552.1:12654568-12654638								CM017893.1:8427519-8427638
zCNE_6359	chr12:29391544-29391673	4:4264008-4264125					NC_051446.1:17512188-17512235											BDQW01000068.1:10147784-10147829				CM017893.1:8426858-8426987
zCNE_6360	chr12:29392230-29392347	4:4265704-4265809
zCNE_6361	chr12:29394945-29395077	4:4268283-4268394												CM018552.1:12659433-12659543				BDQW01000068.1:10145491-10145562				CM017893.1:8424619-8424748
zCNE_6362	chr12:29401236-29401419	4:4275336-4275446												CM018552.1:12661712-12661795								CM017893.1:8420249-8420421
zCNE_6363	chr12:29402980-29403231	4:4275744-4275976												CM018552.1:12662167-12662363								CM017893.1:8419518-8419754
zCNE_6364	chr12:29403234-29403336	4:4275994-4276095												CM018552.1:12662379-12662480								CM017893.1:8419402-8419502
zCNE_6365	chr12:29408131-29408333	4:4278844-4278986												CM018552.1:12664780-12664882								CM017893.1:8418005-8418191
zCNE_6366	chr12:29412201-29412373	4:4288687-4288849							CYIF01000213.1:726714-726780					CM018552.1:12667689-12667829								CM017893.1:8415572-8415742
zCNE_6367	chr12:29412872-29413060	4:4289389-4289533												CM018552.1:12668421-12668523
zCNE_6368	chr12:29413436-29413576	4:4290156-4290251																				CM017893.1:8414378-8414469
zCNE_6369	chr12:29420364-29420567	4:4295018-4295175																				CM017893.1:8412478-8412665
zCNE_6370	chr12:29422427-29422534	4:4297771-4297875
zCNE_6371	chr12:29422616-29422858	4:4297961-4298189												CM018552.1:12671027-12671216								CM017893.1:8411268-8411445
zCNE_6372	chr12:29426292-29426500	4:4304135-4304326	CM015731.1:9825112-9825179	CM014098.1:9282888-9282960	HG916828.1:21658141-21658200	groupV:8711723-8711772	NC_051451.1:3119087-3119151	XVI:18812134-18812201	CYIF01000213.1:707162-707229	KV751339.1:4271405-4271473	KV884768.1:1256870-1256935	LG13:4049692-4049762	15:13125078-13125131	CM018552.1:12672901-12673080	CM020927.1:6053745-6053807	KI519884.1:327396-327468		BDQW01000120.1:1754554-1754619	20:15416753-15416820	1:13550329-13550397	2:8438333-8438401	CM017893.1:8409513-8409717	10:5941369-5941436	NC_036792.1:4100658-4100728
zCNE_6373	chr12:29426727-29426942	4:4304627-4304808												CM018552.1:12674050-12674205								CM017893.1:8409121-8409288
zCNE_6374	chr12:29430961-29431244	4:4307271-4307521												CM018552.1:12676881-12677128								CM017893.1:8407182-8407452
zCNE_6375	chr12:29431497-29431771	4:4309612-4309847												CM018552.1:12677479-12677654								CM017893.1:8404868-8405141
zCNE_6376	chr12:29451006-29451182	4:4319851-4319991																				CM017893.1:8401217-8401312
zCNE_6377	chr12:29454145-29454286	4:4320837-4320958																				CM017893.1:8399467-8399565
zCNE_6378	chr12:29454594-29454760	4:4323887-4323986												CM018552.1:12690080-12690194								CM017893.1:8398968-8399132
zCNE_6379	chr12:29454833-29454958	4:4324115-4324212												CM018552.1:12690310-12690392								CM017893.1:8398827-8398885
zCNE_6380	chr12:29461388-29461516	4:4326028-4326136												CM018552.1:12692308-12692366								CM017893.1:8396993-8397084
zCNE_6381	chr12:29463951-29464129	4:4327823-4327961												CM018552.1:12692893-12693023								CM017893.1:8395492-8395641
zCNE_6382	chr12:29468661-29468796	4:4330301-4330419																				CM017893.1:8394175-8394304
zCNE_6383	chr12:29472134-29472332	4:4333391-4333568												CM018552.1:12697563-12697720								CM017893.1:8391835-8392014
zCNE_6384	chr12:29472823-29472943	4:4342427-4342510												CM018552.1:12698144-12698248								CM017893.1:8391303-8391398
zCNE_6385	chr12:29480036-29480252	4:4343556-4343693																				CM017893.1:8389243-8389401
zCNE_6386	chr12:29482730-29482974	4:4344420-4344614												CM018552.1:12700223-12700389								CM017893.1:8387989-8388211
zCNE_6387	chr12:29492307-29492551	4:4357537-4357764											19:5905787-5905877		CM020929.1:14987143-14987278							CM017893.1:8384383-8384607
zCNE_6388	chr12:29495045-29495187	4:4359694-4359819
zCNE_6389	chr12:29506297-29506493	4:4364618-4364757																				CM017893.1:8381658-8381843
zCNE_6390	chr12:29510120-29510300	4:4367541-4367694																				CM017893.1:8379123-8379243
zCNE_6391	chr12:29510556-29510696	4:4368075-4368181	CM015731.1:9789595-9789703	CM014098.1:9320702-9320810	HG916838.1:8004082-8004190	groupV:8681826-8681934	NC_051446.1:17421672-17421780	XVI:18775383-18775491	CYIF01000213.1:671824-671932	KV751339.1:4232543-4232640		LG8:14746319-14746427	19:5899233-5899351	CM018552.1:12715447-12715540	CM020929.1:14982515-14982623	KI519884.1:267065-267173	NC_049705.1:13498083-13498191	BDQW01000068.1:10076394-10076502	20:15464777-15464885	1:13576706-13576814		CM017893.1:8378678-8378808	10:5994889-5994966
zCNE_6392	chr12:29513973-29514184	4:4371141-4371331												CM018552.1:12716374-12716549								CM017893.1:8376530-8376666
zCNE_6393	chr12:29514293-29514556	4:4371750-4371974												CM018552.1:12716620-12716836								CM017893.1:8376020-8376281
zCNE_6394	chr12:29514760-29514858																					CM017893.1:8375709-8375803
zCNE_6395	chr12:29517009-29517192	4:4372209-4372348												CM018552.1:12717060-12717215								CM017893.1:8375687-8375804
zCNE_6396	chr12:29528003-29528150																					CM017893.1:8368771-8368918
zCNE_6397	chr12:29528731-29528985	4:4381730-4381946												CM018552.1:12725016-12725180								CM017893.1:8367891-8368144
zCNE_6398	chr12:29536502-29536700	4:4384490-4384674												CM018552.1:12725681-12725770								CM017893.1:8365286-8365477
zCNE_6399	chr12:29540257-29540418	4:4384996-4385149												CM018552.1:12726169-12726300								CM017893.1:8363504-8363645
zCNE_6400	chr12:29542553-29542667																					CM017893.1:8361824-8361903
zCNE_6401	chr12:29546844-29547029	4:4393624-4393774												CM018552.1:12734351-12734486								CM017893.1:8359530-8359706
zCNE_6402	chr12:29556053-29556153																					CM017893.1:8358034-8358133
zCNE_6403	chr12:29563898-29563992								CYIF01000213.1:645946-646009													CM017893.1:8355788-8355882
zCNE_6404	chr12:29566189-29566315	4:4400487-4400593												CM018552.1:12737694-12737801
zCNE_6405	chr12:29568411-29568615	4:4403044-4403213																				CM017893.1:8352301-8352495
zCNE_6406	chr12:29583494-29583662	4:4404321-4404450												CM018552.1:12739123-12739254								CM017893.1:8350971-8351127
zCNE_6407	chr12:29589922-29590086	4:4408937-4409099																				CM017893.1:8347800-8347926
zCNE_6408	chr12:29590105-29590484	4:4409140-4409496												CM018552.1:12745099-12745273								CM017893.1:8347403-8347780
zCNE_6409	chr12:29590739-29590875	4:4411041-4411109																				CM017893.1:8347023-8347141
zCNE_6410	chr12:29591197-29591422	4:4411456-4411660																				CM017893.1:8346539-8346686
zCNE_6411	chr12:29593991-29594128	4:4414151-4414226												CM018552.1:12748679-12748748								CM017893.1:8344561-8344625
zCNE_6412	chr12:29594346-29594437	4:4414547-4414638																				CM017893.1:8344270-8344358
zCNE_6413	chr12:29596370-29596474																					CM017893.1:8343719-8343764
zCNE_6414	chr12:29596535-29596783	4:4415894-4416081												CM018552.1:12750894-12751121								CM017893.1:8343391-8343632
zCNE_6415	chr12:29601779-29601969	4:4417705-4417862												CM018552.1:12751771-12751897								CM017893.1:8341681-8341873
zCNE_6416	chr12:29602343-29602526	4:4419368-4419512												CM018552.1:12752319-12752452								CM017893.1:8341179-8341325
zCNE_6417	chr12:29602804-29602951	4:4419919-4420047																				CM017893.1:8339450-8339539
zCNE_6418	chr12:29608999-29609117	4:4422848-4422908																				CM017893.1:8335618-8335717
zCNE_6419	chr12:29613061-29613242	4:4426114-4426284												CM018552.1:12759534-12759698
zCNE_6420	chr12:29617955-29618071	4:4430826-4430911		CM014098.1:9378670-9378775	HG916838.1:8065222-8065327			XVI:18717830-18717933	CYIF01000213.1:615031-615137	KV751339.1:4172219-4172331					CM020929.1:14921436-14921541			BDQW01000068.1:10016153-10016257	20:15538790-15538903			CM017893.1:8328539-8328583
zCNE_6421	chr12:29618072-29618253	4:4430947-4431119	CM015731.1:9737300-9737386	CM014098.1:9378824-9378885	HG916838.1:8065374-8065428			XVI:18717714-18717775	CYIF01000213.1:614932-614993	KV751339.1:4172126-4172187	KV884757.1:935276-935337	LG8:14684971-14685034		CM018552.1:12763314-12763391	CM020929.1:14921336-14921397		NC_049705.1:13551043-13551104	BDQW01000068.1:10016054-10016114	20:15538939-15539000	1:13622949-13623003	2:8505926-8505987	CM017893.1:8328356-8328511
zCNE_6422	chr12:29618458-29618649	4:4432139-4432298																				CM017893.1:8327956-8328123
zCNE_6423	chr12:29618852-29619028	4:4432604-4432755																				CM017893.1:8327558-8327710
zCNE_6424	chr12:29622311-29622497	4:4437486-4437635												CM018552.1:12766887-12767008								CM017893.1:8324824-8324994
zCNE_6425	chr12:29623081-29623211	4:4437995-4438090												CM018552.1:12767326-12767422								CM017893.1:8324377-8324502
zCNE_6426	chr12:29623462-29623566													CM018552.1:12767728-12767799								CM017893.1:8324042-8324119
zCNE_6427	chr12:29625151-29625249	4:4440172-4440246												CM018552.1:12769380-12769452								CM017893.1:8322437-8322532
zCNE_6428	chr12:29633817-29633953	4:4446607-4446683																				CM017893.1:8316812-8316943
zCNE_6429	chr12:29646362-29646476	13:19300744-19300834		CM014094.1:22439100-22439192	HG916844.1:25208416-25208506			JRPU02002455.1:11-103	CYIF01000223.1:104366-104458	KV751337.1:4583951-4584071	KV884735.1:817613-817720	LG1:14356371-14356463		CM018567.1:16353248-16353340	CM020921.1:30909683-30909775	KI520020.1:338363-338446		BDQW01000415.1:621905-621988			Un_random:26609993-26610083		4:48989-49077	NC_036801.1:23542403-23542495
zCNE_6430	chr12:29646683-29646791	3:34702991-34703101		CM014091.1:32453815-32453929	HG916841.1:147403-147519	groupVIII:9930115-9930238		VIII:28667644-28667721	CYIF01000096.1:16381514-16381596	KV751388.1:1826882-1826996	KV884739.1:1550420-1550497	LG22:33671950-33672017		CM018556.1:15650279-15650353	CM020931.1:25923070-25923174	KI519962.1:217591-217672				1:5981386-5981460	Un_random:56191534-56191644		14:260412-260526	NW_020192658.1:83335-83443
zCNE_6431	chr12:29647048-29647253	24:28321300-28321463		CM014085.1:7767611-7767781	HG916833.1:25614943-25615142			JRPU02000067.1:50697-50877	CYIF01000234.1:834608-834784	KV751396.1:1117875-1118074	KV884773.1:657836-658035	LG3:69626309-69626485		CM018543.1:22248533-22248713	CM020922.1:15054262-15054412	KI520219.1:131654-131835		BDQW01000415.1:622394-622574		13:4026846-4026966	Un_random:56192046-56192215	CM017906.1:12313416-12313524	9:25945265-25945424	NC_036782.1:5565067-5565246
zCNE_6432	chr12:29655584-29655735	4:4459050-4459099																				CM017893.1:8310886-8310992
zCNE_6433	chr12:29677553-29677744	4:4462802-4462978												CM018552.1:12781671-12781789								CM017893.1:8302495-8302680
zCNE_6434	chr12:29685792-29685969	4:4467606-4467736												CM018552.1:12783646-12783771								CM017893.1:8300948-8301103
zCNE_6435	chr12:29689122-29689363	4:4477179-4477407												CM018552.1:12788005-12788227								CM017893.1:8298496-8298734
zCNE_6436	chr12:29689627-29689835	4:4477703-4477849																				CM017893.1:8298062-8298248
zCNE_6437	chr12:29694110-29694454	4:4479438-4479719	CM015731.1:9713137-9713204	CM014098.1:9405227-9405294	HG916838.1:8089876-8089943	groupV:8618583-8618649	NC_051446.1:17319728-17319815	XVI:18691522-18691589	CYIF01000213.1:591234-591301	KV751339.1:4143903-4143970	KV884757.1:960179-960266	LG8:14658775-14658858		CM018552.1:12790469-12790670	CM020929.1:14881283-14881350	KI519884.1:163350-163437	NC_049705.1:13573210-13573297	BDQW01000068.1:9992363-9992430	20:15571310-15571374			CM017893.1:8297358-8297604	10:6103303-6103390	NW_020192339.1:68542-68625
zCNE_6438	chr12:29697968-29698301	4:4481473-4481782																				CM017893.1:8296448-8296748
zCNE_6439	chr12:29698881-29699065	4:4486030-4486182												CM018552.1:12792088-12792258								CM017893.1:8295750-8295815
zCNE_6440	chr12:29721286-29721382	4:4490373-4490461												CM018552.1:12795622-12795711								CM017893.1:8290343-8290415
zCNE_6441	chr12:29724311-29724450	4:4492599-4492687																				CM017893.1:8289595-8289702
zCNE_6442	chr12:29728568-29728883	4:4500185-4500471												CM018552.1:12798935-12799112								CM017893.1:8285071-8285359
zCNE_6443	chr12:29735619-29735853	4:4500779-4500971												CM018552.1:12799461-12799679								CM017893.1:8282876-8283099
zCNE_6444	chr12:29735995-29736313	4:4501824-4502113												CM018552.1:12800136-12800347								CM017893.1:8282418-8282730
zCNE_6445	chr12:29739808-29740220	4:4505618-4505997												CM018552.1:12801190-12801462								CM017893.1:8279247-8279664
zCNE_6446	chr12:29742163-29742477	4:4507825-4508083												CM018552.1:12802045-12802279								CM017893.1:8277061-8277278
zCNE_6447	chr12:29749989-29750196	4:4508883-4509026												CM018552.1:12802903-12803049								CM017893.1:8273569-8273710
zCNE_6448	chr12:29750533-29750747	4:4511546-4511747												CM018552.1:12803688-12803869								CM017893.1:8273020-8273228
zCNE_6449	chr12:29759416-29759518	4:4523979-4524044																				CM017893.1:8269157-8269256
zCNE_6450	chr12:29759703-29759794	4:4524243-4524336												CM018552.1:12807384-12807467								CM017893.1:8268902-8268998
zCNE_6451	chr12:29772255-29772411																					CM017893.1:8261936-8262070
zCNE_6452	chr12:29772580-29772731	4:4535940-4536032																				CM017893.1:8261616-8261738
zCNE_6453	chr12:29779937-29780140	4:4542782-4542981												CM018552.1:12819071-12819214								CM017893.1:8258954-8259055
zCNE_6454	chr12:29785553-29785676	4:4548056-4548164
zCNE_6455	chr12:29788685-29788889	4:4550870-4551062																				CM017893.1:8255938-8256099
zCNE_6456	chr12:29788890-29788994																					CM017893.1:8255795-8255894
zCNE_6457	chr12:29791337-29791532	4:4551431-4551631												CM018552.1:12825342-12825472								CM017893.1:8254727-8254931
zCNE_6458	chr12:29794791-29795008	4:4552742-4552907	CM015731.1:9646267-9646355	CM014098.1:9483013-9483172	HG916838.1:8162991-8163149		NC_051446.1:17226408-17226481	XVI:18614515-18614673	CYIF01000213.1:526613-526771			LG8:14572823-14572980			CM020929.1:14795713-14795763	KI519884.1:30822-30896		BDQW01000068.1:9915879-9916037	20:15663330-15663488	1:13687238-13687311		CM017893.1:8253813-8253990	10:6203722-6203795	NW_020192339.1:162058-162215
zCNE_6459	chr12:29806651-29806791	4:4558512-4558609												CM018552.1:12831048-12831146								CM017893.1:8249775-8249848
zCNE_6460	chr12:29811404-29811544	4:4564334-4564441												CM018552.1:12834911-12835039								CM017893.1:8246083-8246208
zCNE_6461	chr12:29814133-29814346	4:4566174-4566351												CM018552.1:12835296-12835463								CM017893.1:8245702-8245829
zCNE_6462	chr12:29825013-29825112	4:4572872-4572965																				CM017893.1:8243175-8243253
zCNE_6463	chr12:29827547-29827727	4:4573356-4573490												CM018552.1:12839623-12839749								CM017893.1:8241678-8241785
zCNE_6464	chr12:29828163-29828298	4:4579752-4579874												CM018552.1:12840515-12840590								CM017893.1:8241114-8241219
zCNE_6465	chr12:29836632-29836869	4:4588230-4588445												CM018552.1:12845404-12845558								CM017893.1:8237172-8237338
zCNE_6466	chr12:29845306-29845662	4:4596125-4596446												CM018552.1:12852008-12852228								CM017893.1:8232255-8232574
zCNE_6467	chr12:29857650-29857943	4:4608566-4608810												CM018552.1:12858376-12858651								CM017893.1:8226374-8226615
zCNE_6468	chr12:29860515-29860691	4:4610809-4610980												CM018552.1:12860826-12860995								CM017893.1:8224309-8224480
zCNE_6469	chr12:29863996-29864092																					CM017893.1:8222585-8222669
zCNE_6470	chr12:29864201-29864368	4:4613181-4613335												CM018552.1:12864540-12864633								CM017893.1:8222313-8222477
zCNE_6471	chr12:29866925-29867098	4:4614508-4614655																				CM017893.1:8220884-8221055
zCNE_6472	chr12:29869900-29870167	4:4617154-4617397												CM018552.1:12866611-12866821								CM017893.1:8219932-8220143
zCNE_6473	chr12:29873620-29873801	4:4618623-4618781																				CM017893.1:8217652-8217830
zCNE_6474	chr12:29874465-29874582	4:4623182-4623279	CM015731.1:9617792-9617895		HG916838.1:8195128-8195203	groupV:8549101-8549199			CYIF01002301.1:13172-13270	KV751339.1:4047111-4047209		LG8:14533668-14533766		CM018552.1:12869998-12870102								CM017893.1:8216925-8217036		NW_020192339.1:200536-200634
zCNE_6475	chr12:29878426-29878639	4:4628336-4628504												CM018552.1:12871921-12872090								CM017893.1:8216288-8216493
zCNE_6476	chr12:29880870-29881043	4:4629102-4629243												CM018552.1:12872643-12872809								CM017893.1:8215830-8215999
zCNE_6477	chr12:29881248-29881443	4:4629857-4630002												CM018552.1:12873088-12873184								CM017893.1:8215368-8215558
zCNE_6478	chr12:29889340-29889479	4:4634095-4634211
zCNE_6479	chr12:29893945-29894124	4:4637023-4637169																				CM017893.1:8210260-8210422
zCNE_6480	chr12:29896095-29896248	4:4638532-4638669																				CM017893.1:8208489-8208617
zCNE_6481	chr12:29896439-29896831	4:4638896-4639305							CYIF01002301.1:6484-6612		KV884757.1:1071721-1071885			CM018552.1:12881994-12882341				BDQW01000068.1:9879267-9879394				CM017893.1:8207891-8208116
zCNE_6482	chr12:29897033-29897158	4:4639570-4639671																				CM017893.1:8207596-8207709
zCNE_6483	chr12:29900455-29900600	4:4643184-4643324												CM018552.1:12884102-12884234								CM017893.1:8205532-8205669
zCNE_6484	chr12:29900601-29900915	4:4643337-4643595												CM018552.1:12884269-12884525								CM017893.1:8205287-8205496
zCNE_6485	chr12:29902721-29902893	4:4645199-4645326												CM018552.1:12886754-12886868								CM017893.1:8203434-8203533
zCNE_6486	chr12:29911015-29911210	4:4648988-4649117																				CM017893.1:8199944-8200041
zCNE_6487	chr12:29911228-29911338																					CM017893.1:8199874-8199918
zCNE_6488	chr12:29915127-29915384	4:4651253-4651482																	20:15717541-15717593			CM017893.1:8197211-8197455
zCNE_6489	chr12:29920768-29920881	4:4655292-4655360												CM018552.1:12897659-12897727								CM017893.1:8195873-8195985
zCNE_6490	chr12:29923206-29923465	4:4656692-4656952					NC_051446.1:17162666-17162733							CM018552.1:12901602-12901862		KI519958.1:29673-29742						CM017893.1:8194520-8194773	10:6248221-6248290
zCNE_6491	chr12:29930750-29930955	4:4660346-4660539												CM018552.1:12906211-12906359								CM017893.1:8191279-8191464
zCNE_6492	chr12:29933091-29933289	4:4665274-4665453																				CM017893.1:8190110-8190273
zCNE_6493	chr12:29935970-29936121	4:4667736-4667872			HG916838.1:8220124-8220194						KV884757.1:1084885-1084937	LG8:14505420-14505486		CM018552.1:12909474-12909590					20:15729351-15729421			CM017893.1:8189490-8189636		NW_020192339.1:226622-226688
zCNE_6494	chr12:29936155-29936274	4:4667916-4668006												CM018552.1:12909641-12909707								CM017893.1:8189318-8189431
zCNE_6495	chr12:29952355-29952623	4:4674928-4675143												CM018552.1:12915792-12915929								CM017893.1:8183368-8183602
zCNE_6496	chr12:29979655-29979756	4:4691994-4692065																				CM017893.1:8174008-8174079
zCNE_6497	chr12:29979801-29980005	4:4692141-4692333												CM018552.1:12933732-12933828								CM017893.1:8173787-8173889
zCNE_6498	chr12:29987366-29987521	4:4694325-4694379																				CM017893.1:8169216-8169322
zCNE_6499	chr12:29995323-29995461	4:4697244-4697306												CM018552.1:12938011-12938079								CM017893.1:8167240-8167376
zCNE_6500	chr12:30620147-30620353	4:5000155-5000348																				CM017893.1:7900394-7900583
zCNE_6501	chr12:30621879-30622174	4:5001865-5002129																				CM017893.1:7899946-7900218
zCNE_6502	chr12:30622499-30622690	4:5002572-5002701												CM018552.1:13732274-13732420								CM017893.1:7899222-7899360
zCNE_6503	chr12:30630875-30631044	4:5009323-5009439																				CM017893.1:7894965-7895125
zCNE_6504	chr12:30631615-30631955	4:5010194-5010532												CM018552.1:13728368-13728618								CM017893.1:7894071-7894308
zCNE_6505	chr12:30639330-30639508	4:5020122-5020231												CM018552.1:13721531-13721627								CM017893.1:7889388-7889550
zCNE_6506	chr12:30647924-30648043	4:5024332-5024418																				CM017893.1:7885735-7885791
zCNE_6507	chr12:30648159-30648284	4:5024601-5024679																				CM017893.1:7885479-7885608
zCNE_6508	chr12:30666687-30666818	4:5043319-5043427																				CM017893.1:7875305-7875352
zCNE_6509	chr12:30671728-30671841													CM018552.1:13698798-13698891								CM017893.1:7871923-7872000
zCNE_6510	chr12:30693498-30693640	4:5060255-5060352																				CM017893.1:7862599-7862700
zCNE_6511	chr12:30776488-30776613	4:5123812-5123897																				CM017893.1:7831861-7831947
zCNE_6512	chr12:30792884-30793040	4:5150383-5150492												CM018552.1:13627342-13627455								CM017893.1:7825459-7825530
zCNE_6513	chr12:30837527-30838112	4:5160269-5160793	CM015731.1:8845973-8846461	CM014098.1:10720314-10720823	HG916838.1:9079561-9080064	groupV:7964543-7965060	NC_051446.1:18169267-18169702	XVI:17691000-17691501	CYIF01000215.1:322609-323113	KV751339.1:3199275-3199779	KV884757.1:1825383-1825884	LG8:13536143-13536648	19:9719176-9719677	CM018552.1:13617387-13617746	CM020929.1:13732788-13733286	KI519705.1:131538-132026		BDQW01000068.1:9001095-9001601	20:16685913-16686421	1:5447479-5447985	2_random:232698-233044	CM017893.1:7814147-7814427	10:7384078-7384510
zCNE_6514	chr12:30848632-30848874	4:5168158-5168415
zCNE_6515	chr12:30851069-30851266	4:5169072-5169194												CM018552.1:13610710-13610854								CM017893.1:7808542-7808717
zCNE_6516	chr12:30853460-30853570	4:5170676-5170770																				CM017893.1:7807918-7808031
zCNE_6517	chr12:30853667-30853833	4:5170917-5171067	CM015731.1:8839019-8839118	CM014098.1:10727207-10727307	HG916838.1:9086880-9086979	groupV:7958166-7958265	NC_051446.1:18178445-18178545	XVI:17684249-17684349	CYIF01000215.1:330179-330279	KV751339.1:3192576-3192675	KV884757.1:1833247-1833346	LG8:13529125-13529225		CM018552.1:13609891-13610002	CM020929.1:13725806-13725905			BDQW01000068.1:8993950-8994050	20:16693594-16693694	1:5441137-5441237	2_random:240528-240629			NC_036787.1:12930122-12930222
zCNE_6518	chr12:30856801-30857139	4:5171770-5172069	CM015731.1:8838031-8838174	CM014098.1:10728274-10728417	HG916838.1:9088371-9088514	groupV:7957278-7957427	NC_051446.1:18180417-18180563	XVI:17683098-17683241	CYIF01000215.1:331246-331389	KV751339.1:3191554-3191643	KV884757.1:1834689-1834832	LG8:13528032-13528175	19:9727967-9728038	CM018552.1:13609103-13609330	CM020929.1:13724970-13725113	KI519705.1:142932-143079	NC_049705.1:14399228-14399317	BDQW01000068.1:8992754-8992896	20:16694642-16694786	1:5439758-5439901	2_random:241865-241983	CM017893.1:7806054-7806374	10:7395850-7395996	NC_036787.1:12931159-12931302
zCNE_6519	chr12:30857171-30857412	4:5172123-5172331	CM015731.1:8837736-8837925	CM014098.1:10728514-10728711	HG916838.1:9088610-9088807	groupV:7956984-7957181	NC_051446.1:18180673-18180856	XVI:17682805-17683002	CYIF01000215.1:331501-331698	KV751339.1:3191315-3191501	KV884757.1:1834914-1835111	LG8:13527728-13527916	19:9728197-9728394	CM018552.1:13608840-13609048	CM020929.1:13724669-13724858	KI519705.1:143184-143373	NC_049705.1:14399493-14399672	BDQW01000068.1:8992421-8992618	20:16694896-16695093	1:5439468-5439637	2_random:242096-242264	CM017893.1:7805787-7805940	10:7396102-7396291
zCNE_6520	chr12:30875103-30875304	4:5177265-5177465	CM015731.1:8834904-8835106	CM014098.1:10731602-10731804	HG916838.1:9091891-9092093	groupV:7954237-7954440	NC_051446.1:18183589-18183791	XVI:17679627-17679829	CYIF01000215.1:334675-334877	KV751339.1:3188197-3188359	KV884757.1:1837708-1837910	LG8:13524747-13524949	19:9730724-9730886	CM018552.1:13606308-13606508	CM020929.1:13721435-13721637	KI519705.1:146077-146279	NC_049705.1:14402628-14402829	BDQW01000068.1:8989021-8989223	20:16698572-16698763	1:5436789-5436991	2_random:245487-245689	CM017893.1:7802679-7802879	10:7399000-7399202	NC_036787.1:12934421-12934623
zCNE_6521	chr12:30875381-30875481	4:5177543-5177593																				CM017893.1:7802546-7802601
zCNE_6522	chr12:30889000-30889102	4:5179308-5179384																				CM017893.1:7801978-7802075
zCNE_6523	chr12:30891682-30891790	4:5180301-5180354	CM015731.1:8833102-8833142	CM014098.1:10733720-10733762	HG916838.1:9094060-9094102	groupV:7952478-7952520	NC_051446.1:18186091-18186127	XVI:17677612-17677654	CYIF01000215.1:336765-336807	KV751339.1:3186245-3186299	KV884757.1:1839677-1839719	LG8:13522887-13522929	19:9732358-9732404		CM020929.1:13719419-13719461	KI519705.1:149379-149422	NC_049705.1:14404752-14404794	BDQW01000068.1:8987252-8987294	20:16700994-16701036	1:5434912-5434954		CM017893.1:7801275-7801330	10:7402308-7402351	NC_036787.1:12936441-12936483
zCNE_6524	chr12:30891805-30891917	4:5180392-5180475																				CM017893.1:7801154-7801259
zCNE_6525	chr12:30892216-30892460	4:5182006-5182224	CM015731.1:8832376-8832473		HG916838.1:9094748-9094827	groupV:7951733-7951828	NC_051446.1:18186762-18186840	XVI:17676900-17676979	CYIF01000215.1:337461-337540		KV884757.1:1840205-1840287	LG8:13522183-13522278		CM018552.1:13603934-13604150	CM020929.1:13718653-13718746	KI519705.1:150046-150115	NC_049705.1:14405483-14405578	BDQW01000068.1:8986485-8986560		1:5434122-5434345	2_random:248030-248251	CM017893.1:7800619-7800856	10:7402974-7403019	NC_036787.1:12937102-12937199
zCNE_6526	chr12:30895506-30895677	4:5184636-5184807																				CM017893.1:7799393-7799467
zCNE_6527	chr12:30895725-30895966	4:5184906-5185130																				CM017893.1:7799074-7799300
zCNE_6528	chr12:30896049-30896165	4:5185299-5185398	CM015731.1:8830835-8830898	CM014098.1:10735889-10735955	HG916838.1:9096260-9096324	groupV:7950265-7950329	NC_051446.1:18188108-18188173	XVI:17675363-17675427	CYIF01000215.1:338858-338922	KV751339.1:3183999-3184063	KV884757.1:1841814-1841878	LG8:13520700-13520775	19:9734324-9734388	CM018552.1:13601423-13601535	CM020929.1:13716807-13716867	KI519705.1:152962-153022	NC_049705.1:14407022-14407066	BDQW01000068.1:8984998-8985062	20:16703268-16703330	1:5432618-5432682	2_random:249663-249729	CM017893.1:7798863-7798978	10:7405868-7405934	NC_036787.1:12938617-12938677
zCNE_6529	chr12:30896421-30896602	4:5185825-5185958												CM018552.1:13600991-13601138								CM017893.1:7798452-7798576
zCNE_6530	chr12:30903249-30903525	4:5191115-5191380	CM015731.1:8828328-8828586	CM014098.1:10738231-10738492	HG916838.1:9098582-9098842	groupV:7947742-7948007	NC_051446.1:18191516-18191776	XVI:17672846-17673107	CYIF01000215.1:341274-341534	KV751339.1:3181551-3181809	KV884757.1:1843979-1844253	LG8:13518143-13518396	19:9737788-9738042	CM018552.1:13598990-13599257	CM020929.1:13714253-13714513	KI519705.1:157599-157859	NC_049705.1:14409406-14409666	BDQW01000068.1:8982406-8982666	20:16705668-16705925	1:5430158-5430421	2_random:251886-252149	CM017893.1:7796457-7796720	10:7410441-7410701	NC_036787.1:12940983-12941236
zCNE_6531	chr12:30903570-30903668	4:5191410-5191495												CM018552.1:13598892-13598949								CM017893.1:7796312-7796363
zCNE_6532	chr12:30906977-30907146	4:5197543-5197704																				CM017893.1:7795049-7795194
zCNE_6533	chr12:30907480-30907749	4:5198172-5198422	CM015731.1:8825233-8825449	CM014098.1:10742593-10742811	HG916838.1:9102475-9102692	groupV:7944630-7944806	NC_051446.1:18197093-18197309	XVI:17668827-17669044	CYIF01000215.1:344591-344807	KV751339.1:3178045-3178269	KV884757.1:1847083-1847320	LG8:13514440-13514655	19:9743414-9743618	CM018552.1:13594694-13594940	CM020929.1:13709487-13709704	KI519705.1:162263-162474	NC_049705.1:14413314-14413519	BDQW01000068.1:8979111-8979326	20:16710254-16710471	1:5427577-5427800	2_random:254693-254869	CM017893.1:7794438-7794687	10:7414138-7414378	NC_036787.1:12944575-12944790
zCNE_6534	chr12:30915217-30915401	4:5203254-5203400	CM015731.1:8823630-8823748	CM014098.1:10744296-10744414	HG916838.1:9104197-9104315	groupV:7943107-7943205	NC_051446.1:18199338-18199428	XVI:17667214-17667332	CYIF01000215.1:346320-346435	KV751339.1:3176481-3176580	KV884757.1:1848765-1848864	LG8:13512826-13512940		CM018552.1:13592871-13593051	CM020929.1:13707891-13708004	KI519705.1:164731-164848	NC_049705.1:14415670-14415784	BDQW01000068.1:8977342-8977460	20:16712017-16712130	1:5426171-5426270	2_random:255934-256013	CM017893.1:7792239-7792382	10:7416899-7417016	NC_036787.1:12946290-12946404
zCNE_6535	chr12:30915423-30915543	4:5203467-5203561												CM018552.1:13592725-13592840								CM017893.1:7792080-7792177
zCNE_6536	chr12:30915600-30915716	4:5203637-5203742																				CM017893.1:7791884-7791995
zCNE_6537	chr12:30919919-30920038	4:5205239-5205350																				CM017893.1:7790957-7791072
zCNE_6538	chr12:30922501-30922597	4:5207633-5207691
zCNE_6539	chr12:30925596-30925776	4:5216541-5216725	CM015731.1:8818260-8818353	CM014098.1:10749825-10749959	HG916838.1:9109888-9109981		NC_051446.1:18204846-18204978	XVI:17661553-17661646	CYIF01000215.1:352103-352147		KV884757.1:1854398-1854545	LG8:13504942-13505078	19:9749485-9749538	CM018552.1:13586854-13587036		KI519705.1:171567-171611	NC_049705.1:14421145-14421189	BDQW01000068.1:8971455-8971590				CM017893.1:7787207-7787394	10:7424763-7424807	NC_036787.1:12957684-12957777
zCNE_6540	chr12:30928039-30928167	4:5217268-5217363																				CM017893.1:7784950-7785000
zCNE_6541	chr12:30933713-30933851	4:5224691-5224796												CM018552.1:13584745-13584851								CM017893.1:7782800-7782929
zCNE_6542	chr12:30934343-30934612	4:5225454-5225706	CM015731.1:8813753-8814021	CM014098.1:10754504-10754699	HG916838.1:9114560-9114828		NC_051446.1:18210531-18210721	XVI:17656807-17656997	CYIF01000215.1:356632-356821	KV751339.1:3165963-3166159	KV884757.1:1859424-1859678	LG8:13500580-13500848		CM018552.1:13583896-13584138	CM020929.1:13697406-13697601		NC_049705.1:14425326-14425595	BDQW01000068.1:8966168-8966436		1:5416936-5417206			10:7430226-7430421
zCNE_6543	chr12:30941679-30941849	APWO02000097.1:14929-15053										LG18:31758732-31758878		CM018563.1:2246370-2246486	CM020909.1:18591944-18592099		NC_049700.1:23992587-23992744		4:7397630-7397788			CM017901.1:13151208-13151278		NC_036781.1:28338121-28338275
zCNE_6544	chr12:30948897-30949063	4:5236569-5236663	CM015731.1:8809763-8809861	CM014098.1:10761377-10761471	HG916838.1:9121571-9121665	groupV:7930059-7930153	NC_051446.1:18216551-18216649	XVI:17650035-17650095	CYIF01000215.1:362142-362236	KV751339.1:3159151-3159237	KV884757.1:1864051-1864149	LG8:13494513-13494606	19:9761241-9761336	CM018552.1:13580748-13580855	CM020929.1:13691730-13691824	KI519705.1:186732-186834	NC_049705.1:14430548-14430638	BDQW01000068.1:8961019-8961108	20:16730864-16730959	1:5412202-5412309		CM017893.1:7778440-7778588	10:7441342-7441444	NC_036787.1:12968095-12968188
zCNE_6545	chr12:30949095-30949192													CM018552.1:13580620-13580666								CM017893.1:7778324-7778405
zCNE_6546	chr12:30949533-30949744	4:5238220-5238398	CM015731.1:8808779-8808879	CM014098.1:10762317-10762444	HG916838.1:9122516-9122618	groupV:7929091-7929242	NC_051446.1:18217502-18217638	XVI:17649056-17649183	CYIF01000215.1:363119-363247	KV751339.1:3158263-3158380	KV884757.1:1864967-1865090	LG8:13493540-13493668	19:9762192-9762319	CM018552.1:13580180-13580276	CM020929.1:13690763-13690890		NC_049705.1:14431476-14431588	BDQW01000068.1:8959961-8960103	20:16731844-16731972	1:5411240-5411368	2_random:270463-270572	CM017893.1:7777970-7778035	10:7442257-7442367	NC_036787.1:12969035-12969162
zCNE_6547	chr12:30958180-30958398	4:5244559-5244762	CM015731.1:8803406-8803488	CM014098.1:10768127-10768249	HG916838.1:9128192-9128314	groupV:7924040-7924161		XVI:17643244-17643366	CYIF01000215.1:368753-368875		KV884757.1:1870726-1870813	LG8:13486460-13486542	19:9767753-9767835	CM018552.1:13574130-13574321		KI519705.1:195296-195378	NC_049705.1:14437212-14437334	BDQW01000068.1:8953917-8953999	20:16740653-16740731		2_random:272976-273058	CM017893.1:7774313-7774530	10:7449918-7450000	NC_036787.1:12977144-12977226
zCNE_6548	chr12:30958431-30958635	4:5244812-5244999	CM015731.1:8803070-8803189	CM014098.1:10768420-10768572	HG916838.1:9128516-9128669			XVI:17642914-17643066	CYIF01000215.1:369089-369256		KV884757.1:1871008-1871175	LG8:13486125-13486252		CM018552.1:13573918-13574090	CM020929.1:13683015-13683142		NC_049705.1:14437542-14437660	BDQW01000068.1:8953511-8953672	20:16740968-16741111			CM017893.1:7774092-7774268		NC_036787.1:12977438-12977604
zCNE_6549	chr12:30966667-30966870	4:5247115-5247268	CM015731.1:8802165-8802268	CM014098.1:10768903-10769006	HG916838.1:9129000-9129103	groupV:7923271-7923373	NC_051446.1:18226078-18226183	XVI:17642480-17642583	CYIF01000215.1:370091-370194	KV751339.1:3152350-3152453	KV884757.1:1871989-1872092	LG8:13485096-13485199	19:9768764-9768867	CM018552.1:13572988-13573139	CM020929.1:13682402-13682505	KI519705.1:197303-197406	NC_049705.1:14438611-14438714	BDQW01000068.1:8952529-8952631	20:16741448-16741551	1:5405244-5405347	2_random:273653-273756	CM017893.1:7773280-7773477	10:7451960-7452063	NC_036787.1:12978481-12978584
zCNE_6550	chr12:30969962-30970183	4:5248256-5248445												CM018552.1:13572175-13572361								CM017893.1:7772196-7772391
zCNE_6551	chr12:30982464-30982860	4:5258451-5258869												CM018552.1:13557478-13557889								CM017893.1:7766117-7766512
zCNE_6552	chr12:30983541-30983774	4:5259870-5260061	CM015731.1:8793229-8793371	CM014098.1:10778285-10778473	HG916838.1:9138614-9138802	groupV:7915683-7915824	NC_051446.1:18235685-18235823	XVI:17632848-17633036	CYIF01000215.1:380654-380832	KV751339.1:3143216-3143356	KV884757.1:1883726-1883914	LG8:13476086-13476265	19:9776974-9777113	CM018552.1:13556326-13556526	CM020929.1:13668276-13668416	KI519705.1:209890-210031	NC_049705.1:14447560-14447685	BDQW01000068.1:8937336-8937505	20:16753055-16753228	1:5394404-5394544	2_random:282030-282218	CM017893.1:7765231-7765429	10:7463425-7463565	NC_036787.1:12987237-12987377
zCNE_6553	chr12:30984699-30984815	4:5260341-5260390	CM015731.1:8792735-8792783	CM014098.1:10778838-10778886	HG916838.1:9139258-9139306		NC_051446.1:18236184-18236225	XVI:17632404-17632452	CYIF01000215.1:381275-381324	KV751339.1:3142771-3142818	KV884757.1:1884363-1884411	LG8:13475737-13475785		CM018552.1:13556028-13556078	CM020929.1:13667761-13667809	KI519705.1:211355-211397		BDQW01000068.1:8936855-8936903	20:16753612-16753660			CM017893.1:7764677-7764768	10:7464898-7464940	NC_036787.1:12987701-12987749
zCNE_6554	chr12:30986281-30986420	4:5262052-5262198												CM018552.1:13554870-13554944								CM017893.1:7763582-7763718
zCNE_6555	chr12:30988013-30988145	4:5264254-5264379	CM015731.1:8789606-8789707	CM014098.1:10782038-10782107	HG916838.1:9142370-9142476				CYIF01000215.1:384382-384478					CM018552.1:13553051-13553174					20:16756821-16756928			CM017893.1:7761982-7762114	10:7469440-7469504
zCNE_6556	chr12:30988305-30988453	4:5264558-5264688	CM015731.1:8789273-8789330	CM014098.1:10782364-10782466	HG916838.1:9142723-9142820		NC_051446.1:18239526-18239593	XVI:17628804-17628901	CYIF01000215.1:384743-384840	KV751339.1:3139313-3139410	KV884757.1:1890961-1891058	LG8:13472261-13472358	19:9780679-9780772	CM018552.1:13552772-13552886				BDQW01000068.1:8933247-8933344	20:16757235-16757304	1:5390793-5390879	2_random:285792-285887
zCNE_6557	chr12:30988801-30988975	4:5265224-5265349												CM018552.1:13552157-13552316								CM017893.1:7761165-7761332
zCNE_6558	chr12:30992888-30993008	4:5267827-5267948	CM015731.1:8786552-8786655	CM014098.1:10784995-10785104	HG916838.1:9145580-9145689		NC_051446.1:18242625-18242730	XVI:17626107-17626216	CYIF01000215.1:387679-387788	KV751339.1:3136675-3136784	KV884757.1:1894791-1894897	LG8:13468369-13468478	19:9783682-9783790	CM018552.1:13550551-13550669	CM020929.1:13661349-13661453	KI519705.1:219450-219556	NC_049705.1:14454400-14454509	BDQW01000068.1:8930484-8930593	20:16760148-16760253	1:5388332-5388441	2_random:288108-288217	CM017893.1:7758043-7758152	10:7474055-7474161	NC_036787.1:12995026-12995117
zCNE_6559	chr12:30993244-30993377	4:5268256-5268362	CM015731.1:8786144-8786193	CM014098.1:10785518-10785625	HG916838.1:9146055-9146162		NC_051446.1:18243071-18243126	XVI:17625619-17625726	CYIF01000215.1:388137-388196	KV751339.1:3136279-3136327	KV884757.1:1895248-1895307	LG8:13467902-13468011	19:9784131-9784197	CM018552.1:13550201-13550299	CM020929.1:13660954-13660996	KI519705.1:219849-219917	NC_049705.1:14454867-14454910	BDQW01000068.1:8930016-8930123	20:16760662-16760766	1:5387943-5387996	2_random:288577-288630	CM017893.1:7757686-7757816	10:7474482-7474525	NC_036787.1:12995463-12995505
zCNE_6560	chr12:30993420-30993557	4:5268380-5268499	CM015731.1:8785804-8785880	CM014098.1:10785760-10785851	HG916838.1:9146297-9146388		NC_051446.1:18243320-18243420	XVI:17625399-17625490	CYIF01000215.1:388405-388496	KV751339.1:3135972-3136042	KV884757.1:1895502-1895593	LG8:13467682-13467773		CM018552.1:13549815-13549947	CM020929.1:13660674-13660765		NC_049705.1:14455114-14455208	BDQW01000068.1:8929790-8929881	20:16760913-16761001	1:5387663-5387743	2_random:288841-288910	CM017893.1:7757521-7757644		NC_036787.1:12995695-12995786
zCNE_6561	chr12:30993576-30993786	4:5268540-5268712	CM015731.1:8785685-8785753	CM014098.1:10785887-10785959							KV884757.1:1895629-1895702			CM018552.1:13549613-13549807								CM017893.1:7757321-7757496
zCNE_6562	chr12:30994070-30994360	4:5269295-5269530	CM015731.1:8784885-8785060	CM014098.1:10786532-10786711	HG916838.1:9147105-9147282		NC_051446.1:18244074-18244233	XVI:17624546-17624725	CYIF01000215.1:389220-389396	KV751339.1:3135068-3135244	KV884757.1:1896264-1896439	LG8:13466848-13467024		CM018552.1:13549145-13549385	CM020929.1:13659829-13660001	KI519705.1:221691-221905	NC_049705.1:14456072-14456162	BDQW01000068.1:8928887-8929060	20:16761762-16761939		2_random:289608-289743	CM017893.1:7755742-7756033	10:7476408-7476586	NC_036787.1:12996450-12996627
zCNE_6563	chr12:30996561-30996660			CM014098.1:10787006-10787077	HG916838.1:9147598-9147669		NC_051446.1:18244529-18244600	XVI:17624159-17624230	CYIF01000215.1:389727-389798	KV751339.1:3134727-3134798	KV884757.1:1896626-1896697	LG8:13466477-13466548		CM018552.1:13548182-13548280	CM020929.1:13659429-13659481		NC_049705.1:14456489-14456560	BDQW01000068.1:8928482-8928553	20:16762198-16762269			CM017893.1:7754960-7755053	10:7477423-7477494	NC_036787.1:12996928-12996999
zCNE_6564	chr12:30997252-30997394	4:5271122-5271261	CM015731.1:8783882-8784031	CM014098.1:10787605-10787755	HG916838.1:9148186-9148335		NC_051446.1:18245068-18245219	XVI:17623484-17623634	CYIF01000215.1:390324-390473	KV751339.1:3134088-3134237	KV884757.1:1897214-1897362	LG8:13465825-13465973	19:9786321-9786459	CM018552.1:13547537-13547660	CM020929.1:13658913-13658956	KI519705.1:223198-223252		BDQW01000068.1:8927796-8927943	20:16762811-16762874	1:5386007-5386150	2_random:290471-290533	CM017893.1:7754293-7754347	10:7477844-7477898
zCNE_6565	chr12:30997564-30998215	4:5271492-5272118	CM015731.1:8782987-8783541	CM014098.1:10788116-10788663	HG916838.1:9148664-9149208		NC_051446.1:18245527-18246061	XVI:17622564-17623109	CYIF01000215.1:390810-391345	KV751339.1:3133278-3133812	KV884757.1:1897705-1898246	LG8:13464952-13465486	19:9786780-9787315	CM018552.1:13546669-13547303	CM020929.1:13657939-13658480	KI519705.1:223602-224145	NC_049705.1:14457580-14458120	BDQW01000068.1:8926870-8927405	20:16763310-16763844	1:5385151-5385686	2_random:290939-291474	CM017893.1:7753452-7754104	10:7478248-7478784	NC_036787.1:12998026-12998560
zCNE_6566	chr12:31000265-31000382	4:5272719-5272827												CM018552.1:13545977-13546088								CM017893.1:7752277-7752392
zCNE_6567	chr12:31004467-31004740	4:5276311-5276565	CM015731.1:8779145-8779267	CM014098.1:10792387-10792496	HG916838.1:9153007-9153129		NC_051446.1:18250233-18250359	XVI:17618682-17618807	CYIF01000215.1:395140-395263	KV751339.1:3129614-3129736	KV884757.1:1902200-1902322	LG8:13461275-13461401	19:9790980-9791078	CM018552.1:13543930-13544149	CM020929.1:13653973-13654094	KI519705.1:229161-229216	NC_049705.1:14461724-14461795	BDQW01000068.1:8922717-8922839	20:16767617-16767739	1:5382005-5382128	2_random:294543-294664	CM017893.1:7749805-7750054	10:7483894-7483995	NC_036787.1:13002138-13002187
zCNE_6568	chr12:31005097-31005230	4:5278549-5278647												CM018552.1:13543313-13543407								CM017893.1:7749256-7749365
zCNE_6569	chr12:31005395-31005755	4:5278964-5279308	CM015731.1:8777873-8778021	CM014098.1:10793717-10793871	HG916838.1:9154421-9154560		NC_051446.1:18251534-18251652	XVI:17617330-17617470	CYIF01000215.1:396524-396664	KV751339.1:3128305-3128446	KV884757.1:1903359-1903510	LG8:13459888-13460049		CM018552.1:13542807-13543058	CM020929.1:13652523-13652671	KI519705.1:230389-230541	NC_049705.1:14463050-14463150	BDQW01000068.1:8921233-8921381	20:16768978-16769127	1:5380712-5380851	2_random:296519-296632	CM017893.1:7748876-7749058	10:7485124-7485254	NC_036787.1:13003467-13003628
zCNE_6570	chr12:31006010-31006188	4:5279636-5279796												CM018552.1:13542204-13542365								CM017893.1:7748322-7748486
zCNE_6571	chr12:31006634-31006770	4:5280280-5280363												CM018552.1:13541808-13541903								CM017893.1:7747784-7747866
zCNE_6572	chr12:31008187-31008386	4:5280728-5280910			HG916838.1:9156121-9156321		NC_051446.1:18252988-18253195		CYIF01000215.1:398206-398406	KV751339.1:3126251-3126438	KV884757.1:1905539-1905753	LG8:13458451-13458648		CM018552.1:13541389-13541558	CM020929.1:13650767-13650969	KI519705.1:233224-233411	NC_049705.1:14464595-14464684	BDQW01000068.1:8919400-8919610	20:16770629-16770836	1:5379106-5379304	2_random:298260-298458	CM017893.1:7747001-7747192	10:7487914-7488100	NC_036787.1:13004871-13005068
zCNE_6573	chr12:31008419-31008586	4:5280996-5281127												CM018552.1:13541209-13541339								CM017893.1:7746833-7746975
zCNE_6574	chr12:31010065-31010160	4:5282910-5282990	CM015731.1:8773390-8773470	CM014098.1:10798456-10798536	HG916838.1:9159255-9159335		NC_051446.1:18255759-18255841	XVI:17612655-17612735	CYIF01000215.1:401375-401455	KV751339.1:3123359-3123450	KV884757.1:1908512-1908592	LG8:13455399-13455489	19:9796035-9796113	CM018552.1:13539460-13539531	CM020929.1:13647740-13647820	KI519705.1:237709-237784	NC_049705.1:14467759-14467831	BDQW01000068.1:8916331-8916411	20:16773922-16773995	1:5376535-5376613	2_random:300791-300871	CM017893.1:7744997-7745084	10:7492271-7492346	NC_036787.1:13008025-13008115
zCNE_6575	chr12:31011239-31011375	4:5284468-5284576	CM015731.1:8772058-8772201	CM014098.1:10799714-10799857	HG916838.1:9160515-9160658		NC_051446.1:18256874-18257017	XVI:17611349-17611492	CYIF01000215.1:402624-402767	KV751339.1:3122079-3122216	KV884757.1:1909613-1909756	LG8:13454066-13454209	19:9797150-9797286		CM020929.1:13646407-13646550	KI519705.1:238737-238875	NC_049705.1:14468923-14469066	BDQW01000068.1:8914973-8915116	20:16775257-16775401	1:5375374-5375517	2_random:301941-302084	CM017893.1:7744233-7744365	10:7493317-7493455	NC_036787.1:13009304-13009447
zCNE_6576	chr12:31012150-31012262	4:5285380-5285475	CM015731.1:8771257-8771347	CM014098.1:10800514-10800604	HG916838.1:9161313-9161403	groupV:7898371-7898461	NC_051446.1:18257683-18257775	XVI:17610574-17610664	CYIF01000215.1:403450-403540	KV751339.1:3121286-3121370	KV884757.1:1910408-1910498	LG8:13453281-13453373	19:9797947-9798037	CM018552.1:13537674-13537755	CM020929.1:13645643-13645735	KI519705.1:239538-239625	NC_049705.1:14469781-14469871	BDQW01000068.1:8914196-8914286	20:16776102-16776188	1:5374656-5374746	2_random:302713-302797	CM017893.1:7743343-7743435	10:7494108-7494198	NC_036787.1:13010133-13010223
zCNE_6577	chr12:31012775-31013026	4:5286027-5286267	CM015731.1:8770528-8770764	CM014098.1:10801100-10801336	HG916838.1:9161897-9162133		NC_051446.1:18258398-18258526	XVI:17609843-17610079	CYIF01000215.1:404041-404270	KV751339.1:3120548-3120781	KV884757.1:1910992-1911228	LG8:13452546-13452781	19:9798508-9798741	CM018552.1:13536946-13537190	CM020929.1:13644922-13645050	KI519705.1:240105-240361	NC_049705.1:14470481-14470609	BDQW01000068.1:8913469-8913702	20:16776698-16776937	1:5373945-5374176	2_random:303306-303539	CM017893.1:7742566-7742811	10:7494675-7494927	NC_036787.1:13010835-13010960
zCNE_6578	chr12:31013417-31013651	4:5286685-5286900	CM015731.1:8769912-8770122	CM014098.1:10801779-10802004	HG916838.1:9162551-9162664	groupV:7896804-7897037	NC_051446.1:18258911-18259061	XVI:17609184-17609393	CYIF01000215.1:404698-404804	KV751339.1:3119901-3120123	KV884757.1:1911669-1911812	LG8:13451957-13452099	19:9799151-9799352	CM018552.1:13536335-13536568	CM020929.1:13644361-13644515	KI519705.1:240734-240879	NC_049705.1:14471055-14471204	BDQW01000068.1:8912911-8913017	20:16777431-16777632	1:5373390-5373496	2_random:304051-304262	CM017893.1:7741964-7742197	10:7495282-7495427	NC_036787.1:13011409-13011563
zCNE_6579	chr12:31013847-31014216	4:5287103-5287460	CM015731.1:8769367-8769722	CM014098.1:10802181-10802548	HG916838.1:9162947-9163309	groupV:7896232-7896600	NC_051446.1:18259339-18259699	XVI:17608629-17608997	CYIF01000215.1:405087-405452	KV751339.1:3119351-3119720	KV884757.1:1912083-1912443	LG8:13451330-13451697	19:9799574-9799938	CM018552.1:13535916-13536163	CM020929.1:13643881-13644124	KI519705.1:241179-241569	NC_049705.1:14471481-14471842	BDQW01000068.1:8912262-8912624	20:16777847-16778211	1:5372741-5373105	2_random:304444-304804	CM017893.1:7741430-7741783	10:7495718-7496102	NC_036787.1:13011816-13012057
zCNE_6580	chr12:31015067-31015239	4:5288495-5288646	CM015731.1:8768209-8768260	CM014098.1:10803700-10803751	HG916838.1:9164399-9164491	groupV:7895100-7895193	NC_051446.1:18260657-18260750	XVI:17607432-17607483	CYIF01000215.1:406550-406642	KV751339.1:3118164-3118256	KV884757.1:1913520-1913612	LG8:13450186-13450237	19:9800799-9800854	CM018552.1:13534684-13534764	CM020929.1:13642545-13642596	KI519705.1:242643-242695	NC_049705.1:14472944-14473036	BDQW01000068.1:8911010-8911102	20:16779358-16779409	1:5371710-5371761	2_random:305796-305847	CM017893.1:7740403-7740571	10:7497083-7497172	NC_036787.1:13013268-13013319
zCNE_6581	chr12:31015793-31015952	4:5289296-5289391																				CM017893.1:7739664-7739812
zCNE_6582	chr12:31016028-31016234	4:5289488-5289653	CM015731.1:8767275-8767441	CM014098.1:10804588-10804748	HG916838.1:9165280-9165440	groupV:7894107-7894267	NC_051446.1:18261366-18261529	XVI:17606435-17606595	CYIF01000215.1:407481-407641	KV751339.1:3117349-3117509	KV884757.1:1914369-1914529	LG8:13449242-13449402	19:9801411-9801571	CM018552.1:13533463-13533620	CM020929.1:13641625-13641765	KI519705.1:243379-243543	NC_049705.1:14473849-14474009	BDQW01000068.1:8910003-8910163	20:16780220-16780380	1:5370878-5371038	2_random:306574-306734	CM017893.1:7739388-7739593	10:7497832-7497996	NC_036787.1:13014102-13014262
zCNE_6583	chr12:31016855-31017213	4:5290593-5290940	CM015731.1:8766172-8766262	CM014098.1:10805713-10805803	HG916838.1:9166405-9166485	groupV:7893135-7893200	NC_051446.1:18262459-18262549	XVI:17605385-17605475	CYIF01000215.1:408618-408698	KV751339.1:3116314-3116404			19:9802460-9802581	CM018552.1:13532395-13532735	CM020929.1:13640547-13640637	KI519705.1:244345-244519	NC_049705.1:14475034-14475122	BDQW01000068.1:8908821-8908947	20:16781396-16781486			CM017893.1:7738299-7738605	10:7498760-7498934	NC_036787.1:13015194-13015284
zCNE_6584	chr12:31017478-31017561	4:5291853-5291923	CM015731.1:8765543-8765612	CM014098.1:10806383-10806452						KV751339.1:3115711-3115780	KV884757.1:1916011-1916071	LG8:13447617-13447664		CM018552.1:13532061-13532138			NC_049705.1:14475695-14475743		20:16782049-16782114		2_random:308277-308350	CM017893.1:7737931-7737993
zCNE_6585	chr12:31017646-31017862	4:5292066-5292281	CM015731.1:8765102-8765302	CM014098.1:10806704-10806904	HG916838.1:9167321-9167521	groupV:7892101-7892296	NC_051446.1:18263371-18263572	XVI:17604299-17604499	CYIF01000215.1:409594-409789	KV751339.1:3115427-3115602	KV884757.1:1916325-1916510	LG8:13447151-13447351	19:9803246-9803446	CM018552.1:13531758-13531986	CM020929.1:13639597-13639796	KI519705.1:245294-245494	NC_049705.1:14476019-14476215	BDQW01000068.1:8907867-8908052	20:16782432-16782615	1:5368826-5369019	2_random:308599-308801	CM017893.1:7737633-7737839	10:7499740-7499908	NC_036787.1:13016148-13016346
zCNE_6586	chr12:31018411-31019054	4:5292922-5293499	CM015731.1:8763812-8764329	CM014098.1:10807665-10808192	HG916838.1:9168261-9168785	groupV:7890920-7891417	NC_051446.1:18264177-18264686	XVI:17602987-17603514	CYIF01000215.1:410578-411108	KV751339.1:3114209-3114747	KV884757.1:1917241-1917756	LG8:13445961-13446490	19:9804132-9804628	CM018552.1:13530387-13530943	CM020929.1:13638403-13638887	KI519705.1:246834-247177	NC_049705.1:14477037-14477443	BDQW01000068.1:8906573-8907103	20:16783362-16783935	1:5367629-5368152	2_random:309419-309924	CM017893.1:7736512-7737079	10:7500939-7501276	NC_036787.1:13017019-13017516
zCNE_6587	chr12:31019102-31019454	4:5293648-5293973	CM015731.1:8763365-8763684	CM014098.1:10808342-10808667	HG916838.1:9168921-9169246	groupV:7890505-7890740	NC_051446.1:18264848-18265177	XVI:17602513-17602838	CYIF01000215.1:411240-411573	KV751339.1:3113728-3114053	KV884757.1:1917889-1918222	LG8:13445502-13445823	19:9804806-9805122	CM018552.1:13529923-13530263	CM020929.1:13637926-13638258	KI519705.1:247486-247714	NC_049705.1:14477679-14478008	BDQW01000068.1:8906103-8906435	20:16784062-16784389	1:5367248-5367507	2_random:310042-310290	CM017893.1:7736047-7736387	10:7501619-7501847	NC_036787.1:13017655-13017976
zCNE_6588	chr12:31019558-31019906	4:5294071-5294415	CM015731.1:8762888-8763226	CM014098.1:10808798-10809139	HG916838.1:9169382-9169723	groupV:7889866-7890219	NC_051446.1:18265333-18265669	XVI:17602041-17602382	CYIF01000215.1:411737-412078	KV751339.1:3113288-3113621	KV884757.1:1918356-1918695	LG8:13445020-13445361	19:9805245-9805587	CM018552.1:13529457-13529747	CM020929.1:13637468-13637805	KI519705.1:247934-248284	NC_049705.1:14478144-14478448	BDQW01000068.1:8905651-8905992	20:16784526-16784862	1:5366697-5367038	2_random:310486-310827	CM017893.1:7735612-7735932	10:7502131-7502422	NC_036787.1:13018118-13018414
zCNE_6589	chr12:31021341-31021967	4:5294948-5295539	CM015731.1:8761471-8761932	CM014098.1:10810053-10810504	HG916838.1:9170698-9171161	groupV:7888522-7889011	NC_051446.1:18266598-18267129	XVI:17600676-17601127	CYIF01000215.1:413069-413543	KV751339.1:3111999-3112459	KV884757.1:1919619-1920081	LG8:13443633-13444097	19:9806314-9806777	CM018552.1:13528420-13528916	CM020929.1:13636028-13636496	KI519705.1:249041-249539	NC_049705.1:14479371-14479834	BDQW01000068.1:8904235-8904703	20:16785806-16786283	1:5365361-5365872	2_random:311678-312133	CM017893.1:7734687-7735294	10:7503175-7503663	NC_036787.1:13019418-13019882
zCNE_6590	chr12:31022196-31022342	4:5295989-5296065												CM018552.1:13527814-13527932								CM017893.1:7733963-7734044
zCNE_6591	chr12:31022800-31023106	4:5296530-5296797	CM015731.1:8759975-8760230	CM014098.1:10811767-10812039	HG916838.1:9172489-9172741	groupV:7887195-7887443	NC_051446.1:18268285-18268533	XVI:17599102-17599373	CYIF01000215.1:414721-414997	KV751339.1:3110143-3110395	KV884757.1:1921280-1921545	LG8:13442202-13442452	19:9807905-9808146	CM018552.1:13527207-13527474	CM020929.1:13634679-13634928	KI519705.1:250687-250929	NC_049705.1:14481007-14481268	BDQW01000068.1:8902679-8902931	20:16787485-16787755	1:5363999-5364255	2_random:313294-313550	CM017893.1:7733165-7733462	10:7504800-7505042	NC_036787.1:13021055-13021305
zCNE_6592	chr12:31025401-31025656	4:5297357-5297593	CM015731.1:8758906-8759134	CM014098.1:10812482-10812711	HG916838.1:9173159-9173388	groupV:7886701-7886796	NC_051446.1:18269346-18269491	XVI:17598426-17598655	CYIF01000215.1:416023-416263	KV751339.1:3109517-3109745	KV884757.1:1922452-1922663	LG8:13440886-13441115	19:9808875-9809015	CM018552.1:13526578-13526826	CM020929.1:13633514-13633744	KI519705.1:252178-252381	NC_049705.1:14482198-14482411	BDQW01000068.1:8901412-8901559	20:16788182-16788411	1:5363492-5363721	2_random:313842-314071	CM017893.1:7732080-7732331	10:7506297-7506498	NC_036787.1:13022406-13022635
zCNE_6593	chr12:31025983-31026216	4:5298016-5298217	CM015731.1:8758287-8758373	CM014098.1:10813167-10813248	HG916838.1:9173876-9173962			XVI:17597861-17597942	CYIF01000215.1:416702-416788	KV751339.1:3109012-3109085	KV884757.1:1923161-1923245	LG8:13440373-13440458		CM018552.1:13525835-13526031				BDQW01000068.1:8900851-8900937	20:16788872-16788947			CM017893.1:7731543-7731758		NC_036787.1:13023172-13023257
zCNE_6594	chr12:31029437-31029577	4:5298610-5298726		CM014098.1:10813758-10813821	HG916838.1:9174450-9174512				CYIF01000215.1:417304-417366					CM018552.1:13525419-13525521	CM020929.1:13632393-13632455				20:16789436-16789498	1:5362680-5362742	2_random:314859-314931	CM017893.1:7731026-7731146
zCNE_6595	chr12:31036708-31036973	4:5303293-5303558												CM018552.1:13523492-13523740								CM017893.1:7728254-7728518
zCNE_6596	chr12:31036982-31037078	4:5303597-5303688	CM015731.1:8756353-8756404	CM014098.1:10815259-10815322	HG916838.1:9175967-9176028	groupV:7884507-7884573	NC_051446.1:18271845-18271899	XVI:17595760-17595823	CYIF01000215.1:418829-418890	KV751339.1:3107003-3107068	KV884757.1:1925076-1925137	LG8:13438367-13438428	19:9811168-9811233	CM018552.1:13523381-13523469	CM020929.1:13630942-13630994	KI519705.1:255674-255755		BDQW01000068.1:8893249-8893310	20:16790997-16791049	1:5361275-5361358	2_random:316296-316370	CM017893.1:7728156-7728247	10:7509728-7509790	NC_036787.1:13025196-13025248
zCNE_6597	chr12:31040862-31041079	4:5304470-5304652	CM015731.1:8755630-8755753	CM014098.1:10815919-10816057	HG916838.1:9176628-9176766	groupV:7883747-7883865	NC_051446.1:18272535-18272662	XVI:17595038-17595176	CYIF01000215.1:419494-419617	KV751339.1:3106271-3106393	KV884757.1:1925722-1925849	LG8:13437592-13437715	19:9811923-9811998	CM018552.1:13522161-13522368	CM020929.1:13630203-13630341	KI519705.1:256453-256576	NC_049705.1:14485684-14485807	BDQW01000068.1:8892530-8892653	20:16791662-16791800	1:5360560-5360632	2_random:317037-317122	CM017893.1:7727019-7727228	10:7510466-7510589	NC_036787.1:13025919-13026042
zCNE_6598	chr12:31041136-31041646	4:5304720-5305169		CM014098.1:10816304-10816455	HG916838.1:9176924-9177129	groupV:7883359-7883537	NC_051446.1:18272853-18273037	XVI:17594647-17594798	CYIF01000215.1:419991-420043				19:9812196-9812387	CM018552.1:13521778-13522106			NC_049705.1:14486143-14486195	BDQW01000068.1:8892091-8892143				CM017893.1:7726479-7726972
zCNE_6599	chr12:31043169-31043467	4:5306315-5306586	CM015731.1:8754418-8754622	CM014098.1:10817117-10817354	HG916838.1:9177770-9178002		NC_051446.1:18273499-18273729	XVI:17593765-17594000	CYIF01000215.1:420695-420929	KV751339.1:3105072-3105292	KV884757.1:1926875-1927104	LG8:13436454-13436686	19:9812827-9813059	CM018552.1:13521195-13521419	CM020929.1:13629023-13629255		NC_049705.1:14486761-14486998	BDQW01000068.1:8891190-8891419	20:16792911-16793143	1:5359396-5359643		CM017893.1:7725619-7725825	10:7512275-7512452	NC_036787.1:13026930-13027162
zCNE_6600	chr12:31046227-31046432	4:5308455-5308668		CM014098.1:10819867-10819988	HG916838.1:9180489-9180610		NC_051446.1:18276474-18276596	XVI:17591183-17591304	CYIF01000215.1:423496-423667	KV751339.1:3102633-3102751	KV884757.1:1929302-1929473	LG8:13433819-13433990	19:9814921-9815044	CM018552.1:13520247-13520427			NC_049705.1:14489340-14489415	BDQW01000068.1:8888271-8888442	20:16796463-16796584	1:5357468-5357524	2_random:320101-320222	CM017893.1:7724023-7724229		NC_036787.1:13029575-13029746
zCNE_6601	chr12:31048115-31048216	4:5309475-5309565																				CM017893.1:7723110-7723167
zCNE_6602	chr12:31051524-31051609	4:5311369-5311453												CM018552.1:13518288-13518366								CM017893.1:7721699-7721770
zCNE_6603	chr12:31051677-31051865	4:5311611-5311740	CM015731.1:8749425-8749528	CM014098.1:10823103-10823206	HG916838.1:9183689-9183792		NC_051446.1:18280063-18280166	XVI:17588059-17588162	CYIF01000215.1:426745-426849	KV751339.1:3099758-3099861	KV884757.1:1931937-1932039	LG8:13430415-13430518	19:9817875-9817977	CM018552.1:13518042-13518181	CM020929.1:13622889-13623021	KI519705.1:264578-264680	NC_049705.1:14493082-14493186	BDQW01000068.1:8884980-8885083	20:16799779-16799901	1:5354675-5354807	2_random:323346-323478	CM017893.1:7721441-7721624	10:7518339-7518441	NC_036787.1:13033004-13033067
zCNE_6604	chr12:31054657-31054863	4:5313439-5313642												CM018552.1:13516263-13516463								CM017893.1:7720249-7720431
zCNE_6605	chr12:31055100-31055249	4:5313890-5314038												CM018552.1:13515902-13516028								CM017893.1:7719869-7720009
zCNE_6606	chr12:31061285-31061425	4:5317691-5317796												CM018552.1:13513720-13513823								CM017893.1:7718286-7718407
zCNE_6607	chr12:31062724-31062814	4:5318067-5318136	CM015731.1:8745101-8745170						CYIF01000215.1:431327-431397		KV884757.1:1936090-1936160			CM018552.1:13513385-13513454		KI519705.1:270476-270546						CM017893.1:7717949-7718009	10:7524164-7524234
zCNE_6608	chr12:31062930-31063032	4:5318309-5318405	CM015731.1:8744942-8745012	CM014098.1:10828355-10828424	HG916838.1:9188560-9188612		NC_051446.1:18284650-18284724	XVI:17582786-17582852	CYIF01000215.1:431514-431588	KV751339.1:3095108-3095181	KV884757.1:1936289-1936349	LG8:13426347-13426417	19:9821910-9821980	CM018552.1:13512968-13513067	CM020929.1:13617987-13618057	KI519705.1:270688-270743	NC_049705.1:14498032-14498099	BDQW01000068.1:8880165-8880235	20:16805334-16805390	1:5351061-5351131	2_random:327071-327141	CM017893.1:7717733-7717834	10:7524350-7524420	NC_036787.1:13037048-13037118
zCNE_6609	chr12:31064489-31064645	4:5319220-5319346												CM018552.1:13512518-13512619
zCNE_6610	chr12:31067898-31068089	4:5323085-5323268												CM018552.1:13511200-13511339								CM017893.1:7716058-7716246
zCNE_6611	chr12:31072807-31072923	4:5329463-5329523																				CM017893.1:7711907-7712014
zCNE_6612	chr12:31073178-31073313	4:5329810-5329928												CM018552.1:13506608-13506712								CM017893.1:7711600-7711650
zCNE_6613	chr12:31073892-31074100	4:5331640-5331802		CM014098.1:10835226-10835272	HG916838.1:9195843-9195889			XVI:17575765-17575811	CYIF01000215.1:438432-438478	KV751339.1:3088642-3088699		LG8:13419701-13419748			CM020929.1:13610888-13610934		NC_049705.1:14505188-14505234	BDQW01000068.1:8872607-8872653	20:16812334-16812380	1:5345028-5345074		CM017893.1:7710895-7711071
zCNE_6614	chr12:31074351-31074514	4:5332083-5332243	CM015731.1:8737225-8737311	CM014098.1:10835779-10835864	HG916838.1:9196369-9196454		NC_051446.1:18291242-18291337	XVI:17575156-17575241	CYIF01000215.1:439021-439105	KV751339.1:3088100-3088185	KV884757.1:1943646-1943733	LG8:13419116-13419187	19:9828502-9828580	CM018552.1:13505163-13505241	CM020929.1:13610334-13610411	KI519705.1:280700-280775	NC_049705.1:14505746-14505830	BDQW01000068.1:8872023-8872111	20:16812902-16812987	1:5344528-5344599	2_random:332868-332964	CM017893.1:7710474-7710618	10:7535244-7535319	NC_036787.1:13044256-13044342
zCNE_6615	chr12:31074817-31074914	4:5333581-5333648
zCNE_6616	chr12:31075715-31075860	4:5335087-5335187												CM018552.1:13503662-13503743				BDQW01000068.1:8870068-8870139				CM017893.1:7709106-7709235
zCNE_6617	chr12:31075883-31076097	4:5335230-5335434	CM015731.1:8735247-8735409	CM014098.1:10837800-10837964	HG916838.1:9198385-9198548		NC_051446.1:18293062-18293201	XVI:17573037-17573201	CYIF01000215.1:441080-441225	KV751339.1:3086233-3086379	KV884757.1:1945557-1945720	LG8:13416575-13416740	19:9830746-9830909	CM018552.1:13503424-13503635	CM020929.1:13607955-13608083	KI519705.1:283534-283679	NC_049705.1:14507850-14508017	BDQW01000068.1:8869901-8870046	20:16815187-16815343	1:5342644-5342803	2_random:334671-334830	CM017893.1:7708863-7709074	10:7538139-7538284	NC_036787.1:13046825-13046930
zCNE_6618	chr12:31078686-31078791	4:5339173-5339245												CM018552.1:13501958-13502025								CM017893.1:7707419-7707505
zCNE_6619	chr12:31079331-31079508	4:5339831-5340003		CM014098.1:10840599-10840660				XVI:17570322-17570383	CYIF01000215.1:443903-443964					CM018552.1:13501318-13501463			NC_049705.1:14511010-14511071	BDQW01000068.1:8866893-8866954				CM017893.1:7706740-7706912
zCNE_6620	chr12:31079548-31079664	4:5340051-5340146												CM018552.1:13501174-13501268								CM017893.1:7706605-7706700
zCNE_6621	chr12:31080906-31081175	4:5341612-5341892	CM015731.1:8730730-8730895	CM014098.1:10842587-10842758	HG916851.1:9205633-9205804		NC_051446.1:18299091-18299254	XVI:17568187-17568351	CYIF01000215.1:445815-445986	KV751339.1:3081592-3081759	KV884757.1:1950705-1950876	LG8:13410521-13410692	19:9837751-9837922	CM018552.1:13499789-13500055	CM020929.1:13603175-13603338	KI519705.1:290737-290908	NC_049705.1:14512911-14513075	BDQW01000068.1:8864760-8864931	20:16820104-16820267	1:5338299-5338468	2_random:339275-339446	CM017893.1:7705669-7705837	10:7544673-7544844	NC_036787.1:13052587-13052750
zCNE_6622	chr12:31081241-31081346	4:5341936-5342041												CM018552.1:13499660-13499731								CM017893.1:7705518-7705623
zCNE_6623	chr12:31081662-31081819	4:5343027-5343185	CM015731.1:8729944-8730010	CM014098.1:10843424-10843499	HG916851.1:9206497-9206572		NC_051446.1:18299828-18299893		CYIF01000215.1:446710-446780	KV751339.1:3080884-3080952	KV884757.1:1951506-1951581	LG8:13409754-13409829	19:9838484-9838559	CM018552.1:13499055-13499206	CM020929.1:13602288-13602357	KI519705.1:291456-291521	NC_049705.1:14513800-14513861	BDQW01000068.1:8863921-8863991	20:16820938-16821013	1:5337682-5337757	2_random:339855-339945	CM017893.1:7704796-7704945	10:7545367-7545432	NC_036787.1:13053413-13053485
zCNE_6624	chr12:31081670-31081824	4:5342780-5342930		CM014098.1:10843432-10843499	HG916851.1:9206505-9206572				CYIF01000215.1:446713-446780	KV751339.1:3080884-3080951	KV884757.1:1951514-1951581	LG8:13409754-13409821	19:9838502-9838559	CM018552.1:13499053-13499197	CM020929.1:13602288-13602357	KI519705.1:291464-291521	NC_049705.1:14513801-14513861	BDQW01000068.1:8863921-8863988		1:5337682-5337749	2_random:339863-339945	CM017893.1:7704794-7704937	10:7545375-7545432	NC_036787.1:13053418-13053485
zCNE_6625	chr12:31083456-31083596	4:5343881-5344009																				CM017893.1:7703923-7704025
zCNE_6626	chr12:31084975-31085164	4:5345024-5345186												CM018552.1:13498087-13498234								CM017893.1:7703433-7703605
zCNE_6627	chr12:31085251-31085538	4:5345301-5345583	CM015731.1:8728055-8728330	CM014098.1:10844943-10845227	HG916851.1:9208103-9208387		NC_051446.1:18300927-18301205	XVI:17565642-17565926	CYIF01000215.1:448363-448647	KV751339.1:3079178-3079462	KV884757.1:1953565-1953848	LG8:13408132-13408416	19:9839706-9839988	CM018552.1:13497667-13497952	CM020929.1:13600784-13601066	KI519705.1:293683-293967	NC_049705.1:14515350-14515628	BDQW01000068.1:8862034-8862318	20:16823252-16823535	1:5336068-5336352	2_random:341224-341506	CM017893.1:7703039-7703324	10:7547592-7547876	NC_036787.1:13054808-13055092
zCNE_6628	chr12:31085738-31085888	4:5345795-5345928												CM018552.1:13497274-13497405								CM017893.1:7702765-7702892
zCNE_6629	chr12:31087181-31087537	4:5346223-5346530	CM015731.1:8727032-8727254	CM014098.1:10846014-10846238	HG916851.1:9209201-9209426			XVI:17564620-17564845	CYIF01000215.1:449540-449738	KV751339.1:3078137-3078362	KV884757.1:1954550-1954775	LG8:13407120-13407320	19:9840695-9840897	CM018552.1:13496696-13497030	CM020929.1:13599792-13599961		NC_049705.1:14516407-14516637	BDQW01000068.1:8860943-8861166	20:16824339-16824564		2_random:342329-342472	CM017893.1:7702180-7702507		NC_036787.1:13055913-13056103
zCNE_6630	chr12:31087613-31087979	4:5346700-5347036	CM015731.1:8726513-8726650	CM014098.1:10846639-10846778	HG916851.1:9209832-9209985		NC_051446.1:18302519-18302653	XVI:17564086-17564225	CYIF01000215.1:450168-450308	KV751339.1:3077616-3077753	KV884757.1:1955198-1955310	LG8:13406606-13406760	19:9841276-9841404	CM018552.1:13496228-13496521	CM020929.1:13599108-13599241	KI519705.1:296162-296287	NC_049705.1:14517184-14517305	BDQW01000068.1:8860350-8860503	20:16824964-16825104	1:5334653-5334770	2_random:342834-342963	CM017893.1:7701792-7702074	10:7550124-7550241	NC_036787.1:13056457-13056597
zCNE_6631	chr12:31088006-31088230	4:5347064-5347284												CM018552.1:13496012-13496180								CM017893.1:7701481-7701688
zCNE_6632	chr12:31088301-31088466	4:5347308-5347436		CM014098.1:10847382-10847435				XVI:17563442-17563495	CYIF01000215.1:450882-450935					CM018552.1:13495851-13495953	CM020929.1:13598513-13598566		NC_049705.1:14517892-14517945	BDQW01000068.1:8859727-8859780	20:16825671-16825724			CM017893.1:7701281-7701444
zCNE_6633	chr12:31088530-31088810	4:5347535-5347811												CM018552.1:13495523-13495712								CM017893.1:7700924-7701164
zCNE_6634	chr12:31089610-31089728	4:5348686-5348796																				CM017893.1:7700006-7700121
zCNE_6635	chr12:31089864-31090034	4:5348983-5349133												CM018552.1:13494216-13494326								CM017893.1:7699727-7699879
zCNE_6636	chr12:31090157-31090293	4:5349346-5349457
zCNE_6637	chr12:31090433-31090548	4:5349669-5349760		CM014098.1:10851154-10851212					CYIF01000215.1:454030-454085					CM018552.1:13493567-13493630				BDQW01000068.1:8856528-8856615				CM017893.1:7698731-7698843
zCNE_6638	chr12:31090681-31091029	4:5349933-5350266	CM015731.1:8722766-8723058	CM014098.1:10851403-10851695	HG916851.1:9213963-9214255		NC_051446.1:18305975-18306269	XVI:17559855-17560147	CYIF01000215.1:454205-454497	KV751339.1:3073346-3073638	KV884757.1:1959212-1959504	LG8:13403026-13403332	19:9845289-9845590	CM018552.1:13493099-13493434	CM020929.1:13594948-13595241	KI519705.1:299079-299372	NC_049705.1:14520987-14521280	BDQW01000068.1:8856027-8856320	20:16830398-16830690	1:5330965-5331260	2_random:346014-346309	CM017893.1:7698286-7698620	10:7553061-7553354	NC_036787.1:13059903-13060197
zCNE_6639	chr12:31091040-31091165	4:5350322-5350435												CM018552.1:13492950-13493063
zCNE_6640	chr12:31091188-31091365	4:5350526-5350655	CM015731.1:8722391-8722494	CM014098.1:10851939-10852041	HG916851.1:9214539-9214641			XVI:17559510-17559612	CYIF01000215.1:454750-454852	KV751339.1:3072946-3073047	KV884757.1:1959745-1959847			CM018552.1:13492704-13492832	CM020929.1:13594588-13594690		NC_049705.1:14521524-14521626	BDQW01000068.1:8855665-8855767	20:16830953-16831050	1:5330602-5330679		CM017893.1:7697947-7698087
zCNE_6641	chr12:31093137-31093535	4:5350920-5351276	CM015731.1:8721915-8722024	CM014098.1:10852398-10852499	HG916851.1:9215008-9215107			XVI:17559054-17559154	CYIF01000215.1:455214-455314	KV751339.1:3072497-3072597	KV884757.1:1960197-1960306	LG8:13402235-13402341	19:9846265-9846365	CM018552.1:13492038-13492390	CM020929.1:13594105-13594205	KI519705.1:300088-300201	NC_049705.1:14522009-14522066	BDQW01000068.1:8855197-8855298	20:16831434-16831534	1:5330149-5330267		CM017893.1:7697340-7697654	10:7554070-7554180	NC_036787.1:13060915-13061021
zCNE_6642	chr12:31093605-31093822	4:5351379-5351554																				CM017893.1:7697042-7697252
zCNE_6643	chr12:31094597-31094872	4:5352567-5352813	CM015731.1:8720106-8720208	CM014098.1:10854400-10854500	HG916851.1:9217090-9217192		NC_051446.1:18308747-18308838	XVI:17557010-17557078	CYIF01000215.1:457273-457380	KV751339.1:3070646-3070752	KV884757.1:1962403-1962505	LG8:13400507-13400609	19:9847907-9847995	CM018552.1:13490939-13491207	CM020929.1:13592098-13592189	KI519705.1:302533-302629		BDQW01000068.1:8853001-8853093	20:16833544-16833651	1:5328857-5328968	2_random:348320-348431	CM017893.1:7695884-7696159	10:7556504-7556600	NC_036787.1:13062639-13062741
zCNE_6644	chr12:31095616-31095821	4:5353701-5353885	CM015731.1:8718960-8719075	CM014098.1:10855470-10855588	HG916838.1:9213662-9213780		NC_051446.1:18309789-18309907	XVI:17555901-17556019	CYIF01000215.1:458441-458559	KV751339.1:3069144-3069262	KV884757.1:1963463-1963581	LG8:13399511-13399626	19:9848873-9848991	CM018552.1:13490065-13490232	CM020929.1:13590947-13591062	KI519705.1:304243-304357	NC_049705.1:14525046-14525161	BDQW01000068.1:8851799-8851917	20:16834678-16834795	1:5327715-5327833	2_random:349412-349529	CM017893.1:7695037-7695159	10:7558278-7558396	NC_036787.1:13063634-13063749
zCNE_6645	chr12:31097564-31097720	4:5354950-5355083	CM015731.1:8717738-8717838	CM014098.1:10856682-10856813	HG916838.1:9214871-9215009		NC_051446.1:18311595-18311726	XVI:17554691-17554794	CYIF01000215.1:459701-459794	KV751339.1:3068104-3068202	KV884757.1:1964620-1964739	LG8:13398521-13398637		CM018552.1:13489224-13489361	CM020929.1:13589683-13589796	KI519705.1:306818-306874	NC_049705.1:14526402-14526518	BDQW01000068.1:8849912-8849996	20:16835809-16835925	1:5326832-5326900	2_random:350546-350614	CM017893.1:7694241-7694343	10:7560811-7560867	NC_036787.1:13064684-13064740
zCNE_6646	chr12:31098158-31098259	4:5355878-5355929	CM015731.1:8717029-8717078	CM014098.1:10857528-10857578				XVI:17553920-17553970	CYIF01000215.1:460499-460548	KV751339.1:3067408-3067459		LG8:13397807-13397853	19:9851426-9851471	CM018552.1:13488697-13488743	CM020929.1:13588969-13589018		NC_049705.1:14527201-14527251	BDQW01000068.1:8849526-8849576	20:16836694-16836741	1:5326129-5326179	2_random:351231-351281			NC_036787.1:13065401-13065445
zCNE_6647	chr12:31098333-31098624	4:5356051-5356341	CM015731.1:8716693-8716940	CM014098.1:10857697-10857949	HG916838.1:9215901-9216166		NC_051446.1:18312565-18312821	XVI:17553558-17553810	CYIF01000215.1:460650-460902	KV751339.1:3067026-3067329	KV884757.1:1965454-1965706	LG8:13397449-13397700	19:9851573-9851825	CM018552.1:13488312-13488602	CM020929.1:13588644-13588891		NC_049705.1:14527360-14527669	BDQW01000068.1:8849149-8849401	20:16836831-16837079	1:5325760-5326054	2_random:351355-351598	CM017893.1:7692898-7693188	10:7561654-7561945	NC_036787.1:13065545-13065797
zCNE_6648	chr12:31098759-31099037	4:5356548-5356829	CM015731.1:8716194-8716475	CM014098.1:10858219-10858429	HG916838.1:9216315-9216525		NC_051446.1:18313183-18313270	XVI:17553091-17553285	CYIF01000215.1:461183-461379	KV751339.1:3066648-3066860	KV884757.1:1965883-1966093	LG8:13396999-13397209		CM018552.1:13487952-13488188	CM020929.1:13588213-13588423	KI519705.1:308287-308350	NC_049705.1:14527827-14528038	BDQW01000068.1:8848707-8848917	20:16837399-16837596	1:5325428-5325638		CM017893.1:7692489-7692722	10:7562158-7562221	NC_036787.1:13066037-13066247
zCNE_6649	chr12:31099251-31099476	4:5357320-5357534	CM015731.1:8715505-8715728	CM014098.1:10859006-10859234	HG916838.1:9217068-9217284		NC_051446.1:18313824-18313970	XVI:17552313-17552541	CYIF01000215.1:461932-462161	KV751339.1:3065907-3066128	KV884757.1:1966637-1966865	LG8:13396198-13396424	19:9852778-9852997	CM018552.1:13487303-13487455	CM020929.1:13587438-13587666	KI519705.1:308923-309042	NC_049705.1:14528751-14528894	BDQW01000068.1:8847867-8848086	20:16838140-16838368	1:5324677-5324902		CM017893.1:7692036-7692225	10:7562770-7562889	NC_036787.1:13066833-13067050
zCNE_6650	chr12:31099625-31099762	4:5357796-5357902		CM014098.1:10859531-10859639	HG916838.1:9217558-9217666		NC_051446.1:18314432-18314531	XVI:17551910-17552018	CYIF01000215.1:462462-462568		KV884757.1:1967153-1967261			CM018552.1:13486921-13487032	CM020929.1:13587046-13587154	KI519705.1:309443-309543		BDQW01000068.1:8847465-8847571	20:16838648-16838756	1:5324306-5324413		CM017893.1:7691720-7691831
zCNE_6651	chr12:31100071-31100218	4:5358423-5358561												CM018552.1:13486353-13486491								CM017893.1:7691170-7691298
zCNE_6652	chr12:31105340-31105547	4:5364950-5365118	CM015731.1:8709490-8709561	CM014098.1:10865504-10865584	HG916838.1:9223452-9223562		NC_051446.1:18319814-18319883	XVI:17545928-17546008	CYIF01000215.1:468344-468427	KV751339.1:3060253-3060331	KV884757.1:1972442-1972512	LG8:13390163-13390246			CM020929.1:13581498-13581608	KI519705.1:316403-316495	NC_049705.1:14535668-14535746	BDQW01000068.1:8841676-8841743	20:16844801-16844883	1:5319323-5319406	2_random:358458-358541	CM017893.1:7686779-7686946	10:7570236-7570328	NC_036787.1:13072986-13073069
zCNE_6653	chr12:31105712-31105908	4:5366189-5366383												CM018552.1:13481465-13481659								CM017893.1:7686398-7686508
zCNE_6654	chr12:31105955-31106115	4:5366407-5366564	CM015731.1:8707864-8707933	CM014098.1:10866894-10866962				XVI:17544535-17544603	CYIF01000215.1:470055-470209		KV884757.1:1973628-1973697			CM018552.1:13481276-13481434	CM020929.1:13579812-13579881							CM017893.1:7686146-7686290
zCNE_6655	chr12:31107266-31107448	4:5367457-5367606		CM014098.1:10868176-10868236	HG916838.1:9226476-9226536			XVI:17543260-17543320	CYIF01000215.1:471375-471432			LG8:13387617-13387674			CM020929.1:13578535-13578592			BDQW01000068.1:8838668-8838725				CM017893.1:7685450-7685559		NC_036787.1:13075602-13075657
zCNE_6656	chr12:31107468-31107606	4:5367661-5367768																				CM017893.1:7685305-7685435
zCNE_6657	chr12:31114982-31115509	4:5372106-5372586	CM015731.1:8701658-8702102	CM014098.1:10871874-10872324	HG916838.1:9231107-9231557	groupV:12560-13010	NC_051446.1:18328191-18328619	XVI:17539131-17539581	CYIF01000215.1:475632-476082	KV751339.1:3053463-3053914	KV884757.1:1978691-1979140	LG8:13382193-13382638	19:9864325-9864770	CM018552.1:13478106-13478626	CM020929.1:13573104-13573553	KI519705.1:334317-334768	NC_049705.1:14543178-14543629	BDQW01000068.1:8833823-8834273	20:16852439-16852889	1:5313093-5313535	2_random:364380-364825	CM017893.1:7682838-7683356	10:7579167-7579617	NC_036787.1:13081232-13081675
zCNE_6658	chr12:31118377-31118575	4:5373472-5373616												CM018552.1:13477275-13477427								CM017893.1:7681831-7681978
zCNE_6659	chr12:31118791-31118913	4:5374422-5374510																				CM017893.1:7681313-7681423
zCNE_6660	chr12:31124687-31124906	4:5374784-5374981		CM014098.1:10874155-10874337	HG916838.1:9233028-9233177	groupV:14199-14328		XVI:17537477-17537585	CYIF01000215.1:478166-478274	KV751339.1:3050732-3050841			19:9866629-9866737	CM018552.1:13476517-13476692	CM020929.1:13570601-13570709			BDQW01000068.1:8831559-8831708	20:16855606-16855706			CM017893.1:7679779-7679997
zCNE_6661	chr12:31129401-31129668	4:5376578-5376826	CM015731.1:8699042-8699164				NC_051446.1:18332531-18332653				KV884757.1:1981282-1981337			CM018552.1:13476004-13476182								CM017893.1:7679289-7679530
zCNE_6662	chr12:31132520-31132853	4:5377787-5378036	CM015731.1:8698392-8698659	CM014098.1:10875781-10876025	HG916838.1:9234815-9235058	groupV:15602-15836	NC_051446.1:18332993-18333236	XVI:17535672-17535916	CYIF01000215.1:479919-480162	KV751339.1:3048886-3049130	KV884757.1:1981824-1982067	LG8:13378054-13378297	19:9868195-9868438	CM018552.1:13475357-13475609	CM020929.1:13568988-13569231	KI519705.1:340591-340883	NC_049705.1:14547297-14547552	BDQW01000068.1:8829760-8830003	20:16858224-16858466	1:5309676-5309919	2_random:367094-367337	CM017893.1:7677936-7678268	10:7583881-7584124	NC_036787.1:13085595-13085838
zCNE_6663	chr12:31135643-31135780	4:5378485-5378614	CM015731.1:8697902-8698029	CM014098.1:10876424-10876551	HG916838.1:9235501-9235628	groupV:16377-16447	NC_051446.1:18333606-18333734	XVI:17535142-17535269	CYIF01000215.1:480575-480702	KV751339.1:3048363-3048490	KV884757.1:1982457-1982584	LG8:13377545-13377672	19:9868797-9868924	CM018552.1:13474804-13474932	CM020929.1:13568367-13568494	KI519705.1:342366-342494	NC_049705.1:14547954-14548081	BDQW01000068.1:8829239-8829366	20:16858877-16859005	1:5309178-5309306	2_random:367726-367854	CM017893.1:7676257-7676339	10:7585706-7585834
zCNE_6664	chr12:31146883-31147054	4:5391769-5391935	CM015731.1:8688294-8688425	CM014098.1:10885417-10885548	HG916838.1:9245489-9245620	groupV:22919-23050	NC_051446.1:18343400-18343466	XVI:17526007-17526138	CYIF01000215.1:488744-488874	KV751339.1:3038460-3038553	KV884757.1:1988569-1988700	LG8:13368745-13368876	19:9877492-9877585	CM018552.1:13469101-13469269	CM020929.1:13557874-13557941	KI519705.1:354909-355040	NC_049705.1:14554520-14554588	BDQW01000068.1:8819781-8819910	20:16871605-16871740	1:5303482-5303613		CM017893.1:7672056-7672143	10:7597371-7597464
zCNE_6665	chr12:31147115-31147264	4:5392007-5392161	CM015731.1:8688038-8688134	CM014098.1:10885720-10885841	HG916838.1:9245781-9245902	groupV:23210-23305	NC_051446.1:18343656-18343748	XVI:17525722-17525843	CYIF01000215.1:489036-489157	KV751339.1:3038223-3038342	KV884757.1:1988848-1988969	LG8:13368487-13368602	19:9877733-9877854	CM018552.1:13468875-13469030	CM020929.1:13557626-13557747	KI519705.1:355210-355331		BDQW01000068.1:8819501-8819622	20:16871918-16872011	1:5303245-5303363		CM017893.1:7671837-7671922	10:7597634-7597755	NC_036787.1:13095163-13095262
zCNE_6666	chr12:31147498-31147632	4:5392542-5392669												CM018552.1:13468444-13468570					20:16872461-16872568			CM017893.1:7671401-7671532
zCNE_6667	chr12:31147754-31148096	4:5392897-5393166	CM015731.1:8687107-8687321	CM014098.1:10886610-10886840	HG916838.1:9246778-9247008	groupV:24020-24242	NC_051446.1:18345166-18345388	XVI:17524687-17524917	CYIF01000215.1:490073-490303	KV751339.1:3037287-3037517	KV884757.1:1989811-1990041	LG8:13365888-13366118	19:9880116-9880346	CM018552.1:13468004-13468231	CM020929.1:13556626-13556851	KI519705.1:357005-357237	NC_049705.1:14555578-14555795	BDQW01000068.1:8818439-8818670	20:16872840-16873070	1:5302498-5302728	2_random:375706-375936	CM017893.1:7670942-7671249	10:7599513-7599743	NC_036787.1:13097444-13097674
zCNE_6668	chr12:31154361-31154576	4:5397656-5397847	CM015731.1:8684772-8685001	CM014098.1:10889291-10889407	HG916838.1:9249231-9249463	groupV:26322-26438	NC_051446.1:18348790-18348904	XVI:17522074-17522190	CYIF01000215.1:492488-492717	KV751339.1:3035018-3035232	KV884757.1:1992101-1992334	LG8:13363660-13363776	19:9884638-9884759		CM020929.1:13554244-13554312	KI519705.1:361639-361756	NC_049705.1:14557986-14558053	BDQW01000068.1:8815992-8816108	20:16875088-16875204	1:5300392-5300508	2_random:377937-378053	CM017893.1:7669128-7669333	10:7604268-7604384	NC_036787.1:13099793-13099861
zCNE_6669	chr12:31154728-31155080	4:5397971-5398342	CM015731.1:8684216-8684439	CM014098.1:10889861-10890095	HG916838.1:9249869-9250020	groupV:27076-27139	NC_051446.1:18349411-18349553	XVI:17521397-17521548	CYIF01000215.1:493033-493263	KV751339.1:3034477-3034628	KV884757.1:1992707-1992858	LG8:13362941-13363092	19:9885209-9885361	CM018552.1:13462980-13463327	CM020929.1:13553604-13553750	KI519705.1:362184-362414	NC_049705.1:14558546-14558698	BDQW01000068.1:8815317-8815468	20:16875659-16875883	1:5299759-5299989	2_random:378426-378656	CM017893.1:7668714-7669052	10:7604892-7605043	NC_036787.1:13100412-13100563
zCNE_6670	chr12:31155421-31155607	4:5398901-5399086	CM015731.1:8683749-8683843	CM014098.1:10890494-10890586	HG916838.1:9251493-9251577		NC_051446.1:18349926-18350009	XVI:17520893-17520978	CYIF01000215.1:493665-493748	KV751339.1:3034051-3034135	KV884757.1:1993230-1993312	LG8:13362481-13362566	19:9885707-9885800	CM018552.1:13462383-13462568	CM020929.1:13553078-13553163	KI519705.1:362688-362780	NC_049705.1:14559265-14559350	BDQW01000068.1:8814788-8814890	20:16876276-16876369	1:5299349-5299463	2_random:378976-379060	CM017893.1:7668219-7668404	10:7605332-7605416	NC_036787.1:13100940-13101025
zCNE_6671	chr12:31158895-31159012	4:5401155-5401242												CM018552.1:13461560-13461651								CM017893.1:7666897-7667013
zCNE_6672	chr12:31161379-31161478	4:5401806-5401858												CM018552.1:13461067-13461120								CM017893.1:7666448-7666505
zCNE_6673	chr12:31166111-31166308	4:5403471-5403603	CM015731.1:8680856-8680900	CM014098.1:10893505-10893547	HG916838.1:9255651-9255753	groupV:30243-30336			CYIF01000215.1:496669-496771		KV884757.1:1995778-1995881	LG8:13359571-13359672	19:9888606-9888704	CM018552.1:13459729-13459874	CM020929.1:13550023-13550121			BDQW01000068.1:8811431-8811529	20:16879229-16879260		2_random:381729-381769	CM017893.1:7665403-7665584		NC_036787.1:13103779-13103880
zCNE_6674	chr12:31170164-31170263	4:5406213-5406291																				CM017893.1:7664400-7664495
zCNE_6675	chr12:31178945-31179039	4:5408398-5408488												CM018552.1:13457280-13457359
zCNE_6676	chr12:31181197-31181298	4:5408754-5408812												CM018552.1:13457020-13457080								CM017893.1:7663179-7663276
zCNE_6677	chr12:31181460-31181574	4:5408998-5409118	CM015731.1:8678012-8678071	CM014098.1:10896726-10896847	HG916838.1:9259090-9259166	groupV:32948-33024	NC_051446.1:18356884-18356942	XVI:17514651-17514749	CYIF01000215.1:499818-499894	KV751339.1:3027638-3027714	KV884757.1:1998607-1998683	LG8:13356466-13356542	19:9892017-9892095	CM018552.1:13456832-13456952	CM020929.1:13547045-13547101	KI519705.1:371722-371800	NC_049705.1:14565620-14565676	BDQW01000068.1:8808232-8808308	20:16883063-16883143	1:5293765-5293886		CM017893.1:7662997-7663094	10:7614364-7614442	NC_036787.1:13106893-13106949
zCNE_6678	chr12:31183983-31184099	4:5409822-5409873																				CM017893.1:7662181-7662297
zCNE_6679	chr12:31186362-31186470	4:5410533-5410588												CM018552.1:13454475-13454527
zCNE_6680	chr12:31188717-31188819	4:5412615-5412691																				CM017893.1:7659910-7659960
zCNE_6681	chr12:31191741-31191876	4:5413250-5413375																				CM017893.1:7658831-7658965
zCNE_6682	chr12:31192338-31192447	4:5414290-5414374																				CM017893.1:7658216-7658323
zCNE_6683	chr12:31192459-31192679	4:5414467-5414640	CM015731.1:8674221-8674358	CM014098.1:10900502-10900607	HG916838.1:9262772-9262877	groupV:35342-35412	NC_051446.1:18361184-18361253	XVI:17510838-17510943	CYIF01000215.1:503733-503921	KV751339.1:3024610-3024743	KV884757.1:2001611-2001750	LG8:13352734-13352839		CM018552.1:13451656-13451812		KI519705.1:376781-376856		BDQW01000068.1:8804065-8804247	20:16888166-16888271			CM017893.1:7658036-7658198
zCNE_6684	chr12:31197296-31197467	4:5417864-5417977	CM015731.1:8672176-8672261	CM014098.1:10902837-10902922	HG916838.1:9265154-9265239	groupV:37121-37206	NC_051446.1:18362562-18362644	XVI:17508529-17508614	CYIF01000215.1:505616-505701	KV751339.1:3020927-3020991	KV884757.1:2003437-2003501	LG8:13351204-13351289	19:9897232-9897317	CM018552.1:13449802-13449915	CM020929.1:13541042-13541128	KI519705.1:378454-378522	NC_049705.1:14571209-14571294	BDQW01000068.1:8802257-8802342	20:16891345-16891430	1:5289536-5289600	2_random:389155-389219	CM017893.1:7656085-7656242	10:7621047-7621115	NC_036787.1:13112183-13112268
zCNE_6685	chr12:31197624-31197885	4:5419043-5419276	CM015731.1:8671686-8671815	CM014098.1:10903291-10903407	HG916838.1:9265619-9265735	groupV:37534-37648	NC_051446.1:18362954-18363066	XVI:17508031-17508163	CYIF01000215.1:506072-506203	KV751339.1:3020491-3020607	KV884757.1:2003844-2003971	LG8:13350749-13350876		CM018552.1:13448876-13449116	CM020929.1:13540532-13540647	KI519705.1:378849-378966	NC_049705.1:14571579-14571692	BDQW01000068.1:8801793-8801924	20:16891795-16891924			CM017893.1:7655775-7655999	10:7621757-7621874	NC_036787.1:13112604-13112731
zCNE_6686	chr12:31198334-31198485	4:5420226-5420364												CM018552.1:13448230-13448365								CM017893.1:7655240-7655338
zCNE_6687	chr12:31198661-31198865	4:5420569-5420743												CM018552.1:13447901-13448082								CM017893.1:7654858-7655065
zCNE_6688	chr12:31200881-31201021	4:5421919-5422043	CM015731.1:8669881-8670005	CM014098.1:10905146-10905270	HG916838.1:9267382-9267506	groupV:39278-39402	NC_051446.1:18364725-18364834	XVI:17506175-17506299	CYIF01000215.1:507902-508026	KV751339.1:3018665-3018789	KV884757.1:2005999-2006123	LG8:13348927-13349051			CM020929.1:13538749-13538873	KI519705.1:382080-382189	NC_049705.1:14573294-14573418	BDQW01000068.1:8799973-8800097	20:16893594-16893731	1:5287482-5287606	2_random:391174-391298	CM017893.1:7654280-7654419	10:7624924-7625033	NC_036787.1:13114425-13114549
zCNE_6689	chr12:31202039-31202240	4:5424021-5424213	CM015731.1:8668922-8669067	CM014098.1:10905962-10906097	HG916838.1:9268336-9268498	groupV:40107-40251	NC_051446.1:18365634-18365791	XVI:17505355-17505490	CYIF01000215.1:508812-508973	KV751339.1:3017874-3018035	KV884757.1:2006882-2007043	LG8:13348086-13348248	19:9900518-9900637	CM018552.1:13445662-13445826	CM020929.1:13537858-13538003	KI519705.1:382947-383078	NC_049705.1:14574158-14574290	BDQW01000068.1:8799020-8799155	20:16894834-16894979	1:5286617-5286778	2_random:392082-392217	CM017893.1:7653008-7653163	10:7625781-7625912	NC_036787.1:13115506-13115652
zCNE_6690	chr12:31202331-31202418	4:5424304-5424388												CM018552.1:13445513-13445571								CM017893.1:7652803-7652850
zCNE_6691	chr12:31206468-31206707	4:5426330-5426562	CM015731.1:8666730-8666795	CM014098.1:10908457-10908547	HG916838.1:9270822-9270912	groupV:42470-42542	NC_051446.1:18368295-18368367	XVI:17502917-17503007	CYIF01000215.1:511434-511524	KV751339.1:3015803-3015893	KV884757.1:2009356-2009428	LG8:13344474-13344546	19:9902759-9902831	CM018552.1:13443253-13443457	CM020929.1:13535410-13535500	KI519705.1:385853-385943	NC_049705.1:14576606-14576679	BDQW01000068.1:8796349-8796439	20:16899339-16899429	1:5284441-5284531	2_random:394234-394324	CM017893.1:7650370-7650561	10:7628757-7628847	NC_036787.1:13119099-13119171
zCNE_6692	chr12:31206823-31206987	4:5426680-5426813												CM018552.1:13442950-13443091								CM017893.1:7650058-7650205
zCNE_6693	chr12:31206992-31207223	4:5426855-5427073	CM015731.1:8666261-8666393	CM014098.1:10908884-10909012	HG916838.1:9271244-9271377	groupV:42855-43007	NC_051446.1:18368665-18368810	XVI:17502456-17502584	CYIF01000215.1:511857-511989	KV751339.1:3015338-3015470	KV884757.1:2009770-2009855	LG8:13344017-13344145	19:9903165-9903286	CM018552.1:13442723-13442932	CM020929.1:13534963-13535091	KI519705.1:386251-386379	NC_049705.1:14577057-14577183	BDQW01000068.1:8795884-8796016	20:16899770-16899899	1:5283994-5284124	2_random:394679-394825	CM017893.1:7649830-7650011	10:7629152-7629279	NC_036787.1:13119544-13119638
zCNE_6694	chr12:31209457-31209556	4:5428219-5428290												CM018552.1:13441855-13441941								CM017893.1:7647136-7647223
zCNE_6695	chr12:31209603-31209765	4:5428326-5428484												CM018552.1:13441692-13441835								CM017893.1:7646932-7647082
zCNE_6696	chr12:31210913-31211078	4:5430585-5430720	CM015731.1:8664488-8664579	CM014098.1:10910537-10910630	HG916838.1:9272982-9273075		NC_051446.1:18370372-18370417	XVI:17500903-17500996	CYIF01000215.1:513493-513586	KV751339.1:3014287-3014341	KV884757.1:2011231-2011324	LG8:13342814-13342901			CM020929.1:13533470-13533516	KI519705.1:389186-389231	NC_049705.1:14578233-14578326	BDQW01000068.1:8794265-8794358	20:16902325-16902418			CM017893.1:7646343-7646488	10:7632058-7632150
zCNE_6697	chr12:31211146-31211342	4:5430831-5430977																				CM017893.1:7646088-7646275
zCNE_6698	chr12:31211553-31211897	4:5432267-5432620	CM015731.1:8663484-8663734	CM014098.1:10911347-10911612	HG916838.1:9273832-9274100	groupV:45078-45332	NC_051446.1:18371137-18371402	XVI:17499921-17500186	CYIF01000215.1:514636-514895	KV751339.1:3013300-3013553	KV884757.1:2012038-2012306	LG8:13341949-13342214	19:9905811-9906080	CM018552.1:13438310-13438604	CM020929.1:13532455-13532711	KI519705.1:390189-390455		BDQW01000068.1:8793267-8793526	20:16903125-16903376	1:5282438-5282694	2_random:396089-396345	CM017893.1:7645542-7645889	10:7633111-7633377
zCNE_6699	chr12:31214776-31214886	4:5434439-5434510																				CM017893.1:7643463-7643572
zCNE_6700	chr12:31216475-31216690	4:5435257-5435467	CM015731.1:8661958-8662059	CM014098.1:10913305-10913442	HG916838.1:9276096-9276233	groupV:46533-46655		XVI:17498104-17498241	CYIF01000215.1:516580-516717	KV751339.1:3011624-3011691	KV884757.1:2015395-2015495	LG8:13339910-13340049		CM018552.1:13436246-13436435	CM020929.1:13530641-13530743		NC_049705.1:14580992-14581092	BDQW01000068.1:8791443-8791580	20:16905479-16905601			CM017893.1:7642327-7642486		NC_036787.1:13123721-13123824
zCNE_6701	chr12:31216796-31217073	4:5435622-5435885	CM015731.1:8661611-8661708	CM014098.1:10913597-10913758	HG916838.1:9276449-9276548	groupV:46886-46984	NC_051446.1:18373249-18373394	XVI:17497789-17497950	CYIF01000215.1:516866-517027		KV884757.1:2015697-2015843	LG8:13339571-13339715		CM018552.1:13435841-13436095	CM020929.1:13530291-13530452	KI519705.1:393464-393610	NC_049705.1:14581292-14581437	BDQW01000068.1:8791133-8791294	20:16905772-16905933			CM017893.1:7641999-7642202	10:7637143-7637288	NC_036787.1:13124030-13124174
zCNE_6702	chr12:31220234-31220330	4:5439119-5439165												CM018552.1:13434875-13434919								CM017893.1:7640715-7640810
zCNE_6703	chr12:31220496-31220619	4:5439385-5439477												CM018552.1:13434572-13434665								CM017893.1:7640433-7640522
zCNE_6704	chr12:31223454-31223611	4:5441536-5441677												CM018552.1:13433588-13433664								CM017893.1:7638498-7638563
zCNE_6705	chr12:31223622-31223723	4:5441696-5441779																				CM017893.1:7638365-7638457
zCNE_6706	chr12:31226287-31226453	4:5447819-5447946	CM015731.1:8656440-8656529	CM014098.1:10918837-10918926	HG916838.1:9281699-9281788	groupV:50938-51027		XVI:17492592-17492681	CYIF01000215.1:522540-522629		KV884757.1:2019062-2019151	LG8:13333107-13333196		CM018552.1:13430276-13430369	CM020929.1:13525435-13525524		NC_049705.1:14586326-14586415	BDQW01000068.1:8785836-8785925	20:16911376-16911465	1:5276709-5276799	2_random:401892-401961	CM017893.1:7636007-7636165		NC_036787.1:13130476-13130565
zCNE_6707	chr12:31231445-31231572	4:5450074-5450191												CM018552.1:13428530-13428656								CM017893.1:7633513-7633639
zCNE_6708	chr12:31232136-31232235	4:5450616-5450700
zCNE_6709	chr12:31234347-31234433	4:5453307-5453393																				CM017893.1:7632117-7632200
zCNE_6710	chr12:31234501-31234855	4:5453477-5453843		CM014098.1:10920936-10921097	HG916838.1:9284031-9284183	groupV:52897-53053		XVI:17490435-17490561	CYIF01000215.1:524871-525041	KV751339.1:3003133-3003258				CM018552.1:13426635-13426987	CM020929.1:13523395-13523514		NC_049705.1:14588640-14588723	BDQW01000068.1:8783351-8783523	20:16913927-16914099	1:5274896-5275059		CM017893.1:7631684-7632049
zCNE_6711	chr12:31235224-31235508	4:5455302-5455593	CM015731.1:8653390-8653542	CM014098.1:10921657-10921809	HG916838.1:9284791-9284943	groupV:53652-53805	NC_051446.1:18379807-18379963	XVI:17489696-17489848	CYIF01000215.1:525635-525787	KV751339.1:3002453-3002603	KV884757.1:2023614-2023766	LG8:13330144-13330296	19:9916649-9916801	CM018552.1:13425325-13425552	CM020929.1:13522691-13522843	KI519705.1:410711-410863	NC_049705.1:14589315-14589467	BDQW01000068.1:8782589-8782741	20:16915114-16915266	1:5274158-5274310	2_random:404741-404893	CM017893.1:7631028-7631318	10:7648662-7648814	NC_036787.1:13133279-13133431
zCNE_6712	chr12:31236826-31236953	4:5457686-5457781												CM018552.1:13424604-13424695								CM017893.1:7630441-7630556
zCNE_6713	chr12:31237240-31237415	4:5458195-5458354												CM018552.1:13424094-13424148								CM017893.1:7629894-7630065
zCNE_6714	chr12:31239610-31239822	4:5459778-5460000	CM015731.1:8650691-8650783	CM014098.1:10923988-10924077	HG916838.1:9287812-9287901	groupV:55919-56008	NC_051446.1:18380903-18380994	XVI:17487370-17487459	CYIF01000215.1:528331-528422	KV751339.1:2998673-2998761	KV884757.1:2025914-2026005	LG8:13328480-13328571	19:9918649-9918740	CM018552.1:13423418-13423623	CM020929.1:13519816-13519857	KI519705.1:413572-413663	NC_049705.1:14591343-14591434	BDQW01000068.1:8780446-8780537	20:16918028-16918117	1:5272534-5272625	2_random:406393-406484	CM017893.1:7628390-7628598	10:7651410-7651501	NC_036787.1:13135022-13135113
zCNE_6715	chr12:31239872-31239984	4:5460093-5460194	CM015731.1:8650505-8650553	CM014098.1:10924206-10924255	HG916838.1:9288026-9288075	groupV:56135-56184	NC_051446.1:18381118-18381167	XVI:17487195-17487244	CYIF01000215.1:528551-528600	KV751339.1:2998488-2998537	KV884757.1:2026142-2026190	LG8:13328309-13328358	19:9918857-9918905	CM018552.1:13423255-13423356		KI519705.1:413789-413838	NC_049705.1:14591561-14591610	BDQW01000068.1:8780266-8780315	20:16918244-16918293	1:5272343-5272392	2_random:406617-406666	CM017893.1:7628230-7628339	10:7651623-7651672	NC_036787.1:13135234-13135283
zCNE_6716	chr12:31239986-31240101	4:5460272-5460377	CM015731.1:8650338-8650436	CM014098.1:10924324-10924422	HG916838.1:9288144-9288242	groupV:56254-56353	NC_051446.1:18381227-18381324	XVI:17487028-17487126	CYIF01000215.1:528669-528767	KV751339.1:2998321-2998419	KV884757.1:2026261-2026359	LG8:13328142-13328240	19:9918975-9919072	CM018552.1:13423076-13423178	CM020929.1:13519426-13519524	KI519705.1:413908-414005	NC_049705.1:14591679-14591777	BDQW01000068.1:8780099-8780197	20:16918362-16918460	1:5272176-5272274	2_random:406735-406834	CM017893.1:7628087-7628189	10:7651742-7651839	NC_036787.1:13135352-13135450
zCNE_6717	chr12:31245502-31245610	4:5462030-5462129																				CM017893.1:7625423-7625520
zCNE_6718	chr12:31248845-31248972	4:5463424-5463533																				CM017893.1:7624883-7624975
zCNE_6719	chr12:31248980-31249182	4:5463569-5463768	CM015731.1:8646907-8647047	CM014098.1:10928554-10928669	HG916838.1:9292192-9292297	groupV:60051-60121	NC_051446.1:18385793-18385896	XVI:17482721-17482826	CYIF01000215.1:532750-532855	KV751339.1:2994864-2994969	KV884757.1:2029906-2029973	LG8:13324148-13324224	19:9923166-9923239	CM018552.1:13418076-13418278	CM020929.1:13512103-13512208	KI519705.1:419050-419126	NC_049705.1:14595501-14595577	BDQW01000068.1:8775761-8775870	20:16922986-16923088	1:5268304-5268417	2_random:411328-411409	CM017893.1:7624655-7624850	10:7656221-7656337	NC_036787.1:13139428-13139504
zCNE_6720	chr12:31251165-31251317	4:5464677-5464825												CM018552.1:13417506-13417642								CM017893.1:7623261-7623354
zCNE_6721	chr12:31254683-31254801	4:5467861-5467963	CM015731.1:8645035-8645147	CM014098.1:10930293-10930405	HG916838.1:9293842-9293954	groupV:61367-61480	NC_051446.1:18388007-18388119	XVI:17481000-17481112	CYIF01000215.1:534346-534458	KV751339.1:2993305-2993398	KV884757.1:2031476-2031569	LG8:13321517-13321629		CM018552.1:13415097-13415198	CM020929.1:13510786-13510898	KI519705.1:421231-421343	NC_049705.1:14596896-14597008	BDQW01000068.1:8774020-8774132	20:16924681-16924793	1:5267204-5267316	2_random:412399-412519	CM017893.1:7622373-7622480	10:7658563-7658675	NC_036787.1:13141320-13141432
zCNE_6722	chr12:31254860-31255165	4:5469025-5469282	CM015731.1:8644685-8644810	CM014098.1:10930653-10930778	HG916838.1:9294187-9294312	groupV:61727-61847	NC_051446.1:18388341-18388458	XVI:17480645-17480770	CYIF01000215.1:534692-534818	KV751339.1:2992935-2993060	KV884757.1:2031806-2031931	LG8:13321168-13321299	19:9924663-9924788	CM018552.1:13414704-13414957	CM020929.1:13510425-13510550	KI519705.1:421579-421704	NC_049705.1:14597244-14597363	BDQW01000068.1:8773662-8773787	20:16925029-16925154	1:5266859-5266984	2_random:412723-412848	CM017893.1:7622019-7622255	10:7658908-7659033	NC_036787.1:13141649-13141774
zCNE_6723	chr12:31262600-31262717	4:5473277-5473354																				CM017893.1:7620436-7620530
zCNE_6724	chr12:31262754-31263018	4:5473399-5473623	CM015731.1:8643703-8643817	CM014098.1:10932516-10932632	HG916838.1:9295774-9295890	groupV:62796-62926	NC_051446.1:18389651-18389766	XVI:17478789-17478905	CYIF01000215.1:536489-536617	KV751339.1:2991617-2991733		LG8:13319708-13319825	19:9926013-9926118	CM018552.1:13413062-13413270	CM020929.1:13509119-13509219	KI519705.1:423135-423248	NC_049705.1:14598514-14598628	BDQW01000068.1:8771813-8771927	20:16926780-16926896	1:5265529-5265645	2_random:413900-414016	CM017893.1:7620143-7620350	10:7660442-7660555	NC_036787.1:13143134-13143251
zCNE_6725	chr12:31265147-31265279	4:5474649-5474754																				CM017893.1:7618554-7618670
zCNE_6726	chr12:31265328-31265633	4:5474840-5475140	CM015731.1:8642854-8642994	CM014098.1:10933576-10933725	HG916838.1:9296775-9296908	groupV:63545-63682	NC_051446.1:18391565-18391720	XVI:17477682-17477831	CYIF01000215.1:537648-537785	KV751339.1:2990591-2990738	KV884757.1:2034399-2034533	LG8:13317862-13317932		CM018552.1:13412341-13412645		KI519705.1:424581-424653	NC_049705.1:14599527-14599664	BDQW01000068.1:8770696-8770833	20:16927981-16928122			CM017893.1:7618191-7618480	10:7662240-7662369	NC_036787.1:13144925-13145053
zCNE_6727	chr12:31268674-31268821	4:5477956-5478103	CM015731.1:8641895-8642039	CM014098.1:10934538-10934682	HG916838.1:9297950-9298094	groupV:64455-64575	NC_051446.1:18392446-18392590	XVI:17476828-17476972	CYIF01000215.1:538589-538733	KV751339.1:2989712-2989840	KV884757.1:2035300-2035444	LG8:13316971-13317115	19:9928218-9928361	CM018552.1:13411826-13411970	CM020929.1:13507389-13507533	KI519705.1:425376-425520	NC_049705.1:14600469-14600613	BDQW01000068.1:8769774-8769918	20:16929930-16930074	1:5263957-5264101	2_random:415548-415692	CM017893.1:7617142-7617288	10:7663098-7663242	NC_036787.1:13145794-13145938
zCNE_6728	chr12:31268900-31269081	4:5478150-5478304	CM015731.1:8641653-8641767	CM014098.1:10934810-10934977	HG916838.1:9298222-9298351	groupV:64706-64835	NC_051446.1:18392718-18392847	XVI:17476571-17476700	CYIF01000215.1:538862-538991	KV751339.1:2989460-2989584	KV884757.1:2035572-2035701	LG8:13316717-13316842	19:9928516-9928619	CM018552.1:13411583-13411749	CM020929.1:13507137-13507261	KI519705.1:425656-425781	NC_049705.1:14600745-14600874	BDQW01000068.1:8769517-8769646	20:16930202-16930331	1:5263705-5263803	2_random:415854-415918	CM017893.1:7616893-7617071	10:7663378-7663503	NC_036787.1:13146067-13146192
zCNE_6729	chr12:31271231-31271452	4:5479383-5479588	CM015731.1:8641048-8641108	CM014098.1:10935469-10935607	HG916838.1:9298880-9299022	groupV:65309-65437	NC_051446.1:18393779-18393875	XVI:17475851-17476031	CYIF01000215.1:539480-539620	KV751339.1:2988789-2988930	KV884757.1:2036242-2036377	LG8:13316056-13316196	19:9929128-9929196	CM018552.1:13409926-13410110	CM020929.1:13506504-13506609	KI519705.1:426312-426372	NC_049705.1:14601354-14601474	BDQW01000068.1:8768872-8769046	20:16930875-16931015	1:5263090-5263186		CM017893.1:7615451-7615655	10:7664034-7664094	NC_036787.1:13146732-13146872
zCNE_6730	chr12:31271489-31271626	4:5479642-5479761																				CM017893.1:7615307-7615421
zCNE_6731	chr12:31271948-31272315	4:5481806-5482181	CM015731.1:8639958-8640189	CM014098.1:10936285-10936519	HG916838.1:9299818-9300046	groupV:66202-66296	NC_051446.1:18394723-18394949	XVI:17474999-17475232	CYIF01000215.1:540422-540655	KV751339.1:2987863-2988097	KV884757.1:2037185-2037412	LG8:13315060-13315293	19:9929939-9930165	CM018552.1:13408905-13409279	CM020929.1:13505428-13505661	KI519705.1:429207-429431	NC_049705.1:14602307-14602539	BDQW01000068.1:8767891-8768124	20:16931796-16932029	1:5262117-5262355	2_random:416696-416924	CM017893.1:7614565-7614925	10:7667288-7667513	NC_036787.1:13147632-13147865
zCNE_6732	chr12:31272346-31272568	4:5482207-5482414	CM015731.1:8639761-8639860	CM014098.1:10936587-10936706	HG916838.1:9300127-9300233		NC_051446.1:18395072-18395140	XVI:17474807-17474926	CYIF01000215.1:540750-540856	KV751339.1:2987674-2987781	KV884757.1:2037542-2037612	LG8:13314851-13314957		CM018552.1:13408680-13408888	CM020929.1:13505157-13505281	KI519705.1:429545-429652		BDQW01000068.1:8767691-8767797	20:16932113-16932219	1:5261919-5261989		CM017893.1:7614344-7614534	10:7667587-7667694
zCNE_6733	chr12:31275316-31275719	4:5484153-5484510	CM015731.1:8638953-8639197	CM014098.1:10937231-10937461	HG916838.1:9300776-9301007			XVI:17474044-17474274	CYIF01000215.1:541380-541612	KV751339.1:2986936-2987166				CM018552.1:13407129-13407407	CM020929.1:13504401-13504578			BDQW01000068.1:8766927-8767159	20:16932750-16932980	1:5261170-5261404		CM017893.1:7613213-7613509
zCNE_6734	chr12:31277823-31278078	4:5486408-5486632	CM015731.1:8637864-8638056	CM014098.1:10938571-10938779	HG916838.1:9302196-9302403		NC_051446.1:18397069-18397219	XVI:17472697-17472905	CYIF01000215.1:542365-542567	KV751339.1:2984910-2985043	KV884757.1:2039449-2039636	LG8:13313216-13313399		CM018552.1:13406482-13406690	CM020929.1:13501334-13501542		NC_049705.1:14604561-14604741	BDQW01000068.1:8765966-8766174	20:16934273-16934481			CM017893.1:7612449-7612630		NC_036787.1:13149425-13149608
zCNE_6735	chr12:31280208-31280434	4:5488422-5488646	CM015731.1:8637167-8637324	CM014098.1:10939289-10939429	HG916838.1:9303029-9303162		NC_051446.1:18398995-18399135	XVI:17472029-17472169	CYIF01000215.1:543194-543345	KV751339.1:2984217-2984353	KV884757.1:2041549-2041685	LG8:13311389-13311517	19:9933416-9933554	CM018552.1:13405480-13405704	CM020929.1:13500029-13500169	KI519705.1:431410-431551	NC_049705.1:14605208-14605341	BDQW01000068.1:8765251-8765374	20:16935021-16935166	1:5260030-5260145	2_random:418929-419053	CM017893.1:7611578-7611783	10:7669214-7669344	NC_036787.1:13151315-13151437
zCNE_6736	chr12:31280487-31280577	4:5488711-5488798												CM018552.1:13405338-13405425
zCNE_6737	chr12:31280591-31280802	4:5488842-5489054												CM018552.1:13405138-13405250								CM017893.1:7611210-7611408
zCNE_6738	chr12:31283197-31283346	4:5490517-5490665												CM018552.1:13403387-13403536								CM017893.1:7609890-7610011
zCNE_6739	chr12:31286429-31286666	4:5492354-5492562												CM018552.1:13402855-13403062								CM017893.1:7608933-7609136
zCNE_6740	chr12:31288787-31288884																					CM017893.1:7608434-7608483
zCNE_6741	chr12:31288906-31289040	4:5493624-5493741																				CM017893.1:7608310-7608408
zCNE_6742	chr12:31289102-31289215	4:5493857-5493936																				CM017893.1:7608135-7608247
zCNE_6743	chr12:31289216-31289420	4:5493963-5494148									KV884757.1:2043529-2043572			CM018552.1:13402035-13402217								CM017893.1:7607931-7608113
zCNE_6744	chr12:31290983-31291129	4:5495360-5495460	CM015731.1:8632658-8632708	CM014098.1:10944844-10944894	HG916838.1:9308328-9308374		NC_051446.1:18403422-18403472	XVI:17466479-17466529	CYIF01000215.1:548559-548609	KV751339.1:2978689-2978739	KV884757.1:2044701-2044747	LG8:13307034-13307085		CM018552.1:13401317-13401441	CM020929.1:13494116-13494166		NC_049705.1:14609114-14609160	BDQW01000068.1:8759910-8759960	20:16940640-16940690			CM017893.1:7606784-7606919		NC_036787.1:13155745-13155791
zCNE_6745	chr12:31297330-31297591	4:5499006-5499223	CM015731.1:8629608-8629825	CM014098.1:10947901-10948051	HG916838.1:9311346-9311496		NC_051446.1:18406035-18406250	XVI:17463301-17463451	CYIF01000215.1:551681-551831	KV751339.1:2976028-2976178	KV884757.1:2049125-2049275	LG8:13304232-13304329	19:9939653-9939869	CM018552.1:13398708-13398925	CM020929.1:13485225-13485375	KI519705.1:440703-440854	NC_049705.1:14612204-14612301	BDQW01000068.1:8756685-8756835	20:16944344-16944491	1:5253213-5253445	2_random:426301-426451	CM017893.1:7602512-7602743	10:7677104-7677255	NC_036787.1:13158454-13158604
zCNE_6746	chr12:31302153-31302258	4:5500162-5500251												CM018552.1:13398336-13398425								CM017893.1:7602067-7602143
zCNE_6747	chr12:31302308-31302446	4:5500342-5500491	CM015731.1:8628534-8628590	CM014098.1:10949058-10949132	HG916838.1:9312511-9312564		NC_051446.1:18407212-18407265	XVI:17462212-17462286	CYIF01000215.1:552850-552924		KV884757.1:2050229-2050302	LG8:13303165-13303239		CM018552.1:13398173-13398277	CM020929.1:13484187-13484257	KI519705.1:442463-442537	NC_049705.1:14613317-14613367	BDQW01000068.1:8755601-8755675	20:16945812-16945867	1:5252343-5252417	2_random:427286-427352	CM017893.1:7601900-7601978	10:7678947-7679021	NC_036787.1:13159639-13159713
zCNE_6748	chr12:31304829-31304996	4:5501138-5501307																				CM017893.1:7601319-7601479
zCNE_6749	chr12:31305094-31305322	4:5501494-5501681	CM015731.1:8627369-8627456	CM014098.1:10950265-10950346	HG916838.1:9313794-9313882		NC_051446.1:18408417-18408494	XVI:17461005-17461086	CYIF01000215.1:554019-554107	KV751339.1:2973687-2973734	KV884757.1:2051390-2051471	LG8:13301958-13302046	19:9942037-9942118	CM018552.1:13397225-13397400	CM020929.1:13482468-13482557	KI519705.1:443689-443764	NC_049705.1:14614446-14614534	BDQW01000068.1:8754355-8754437	20:16947035-16947123	1:5251176-5251264		CM017893.1:7601001-7601201	10:7680150-7680225	NC_036787.1:13160824-13160912
zCNE_6750	chr12:31307982-31308177	4:5501939-5502126												CM018552.1:13396878-13397011
zCNE_6751	chr12:31312694-31312897	4:5504027-5504231	CM015731.1:8625482-8625581	CM014098.1:10952078-10952177	HG916838.1:9315471-9315570	groupV:76874-77003	NC_051446.1:18410545-18410659	XVI:17459150-17459307	CYIF01000215.1:556032-556145	KV751339.1:2971476-2971588	KV884757.1:2052802-2052927	LG8:13299674-13299753	19:9943437-9943551	CM018552.1:13395934-13396004	CM020929.1:13480666-13480779	KI519705.1:446415-446528	NC_049705.1:14616438-14616541	BDQW01000068.1:8752046-8752159	20:16949082-16949195	1:5249545-5249704	2_random:429892-430052	CM017893.1:7598632-7598826	10:7682996-7683109	NC_036787.1:13163211-13163259
zCNE_6752	chr12:31312929-31313038																					CM017893.1:7598491-7598599
zCNE_6753	chr12:31317171-31317322	4:5506622-5506757												CM018552.1:13394609-13394754								CM017893.1:7596735-7596884
zCNE_6754	chr12:31320318-31320418	4:5509679-5509775												CM018552.1:13392677-13392723								CM017893.1:7594723-7594820
zCNE_6755	chr12:31321926-31322122	4:5510445-5510641	CM015731.1:8618131-8618258	CM014098.1:10958615-10958745	HG916838.1:9321715-9321845	groupV:82210-82340		XVI:17452614-17452744	CYIF01000215.1:562228-562359	KV751339.1:2965157-2965290	KV884757.1:2058568-2058650	LG8:13293509-13293638		CM018552.1:13391934-13392130	CM020929.1:13475158-13475288	KI519705.1:454083-454213		BDQW01000068.1:8745613-8745743	20:16955514-16955644	1:5244854-5244913	2_random:434675-434744	CM017893.1:7594068-7594264	10:7690321-7690381	NC_036787.1:13169461-13169590
zCNE_6756	chr12:31323877-31324059	4:5511934-5512097												CM018552.1:13391048-13391118								CM017893.1:7593131-7593310
zCNE_6757	chr12:31324128-31324316	4:5512186-5512370		CM014098.1:10961153-10961233	HG916838.1:9324475-9324555	groupV:84323-84403	NC_051446.1:18418031-18418111	XVI:17450138-17450218	CYIF01000215.1:564522-564602	KV751339.1:2962861-2962929	KV884757.1:2061060-2061128	LG8:13291275-13291355			CM020929.1:13472689-13472769	KI519705.1:455744-455826		BDQW01000068.1:8743221-8743301	20:16958012-16958092			CM017893.1:7592967-7593061	10:7691965-7692047
zCNE_6758	chr12:31326195-31326301	4:5513822-5513925						XVI:17448783-17448876	CYIF01000215.1:565848-565951		KV884757.1:2062361-2062464	LG8:13289981-13290074		CM018552.1:13389785-13389892	CM020929.1:13471368-13471461		NC_049705.1:14625989-14626092	BDQW01000068.1:8741864-8741967				CM017893.1:7591842-7591948		NC_036787.1:13173071-13173164
zCNE_6759	chr12:31326305-31326396	4:5513967-5514055	CM015731.1:8614364-8614441	CM014098.1:10962617-10962691	HG916838.1:9325955-9326032	groupV:85605-85678	NC_051446.1:18419348-18419422	XVI:17448681-17448758	CYIF01000215.1:565976-566050	KV751339.1:2961424-2961501	KV884757.1:2062502-2062566	LG8:13289879-13289956	19:9952412-9952486	CM018552.1:13389686-13389773	CM020929.1:13471266-13471343	KI519705.1:459069-459146	NC_049705.1:14626117-14626194	BDQW01000068.1:8741762-8741839	20:16959514-16959591	1:5235518-5235592	2_random:437846-437923	CM017893.1:7591747-7591837	10:7694455-7694532	NC_036787.1:13173185-13173270
zCNE_6760	chr12:31326462-31326887	4:5514107-5514527	CM015731.1:8613891-8614295	CM014098.1:10962759-10963167	HG916838.1:9326098-9326497	groupV:85763-86184	NC_051446.1:18419503-18419895	XVI:17448229-17448637	CYIF01000215.1:566119-566524	KV751339.1:2960931-2961094	KV884757.1:2062632-2063067	LG8:13289409-13289813	19:9952552-9952958	CM018552.1:13389216-13389630	CM020929.1:13470791-13471192	KI519705.1:459208-459639	NC_049705.1:14626265-14626665	BDQW01000068.1:8741291-8741696	20:16959658-16960062	1:5235049-5235452	2_random:437985-438387	CM017893.1:7591270-7591692	10:7694594-7695019	NC_036787.1:13173339-13173741
zCNE_6761	chr12:31327077-31327348	4:5514982-5515201	CM015731.1:8613595-8613752	CM014098.1:10963307-10963512	HG916838.1:9326647-9326837		NC_051446.1:18420044-18420238	XVI:17447889-17448078	CYIF01000215.1:566701-566873	KV751339.1:2960592-2960772	KV884757.1:2063224-2063419	LG8:13289056-13289260	19:9953105-9953212	CM018552.1:13388766-13388967	CM020929.1:13470535-13470633		NC_049705.1:14626865-14626935	BDQW01000068.1:8740940-8741146	20:16960212-16960399			CM017893.1:7590786-7590992		NC_036787.1:13173889-13174075
zCNE_6762	chr12:31328797-31328973	4:5516732-5516873	CM015731.1:8612496-8612641	CM014098.1:10964537-10964682	HG916838.1:9327855-9328027	groupV:87253-87427	NC_051446.1:18421121-18421290	XVI:17446703-17446875	CYIF01000215.1:567831-568003	KV751339.1:2959506-2959678	KV884757.1:2064390-2064535	LG8:13287933-13288105	19:9954155-9954324	CM018552.1:13387765-13387906	CM020929.1:13469355-13469500	KI519705.1:460818-460990	NC_049705.1:14627996-14628140	BDQW01000068.1:8739754-8739926	20:16961397-16961563	1:5233749-5233894	2_random:439449-439620	CM017893.1:7589417-7589550	10:7696234-7696405	NC_036787.1:13175004-13175176
zCNE_6763	chr12:31329033-31329252	4:5516952-5517169	CM015731.1:8612230-8612414	CM014098.1:10964762-10964963	HG916838.1:9328111-9328312	groupV:87517-87745	NC_051446.1:18421381-18421578	XVI:17446403-17446604	CYIF01000215.1:568087-568289	KV751339.1:2959232-2959419	KV884757.1:2064616-2064806	LG8:13287649-13287849	19:9954408-9954611	CM018552.1:13387505-13387723	CM020929.1:13469069-13469271	KI519705.1:461090-461287	NC_049705.1:14628230-14628433	BDQW01000068.1:8739468-8739670	20:16961647-16961848	1:5233447-5233659	2_random:439710-439889	CM017893.1:7589154-7589370	10:7696492-7696689	NC_036787.1:13175260-13175460
zCNE_6764	chr12:31330480-31330796	4:5519097-5519403				groupV:88685-88743		XVI:17445456-17445514	CYIF01000215.1:569267-569325	KV751339.1:2958354-2958412		LG8:13286672-13286730		CM018552.1:13386940-13387189	CM020929.1:13468021-13468079		NC_049705.1:14629300-14629358					CM017893.1:7588582-7588861		NC_036787.1:13176355-13176413
zCNE_6765	chr12:31332694-31332989	4:5522502-5522795	CM015731.1:8609375-8609610	CM014098.1:10967577-10967836	HG916838.1:9330985-9331253	groupV:90246-90505	NC_051446.1:18423950-18424218	XVI:17443531-17443790	CYIF01000215.1:570971-571239	KV751339.1:2956446-2956704	KV884757.1:2067262-2067446	LG8:13284785-13285053	19:9957003-9957262	CM018552.1:13385722-13386007	CM020929.1:13466129-13466368	KI519705.1:465961-466230	NC_049705.1:14630989-14631257	BDQW01000068.1:8736536-8736804	20:16964443-16964706	1:5230966-5231202	2_random:442036-442282	CM017893.1:7586562-7586822	10:7701210-7701479	NC_036787.1:13178032-13178300
zCNE_6766	chr12:31333851-31334033	4:5523938-5524075												CM018552.1:13384753-13384884								CM017893.1:7585644-7585731
zCNE_6767	chr12:31336094-31336274	4:5525723-5525879	CM015731.1:8606078-8606219	CM014098.1:10970934-10971081	HG916838.1:9334402-9334542			XVI:17440294-17440369	CYIF01000215.1:574273-574347	KV751339.1:2953087-2953213		LG8:13282436-13282510		CM018552.1:13384238-13384343		KI519705.1:469263-469337		BDQW01000068.1:8733142-8733217		1:5228391-5228527	2_random:445756-445889	CM017893.1:7584590-7584755
zCNE_6768	chr12:31336478-31336797	4:5526232-5526553	CM015731.1:8605447-8605734	CM014098.1:10971453-10971734	HG916838.1:9334950-9335226	groupV:94276-94478	NC_051446.1:18427427-18427715	XVI:17439591-17439872	CYIF01000215.1:574760-575050	KV751339.1:2952489-2952772	KV884757.1:2070483-2070773	LG8:13281720-13282010	19:9959994-9960284	CM018552.1:13383695-13384000	CM020929.1:13462082-13462331	KI519705.1:469783-470074	NC_049705.1:14635167-14635456	BDQW01000068.1:8732434-8732724	20:16968343-16968624	1:5227806-5228079	2_random:446203-446480	CM017893.1:7584132-7584450	10:7705058-7705342	NC_036787.1:13180855-13181145
zCNE_6769	chr12:31339032-31339258	4:5528724-5528906	CM015731.1:8604483-8604598	CM014098.1:10972593-10972709	HG916838.1:9336091-9336174	groupV:95218-95276		XVI:17438634-17438745	CYIF01000215.1:575951-576015	KV751339.1:2951625-2951689	KV884757.1:2071568-2071684	LG8:13280801-13280857		CM018552.1:13383008-13383119		KI519705.1:471299-471348	NC_049705.1:14636286-14636342	BDQW01000068.1:8731534-8731598	20:16969534-16969598	1:5227205-5227269	2_random:447060-447112	CM017893.1:7583536-7583677	10:7706533-7706592	NC_036787.1:13181927-13181984
zCNE_6770	chr12:31339290-31339377	4:5528947-5529029	CM015731.1:8604361-8604440	CM014098.1:10972752-10972831	HG916838.1:9336217-9336296	groupV:95321-95388	NC_051446.1:18428431-18428498	XVI:17438512-17438591	CYIF01000215.1:576058-576137	KV751339.1:2951503-2951582	KV884757.1:2071726-2071800	LG8:13280679-13280758	19:9962341-9962415	CM018552.1:13382849-13382919	CM020929.1:13461017-13461096	KI519705.1:471393-471472	NC_049705.1:14636395-14636452	BDQW01000068.1:8731412-8731491	20:16969641-16969720	1:5227083-5227152	2_random:447165-447234	CM017893.1:7583396-7583475	10:7706635-7706714	NC_036787.1:13182027-13182106
zCNE_6771	chr12:31339378-31339693	4:5529073-5529348	CM015731.1:8604033-8604343	CM014098.1:10972849-10973163	HG916838.1:9336314-9336626	groupV:95418-95732	NC_051446.1:18428518-18428827	XVI:17438181-17438494	CYIF01000215.1:576155-576467	KV751339.1:2951177-2951485	KV884757.1:2071823-2072133	LG8:13280352-13280661	19:9962438-9962752	CM018552.1:13382544-13382844	CM020929.1:13460789-13460999	KI519705.1:471490-471800	NC_049705.1:14636482-14636689	BDQW01000068.1:8731088-8731394	20:16969738-16970053	1:5226753-5227065	2_random:447252-447573	CM017893.1:7583082-7583388	10:7706732-7707042	NC_036787.1:13182131-13182433
zCNE_6772	chr12:31340427-31340525	4:5531263-5531344												CM018552.1:13381470-13381558								CM017893.1:7582190-7582279
zCNE_6773	chr12:31342840-31343133	4:5533219-5533498	CM015731.1:8601837-8602069	CM014098.1:10975190-10975398	HG916838.1:9338814-9339046	groupV:97176-97372	NC_051446.1:18430793-18430997	XVI:17435880-17436086	CYIF01000215.1:578447-578680	KV751339.1:2949707-2949924	KV884757.1:2073865-2074079	LG8:13277352-13277547		CM018552.1:13380291-13380562	CM020929.1:13458393-13458619		NC_049705.1:14638187-14638269	BDQW01000068.1:8728773-8729005	20:16972599-16972832	1:5224975-5225157	2_random:448955-449109	CM017893.1:7579624-7579900		NC_036787.1:13185329-13185499
zCNE_6774	chr12:31345921-31346254	4:5534248-5534542		CM014098.1:10976030-10976152	HG916838.1:9339661-9339772			XVI:17435118-17435237	CYIF01000215.1:579283-579397		KV884757.1:2074729-2074806			CM018552.1:13378452-13378718					20:16973447-16973591			CM017893.1:7578795-7579000
zCNE_6775	chr12:31347637-31347735	4:5535226-5535306	CM015731.1:8600402-8600476	CM014098.1:10976985-10977059	HG916838.1:9340551-9340625		NC_051446.1:18432434-18432503	XVI:17434209-17434283	CYIF01000215.1:580156-580230	KV751339.1:2948158-2948232	KV884757.1:2075486-2075560	LG8:13275847-13275912	19:9965854-9965926	CM018552.1:13377781-13377857	CM020929.1:13456932-13457006	KI519705.1:474669-474743	NC_049705.1:14639953-14640027	BDQW01000068.1:8727150-8727224	20:16974347-16974421	1:5223757-5223817	2_random:450393-450457	CM017893.1:7578191-7578265	10:7710865-7710939	NC_036787.1:13186888-13186962
zCNE_6776	chr12:31347936-31348184	4:5535515-5535725	CM015731.1:8599980-8600196	CM014098.1:10977368-10977509	HG916838.1:9340909-9341041	groupV:99194-99319	NC_051446.1:18432805-18432940	XVI:17433769-17433901	CYIF01000215.1:580434-580643	KV751339.1:2947736-2947868	KV884757.1:2075764-2075970	LG8:13275428-13275560	19:9966230-9966352	CM018552.1:13377378-13377584	CM020929.1:13456512-13456639	KI519705.1:475036-475155	NC_049705.1:14640331-14640454	BDQW01000068.1:8726725-8726857	20:16974619-16974842	1:5223349-5223478	2_random:450734-450863	CM017893.1:7577746-7577960	10:7711216-7711347	NC_036787.1:13187263-13187392
zCNE_6777	chr12:31348306-31348660	4:5535874-5536236	CM015731.1:8599486-8599829	CM014098.1:10977657-10978007	HG916838.1:9341198-9341542	groupV:99500-99856	NC_051446.1:18433084-18433425	XVI:17433339-17433594	CYIF01000215.1:580821-581164	KV751339.1:2947214-2947561	KV884757.1:2076110-2076455	LG8:13274924-13275270	19:9966503-9966793	CM018552.1:13376913-13377255	CM020929.1:13455970-13456311	KI519705.1:475284-475533	NC_049705.1:14640617-14640865	BDQW01000068.1:8726201-8726544	20:16974992-16975339	1:5222945-5223200	2_random:451016-451107	CM017893.1:7577236-7577608	10:7711477-7711726	NC_036787.1:13187580-13187834
zCNE_6778	chr12:31351890-31352111	4:5537867-5538084	CM015731.1:8598421-8598567	CM014098.1:10978910-10979059	HG916838.1:9342488-9342637	groupV:100684-100832	NC_051446.1:18434293-18434401	XVI:17432175-17432324	CYIF01000215.1:582103-582313	KV751339.1:2946272-2946400	KV884757.1:2077420-2077566	LG8:13273821-13273934		CM018552.1:13375460-13375577	CM020929.1:13454883-13455032		NC_049705.1:14641804-14641940	BDQW01000068.1:8725037-8725186	20:16976458-16976586	1:5221993-5222123	2_random:452592-452722	CM017893.1:7576126-7576233		NC_036787.1:13188875-13188988
zCNE_6779	chr12:31353929-31354196	4:5539149-5539402	CM015731.1:8597154-8597199		HG916838.1:9343836-9343881	groupV:101879-101924	NC_051446.1:18435460-18435508	XVI:17430992-17431037	CYIF01000215.1:583438-583483	KV751339.1:2945036-2945081	KV884757.1:2078585-2078631	LG8:13272719-13272822	19:9968693-9968738	CM018552.1:13374575-13374728	CM020929.1:13453547-13453592	KI519705.1:477523-477573	NC_049705.1:14643149-14643195	BDQW01000068.1:8723845-8723890	20:16977769-16977814	1:5220853-5220926	2_random:453801-453846	CM017893.1:7575309-7575540	10:7713752-7713802	NC_036787.1:13190016-13190063
zCNE_6780	chr12:31356645-31356883	4:5539894-5540116	CM015731.1:8596355-8596482	CM014098.1:10980801-10980948	HG916838.1:9344511-9344651	groupV:102583-102735	NC_051446.1:18436121-18436270	XVI:17430201-17430348	CYIF01000215.1:584122-584269	KV751339.1:2944235-2944382	KV884757.1:2079269-2079416	LG8:13271937-13272084	19:9969325-9969466	CM018552.1:13373854-13374079	CM020929.1:13452726-13452857	KI519705.1:478255-478377	NC_049705.1:14643819-14643966	BDQW01000068.1:8723065-8723212	20:16978448-16978595	1:5220073-5220227	2_random:454419-454566	CM017893.1:7574695-7574893	10:7714461-7714583	NC_036787.1:13190693-13190840
zCNE_6781	chr12:31356969-31357057	4:5540430-5540481												CM018552.1:13373643-13373701								CM017893.1:7574514-7574610
zCNE_6782	chr12:31359660-31360134	4:5541678-5542132		CM014098.1:10982609-10982809	HG916838.1:9346313-9346505	groupV:104258-104377	NC_051446.1:18437981-18438090	XVI:17428353-17428471	CYIF01000215.1:585878-586069	KV751339.1:2942473-2942591		LG8:13270220-13270412		CM018552.1:13372568-13373022	CM020929.1:13450827-13451010	KI519705.1:480974-481184		BDQW01000068.1:8721069-8721260	20:16980227-16980419			CM017893.1:7573221-7573622	10:7717070-7717280	NC_036787.1:13192360-13192544
zCNE_6783	chr12:31360550-31360739	4:5542625-5542803	CM015731.1:8593777-8593938	CM014098.1:10983357-10983541	HG916838.1:9347061-9347236	groupV:104973-105049	NC_051446.1:18438712-18438877	XVI:17427576-17427741	CYIF01000215.1:586621-586785	KV751339.1:2941624-2941788	KV884757.1:2081747-2081827	LG8:13269494-13269670	19:9971771-9971944	CM018552.1:13372033-13372139	CM020929.1:13450115-13450279	KI519705.1:481678-481849	NC_049705.1:14646351-14646513	BDQW01000068.1:8720355-8720519	20:16980983-16981147	1:5217814-5217978	2_random:457138-457302	CM017893.1:7572624-7572792	10:7717772-7717942	NC_036787.1:13193108-13193272
zCNE_6784	chr12:31361391-31361773	4:5543335-5543724	CM015731.1:8593097-8593327	CM014098.1:10984020-10984374	HG916838.1:9347712-9348068	groupV:105619-105729	NC_051446.1:18439362-18439534	XVI:17426733-17427080	CYIF01000215.1:587270-587500	KV751339.1:2940958-2941145	KV884757.1:2082381-2082633	LG8:13268770-13268987	19:9972347-9972572	CM018552.1:13371483-13371732	CM020929.1:13449409-13449563	KI519705.1:482351-482533	NC_049705.1:14647006-14647270	BDQW01000068.1:8719507-8719862	20:16981645-16981986	1:5217115-5217328	2_random:457736-457922	CM017893.1:7571732-7572039	10:7718460-7718651	NC_036787.1:13193831-13194001
zCNE_6785	chr12:31395080-31395195	4:5544489-5544603	CM015731.1:8592560-8592636	CM014098.1:10984667-10984749	HG916838.1:9348435-9348512	groupV:106294-106362	NC_051446.1:18439966-18440048	XVI:17426347-17426425	CYIF01000215.1:587969-588047	KV751339.1:2940409-2940470	KV884757.1:2083061-2083136	LG8:13268289-13268367	19:9972966-9973048	CM018552.1:13370996-13371108	CM020929.1:13448863-13448937	KI519705.1:483365-483425	NC_049705.1:14647585-14647658		20:16982611-16982693	1:5216735-5216817	2_random:458332-458414	CM017893.1:7571157-7571271	10:7719099-7719159	NC_036787.1:13194451-13194533
zCNE_6786	chr12:31395466-31395603	4:5544987-5545098
zCNE_6787	chr12:31396591-31397160	4:5546915-5547466	CM015731.1:8591324-8591501	CM014098.1:10985795-10985981	HG916838.1:9349587-9349769	groupV:107427-107602	NC_051446.1:18441233-18441408	XVI:17425065-17425251	CYIF01000215.1:589146-589322	KV751339.1:2939168-2939351	KV884757.1:2084125-2084311	LG8:13267103-13267278	19:9974476-9974584	CM018552.1:13369361-13369936	CM020929.1:13447603-13447772	KI519705.1:485897-486006	NC_049705.1:14648649-14648825	BDQW01000068.1:8717786-8717961	20:16983814-16983994	1:5215575-5215763	2_random:459388-459575	CM017893.1:7569857-7570393	10:7721200-7721335	NC_036787.1:13195574-13195703
zCNE_6788	chr12:31400666-31400851	4:5549685-5549869	CM015731.1:8589189-8589327	CM014098.1:10988139-10988282	HG916838.1:9351869-9352012	groupV:109598-109659	NC_051446.1:18443450-18443507	XVI:17422765-17422908	CYIF01000215.1:591292-591445		KV884757.1:2086298-2086441	LG8:13264981-13265124	19:9975889-9976032	CM018552.1:13367981-13368047	CM020929.1:13445467-13445523	KI519705.1:488504-488570		BDQW01000068.1:8715602-8715744	20:16986091-16986148	1:5213406-5213576	2_random:461594-461665	CM017893.1:7568204-7568305	10:7724368-7724511	NC_036787.1:13197753-13197809
zCNE_6789	chr12:31402440-31402640	4:5550732-5550888												CM018552.1:13367509-13367669								CM017893.1:7567490-7567658
zCNE_6790	chr12:31402852-31403017	4:5551223-5551363						XVI:17421138-17421195								KI519705.1:490991-491048						CM017893.1:7567099-7567241	10:7726749-7726807
zCNE_6791	chr12:31408273-31408436	4:5555996-5556163												CM018552.1:13365487-13365586								CM017893.1:7564862-7565023
zCNE_6792	chr12:31408613-31408830	4:5556374-5556574												CM018552.1:13365051-13365237								CM017893.1:7564473-7564626
zCNE_6793	chr12:31410776-31411171	4:5557272-5557651	CM015731.1:8583263-8583360	CM014098.1:10994772-10994914	HG916838.1:9358090-9358249	groupV:114926-115023	NC_051446.1:18449530-18449644	XVI:17416127-17416268	CYIF01000215.1:597133-597293			LG8:13259098-13259211		CM018552.1:13364436-13364756	CM020929.1:13437161-13437256	KI519705.1:495664-495760	NC_049705.1:14656999-14657150	BDQW01000068.1:8709327-8709487	20:16994401-16994555			CM017893.1:7562999-7563375	10:7731647-7731743	NC_036787.1:13203732-13203892
zCNE_6794	chr12:31413820-31414000	4:5558027-5558152												CM018552.1:13364104-13364186								CM017893.1:7562598-7562725
zCNE_6795	chr12:31414485-31414770	4:5560006-5560266												CM018552.1:13362944-13363216								CM017893.1:7561179-7561453
zCNE_6796	chr12:31415059-31415237	4:5560598-5560767																				CM017893.1:7560739-7560895
zCNE_6797	chr12:31417270-31417441	4:5562540-5562700	CM015731.1:8574980-8575035	CM014098.1:10999770-10999861	HG916838.1:9364845-9364920	groupV:118166-118204	NC_051446.1:18455086-18455175	XVI:17411167-17411258	CYIF01000215.1:601813-601888			LG8:13254137-13254221		CM018552.1:13362096-13362192		KI519705.1:501222-501299		BDQW01000068.1:8704574-8704640	20:16999492-16999583			CM017893.1:7559344-7559436	10:7736693-7736770
zCNE_6798	chr12:31417961-31418118	4:5564238-5564389												CM018552.1:13361389-13361477								CM017893.1:7558598-7558714
zCNE_6799	chr12:31436571-31436686	2:27154184-27154264	CM015712.1:23049730-23049826	CM014094.1:4788725-4788839								LG17:28899925-28900022		CM018551.1:10534593-10534705	CM020929.1:29524618-29524722		NC_049688.1:6384367-6384473	BDQW01023536.1:49-104		19:4665612-4665722	Un_random:63458444-63458554	CM017901.1:7681697-7681793		NC_036796.1:26148670-26148777
zCNE_6800	chr12:31484678-31484897	4:5611321-5611481	CM015731.1:4107453-4107503	CM014098.1:5591463-5591522			NC_051446.1:23614781-23614823	XVI:21507214-21507268	CYIF01000384.1:363066-363116		KV884863.1:454363-454416	LG8:6743270-6743324		CM018552.1:13327488-13327611	CM020929.1:7930227-7930294			BDQW01000068.1:3673855-3673905	20:23401013-23401067			CM017893.1:7524823-7525012		NC_036787.1:19321701-19321750
zCNE_6801	chr12:31489829-31489947	4:5613850-5613960																				CM017893.1:7523004-7523056
zCNE_6802	chr12:31497851-31497970																					CM017893.1:7517441-7517538
zCNE_6803	chr12:31522344-31522448	4:5630710-5630812
zCNE_6804	chr12:31615967-31616097	4:5667465-5667549																				CM017893.1:7470241-7470358
zCNE_6805	chr12:31635661-31635841	4:5686297-5686440																				CM017893.1:7456394-7456570
zCNE_6806	chr12:31646494-31646691	4:5701280-5701464												CM018552.1:13270147-13270216								CM017893.1:7451685-7451819
zCNE_6807	chr12:31661745-31661845																			1:13903350-13903411		CM017893.1:7443278-7443362
zCNE_6808	chr12:31671606-31671706													CM018552.1:13254894-13254974								CM017893.1:7437147-7437247
zCNE_6809	chr12:31672896-31673046	4:5727970-5728097												CM018552.1:13253930-13254048								CM017893.1:7436279-7436424
zCNE_6810	chr12:31673343-31673448	4:5728498-5728598												CM018552.1:13253439-13253540
zCNE_6811	chr12:31676909-31677138	4:5733335-5733554												CM018552.1:13249557-13249669								CM017893.1:7431994-7432198
zCNE_6812	chr12:31722036-31722163	APWO02000780.1:142767-142894																				CM017893.1:7409566-7409654
zCNE_6813	chr12:31773221-31773342	APWO02000780.1:85927-86012
zCNE_6814	chr12:31805628-31805823	4:7124047-7124202												CM018552.1:14620651-14620797								CM017893.1:7383186-7383290
zCNE_6815	chr12:31808693-31808846	4:7124870-7125001																				CM017893.1:7382433-7382550
zCNE_6816	chr12:31814815-31814996	4:7128421-7128548												CM018552.1:14622382-14622506								CM017893.1:7380518-7380696
zCNE_6817	chr12:31820282-31820507	4:7131171-7131316												CM018552.1:14625102-14625244								CM017893.1:7378509-7378725
zCNE_6818	chr12:31823606-31823851	4:7133356-7133502												CM018552.1:14626140-14626332								CM017893.1:7376317-7376554
zCNE_6819	chr12:31827077-31827169	4:7141347-7141431																				CM017893.1:7374531-7374619
zCNE_6820	chr12:31827506-31827672	4:7141836-7141967	CM015726.1:4995281-4995366	CM014100.1:1651931-1652019	HG916848.1:17545600-17545688			XII:31000718-31000806	CYIF01000274.1:103459-103547	KV751363.1:2257536-2257617	KV884756.1:1287303-1287377	LG4:32119642-32119730		CM018552.1:14628137-14628282	CM020923.1:24231093-24231165		NC_049706.1:18844607-18844672	BDQW01000044.1:7052230-7052318	23:28163101-28163188			CM017893.1:7373851-7374000	16:1850329-1850401	NC_036783.1:27707604-27707689
zCNE_6821	chr12:31831174-31831295																					CM017893.1:7373101-7373216
zCNE_6822	chr12:31831633-31831766	4:7144001-7144072																				CM017893.1:7372637-7372758
zCNE_6823	chr12:31834169-31834299	4:7145404-7145502
zCNE_6824	chr12:31841877-31842076	4:7150224-7150343																				CM017893.1:7368700-7368892
zCNE_6825	chr12:31845106-31845322	4:7150685-7150856												CM018552.1:14634420-14634550								CM017893.1:7366657-7366859
zCNE_6826	chr12:31855886-31856223	4:7152686-7152981												CM018552.1:14636413-14636699								CM017893.1:7362651-7362954
zCNE_6827	chr12:31856648-31856852	4:7154665-7154846												CM018552.1:14637065-14637264								CM017893.1:7362086-7362257
zCNE_6828	chr12:31859319-31859496	4:7158038-7158187												CM018552.1:14639504-14639609								CM017893.1:7359707-7359818
zCNE_6829	chr12:31865959-31866097	4:7159603-7159680																				CM017893.1:7357267-7357373
zCNE_6830	chr12:31878601-31878884	4:7161504-7161746																				CM017893.1:7355933-7356206
zCNE_6831	chr12:31880284-31880388	4:7162206-7162291
zCNE_6832	chr12:31898917-31899177	4:7167637-7167865												CM018552.1:14646129-14646347								CM017893.1:7351941-7352171
zCNE_6833	chr12:31907949-31908130	4:7170713-7170858												CM018552.1:14649069-14649203								CM017893.1:7348070-7348243
zCNE_6834	chr12:31908254-31908398	4:7171007-7171117																				CM017893.1:7347815-7347935
zCNE_6835	chr12:31908478-31908622	4:7171212-7171339												CM018552.1:14649562-14649688								CM017893.1:7347607-7347745
zCNE_6836	chr12:31925431-31925628	4:7184306-7184455												CM018552.1:14658186-14658346								CM017893.1:7335446-7335633
zCNE_6837	chr12:31930252-31930518	4:7186342-7186563			HG916848.1:17454717-17454767							LG4:32024054-32024104										CM017893.1:7332318-7332467		NC_036783.1:27612090-27612140
zCNE_6838	chr12:31933772-31933983	4:7188116-7188302												CM018552.1:14660331-14660449								CM017893.1:7331211-7331359
zCNE_6839	chr12:31939879-31940061	4:7195862-7195983												CM018552.1:14665634-14665696								CM017893.1:7325895-7326005
zCNE_6840	chr12:31946873-31946970																					CM017893.1:7322515-7322605
zCNE_6841	chr12:31977897-31978073	4:7204664-7204824												CM018552.1:14671345-14671458								CM017893.1:7320510-7320673
zCNE_6842	chr12:31983888-31984099	4:7208192-7208385																				CM017893.1:7318044-7318241
zCNE_6843	chr12:31984329-31984510	4:7209774-7209912												CM018552.1:14673317-14673461								CM017893.1:7317652-7317817
zCNE_6844	chr12:32008642-32008781	4:7222627-7222763																				CM017893.1:7310530-7310666
zCNE_6845	chr12:32009037-32009164	4:7225445-7225511																				CM017893.1:7310197-7310303
zCNE_6846	chr12:32013375-32013481	4:7230262-7230340												CM018552.1:14685687-14685771								CM017893.1:7307453-7307533
zCNE_6847	chr12:32013626-32013736	4:7230827-7230927																				CM017893.1:7307126-7307213
zCNE_6848	chr12:32018229-32018377	4:7234484-7234623																				CM017893.1:7305252-7305387
zCNE_6849	chr12:32026060-32026325	4:7235632-7235885																				CM017893.1:7304112-7304320
zCNE_6850	chr12:32030220-32030373	4:7241885-7241992												CM018552.1:14692165-14692239								CM017893.1:7301961-7302081
zCNE_6851	chr12:32047300-32047434	4:7255055-7255173												CM018552.1:14698688-14698772								CM017893.1:7295185-7295288
zCNE_6852	chr12:32055715-32055814													CM018552.1:14701651-14701736								CM017893.1:7292942-7293033
zCNE_6853	chr12:32083347-32083448	4:7281850-7281901
zCNE_6854	chr12:32084952-32085066																					CM017893.1:7281107-7281214
zCNE_6855	chr12:32106518-32106620																					CM017893.1:7272671-7272732
zCNE_6856	chr12:32109785-32109946	4:7298549-7298689												CM018552.1:14723676-14723758								CM017893.1:7271753-7271871
zCNE_6857	chr12:32115280-32115497	4:7301660-7301826	CM015726.1:5691962-5692049	CM014100.1:2803840-2803898	HG916848.1:16830555-16830678	groupXI:15246883-15246967	NC_051441.1:1431128-1431222	XII:30262767-30262828	CYIF01000037.1:537384-537481	KV751363.1:3029758-3029833	KV884756.1:582434-582559	LG4:31290146-31290269	8:2024373-2024418	CM018552.1:14725519-14725660		KI519780.1:387504-387600	NC_049706.1:19454791-19454850	BDQW01000044.1:6244764-6244887	23:27333309-27333434	5:13676829-13676875	3:14937882-14937953	CM017893.1:7268918-7269090	16:2746783-2746879	NC_036783.1:26866401-26866524
zCNE_6858	chr12:32122993-32123087	4:7306289-7306385
zCNE_6859	chr12:32127667-32127832	4:7310755-7310872												CM018552.1:14731333-14731450								CM017893.1:7263201-7263355
zCNE_6860	chr12:32162633-32162824	4:7331886-7332018												CM018552.1:14742255-14742370								CM017893.1:7251182-7251232
zCNE_6861	chr12:32174946-32175079	4:7340741-7340842												CM018552.1:14746376-14746465								CM017893.1:7248423-7248530
zCNE_6862	chr12:32183257-32183426	4:7346488-7346623	CM015731.1:942576-942686	CM014098.1:534409-534512	HG916838.1:17886853-17886963	groupV:12059862-12059917	NC_051445.1:30646667-30646777	JRPU02000039.1:938121-938230	CYIF01000523.1:179669-179785		KV884865.1:793884-793986	LG8:1638194-1638304		CM018552.1:14750775-14750866		KI519783.1:1134533-1134639		BDQW01000807.1:279093-279200				CM017893.1:7245268-7245392	10:17557885-17557991	NC_036787.1:23759472-23759582
zCNE_6863	chr12:32199295-32199443	4:7360564-7360666												CM018552.1:14759552-14759653								CM017893.1:7234685-7234810
zCNE_6864	chr12:32207910-32208067	4:7363510-7363650												CM018552.1:14763361-14763501								CM017893.1:7232491-7232630
zCNE_6865	chr12:32210407-32210512																					CM017893.1:7231221-7231324
zCNE_6866	chr12:32229545-32229655	4:7376931-7376971																				CM017893.1:7224580-7224694
zCNE_6867	chr12:32236546-32236678	4:7380365-7380485																				CM017893.1:7221461-7221588
zCNE_6868	chr12:32246134-32246609	4:7384117-7384565	CM015731.1:893303-893430	CM014098.1:486335-486459	HG916838.1:17941521-17941646			JRPU02000039.1:977811-977935	CYIF01000523.1:251655-251779		KV884865.1:746286-746408			CM018552.1:14775229-14775675			NC_049705.1:21416596-21416700	BDQW01000807.1:336999-337123	20:27812352-27812472			CM017893.1:7218009-7218462
zCNE_6869	chr12:32253026-32253231	4:7391603-7391737																				CM017893.1:7215828-7216018
zCNE_6870	chr12:32255941-32256038																					CM017893.1:7213237-7213338
zCNE_6871	chr12:32266146-32266341	4:7401120-7401237												CM018552.1:14786083-14786200								CM017893.1:7207403-7207562
zCNE_6872	chr12:32272755-32272879	4:7408619-7408707																				CM017893.1:7206723-7206787
zCNE_6873	chr12:32275169-32275335	4:7410159-7410300																				CM017893.1:7204400-7204484
zCNE_6874	chr12:32277937-32278114	4:7418579-7418708												CM018552.1:14788877-14788924								CM017893.1:7203452-7203577
zCNE_6875	chr12:32285161-32285287	4:7420565-7420649												CM018552.1:14791272-14791346								CM017893.1:7201307-7201410
zCNE_6876	chr12:32288578-32288771	4:7423100-7423313												CM018552.1:14791782-14791964								CM017893.1:7198948-7199131
zCNE_6877	chr12:32289403-32289561	4:7424188-7424234												CM018552.1:14792733-14792822								CM017893.1:7198090-7198215
zCNE_6878	chr12:32306387-32306652	4:7430013-7430271																				CM017893.1:7193589-7193795
zCNE_6879	chr12:32308901-32309513	4:7430859-7431482	CM015731.1:847209-847482	CM014098.1:470107-470190	HG916838.1:17974837-17975095	groupV:12081421-12081497	NC_051445.1:30711181-30711260	JRPU02000039.1:994124-994208	CYIF01000641.1:28117-28200	KV751350.1:5221824-5221935	KV884865.1:714121-714373	LG8:1711803-1711886		CM018552.1:14796869-14797480	CM020929.1:2386305-2386388	KI519783.1:1210207-1210292	NC_049705.1:21429670-21429750	BDQW01000807.1:386738-387003	20:27787210-27787467				10:17633661-17633773	NC_036782.1:35873607-35873690
zCNE_6880	chr12:32309534-32309794	4:7431512-7431756												CM018552.1:14797549-14797796								CM017893.1:7192392-7192638
zCNE_6881	chr12:32333019-32333127	4:7448533-7448631																				CM017893.1:7184349-7184425
zCNE_6882	chr12:32335726-32335967	4:7448725-7448970												CM018552.1:14807592-14807721								CM017893.1:7184047-7184279
zCNE_6883	chr12:32339063-32339257	4:7449297-7449490												CM018552.1:14808145-14808326								CM017893.1:7181993-7182115
zCNE_6884	chr12:32339358-32339519	4:7449635-7449777												CM018552.1:14808429-14808566								CM017893.1:7181743-7181880
zCNE_6885	chr12:32339572-32339781	4:7449861-7450047							CYIF01000641.1:41664-41761		KV884865.1:701882-701979			CM018552.1:14808635-14808812					20:27777031-27777128			CM017893.1:7181490-7181677
zCNE_6886	chr12:32342754-32342993	4:7451554-7451763												CM018552.1:14809223-14809439				BDQW01000807.1:407758-407851	20:27775084-27775165			CM017893.1:7180714-7180934
zCNE_6887	chr12:32356378-32356722	4:7456655-7456939												CM018552.1:14812822-14813112								CM017893.1:7175588-7175921
zCNE_6888	chr12:32364146-32364787	4:7460944-7461524												CM018552.1:14816961-14817465								CM017893.1:7171443-7172018
zCNE_6889	chr12:32368276-32368465	4:7462005-7462168												CM018552.1:14818110-14818262								CM017893.1:7170830-7170999
zCNE_6890	chr12:32374279-32374391	4:7464563-7464672							CYIF01000641.1:58172-58265		KV884865.1:683403-683495			CM018552.1:14821792-14821898								CM017893.1:7168534-7168644
zCNE_6891	chr12:32380327-32380546	4:7466188-7466398												CM018552.1:14823304-14823494								CM017893.1:7166199-7166363
zCNE_6892	chr12:32383089-32383341	4:7467090-7467322												CM018552.1:14823888-14824121								CM017893.1:7165668-7165904
zCNE_6893	chr12:32386293-32386446	4:7467944-7468066												CM018552.1:14824647-14824701								CM017893.1:7164964-7165113
zCNE_6894	chr12:32391141-32391458	4:7475815-7476077												CM018552.1:14827051-14827340								CM017893.1:7161805-7162116
zCNE_6895	chr12:32405126-32405321	4:7481545-7481696												CM018552.1:14830208-14830357								CM017893.1:7158174-7158363
zCNE_6896	chr12:32405740-32405902	4:7482880-7482988												CM018552.1:14830789-14830896								CM017893.1:7157629-7157747
zCNE_6897	chr12:32406085-32406191																					CM017893.1:7157352-7157444
zCNE_6898	chr12:32408788-32409084	4:7487953-7488273												CM018552.1:14832687-14832996								CM017893.1:7155212-7155514
zCNE_6899	chr12:32409108-32409309	4:7488325-7488500												CM018552.1:14833034-14833199								CM017893.1:7154976-7155186
zCNE_6900	chr12:32413011-32413170	4:7493761-7493907	CM015726.1:5563477-5563603	CM014100.1:2671695-2671821	HG916848.1:16973572-16973698	groupXI:15165272-15165401	NC_051441.1:1553433-1553559	XII:30388364-30388490	CYIF01000037.1:427138-427264	KV751363.1:2902709-2902833	KV884756.1:717633-717756	LG4:31450016-31450142	8:1882295-1882413	CM018552.1:14834218-14834374	CM020923.1:23525602-23525728	KI519780.1:531692-531817	NC_049706.1:19355356-19355504	BDQW01000044.1:6385107-6385233	23:27485883-27486009			CM017893.1:7153487-7153634	16:2606022-2606145	NC_036783.1:27024277-27024352
zCNE_6901	chr12:32437016-32437212	4:7517901-7518066																				CM017893.1:7140205-7140374
zCNE_6902	chr12:32441253-32441453	4:7518488-7518665																				CM017893.1:7139674-7139871
zCNE_6903	chr12:32441990-32442307	4:7520992-7521270												CM018552.1:14855652-14855909								CM017893.1:7137344-7137647
zCNE_6904	chr12:32444020-32444302	4:7523795-7524037	CM015718.1:1720431-1720496	CM014098.1:26429876-26429963	HG916851.1:16192597-16192681			XVI:487590-487679	CYIF01000323.1:201222-201306		KV885149.1:167477-167561	LG8:28656355-28656450		CM018552.1:14857013-14857250	CM020929.1:33523969-33524054			BDQW01000807.1:1554369-1554451	20:2810897-2810961			CM017893.1:7136395-7136649		NC_036787.1:800333-800424
zCNE_6905	chr12:32451597-32452158	4:7532451-7532990			HG916851.1:16361731-16361818			XVI:478593-478679			KV885149.1:26231-26338			CM018552.1:14861300-14861770	CM020929.1:33496780-33496866							CM017893.1:7133054-7133585
zCNE_6906	chr12:32455291-32455615	4:7535860-7536144	CM015726.1:5534105-5534257	CM014100.1:2637978-2638133	HG916848.1:17004447-17004604		NC_051441.1:1588330-1588481	XII:30420641-30420796	CYIF01000037.1:400924-401102	KV751363.1:2867324-2867503	KV884756.1:744853-745010	LG4:31486017-31486169	8:1842165-1842318	CM018552.1:14863475-14863722	CM020923.1:23559252-23559410	KI519780.1:569849-570003	NC_049706.1:19329809-19329930	BDQW01000044.1:6413979-6414157	23:27525327-27525485			CM017893.1:7131340-7131664	16:2567962-2568116	NC_036783.1:27060189-27060349
zCNE_6907	chr12:32462234-32462619	4:7538010-7538383												CM018552.1:14867320-14867527								CM017893.1:7128556-7128861
zCNE_6908	chr12:32463171-32463469	4:7542347-7542588			HG916851.1:16365529-16365589			JRPU02000102.1:90724-90784			KV885149.1:63113-63175			CM018552.1:14868484-14868697				BDQW01000807.1:1535399-1535459				CM017893.1:7128058-7128162
zCNE_6909	chr12:32470926-32471332	4:7548570-7548929			HG916851.1:72673490-72673589						KV885149.1:77901-77980			CM018552.1:14872407-14872686	CM020929.1:33391109-33391240			BDQW01000807.1:1517783-1517873				CM017893.1:7123929-7124332
zCNE_6910	chr12:32475007-32475205	4:7550013-7550174												CM018552.1:14873091-14873252								CM017893.1:7122758-7122880
zCNE_6911	chr12:32475954-32476061																					CM017893.1:7121857-7121961
zCNE_6912	chr12:32476259-32476447	4:7555498-7555680												CM018552.1:14875336-14875465								CM017893.1:7121533-7121668
zCNE_6913	chr12:32476470-32476583	4:7555721-7555813																				CM017893.1:7115881-7115979
zCNE_6914	chr12:32479216-32479584	4:7557560-7557866	CM015718.1:1674312-1674582	CM014098.1:26826586-26826774	HG916851.1:65334782-65334951			VII:3802943-3803131	CYIF01000323.1:165591-165866		KV885149.1:88214-88360	LG8:28697181-28697462		CM018552.1:14876809-14877153	CM020929.1:33379101-33379383			BDQW01000807.1:1503417-1503696				CM017893.1:7114768-7115132		NC_036787.1:702252-702533
zCNE_6915	chr12:32481890-32482141	4:7558736-7558944												CM018552.1:14877478-14877692								CM017893.1:7113098-7113324
zCNE_6916	chr12:32482513-32483069	4:7560354-7560909	CM015718.1:1670825-1671161	CM014098.1:26828193-26828550	HG916851.1:65331151-65331487			VII:3799725-3800082	CYIF01000323.1:163275-163637		KV885149.1:93894-94235	LG8:28702981-28703060		CM018552.1:14878010-14878569	CM020929.1:33373106-33373231			BDQW01000807.1:1499309-1499662				CM017893.1:7112234-7112790
zCNE_6917	chr12:32488906-32489290	4:7566793-7567158												CM018552.1:14886905-14887194								CM017893.1:7108909-7109275
zCNE_6918	chr12:32489716-32489855	4:7572403-7572524		CM014100.1:2603982-2604050										CM018552.1:14889251-14889358								CM017893.1:7106891-7107022
zCNE_6919	chr12:32491921-32492045	4:7574256-7574361																				CM017893.1:7105520-7105643
zCNE_6920	chr12:32494430-32494560	4:7576405-7576530												CM018552.1:14890922-14891036								CM017893.1:7103159-7103287
zCNE_6921	chr12:32494575-32494804	4:7576560-7576779	CM015718.1:1653890-1653940	CM014098.1:26841116-26841166	HG916851.1:65317829-65317879			XVII:24689962-24690012	CYIF01000323.1:159017-159064		KV884844.1:19251-19300	LG8:28705956-28706006		CM018552.1:14891093-14891312	CM020929.1:33363742-33363806		NC_049705.1:3014796-3014844					CM017893.1:7102907-7103131		NC_036787.1:682978-683028
zCNE_6922	chr12:32498717-32498854	4:7582114-7582194																				CM017893.1:7101550-7101684
zCNE_6923	chr12:32502647-32502786	4:7585699-7585793												CM018552.1:14894489-14894577								CM017893.1:7099312-7099451
zCNE_6924	chr12:32508560-32508719	4:7593775-7593926			HG916851.1:65304874-65304914									CM018552.1:14896365-14896508	CM020929.1:33330360-33330400							CM017893.1:7095415-7095572
zCNE_6925	chr12:32510096-32510252	4:7594448-7594579												CM018552.1:14897126-14897237								CM017893.1:7094476-7094624
zCNE_6926	chr12:32511423-32511568	4:7596557-7596689																				CM017893.1:7093325-7093456
zCNE_6927	chr12:32511721-32511879	4:7598556-7598700												CM018552.1:14898294-14898427								CM017893.1:7093027-7093174
zCNE_6928	chr12:32512127-32512283	4:7599042-7599180												CM018552.1:14898731-14898869								CM017893.1:7092639-7092778
zCNE_6929	chr12:32519918-32520122	4:7606250-7606397												CM018552.1:14900599-14900751								CM017893.1:7090085-7090284
zCNE_6930	chr12:32521896-32522068	4:7610195-7610348												CM018552.1:14901811-14901962								CM017893.1:7087317-7087447
zCNE_6931	chr12:32522124-32522307	4:7610469-7610590																				CM017893.1:7087106-7087253
zCNE_6932	chr12:32526022-32526387	4:7613778-7614144																				CM017893.1:7084660-7085012
zCNE_6933	chr12:32528926-32529065	4:7616715-7616818												CM018552.1:14904208-14904309								CM017893.1:7083435-7083550
zCNE_6934	chr12:32529135-32529228	4:7616991-7617066												CM018552.1:14904444-14904515								CM017893.1:7083291-7083381
zCNE_6935	chr12:32529279-32529391	4:7617155-7617259												CM018552.1:14904604-14904707								CM017893.1:7083129-7083233
zCNE_6936	chr12:32530624-32530797	4:7624052-7624218																				CM017893.1:7081475-7081649
zCNE_6937	chr12:32532801-32532966	4:7627301-7627456												CM018552.1:14907286-14907436								CM017893.1:7081100-7081264
zCNE_6938	chr12:32533320-32533550	4:7629160-7629368												CM018552.1:14908046-14908131								CM017893.1:7080531-7080742
zCNE_6939	chr12:32535452-32535583	4:7629727-7629837												CM018552.1:14908550-14908676								CM017893.1:7079812-7079938
zCNE_6940	chr12:32539848-32540033	4:7636282-7636400			HG916848.1:17057214-17057310					KV751363.1:2798136-2798232	KV884756.1:801016-801112	LG4:31561955-31562051		CM018552.1:14909675-14909808	CM020923.1:23619830-23619926		NC_049706.1:19278369-19278465	BDQW01000044.1:6472789-6472885				CM017893.1:7078035-7078201		NC_036783.1:27136501-27136597
zCNE_6941	chr12:32546212-32546533	4:7639240-7639543												CM018552.1:14910904-14910965								CM017893.1:7076910-7077207
zCNE_6942	chr12:32548363-32548508	4:7641043-7641133																				CM017893.1:7076088-7076211
zCNE_6943	chr12:32548908-32549066	4:7641693-7641804												CM018552.1:14913251-14913341								CM017893.1:7075238-7075316
zCNE_6944	chr12:32549068-32549364	4:7641865-7642121												CM018552.1:14913383-14913651								CM017893.1:7074715-7074865
zCNE_6945	chr12:32552836-32552967	4:7643673-7643799												CM018552.1:14915946-14916073								CM017893.1:7073902-7074030
zCNE_6946	chr12:32553136-32553443	4:7644115-7644354	CM015718.1:1606212-1606324		HG916851.1:63656548-63656651				CYIF01000323.1:113583-113686		KV884844.1:105990-106102			CM018552.1:14916435-14916557	CM020929.1:33286700-33286813
zCNE_6947	chr12:32555718-32555982	4:7646860-7647058												CM018552.1:14917442-14917611								CM017893.1:7071629-7071892
zCNE_6948	chr12:32561707-32562047	4:7648598-7648910												CM018552.1:14917944-14918201								CM017893.1:7070510-7070845
zCNE_6949	chr12:32565197-32565499	4:7652821-7653108												CM018552.1:14918957-14919192								CM017893.1:7069497-7069737
zCNE_6950	chr12:32567933-32568244	4:7657791-7658107												CM018552.1:14921251-14921563								CM017893.1:7068793-7069029
zCNE_6951	chr12:32568272-32568555	4:7658211-7658463	CM015718.1:1601916-1601970						CYIF01000323.1:108058-108111					CM018552.1:14921669-14921765					20:996412-996495			CM017893.1:7068443-7068652
zCNE_6952	chr12:32569782-32570201	4:7659376-7659769	CM015718.1:1600679-1600976	CM014098.1:26956296-26956574				XVII:24756984-24757264	CYIF01000323.1:107038-107335		KV884844.1:115608-115932	LG8:28763065-28763281		CM018552.1:14922500-14922733	CM020929.1:33255746-33256026		NC_049705.1:3070778-3071005	BDQW01000807.1:1412617-1412914	20:995451-995727			CM017893.1:7067237-7067590		NC_036787.1:631413-631629
zCNE_6953	chr12:32572994-32573097	4:7662974-7663061																				CM017893.1:7066157-7066259
zCNE_6954	chr12:32574832-32574949	4:7665143-7665239												CM018552.1:14925200-14925295								CM017893.1:7064755-7064872
zCNE_6955	chr12:32577700-32577798	4:7667787-7667880																				CM017893.1:7063219-7063316
zCNE_6956	chr12:32580303-32580442	4:7670211-7670297												CM018552.1:14927171-14927262								CM017893.1:7062096-7062229
zCNE_6957	chr12:32580457-32580645	4:7670322-7670510												CM018552.1:14927283-14927440								CM017893.1:7061909-7062079
zCNE_6958	chr12:32583334-32583736	4:7672229-7672582												CM018552.1:14927761-14928165								CM017893.1:7059657-7060041
zCNE_6959	chr12:32585330-32585562	4:7675901-7676125																				CM017893.1:7057688-7057883
zCNE_6960	chr12:32591025-32591197	4:7678435-7678540												CM018552.1:14931257-14931362								CM017893.1:7056442-7056587
zCNE_6961	chr12:32598262-32598361	4:7683989-7684076												CM018552.1:14933470-14933537								CM017893.1:7053080-7053138
zCNE_6962	chr12:32598577-32598745	4:7684377-7684500												CM018552.1:14933769-14933868								CM017893.1:7052686-7052849
zCNE_6963	chr12:32600918-32601074	4:7685794-7685945																				CM017893.1:7050523-7050641
zCNE_6964	chr12:32601173-32601452	4:7686556-7686796												CM018552.1:14934399-14934598								CM017893.1:7050209-7050433
zCNE_6965	chr12:32604686-32604788	4:7689422-7689491												CM018552.1:14935461-14935531								CM017893.1:7049587-7049685
zCNE_6966	chr12:32609379-32609486																					CM017893.1:7048784-7048888
zCNE_6967	chr12:32613480-32613858	4:7694315-7694650												CM018552.1:14936848-14937153								CM017893.1:7047321-7047681
zCNE_6968	chr12:32621702-32621828	4:7699307-7699396
zCNE_6969	chr12:32622111-32622422	4:7701375-7701668												CM018552.1:14939662-14939925								CM017893.1:7043102-7043387
zCNE_6970	chr12:32625264-32625383	4:7704419-7704487												CM018552.1:14940846-14940913								CM017893.1:7041563-7041610
zCNE_6971	chr12:32626295-32626395																					CM017893.1:7039231-7039323
zCNE_6972	chr12:32628687-32628821	4:7707758-7707891												CM018552.1:14941989-14942122								CM017893.1:7038866-7038999
zCNE_6973	chr12:32629071-32629219	4:7709908-7710042	CM015718.1:1560614-1560688	CM014098.1:27012355-27012429	HG916851.1:35662440-35662514			XVII:24812003-24812077	CYIF01000323.1:66882-66952		KV884844.1:201387-201458	LG8:28787866-28787934		CM018552.1:14942612-14942662				BDQW01000807.1:1360509-1360583	20:909185-909259			CM017893.1:7038410-7038461
zCNE_6974	chr12:32632327-32632487	4:7711645-7711788												CM018552.1:14943065-14943217								CM017893.1:7037197-7037317
zCNE_6975	chr12:32632906-32633095	APWO02000358.1:67631-67797												CM018552.1:14943779-14943945								CM017893.1:7036324-7036489
zCNE_6976	chr12:32641136-32641366	APWO02000358.1:65814-66019	CM015718.1:1554433-1554546	CM014098.1:27013861-27013986	HG916851.1:35667125-35667254			XVII:24814362-24814487	CYIF01000323.1:64332-64461		KV884844.1:206727-206869	LG8:28798144-28798273		CM018552.1:14944365-14944568	CM020929.1:33173902-33174024		NC_049705.1:3107488-3107600	BDQW01000807.1:1352975-1353102	20:889646-889771			CM017893.1:7035359-7035581
zCNE_6977	chr12:32644270-32644411	APWO02000358.1:60961-61094																				CM017893.1:7033014-7033152
zCNE_6978	chr12:32646930-32647288	APWO02000358.1:60409-60702																				CM017893.1:7031101-7031424
zCNE_6979	chr12:32649397-32649827	4:7721676-7722055	CM015726.1:5399595-5399796	CM014100.1:2493906-2494062	HG916851.1:71078933-71079123		NC_051441.1:1756378-1756609	XII:30557289-30557450	CYIF01000037.1:282014-282330	KV751363.1:2716569-2716766	KV884756.1:875668-875829	LG4:31644744-31644945	8:1631745-1631902	CM018552.1:14947994-14948377	CM020929.1:33160458-33160648	KI519780.1:788074-788274	NC_049706.1:19213145-19213189	BDQW01000044.1:6545323-6545639	23:27675130-27675413			CM017893.1:7029957-7030304	16:2353514-2353714
zCNE_6980	chr12:32653094-32653231	4:7724228-7724310																				CM017893.1:7028611-7028706
zCNE_6981	chr12:32655081-32655510	APWO02000358.1:56633-56998	CM015718.1:1533233-1533299	CM014098.1:27026136-27026201	HG916851.1:71075120-71075184			XVII:24820581-24820646			KV884844.1:223033-223100			CM018552.1:14949424-14949804	CM020929.1:33150201-33150268			BDQW01000807.1:1339310-1339372	20:859199-859267			CM017893.1:7027422-7027854
zCNE_6982	chr12:32657676-32658015	4:7726293-7726623												CM018552.1:14950246-14950562								CM017893.1:7025399-7025728
zCNE_6983	chr12:32658155-32658365	4:7726938-7727164												CM018552.1:14950765-14950968								CM017893.1:7025031-7025248
zCNE_6984	chr12:32662721-32662860	APWO02000358.1:51933-52042												CM018552.1:14951398-14951509								CM017893.1:7023459-7023585
zCNE_6985	chr12:32670452-32670761	APWO02000358.1:35200-35455												CM018552.1:14953386-14953537								CM017893.1:7020264-7020561
zCNE_6986	chr12:32672217-32672492	APWO02000358.1:30095-30322																				CM017893.1:7018778-7019013
zCNE_6987	chr12:32677786-32677893	APWO02000358.1:28007-28076																				CM017893.1:7016352-7016437
zCNE_6988	chr12:32679544-32679754	APWO02000358.1:25525-25675												CM018552.1:14960012-14960163								CM017893.1:7015850-7016025
zCNE_6989	chr12:32681676-32681993	APWO02000358.1:25006-25320												CM018552.1:14960332-14960573								CM017893.1:7015423-7015620
zCNE_6990	chr12:32687500-32687811	4:7757049-7757341	CM015718.1:1513409-1513506	CM014098.1:27061855-27061948	HG916851.1:35703676-35703832			XVII:24848057-24848150	CYIF01000323.1:30915-31011					CM018552.1:14961763-14962055	CM020929.1:33112132-33112229			BDQW01000807.1:1306233-1306330				CM017893.1:7012312-7012617
zCNE_6991	chr12:32687842-32687986	APWO02000358.1:22649-22745																				CM017893.1:7012176-7012279
zCNE_6992	chr12:32688044-32688349	APWO02000358.1:22233-22511									KV884844.1:249064-249115			CM018552.1:14962397-14962600				BDQW01000807.1:1305710-1305761	20:824661-824705			CM017893.1:7011770-7012044
zCNE_6993	chr12:32690749-32691157	APWO02000358.1:20252-20674			HG916851.1:35705985-35706049																	CM017893.1:7010024-7010408
zCNE_6994	chr12:32691230-32691449	APWO02000358.1:19950-20168	CM015718.1:1511134-1511201	CM014098.1:27066808-27066907	HG916851.1:35706436-35706505			XVII:24852224-24852307	CYIF01000323.1:28655-28761		KV884844.1:254764-254832			CM018552.1:14965077-14965297	CM020929.1:33100923-33100976			BDQW01000807.1:1302376-1302482				CM017893.1:7009740-7009958
zCNE_6995	chr12:32694013-32694124	APWO02000358.1:16135-16191												CM018552.1:14966076-14966133								CM017893.1:7007798-7007861
zCNE_6996	chr12:32694125-32694282	APWO02000358.1:15994-16067												CM018552.1:14966160-14966233								CM017893.1:7007686-7007786
zCNE_6997	chr12:32699539-32699723	APWO02000358.1:15513-15619												CM018552.1:14966749-14966863								CM017893.1:7007179-7007354
zCNE_6998	chr12:32701570-32701751	APWO02000358.1:13398-13560												CM018552.1:14967684-14967841								CM017893.1:7005658-7005830
zCNE_6999	chr12:32701825-32701954	APWO02000358.1:13236-13329												CM018552.1:14967856-14967970								CM017893.1:7005495-7005620
zCNE_7000	chr12:32702062-32702197	APWO02000358.1:12940-13044												CM018552.1:14969284-14969410								CM017893.1:7005258-7005351
zCNE_7001	chr12:32703931-32704185	APWO02000358.1:11675-11895																				CM017893.1:7004726-7004972
zCNE_7002	chr12:32706920-32707087	APWO02000358.1:7996-8155												CM018552.1:14971607-14971749								CM017893.1:7004159-7004317
zCNE_7003	chr12:32708717-32708824	APWO02000358.1:6283-6371												CM018552.1:14972096-14972184								CM017893.1:7002244-7002347
zCNE_7004	chr12:32708860-32708962	APWO02000358.1:6078-6160												CM018552.1:14972283-14972367								CM017893.1:7002055-7002146
zCNE_7005	chr12:32709013-32709198	APWO02000358.1:5856-6005												CM018552.1:14972446-14972596								CM017893.1:7001835-7001985
zCNE_7006	chr12:32710273-32710495	APWO02000358.1:2476-2678												CM018552.1:14973926-14974029								CM017893.1:7001225-7001354
zCNE_7007	chr12:32714622-32714888	4:7765972-7766228	CM015735.1:10634576-10634675		HG916851.1:35721745-35721844			XVII:24874317-24874417	CYIF01000909.1:2359-2461					CM018552.1:14974676-14974877	CM020929.1:33082514-33082589			BDQW01000807.1:1270938-1271038				CM017893.1:7000177-7000443
zCNE_7008	chr12:32717468-32717610	4:7768322-7768446			HG916851.1:35725764-35725873									CM018552.1:14975820-14975884
zCNE_7009	chr12:32721320-32721484	4:7772850-7772972												CM018552.1:14977777-14977884
zCNE_7010	chr12:32721704-32721803																					CM017893.1:6997938-6998025
zCNE_7011	chr12:32722100-32722344	4:7774528-7774740			HG916851.1:76548689-76548817			XII:30594904-30595032	CYIF01000037.1:253704-253838		KV884756.1:905740-905851	LG4:31682664-31682792		CM018552.1:14978574-14978788	CM020923.1:23765015-23765148		NC_049706.1:19185174-19185308	BDQW01000044.1:6577688-6577822	23:27711436-27711564			CM017893.1:6997354-6997596		NC_036783.1:27262809-27262937
zCNE_7012	chr12:32730533-32730682	4:7782694-7782831												CM018552.1:14982533-14982680								CM017893.1:6992547-6992677
zCNE_7013	chr12:32733601-32733843	4:7784544-7784710												CM018552.1:14983125-14983256								CM017893.1:6991649-6991822
zCNE_7014	chr12:32736831-32737267	4:7785132-7785527	CM015726.1:5359721-5359799	CM014100.1:2457085-2457163	HG916848.1:17136308-17136386		NC_051441.1:1791066-1791135	XII:30598835-30598913	CYIF01000037.1:249617-249695	KV751363.1:2676573-2676652	KV884756.1:909617-909695	LG4:31686479-31686557		CM018552.1:14983678-14983794	CM020923.1:23769206-23769284	KI519780.1:836643-836721	NC_049706.1:19181073-19181139	BDQW01000044.1:6581880-6581958	23:27715677-27715755			CM017893.1:6989301-6989733	16:2305005-2305083	NC_036783.1:27266621-27266699
zCNE_7015	chr12:32742945-32743090	4:7788776-7788920												CM018552.1:14984977-14985121								CM017893.1:6987660-6987802
zCNE_7016	chr12:32743117-32743254	4:7788946-7789058												CM018552.1:14985147-14985258								CM017893.1:6987498-6987633
zCNE_7017	chr12:32743358-32743926	4:7790160-7790744												CM018552.1:14985519-14986012
zCNE_7018	chr12:32743978-32744255	4:7790795-7791045							CYIF01000037.1:248648-248752					CM018552.1:14986067-14986300								CM017893.1:6986454-6986723
zCNE_7019	chr12:32744282-32744381																					CM017893.1:6986325-6986426
zCNE_7020	chr12:32746591-32746901	4:7795318-7795612												CM018552.1:14987599-14987883								CM017893.1:6984700-6984986
zCNE_7021	chr12:32749733-32749878	4:7798131-7798208												CM018552.1:14988439-14988522								CM017893.1:6983590-6983686
zCNE_7022	chr12:32752181-32752395	4:7802186-7802318												CM018552.1:14990458-14990587								CM017893.1:6981726-6981896
zCNE_7023	chr12:32755944-32756209	4:7804357-7804581																				CM017893.1:6980451-6980696
zCNE_7024	chr12:32756242-32756650	4:7804626-7805046												CM018552.1:14993879-14994185								CM017893.1:6979998-6980384
zCNE_7025	chr12:32759327-32759544	4:7805347-7805510																				CM017893.1:6977395-6977601
zCNE_7026	chr12:32762395-32762625	4:7807667-7807853		CM014098.1:27134131-27134201	HG916851.1:35758206-35758293			XVII:24910497-24910567	CYIF01001339.1:9379-9450		KV884844.1:316538-316656			CM018552.1:14995500-14995654	CM020929.1:33030438-33030520			BDQW01000807.1:1235869-1235956				CM017893.1:6975713-6975894
zCNE_7027	chr12:32773572-32773827	4:7815567-7815822												CM018552.1:14997995-14998195								CM017893.1:6973191-6973391
zCNE_7028	chr12:32777466-32777665	4:7819636-7819820												CM018552.1:14998783-14998977								CM017893.1:6972367-6972541
zCNE_7029	chr12:32780404-32780573	4:7823313-7823394																				CM017893.1:6971279-6971373
zCNE_7030	chr12:32781014-32781147	4:7826459-7826551																				CM017893.1:6970741-6970787
zCNE_7031	chr12:32781189-32781344	4:7826664-7826815	CM015718.1:1472091-1472216	CM014098.1:27141189-27141235	HG916851.1:35766020-35766139			XVII:24926629-24926679	CYIF01001339.1:3980-4065		KV884844.1:322709-322828		8:1559656-1559706	CM018552.1:15001340-15001471		KI519780.1:862400-862443		BDQW01003982.1:75-206	20:717483-717592			CM017893.1:6970510-6970661	16:2274878-2274921
zCNE_7032	chr12:32786016-32786287	4:7830688-7830942		CM014098.1:27142691-27142897	HG916851.1:15496208-15496400			XVII:24928302-24928504						CM018552.1:15003196-15003427				BDQW01000807.1:1220077-1220275				CM017893.1:6968481-6968747
zCNE_7033	chr12:32789918-32790159	4:7833340-7833555			HG916851.1:15499013-15499124									CM018552.1:15003987-15004192								CM017893.1:6967054-6967269
zCNE_7034	chr12:32790791-32790888																					CM017893.1:6966344-6966421
zCNE_7035	chr12:32793642-32793877	4:7836710-7836904	CM015726.1:5338071-5338201	CM014098.1:27155971-27156058	HG916848.1:17158737-17158866		NC_051441.1:1825224-1825344		CYIF01000909.1:36728-36806		KV884756.1:931442-931571	LG4:31709846-31709975	8:1546751-1546824	CM018552.1:15005034-15005226								CM017893.1:6964722-6964956		NC_036783.1:27289676-27289805
zCNE_7036	chr12:32795253-32795633	4:7840800-7841127												CM018552.1:15005797-15006090								CM017893.1:6963853-6964231
zCNE_7037	chr12:32795993-32796120	4:7842590-7842698												CM018552.1:15006537-15006642								CM017893.1:6963082-6963190
zCNE_7038	chr12:32798773-32798999	4:7844349-7844551												CM018552.1:15007169-15007387								CM017893.1:6961761-6961982
zCNE_7039	chr12:32802310-32802401	4:7844869-7844971																				CM017893.1:6961435-6961521
zCNE_7040	chr12:32808398-32808501	4:7852486-7852579							CYIF01000376.1:443668-443713			LG8:28871574-28871616		CM018552.1:15010885-15010973								CM017893.1:6958128-6958228
zCNE_7041	chr12:32808849-32809113	4:7854745-7854975												CM018552.1:15011737-15011962								CM017893.1:6956723-6956974
zCNE_7042	chr12:32809592-32809726	4:7858921-7858976												CM018552.1:15013653-15013704								CM017893.1:6956131-6956242
zCNE_7043	chr12:32814257-32814406	4:7862947-7863095												CM018552.1:15015763-15015911								CM017893.1:6954410-6954555
zCNE_7044	chr12:32814597-32814709	4:7863437-7863533												CM018552.1:15016163-15016239								CM017893.1:6954070-6954181
zCNE_7045	chr12:32823304-32823471	4:7863698-7863827	CM015726.1:5324306-5324399	CM014098.1:27180633-27180729	HG916851.1:35789610-35789706			XVI:7650823-7650914	CYIF01000376.1:432589-432691	KV751363.1:2636702-2636820	KV884844.1:372041-372137			CM018552.1:15016460-15016599	CM020929.1:32937056-32937142		NC_049705.1:3213294-3213386	BDQW01000807.1:1187053-1187149	20:670446-670532			CM017893.1:6948653-6948808		NC_036787.1:483023-483119
zCNE_7046	chr12:32826495-32826591	APWO02000652.1:712-803																				CM017893.1:6947501-6947597
zCNE_7047	chr12:32826595-32826809	4:7867758-7867949												CM018552.1:15018419-15018537								CM017893.1:6947285-6947490
zCNE_7048	chr12:32826609-32826809	4:7867759-7867949												CM018552.1:15018419-15018537								CM017893.1:6947285-6947482
zCNE_7049	chr12:32830209-32830477	APWO02000652.1:4138-4340												CM018552.1:15020256-15020463								CM017893.1:6944232-6944416
zCNE_7050	chr12:32830209-32830443	APWO02000652.1:4138-4340												CM018552.1:15020256-15020418								CM017893.1:6944232-6944416
zCNE_7051	chr12:32830696-32831645	4:7871518-7872456												CM018552.1:15020639-15021519								CM017893.1:6943053-6943924
zCNE_7052	chr12:32830752-32831573	4:7871566-7872352												CM018552.1:15020670-15021455								CM017893.1:6943114-6943899
zCNE_7053	chr12:32833130-32833353	APWO02000652.1:7939-8166												CM018552.1:15022126-15022325
zCNE_7054	chr12:32833130-32833356	APWO02000652.1:7939-8169												CM018552.1:15022126-15022325
zCNE_7055	chr12:32836772-32836956	4:7875995-7876152			HG916851.1:35807163-35807261									CM018552.1:15023051-15023217	CM020929.1:32897138-32897240				20:640792-640890			CM017893.1:6939359-6939532
zCNE_7056	chr12:32836774-32836956	4:7875995-7876152			HG916851.1:35807163-35807261									CM018552.1:15023051-15023217	CM020929.1:32897138-32897240				20:640792-640890			CM017893.1:6939359-6939531
zCNE_7057	chr12:32838610-32838703																					CM017893.1:6938890-6938976
zCNE_7058	chr12:32839007-32839331	APWO02000652.1:11530-11816												CM018552.1:15025894-15026089								CM017893.1:6938278-6938601
zCNE_7059	chr12:32843564-32843757	APWO02000652.1:15474-15673		CM014098.1:27213620-27213710										CM018552.1:15027474-15027583								CM017893.1:6936391-6936490
zCNE_7060	chr12:32843837-32843938	APWO02000652.1:15857-15919												CM018552.1:15027666-15027712								CM017893.1:6936122-6936192
zCNE_7061	chr12:32843946-32844110	APWO02000652.1:15991-16144												CM018552.1:15027820-15027938								CM017893.1:6935948-6936111
zCNE_7062	chr12:32844136-32844235																					CM017893.1:6935835-6935921
zCNE_7063	chr12:32846783-32846889	APWO02000652.1:20207-20298												CM018552.1:15028698-15028781
zCNE_7064	chr12:32846892-32847024	APWO02000652.1:20352-20483																				CM017893.1:6934420-6934552
zCNE_7065	chr12:32846917-32847043	APWO02000652.1:20382-20483																				CM017893.1:6934401-6934523
zCNE_7066	chr12:32847120-32847288	APWO02000652.1:20626-20761												CM018552.1:15029105-15029230								CM017893.1:6934160-6934323
zCNE_7067	chr12:32847122-32847288	APWO02000652.1:20627-20761												CM018552.1:15029105-15029230								CM017893.1:6934160-6934320
zCNE_7068	chr12:32847920-32848252	APWO02000652.1:22784-23112												CM018552.1:15029774-15030013								CM017893.1:6933101-6933393
zCNE_7069	chr12:32850396-32850625	4:7896268-7896453												CM018552.1:15031818-15031994								CM017893.1:6931551-6931765
zCNE_7070	chr12:32850675-32850959	APWO02000652.1:31746-32025												CM018552.1:15032288-15032515								CM017893.1:6930092-6930367
zCNE_7071	chr12:32851035-32851200	4:7899314-7899477												CM018552.1:15032571-15032733								CM017893.1:6929866-6930030
zCNE_7072	chr12:32855476-32855735	4:7901504-7901744	CM015726.1:5309173-5309377	CM014100.1:2402250-2402456	HG916848.1:17187998-17188204		NC_051441.1:1857895-1858101	XII:30650357-30650563	CYIF01000037.1:203575-203781	KV751363.1:2619090-2619140	KV884756.1:960451-960655	LG4:31740559-31740765	8:1499454-1499660	CM018552.1:15033226-15033483	CM020923.1:23824710-23824797	KI519780.1:918210-918416		BDQW01000044.1:6651582-6651788	23:27777776-27777982	5:13508825-13508875		CM017893.1:6928822-6929011	16:2219994-2220200	NC_036783.1:27321027-27321233
zCNE_7073	chr12:32855494-32855785	4:7901505-7901744	CM015726.1:5309173-5309377	CM014100.1:2402250-2402456	HG916848.1:17187998-17188204		NC_051441.1:1857895-1858101	XII:30650357-30650563	CYIF01000037.1:203575-203781		KV884756.1:960451-960655	LG4:31740559-31740765	8:1499454-1499660	CM018552.1:15033244-15033525	CM020923.1:23824710-23824797	KI519780.1:918210-918416		BDQW01000044.1:6651582-6651788	23:27777776-27777982	5:13508825-13508875		CM017893.1:6928822-6928998	16:2219994-2220200	NC_036783.1:27321027-27321233
zCNE_7074	chr12:32858904-32859085	4:7905042-7905183												CM018552.1:15035777-15035918								CM017893.1:6927788-6927888
zCNE_7075	chr12:32861197-32861454	4:7908094-7908348												CM018552.1:15037307-15037519								CM017893.1:6925594-6925807
zCNE_7076	chr12:32861203-32861421	4:7908107-7908313												CM018552.1:15037320-15037519								CM017893.1:6925627-6925807
zCNE_7077	chr12:32861467-32861591	4:7908430-7908519							CYIF01000376.1:391337-391427					CM018552.1:15037613-15037704								CM017893.1:6925474-6925533
zCNE_7078	chr12:32862053-32862259	4:7911254-7911430	CM015718.1:1402290-1402336		HG916851.1:35834471-35834515									CM018552.1:15038179-15038318	CM020929.1:32864752-32864798				20:615666-615710			CM017893.1:6924642-6924783
zCNE_7079	chr12:32862058-32862283	4:7911254-7911470	CM015718.1:1402290-1402336		HG916851.1:35834471-35834515									CM018552.1:15038179-15038318	CM020929.1:32864752-32864798				20:615666-615710			CM017893.1:6924593-6924783
zCNE_7080	chr12:32865565-32865734	4:7916009-7916160												CM018552.1:15040025-15040173								CM017893.1:6923023-6923191
zCNE_7081	chr12:32869914-32870027	APWO02000652.1:51032-51086																				CM017893.1:6921115-6921198
zCNE_7082	chr12:32870108-32870273	4:7918195-7918347	CM015726.1:5307150-5307254	CM014100.1:2399631-2399749	HG916848.1:17190130-17190241		NC_051441.1:1859907-1860028	XII:30652224-30652342	CYIF01000037.1:201561-201679	KV751363.1:2617127-2617202	KV884756.1:962565-962665	LG4:31745291-31745409	8:1497964-1498073	CM018552.1:15041508-15041655		KI519780.1:921149-921266		BDQW01000044.1:6653774-6653892	23:27779928-27780030			CM017893.1:6920883-6921040	16:2216902-2217019
zCNE_7083	chr12:32870113-32870272	4:7918195-7918344	CM015726.1:5307150-5307254	CM014100.1:2399631-2399749	HG916848.1:17190130-17190241		NC_051441.1:1859907-1860028	XII:30652224-30652342	CYIF01000037.1:201561-201679	KV751363.1:2617127-2617202	KV884756.1:962565-962665	LG4:31745291-31745409	8:1497964-1498073	CM018552.1:15041508-15041655		KI519780.1:921149-921266		BDQW01000044.1:6653774-6653892	23:27779928-27780030			CM017893.1:6920884-6921040	16:2216902-2217019
zCNE_7084	chr12:32876059-32876240	4:7920917-7921082																				CM017893.1:6919734-6919910
zCNE_7085	chr12:32878281-32878488	4:7921148-7921345												CM018552.1:15042572-15042704								CM017893.1:6919351-6919541
zCNE_7086	chr12:32884950-32885065	4:7926800-7926890												CM018552.1:15044865-15044965
zCNE_7087	chr12:32885388-32886057	4:7931924-7932540	CM015726.1:5295056-5295232	CM014100.1:2388111-2388287	HG916848.1:17202256-17202432		NC_051441.1:1876082-1876258	XII:30663188-30663364	CYIF01000037.1:190545-190721	KV751363.1:2605107-2605283	KV884756.1:975163-975339	LG4:31758594-31758770	8:1481183-1481359	CM018552.1:15045538-15045987	CM020923.1:23840421-23840597	KI519780.1:942278-942454	NC_049706.1:19115069-19115256	BDQW01000044.1:6666770-6666946	23:27794273-27794449		3:14818158-14818334	CM017893.1:6915939-6916587	16:2196488-2196664	NC_036783.1:27339030-27339147
zCNE_7088	chr12:32888823-32889027	4:7936720-7936918												CM018552.1:15046631-15046826								CM017893.1:6915168-6915356
zCNE_7089	chr12:32891625-32891777	4:7948280-7948407																				CM017893.1:6899283-6899433
zCNE_7090	chr12:32892049-32892332	4:7950573-7950823							CYIF01000037.1:183785-183892					CM018552.1:15053541-15053768			NC_049706.1:19107338-19107409					CM017893.1:6898719-6899001
zCNE_7091	chr12:32896516-32896726	4:7956496-7956698																				CM017893.1:6896507-6896695
zCNE_7092	chr12:32899680-32900014	4:7958442-7958711												CM018552.1:15056428-15056664								CM017893.1:6894959-6895286
zCNE_7093	chr12:32901214-32901519	4:7962804-7963093												CM018552.1:15058104-15058380								CM017893.1:6892435-6892737
zCNE_7094	chr12:32902004-32902186	4:7964579-7964749												CM018552.1:15058837-15058997								CM017893.1:6891805-6891983
zCNE_7095	chr12:32904240-32904434	4:7964764-7964955												CM018552.1:15059027-15059217								CM017893.1:6891312-6891500
zCNE_7096	chr12:32904828-32904975	4:7966625-7966771												CM018552.1:15059768-15059897								CM017893.1:6890778-6890923
zCNE_7097	chr12:32905257-32905479	4:7967145-7967351												CM018552.1:15060160-15060353								CM017893.1:6890297-6890499
zCNE_7098	chr12:32911817-32912087	4:7975237-7975462	CM015718.1:1356982-1357078	CM014098.1:27277790-27277886	HG916851.1:35875200-35875296			XVI:7557724-7557820						CM018552.1:15064627-15064889				BDQW01000807.1:1097195-1097291	20:523795-523890			CM017893.1:6884781-6885050
zCNE_7099	chr12:32912119-32912277	4:7975532-7975632												CM018552.1:15064954-15065051
zCNE_7100	chr12:32912594-32912784	4:7977906-7978084												CM018552.1:15065967-15066154								CM017893.1:6884082-6884251
zCNE_7101	chr12:32914204-32914380	4:7978435-7978551												CM018552.1:15066476-15066588								CM017893.1:6882139-6882310
zCNE_7102	chr12:32914411-32914589	4:7978600-7978754	CM015726.1:5275243-5275388	CM014100.1:2366483-2366621	HG916848.1:17223641-17223794	scaffold_54:146438-146537	NC_051441.1:1902387-1902500	XVI:7552110-7552223	CYIF01000037.1:170839-170992	KV751363.1:2579151-2579270	KV884756.1:996199-996352	LG4:31781170-31781290	8:1455490-1455628	CM018552.1:15066694-15066815	CM020923.1:23864215-23864362	KI519780.1:974321-974459	NC_049706.1:19092836-19092974	BDQW01000044.1:6701211-6701364	23:27819881-27820014	5:13487098-13487206	3:14807291-14807397	CM017893.1:6881937-6882085	16:2164824-2164977	NC_036787.1:391757-391870
zCNE_7103	chr12:32916169-32916271	4:7980765-7980850												CM018552.1:15067258-15067342								CM017893.1:6880057-6880150
zCNE_7104	chr12:32916620-32916786	4:7983050-7983189																				CM017893.1:6879507-6879627
zCNE_7105	chr12:32916815-32917022	4:7983243-7983449												CM018552.1:15068397-15068595								CM017893.1:6879215-6879422
zCNE_7106	chr12:32917408-32917558	4:7984875-7984998												CM018552.1:15069002-15069122								CM017893.1:6878714-6878863
zCNE_7107	chr12:32917592-32917822	4:7985052-7985278			HG916851.1:35882427-35882481				CYIF01000376.1:352086-352132					CM018552.1:15069158-15069383			NC_049705.1:3312505-3312550					CM017893.1:6878450-6878679
zCNE_7108	chr12:32918022-32918199	4:7985562-7985723												CM018552.1:15069617-15069773								CM017893.1:6878071-6878237
zCNE_7109	chr12:32924805-32924908													CM018552.1:15071402-15071501								CM017893.1:6875229-6875314
zCNE_7110	chr12:32928070-32928252	4:7996572-7996696																				CM017893.1:6874593-6874754
zCNE_7111	chr12:32928293-32928512	4:7996777-7996954	CM015718.1:1339408-1339609	CM014098.1:27298108-27298309	HG916851.1:35887255-35887455	scaffold_54:166869-167033	NC_051441.1:1907396-1907567	XVI:7539923-7540124	CYIF01000376.1:348819-349020	KV751363.1:2573880-2574035	KV884844.1:576319-576521	LG8:29016299-29016466	8:1451365-1451519	CM018552.1:15075991-15076149	CM020929.1:32777217-32777384	KI519780.1:980163-980324	NC_049705.1:3316949-3317145	BDQW01000807.1:1080287-1080488	20:501320-501494	5:13483569-13483708	3:14804551-14804690	CM017893.1:6874365-6874540	16:2160315-2160474	NC_036787.1:363695-363889
zCNE_7112	chr12:32931556-32931760	4:7999824-7999973												CM018552.1:15077535-15077681								CM017893.1:6872641-6872842
zCNE_7113	chr12:32932052-32932328	4:8001659-8001913												CM018552.1:15078134-15078342								CM017893.1:6871208-6871471
zCNE_7114	chr12:32932347-32932483	4:8001958-8002085												CM018552.1:15078436-15078566								CM017893.1:6871078-6871174
zCNE_7115	chr12:32932763-32932993	4:8002522-8002751												CM018552.1:15078927-15079159								CM017893.1:6870484-6870708
zCNE_7116	chr12:32939427-32939745	4:8006646-8006936												CM018552.1:15080540-15080808								CM017893.1:6867308-6867616
zCNE_7117	chr12:32940265-32940494	4:8009743-8009952												CM018552.1:15081379-15081591								CM017893.1:6866606-6866804
zCNE_7118	chr12:32940504-32940624	4:8010033-8010150																				CM017893.1:6866475-6866570
zCNE_7119	chr12:32940884-32941295	4:8013345-8013727	CM015718.1:1329906-1330038	CM014098.1:27314751-27314885	HG916851.1:35903628-35903762	scaffold_54:180040-180174		XVI:7527914-7528048	CYIF01000376.1:329997-330131			LG8:29028615-29028749		CM018552.1:15082679-15083033	CM020929.1:32747846-32747980		NC_049705.1:3333153-3333288	BDQW01000807.1:1065811-1065945	20:446024-446158			CM017893.1:6865741-6866140		NC_036787.1:355452-355584
zCNE_7120	chr12:32943978-32944286	4:8014974-8015271		CM014098.1:27315901-27316027	HG916851.1:35904806-35904950			XVI:7526773-7526899						CM018552.1:15083813-15084112								CM017893.1:6863163-6863428
zCNE_7121	chr12:32946845-32947129	4:8015765-8015963	CM015718.1:1326531-1326601											CM018552.1:15084557-15084753								CM017893.1:6862290-6862521
zCNE_7122	chr12:32950203-32950410	4:8018931-8019075												CM018552.1:15085237-15085345								CM017893.1:6860569-6860767
zCNE_7123	chr12:32950428-32950549	4:8019109-8019209																				CM017893.1:6860430-6860549
zCNE_7124	chr12:32950789-32951046	4:8020535-8020732	CM015718.1:1321073-1321138	CM014098.1:27320602-27320670	HG916851.1:35912139-35912235			XVI:7521871-7521963	CYIF01000376.1:322086-322182		KV884844.1:603796-603905				CM020929.1:32732485-32732583		NC_049705.1:3340003-3340098	BDQW01000807.1:1057189-1057284				CM017893.1:6859933-6860189
zCNE_7125	chr12:32953250-32953577	4:8023479-8023788		CM014100.1:16576004-16576067										CM018552.1:15086058-15086366								CM017893.1:6858913-6859237
zCNE_7126	chr12:32953628-32953847	4:8023884-8024105		CM014100.1:2344131-2344246	HG916848.1:17244130-17244245		NC_051441.1:1929199-1929314	XII:30707705-30707820	CYIF01000037.1:153306-153421					CM018552.1:15086452-15086668					23:27842386-27842501			CM017893.1:6858619-6858834
zCNE_7127	chr12:32956629-32957049	4:8024390-8024825	CM015726.1:5255535-5255669	CM014100.1:2343419-2343563	HG916848.1:17244780-17244924		NC_051441.1:1929795-1929939	XII:30708384-30708528	CYIF01000037.1:152627-152771	KV751363.1:2556090-2556219	KV884756.1:1016990-1017134	LG4:31803962-31804104	8:1429182-1429311	CM018552.1:15086744-15087100	CM020923.1:23885257-23885401	KI519780.1:1003950-1004095	NC_049706.1:19073528-19073612	BDQW01000044.1:6721236-6721380	23:27843084-27843229	5:13476166-13476295	3:14798146-14798282	CM017893.1:6856568-6856963	16:2134434-2134565	NC_036783.1:27385329-27385471
zCNE_7128	chr12:32958586-32958766	4:8027196-8027336												CM018552.1:15089758-15089896								CM017893.1:6855523-6855689
zCNE_7129	chr12:32961705-32961835	4:8027715-8027791																				CM017893.1:6854386-6854505
zCNE_7130	chr12:32964131-32965067	4:8029965-8030852							CYIF01002125.1:7938-8042					CM018552.1:15092911-15093822								CM017893.1:6852828-6853761
zCNE_7131	chr12:32968836-32969295	4:8032557-8032970												CM018552.1:15094731-15095153								CM017893.1:6851372-6851821
zCNE_7132	chr12:32972757-32972902	4:8038007-8038102												CM018552.1:15095720-15095821								CM017893.1:6850081-6850216
zCNE_7133	chr12:32973344-32973863	4:8038710-8039145												CM018552.1:15096362-15096784								CM017893.1:6849142-6849652
zCNE_7134	chr12:32976620-32976749	4:8041968-8042110																				CM017893.1:6847573-6847701
zCNE_7135	chr12:32980226-32980538	4:8045713-8046030												CM018552.1:15099541-15099770								CM017893.1:6845159-6845445
zCNE_7136	chr12:32980686-32980867	4:8046311-8046467												CM018552.1:15100015-15100122								CM017893.1:6843901-6844054
zCNE_7137	chr12:32980946-32981165	4:8046630-8046827												CM018552.1:15100289-15100464								CM017893.1:6843632-6843819
zCNE_7138	chr12:32983600-32983820	4:8047872-8048090												CM018552.1:15100877-15101095								CM017893.1:6842963-6843175
zCNE_7139	chr12:32987172-32987299	4:8050391-8050473												CM018552.1:15102084-15102165								CM017893.1:6841874-6841991
zCNE_7140	chr12:32988278-32988501	4:8052006-8052203												CM018552.1:15103365-15103555								CM017893.1:6840560-6840767
zCNE_7141	chr12:32990582-32990749	4:8053309-8053461												CM018552.1:15104043-15104191								CM017893.1:6839031-6839193
zCNE_7142	chr12:32990854-32990955	4:8053667-8053717												CM018552.1:15104284-15104377								CM017893.1:6838807-6838907
zCNE_7143	chr12:32992081-32992183	4:8056548-8056627												CM018552.1:15104637-15104697								CM017893.1:6838409-6838470
zCNE_7144	chr12:32993414-32993627	4:8059063-8059208					NC_051441.1:1958426-1958490							CM018552.1:15105269-15105413								CM017893.1:6836464-6836661
zCNE_7145	chr12:32997389-32997564	4:8060540-8060661												CM018552.1:15105895-15106014								CM017893.1:6835457-6835622
zCNE_7146	chr12:33000332-33000440	4:8061113-8061185												CM018552.1:15106404-15106479
zCNE_7147	chr12:33002657-33002898	4:8062366-8062587	CM015726.1:5230063-5230199	CM014100.1:2317176-2317312	HG916848.1:17272063-17272196		NC_051441.1:1962031-1962166	XII:30735287-30735423	CYIF01000037.1:127694-127828	KV751363.1:2528365-2528501	KV884756.1:1045425-1045561	LG4:31831133-31831269	8:1395488-1395653	CM018552.1:15106813-15107022	CM020923.1:23914829-23914965	KI519780.1:1041959-1042075	NC_049706.1:19048072-19048181	BDQW01000044.1:6747563-6747697	23:27875182-27875318	5:13460258-13460372	3:14783332-14783423	CM017893.1:6833909-6834149	16:2098418-2098534	NC_036783.1:27412063-27412199
zCNE_7148	chr12:33003049-33003167	4:8063889-8063984																				CM017893.1:6833668-6833777
zCNE_7149	chr12:33011005-33011402	4:8070887-8071266												CM018552.1:15109889-15110133								CM017893.1:6830145-6830540
zCNE_7150	chr12:33014538-33014825	4:8072991-8073255												CM018552.1:15111632-15111914								CM017893.1:6828461-6828626
zCNE_7151	chr12:33015027-33015371	4:8074870-8075213	CM015726.1:5225049-5225214	CM014100.1:2312908-2313075	HG916848.1:17277336-17277515	scaffold_54:266976-267050	NC_051441.1:1967746-1967924	XII:30739583-30739754	CYIF01000037.1:122526-122663	KV751363.1:2522898-2523035	KV884756.1:1051725-1051862	LG4:31835762-31835899	8:1390142-1390273	CM018552.1:15112254-15112495	CM020923.1:23919269-23919406	KI519780.1:1049816-1049953	NC_049706.1:19042437-19042568	BDQW01000044.1:6753038-6753175	23:27881366-27881539	5:13457281-13457364	3:14780634-14780758	CM017893.1:6827147-6827482	16:2091357-2091494	NC_036783.1:27416641-27416778
zCNE_7152	chr12:33015429-33015540	4:8075322-8075425												CM018552.1:15112689-15112763								CM017893.1:6826982-6827068
zCNE_7153	chr12:33015541-33015836	4:8075461-8075737	CM015718.1:1265304-1265448		HG916851.1:35970685-35970829						KV884844.1:695457-695601			CM018552.1:15112850-15113036				BDQW01000807.1:997204-997346				CM017893.1:6826677-6826957
zCNE_7154	chr12:33016212-33016378	4:8076221-8076353												CM018552.1:15113432-15113531								CM017893.1:6826144-6826309
zCNE_7155	chr12:33020683-33020836	4:8077545-8077645												CM018552.1:15114426-15114529								CM017893.1:6825182-6825273
zCNE_7156	chr12:33020872-33020973													CM018552.1:15114573-15114662								CM017893.1:6825046-6825146
zCNE_7157	chr12:33023830-33023971	4:8080182-8080320																				CM017893.1:6823497-6823637
zCNE_7158	chr12:33024029-33024153	4:8080373-8080482												CM018552.1:15115039-15115135								CM017893.1:6823334-6823456
zCNE_7159	chr12:33026277-33026502	4:8082514-8082709																				CM017893.1:6822777-6822875
zCNE_7160	chr12:33026628-33026790	4:8082960-8083107												CM018552.1:15115778-15115925								CM017893.1:6822495-6822655
zCNE_7161	chr12:33030319-33030591	4:8085028-8085268	CM015718.1:1257851-1257968								KV884844.1:719715-719846			CM018552.1:15116339-15116522								CM017893.1:6820277-6820548
zCNE_7162	chr12:33032499-33032728	4:8091395-8091568	CM015718.1:1256327-1256416	CM014098.1:27396809-27396905	HG916851.1:35984501-35984593			XVI:7440494-7440590	CYIF01000376.1:265288-265382		KV884844.1:721548-721639			CM018552.1:15120185-15120374	CM020929.1:32619524-32619616			BDQW01000807.1:983176-983268	20:297986-298077			CM017893.1:6818875-6819047
zCNE_7163	chr12:33032908-33033056	4:8091733-8091876												CM018552.1:15120543-15120675								CM017893.1:6818547-6818689
zCNE_7164	chr12:33035166-33035298	4:8095080-8095193																				CM017893.1:6817709-6817836
zCNE_7165	chr12:33039460-33039592	4:8106239-8106368												CM018552.1:15125132-15125251								CM017893.1:6813797-6813919
zCNE_7166	chr12:33040897-33041091	4:8108714-8108907							CYIF01000376.1:257849-257957					CM018552.1:15126974-15127163				BDQW01000807.1:974764-974819				CM017893.1:6812071-6812262
zCNE_7167	chr12:33043659-33043783	4:8113747-8113862												CM018552.1:15128606-15128702								CM017893.1:6810524-6810627
zCNE_7168	chr12:33044072-33044250	4:8115286-8115433																				CM017893.1:6809487-6809649
zCNE_7169	chr12:33045904-33046015	4:8117057-8117158												CM018552.1:15130613-15130673								CM017893.1:6808897-6809007
zCNE_7170	chr12:33048082-33048211	4:8118252-8118355																				CM017893.1:6806844-6806969
zCNE_7171	chr12:33049401-33049550	4:8120271-8120416	CM015726.1:5198620-5198725	CM014100.1:2290600-2290680	HG916848.1:17304261-17304366		NC_051441.1:1994743-1994819	XII:30761858-30761938	CYIF01000037.1:96207-96312		KV884756.1:1083797-1083900	LG4:31865555-31865659	8:1362853-1362929	CM018552.1:15133214-15133342	CM020923.1:23947053-23947164	KI519780.1:1082065-1082141	NC_049706.1:19015003-19015083	BDQW01000044.1:6781591-6781696	23:27912723-27912818			CM017893.1:6806254-6806393	16:2058220-2058296	NC_036783.1:27448069-27448173
zCNE_7172	chr12:33049762-33049926	4:8120704-8120846												CM018552.1:15133600-15133743								CM017893.1:6805907-6806046
zCNE_7173	chr12:33052597-33052802	4:8123489-8123623												CM018552.1:15134538-15134721								CM017893.1:6804472-6804616
zCNE_7174	chr12:33053061-33053304	4:8123927-8124182			HG916851.1:35999803-35999898						KV884756.1:1085629-1085715			CM018552.1:15134962-15135215				BDQW01000807.1:965830-965925			3:14762539-14762625	CM017893.1:6803864-6804105	16:2053910-2053996
zCNE_7175	chr12:33055947-33056199	4:8125822-8126032	CM015726.1:5195743-5195816		HG916848.1:17307175-17307242		NC_051441.1:1999054-1999121	XII:30764705-30764772	CYIF01000037.1:93249-93322	KV751363.1:2490197-2490264	KV884756.1:1086550-1086623	LG4:31868283-31868350	8:1359249-1359316	CM018552.1:15136313-15136531	CM020923.1:23950043-23950110	KI519780.1:1087015-1087082	NC_049706.1:19011965-19012038	BDQW01000044.1:6791176-6791249	23:27915762-27915829	5:13429621-13429686	3:14761473-14761540	CM017893.1:6802882-6803101	16:2052977-2053044	NC_036783.1:27450790-27450857
zCNE_7176	chr12:33057833-33057978	4:8127523-8127667	CM015726.1:5195194-5195267	CM014100.1:2287367-2287440	HG916848.1:17307717-17307790		NC_051441.1:1999535-1999608	XII:30765149-30765222	CYIF01000037.1:92701-92774	KV751363.1:2489828-2489901	KV884756.1:1087104-1087177		8:1358822-1358903	CM018552.1:15136963-15137106	CM020923.1:23950593-23950666	KI519780.1:1087468-1087541		BDQW01000044.1:6791767-6791840	23:27916343-27916416	5:13429029-13429102		CM017893.1:6802455-6802590		NC_036783.1:27451299-27451372
zCNE_7177	chr12:33058075-33058187	4:8127804-8127849																				CM017893.1:6802268-6802378
zCNE_7178	chr12:33060965-33061137	4:8129317-8129457												CM018552.1:15138183-15138342								CM017893.1:6801536-6801695
zCNE_7179	chr12:33063121-33063297	4:8131958-8132135	CM015718.1:1239079-1239193	CM014098.1:27421364-27421470	HG916851.1:36003112-36003213	scaffold_54:294237-294333		XVI:7422573-7422679	CYIF01000376.1:248268-248374		KV884844.1:739878-739995	LG8:29700479-29700596		CM018552.1:15139169-15139346	CM020929.1:32597621-32597726		NC_049705.1:3431881-3431980	BDQW01000807.1:961495-961601	20:270501-270607			CM017893.1:6800732-6800889		NC_036787.1:220755-220872
zCNE_7180	chr12:33063355-33063511	4:8132260-8132384												CM018552.1:15139446-15139572
zCNE_7181	chr12:33065211-33065467	4:8133903-8134115												CM018552.1:15140782-15140897								CM017893.1:6799796-6800064
zCNE_7182	chr12:33070696-33071081	4:8137777-8138161					NC_051441.1:2003858-2003973						8:1355150-1355295	CM018552.1:15141854-15142228			NC_049706.1:19007179-19007292	BDQW01000807.1:956148-956218				CM017893.1:6797490-6797882
zCNE_7183	chr12:33072962-33073088	4:8139530-8139655	CM015718.1:1235844-1235913		HG916851.1:36008521-36008598						KV884844.1:743103-743179			CM018552.1:15142719-15142844				BDQW01000807.1:954724-954775				CM017893.1:6797004-6797129
zCNE_7184	chr12:33073148-33073306	4:8139784-8139937	CM015726.1:5189459-5189575	CM014100.1:2282958-2283073	HG916848.1:17312358-17312472		NC_051441.1:2005312-2005428	XII:30769522-30769637	CYIF01000037.1:87920-88036	KV751363.1:2485508-2485625	KV884756.1:1091592-1091708	LG4:31873583-31873699	8:1353813-1353929	CM018552.1:15142901-15143054	CM020923.1:23955227-23955342	KI519780.1:1092414-1092530	NC_049706.1:19005695-19005812	BDQW01000044.1:6796482-6796598	23:27921803-27921918	5:13425399-13425520		CM017893.1:6796795-6796951	16:2047494-2047610	NC_036783.1:27456033-27456149
zCNE_7185	chr12:33073447-33073636	4:8140333-8140482												CM018552.1:15143302-15143448								CM017893.1:6796402-6796558
zCNE_7186	chr12:33073692-33073872	4:8140671-8140803																				CM017893.1:6796110-6796296
zCNE_7187	chr12:33074115-33074315	4:8141132-8141314												CM018552.1:15144064-15144240								CM017893.1:6795696-6795886
zCNE_7188	chr12:33075917-33076045	4:8144222-8144300												CM018552.1:15144922-15145014								CM017893.1:6795131-6795249
zCNE_7189	chr12:33076150-33076296	4:8144460-8144570							CYIF01000037.1:87016-87075					CM018552.1:15145216-15145316				BDQW01000044.1:6797484-6797543				CM017893.1:6794930-6795035		NC_036783.1:27456909-27456968
zCNE_7190	chr12:33080791-33080917	4:8146248-8146354	CM015718.1:1231675-1231757	CM014098.1:27426049-27426131	HG916851.1:36012724-36012806	scaffold_54:301812-301893		XVI:7418181-7418256			KV884844.1:748565-748647	LG8:29697504-29697569		CM018552.1:15146083-15146179				BDQW01000807.1:949257-949332	20:262679-262760			CM017893.1:6793170-6793288
zCNE_7191	chr12:33083425-33083533													CM018552.1:15148361-15148452								CM017893.1:6791740-6791828
zCNE_7192	chr12:33083639-33083779	4:8148855-8148948												CM018552.1:15148600-15148691								CM017893.1:6791460-6791582
zCNE_7193	chr12:33083885-33084038	4:8149142-8149294	CM015718.1:1229538-1229639	CM014098.1:27429333-27429431	HG916851.1:36014636-36014740	scaffold_54:303779-303878		XVI:7416082-7416186	CYIF01000376.1:235687-235783		KV884844.1:754323-754427	LG8:29695100-29695213		CM018552.1:15148911-15149063	CM020929.1:32584230-32584333		NC_049705.1:3439477-3439565	BDQW01000807.1:947196-947290	20:261788-261892			CM017893.1:6791179-6791328		NC_036787.1:216086-216199
zCNE_7194	chr12:33092689-33092849	4:8151702-8151854												CM018552.1:15150482-15150586								CM017893.1:6790138-6790296
zCNE_7195	chr12:33094425-33094619	4:8154429-8154554												CM018552.1:15151270-15151356								CM017893.1:6789290-6789472
zCNE_7196	chr12:33096148-33096360	4:8154974-8155185	CM015718.1:1223560-1223670	CM014100.1:2276353-2276506	HG916848.1:17319851-17320004	scaffold_54:309191-309291	NC_051441.1:2012930-2013053	XII:30776118-30776271	CYIF01000037.1:80426-80633	KV751363.1:2478511-2478628	AONE01059185.1:244-352	LG4:31880994-31881147	8:1347337-1347460	CM018552.1:15151792-15152003	CM020923.1:23962982-23963189	KI519780.1:1099569-1099722	NC_049706.1:18998217-18998340	BDQW01000807.1:938736-938846	23:27929728-27929881	5:13416929-13417054	3:14751870-14751952	CM017893.1:6788131-6788342	16:2040309-2040462	NC_036783.1:27463378-27463531
zCNE_7197	chr12:33099484-33099733	4:8156609-8156838												CM018552.1:15152974-15153199								CM017893.1:6786548-6786793
zCNE_7198	chr12:33101727-33101917	4:8160527-8160680			HG916851.1:36024939-36024998				CYIF01000376.1:226472-226563		KV884844.1:775853-775950							BDQW01000807.1:933985-934078	20:244118-244215			CM017893.1:6785080-6785265
zCNE_7199	chr12:33104608-33104824	4:8161324-8161516							CYIF01000376.1:224527-224584		KV884844.1:781462-781582			CM018552.1:15154443-15154619			NC_049705.1:3449872-3449928	BDQW01000807.1:931855-931901				CM017893.1:6783873-6784072
zCNE_7200	chr12:33107065-33107170	4:8165933-8166016
zCNE_7201	chr12:33107499-33107731	4:8166811-8167017												CM018552.1:15156035-15156252								CM017893.1:6783068-6783297
zCNE_7202	chr12:33108462-33108648	4:8168091-8168249												CM018552.1:15156652-15156756								CM017893.1:6781836-6782018
zCNE_7203	chr12:33108972-33109130	4:8169563-8169717												CM018552.1:15157114-15157182								CM017893.1:6780687-6780850
zCNE_7204	chr12:33109168-33109392	4:8169774-8169994	CM015726.1:5177989-5178161	CM014100.1:2273213-2273378	HG916848.1:17323234-17323406		NC_051441.1:2018331-2018503	XII:30779286-30779458	CYIF01000037.1:77140-77312	KV751363.1:2475353-2475525	KV884756.1:1104426-1104598	LG4:31884148-31884320	8:1343952-1344116	CM018552.1:15157232-15157451	CM020923.1:23966214-23966380	KI519780.1:1104085-1104250	NC_049706.1:18994862-18994992	BDQW01000044.1:6807858-6808030	23:27933058-27933230	5:13414593-13414684	3:14749401-14749566	CM017893.1:6780436-6780659	16:2035400-2035565	NC_036783.1:27466538-27466710
zCNE_7205	chr12:33109417-33109755	4:8170227-8170568												CM018552.1:15157575-15157912								CM017893.1:6780065-6780395
zCNE_7206	chr12:33109839-33109979	4:8170789-8170874																				CM017893.1:6779778-6779923
zCNE_7207	chr12:33110028-33110158	4:8170947-8171075			HG916851.1:36032711-36032782	scaffold_54:323466-323536					KV884844.1:789233-789304			CM018552.1:15158237-15158301						5:13414086-13414175		CM017893.1:6779611-6779734
zCNE_7208	chr12:33110182-33110392	4:8171157-8171327												CM018552.1:15158393-15158540								CM017893.1:6779421-6779574
zCNE_7209	chr12:33110633-33110870	4:8173369-8173559												CM018552.1:15159128-15159286								CM017893.1:6778873-6779093
zCNE_7210	chr12:33112485-33112636	4:8176007-8176132												CM018552.1:15161026-15161162								CM017893.1:6777709-6777855
zCNE_7211	chr12:33114675-33114879	4:8178070-8178215	CM015718.1:1206044-1206146	CM014098.1:27473079-27473180	HG916851.1:36039184-36039287			XVI:7387845-7387941	CYIF01000376.1:215908-216000		KV884844.1:796578-796680			CM018552.1:15161799-15161944			NC_049705.1:3455460-3455561	BDQW01000807.1:919775-919878				CM017893.1:6776883-6777083
zCNE_7212	chr12:33117161-33117382	4:8181002-8181157	CM015718.1:1201048-1201152	CM014098.1:27484146-27484258	HG916851.1:36042104-36042216	scaffold_54:334513-334601		XVI:7384432-7384544	CYIF01000376.1:213440-213551		KV884844.1:799153-799265	LG8:29649118-29649229		CM018552.1:15164944-15165122	CM020929.1:32509785-32509897		NC_049705.1:3457584-3457698	BDQW01000807.1:916941-917053	20:201904-201992			CM017893.1:6774961-6775184		NC_036787.1:188996-189107
zCNE_7213	chr12:33123244-33123420	4:8184723-8184873			HG916851.1:36043314-36043426									CM018552.1:15166734-15166871								CM017893.1:6771721-6771787
zCNE_7214	chr12:33127637-33127859	4:8186989-8187207			HG916851.1:36045883-36045959						KV884844.1:801300-801371			CM018552.1:15168019-15168161								CM017893.1:6770422-6770539
zCNE_7215	chr12:33133006-33133211	4:8191042-8191245												CM018552.1:15169444-15169597								CM017893.1:6768105-6768295
zCNE_7216	chr12:33134299-33134454	4:8191745-8191813												CM018552.1:15169999-15170067								CM017893.1:6767441-6767581
zCNE_7217	chr12:33137172-33137308	4:8192974-8193106												CM018552.1:15170647-15170782								CM017893.1:6766887-6767003
zCNE_7218	chr12:33138753-33138875	4:8194701-8194808												CM018552.1:15171449-15171546								CM017893.1:6765374-6765462
zCNE_7219	chr12:33139043-33139201	4:8195055-8195203												CM018552.1:15171743-15171891								CM017893.1:6765078-6765181
zCNE_7220	chr12:33141473-33141678	4:8195287-8195423												CM018552.1:15171967-15172107								CM017893.1:6764814-6764963
zCNE_7221	chr12:33141966-33142234	4:8196945-8197185		CM014100.1:2261346-2261449	HG916848.1:17337529-17337633			XII:30791645-30791748	CYIF01000037.1:64052-64154	KV751363.1:2460929-2460996	KV884756.1:1117611-1117714			CM018552.1:15173721-15173961				BDQW01000044.1:6821811-6821915	23:27949042-27949138	5:13403573-13403639		CM017893.1:6764193-6764427
zCNE_7222	chr12:33146902-33147037	4:8199275-8199377												CM018552.1:15174721-15174814								CM017893.1:6761953-6762066
zCNE_7223	chr12:33147184-33147364	4:8200090-8200183	CM015726.1:5163560-5163670	CM014100.1:2260279-2260396	HG916848.1:17339037-17339141		NC_051441.1:2032802-2032906	XII:30792766-30792870	CYIF01000037.1:62892-62996	KV751363.1:2459850-2459902	KV884756.1:1118683-1118792	LG4:31901698-31901802		CM018552.1:15175079-15175175	CM020929.1:32495968-32496032			BDQW01000044.1:6823015-6823119	23:27950229-27950333	5:13402403-13402489		CM017893.1:6761601-6761768	16:2021832-2021902	NC_036783.1:27483997-27484101
zCNE_7224	chr12:33156136-33156385	4:8206855-8207039	CM015726.1:5158132-5158260	CM014100.1:2255132-2255260	HG916848.1:17344751-17344879		NC_051441.1:2040473-2040601	XII:30807293-30807421	CYIF01000037.1:57916-58044	KV751363.1:2452343-2452470	KV884756.1:1123950-1124078	LG4:31908810-31908938	8:1323692-1323821	CM018552.1:15178508-15178693	CM020923.1:23990168-23990296	KI519780.1:1124927-1125055	NC_049706.1:18976177-18976305	BDQW01000044.1:6828734-6828862	23:27956340-27956468	5:13398799-13398926	3:14732738-14732865	CM017893.1:6757653-6757873	16:2013925-2014053	NC_036783.1:27491958-27492086
zCNE_7225	chr12:33158716-33158836	4:8209719-8209815												CM018552.1:15179578-15179672								CM017893.1:6756810-6756927
zCNE_7226	chr12:33159062-33159243	4:8210191-8210367												CM018552.1:15179927-15180100								CM017893.1:6756396-6756542
zCNE_7227	chr12:33160817-33161134	4:8211816-8212039												CM018552.1:15181022-15181284								CM017893.1:6755679-6755996
zCNE_7228	chr12:33161151-33161312	4:8212113-8212266																				CM017893.1:6755499-6755660
zCNE_7229	chr12:33163626-33163817	4:8216470-8216650												CM018552.1:15183410-15183566								CM017893.1:6753985-6754132
zCNE_7230	chr12:33165899-33166138	4:8220260-8220458			HG916851.1:36063541-36063600									CM018552.1:15184531-15184739								CM017893.1:6752749-6752949
zCNE_7231	chr12:33168830-33169003	4:8223161-8223325												CM018552.1:15185349-15185511								CM017893.1:6752011-6752182
zCNE_7232	chr12:33171561-33171706	4:8231166-8231295																				CM017893.1:6751096-6751177
zCNE_7233	chr12:33171719-33171860	4:8231368-8231508												CM018552.1:15187543-15187680								CM017893.1:6750944-6751064
zCNE_7234	chr12:33171900-33172030	4:8231582-8231712			HG916851.1:36068632-36068725																	CM017893.1:6750785-6750906
zCNE_7235	chr12:33172085-33172198	4:8231779-8231873												CM018552.1:15187860-15187926								CM017893.1:6750625-6750716
zCNE_7236	chr12:33173692-33173998	4:8234137-8234396												CM018552.1:15188583-15188822								CM017893.1:6749826-6750102
zCNE_7237	chr12:33174399-33174515	4:8235008-8235081																				CM017893.1:6749277-6749334
zCNE_7238	chr12:33174536-33174719	4:8235164-8235295												CM018552.1:15189564-15189707								CM017893.1:6749029-6749160
zCNE_7239	chr12:33174947-33175288	4:8235643-8235960	CM015726.1:5151143-5151446	CM014100.1:2247855-2248081	HG916848.1:17352197-17352500		NC_051441.1:2047012-2047260	XII:30814586-30814889	CYIF01000037.1:50854-51157	KV751363.1:2444429-2444587	KV884756.1:1130917-1131193	LG4:31918330-31918635	8:1316225-1316417	CM018552.1:15190021-15190316	CM020923.1:23996957-23997167	KI519780.1:1134151-1134376	NC_049706.1:18967795-18967952	BDQW01000044.1:6835656-6835881	23:27963581-27963830	5:13392232-13392406	3:14725396-14725570	CM017893.1:6748521-6748856	16:2004193-2004498	NC_036783.1:27501189-27501494
zCNE_7240	chr12:33175497-33175665	4:8238286-8238412		CM014098.1:27566215-27566266	HG916851.1:36079381-36079427			XVI:7331465-7331512	CYIF01000376.1:153997-154040			LG8:29613672-29613722		CM018552.1:15190561-15190669				BDQW01000807.1:878709-878756
zCNE_7241	chr12:33175783-33176272	4:8238625-8239049												CM018552.1:15191020-15191398								CM017893.1:6747514-6747977
zCNE_7242	chr12:33179092-33179187	4:8239271-8239350												CM018552.1:15191583-15191662								CM017893.1:6746665-6746709
zCNE_7243	chr12:33181318-33181484	4:8242050-8242200												CM018552.1:15192442-15192585								CM017893.1:6745082-6745236
zCNE_7244	chr12:33184098-33184339	4:8246417-8246627												CM018552.1:15193777-15194009								CM017893.1:6743758-6743966
zCNE_7245	chr12:33191387-33191621	4:8250664-8250893	CM015726.1:5146358-5146552	CM014100.1:2242777-2242985	HG916848.1:17358077-17358285	scaffold_54:378738-378831	NC_051441.1:2051966-2052160	XII:30819755-30819963	CYIF01000037.1:45471-45679	KV751363.1:2437462-2437670	KV884756.1:1136039-1136247	LG4:31924771-31924979	8:1312144-1312352	CM018552.1:15197137-15197350	CM020923.1:24002594-24002787	KI519780.1:1143078-1143286	NC_049706.1:18962175-18962368	BDQW01000044.1:6841187-6841395	23:27969770-27969965	5:13386929-13387137	3:14720195-14720403	CM017893.1:6741484-6741648	16:1995648-1995856	NC_036783.1:27507571-27507764
zCNE_7246	chr12:33191889-33192156	4:8252058-8252263	CM015726.1:5145729-5145805	CM014100.1:2242119-2242195	HG916848.1:17358789-17358865		NC_051441.1:2052687-2052763	XII:30820453-30820529	CYIF01000037.1:44895-44971	KV751363.1:2436979-2437055	KV884756.1:1136756-1136832	LG4:31925476-31925552	8:1311732-1311808	CM018552.1:15198083-15198292	CM020923.1:24003259-24003335	KI519780.1:1143730-1143806	NC_049706.1:18961590-18961666	BDQW01000044.1:6842056-6842132	23:27970495-27970571	5:13385951-13386027	3:14719227-14719303	CM017893.1:6740870-6741145	16:1995109-1995185	NC_036783.1:27508249-27508325
zCNE_7247	chr12:33192238-33192509	4:8252439-8252668	CM015726.1:5145259-5145470	CM014100.1:2241686-2241913	HG916848.1:17359114-17359339	scaffold_54:381840-382005	NC_051441.1:2052989-2053203	XII:30820752-30820979	CYIF01000037.1:44426-44651	KV751363.1:2436524-2436733	KV884756.1:1137095-1137320	LG4:31925788-31926013	8:1311271-1311497	CM018552.1:15198456-15198682	CM020923.1:24003578-24003792	KI519780.1:1144026-1144251	NC_049706.1:18961130-18961345	BDQW01000044.1:6842363-6842588	23:27970827-27971052	5:13385516-13385746	3:14718795-14719009	CM017893.1:6740576-6740790	16:1994657-1994882	NC_036783.1:27508562-27508787
zCNE_7248	chr12:33192786-33192905	4:8253143-8253229												CM018552.1:15199116-15199200								CM017893.1:6740129-6740230
zCNE_7249	chr12:33195133-33195601	4:8254747-8255163												CM018552.1:15200569-15200953								CM017893.1:6738870-6739256
zCNE_7250	chr12:33198918-33199008	4:8256413-8256502																				CM017893.1:6737181-6737269
zCNE_7251	chr12:33204048-33204234	4:8262142-8262336																				CM017893.1:6733626-6733808
zCNE_7252	chr12:33207287-33207468	4:8262732-8262833																				CM017893.1:6733271-6733320
zCNE_7253	chr12:33207478-33207625													CM018552.1:15203712-15203824								CM017893.1:6733020-6733168
zCNE_7254	chr12:33207681-33208118	4:8263119-8263496												CM018552.1:15203929-15204331								CM017893.1:6732533-6732958
zCNE_7255	chr12:33211924-33212169	4:8265227-8265460	CM015726.1:5137507-5137596	CM014100.1:2233119-2233208	HG916851.1:36110059-36110153	scaffold_54:406490-406565	NC_051441.1:2060126-2060216	XII:30829688-30829777	CYIF01000037.1:36264-36353	KV751363.1:2424907-2424996	KV884756.1:1145590-1145679	LG4:31933852-31933941	8:1303139-1303227	CM018552.1:15205876-15206109	CM020929.1:32347433-32347527	KI519780.1:1154529-1154649	NC_049706.1:18952905-18952995	BDQW01000044.1:6850847-6850936	23:27983462-27983551	5:13377879-13377968	3:14710188-14710277	CM017893.1:6729905-6730141	16:1983789-1983909	NC_036783.1:27517425-27517514
zCNE_7256	chr12:33214649-33215052	4:8267487-8267873							CYIF01000037.1:35341-35442					CM018552.1:15207615-15207902			NC_049706.1:18951950-18952011	BDQW01000044.1:6851780-6851881		5:13377079-13377137	3:14709279-14709427	CM017893.1:6728644-6729031
zCNE_7257	chr12:33220637-33220764	4:8268951-8269052		ML142789.1:2299599-2299652	HG916851.1:36113894-36113938			XVI:7282035-7282079	CYIF01000376.1:119508-119552	KV751363.1:2422858-2422913	KV884844.1:910978-911022	LG4:31935975-31936037	8:1301707-1301770	CM018552.1:15208899-15209002	CM020923.1:24014657-24014712	KI519780.1:1156964-1157019	NC_049706.1:18950646-18950703	BDQW01000807.1:843869-843913		5:13375719-13375776	3:14708173-14708230	CM017893.1:6726683-6726736	16:1980885-1980940	NC_036783.1:27519502-27519564
zCNE_7258	chr12:33220921-33221127	4:8269250-8269461	CM015718.1:1120707-1120788	CM014100.1:2138249-2138325	HG916851.1:36114279-36114359	scaffold_54:410399-410483		XVI:7281584-7281664	CYIF01000376.1:119056-119137	KV751363.1:2422468-2422544	KV884844.1:911402-911483	LG4:31936335-31936421	8:1301359-1301413	CM018552.1:15209155-15209349	CM020929.1:32336768-32336826	KI519780.1:1157332-1157409		BDQW01000807.1:843395-843477	20:46644-46733	5:13375327-13375408	3:14707776-14707852	CM017893.1:6726321-6726521	16:1980499-1980572	NC_036783.1:27519880-27519925
zCNE_7259	chr12:33221346-33221553	4:8269747-8269897																				CM017893.1:6725933-6726012
zCNE_7260	chr12:33223914-33224001	4:8270916-8270996												CM018552.1:15210590-15210663								CM017893.1:6725111-6725185
zCNE_7261	chr12:33226608-33226819	4:8272183-8272354												CM018552.1:15211513-15211660								CM017893.1:6723954-6724164
zCNE_7262	chr12:33229106-33229472	4:8275545-8275908	CM015718.1:1114971-1115053	ML142789.1:2295002-2295085				XVI:7277228-7277317	CYIF01000376.1:115260-115346		KV884844.1:917429-917512			CM018552.1:15212591-15212943	CM020929.1:32328503-32328592				20:27085-27166			CM017893.1:6722997-6723360
zCNE_7263	chr12:33236263-33236493	4:8278201-8278386			HG916851.1:36124452-36124566						KV884844.1:920950-921018			CM018552.1:15215274-15215473	CM020929.1:32326334-32326374							CM017893.1:6721803-6722011
zCNE_7264	chr12:33239476-33239707	4:8280682-8280875												CM018552.1:15216570-15216761								CM017893.1:6720592-6720827
zCNE_7265	chr12:33251935-33252289	4:8286676-8287010			HG916851.1:36148240-36148387						AONE01052080.1:2442-2524			CM018552.1:15222106-15222439								CM017893.1:6714671-6714980
zCNE_7266	chr12:33252719-33252887	4:8289428-8289546												CM018552.1:15222893-15223000								CM017893.1:6714138-6714311
zCNE_7267	chr12:33252943-33253168	4:8289624-8289833	CM015718.1:1092181-1092322	CM014098.1:28321144-28321281	HG916851.1:36150225-36150380	scaffold_54:447026-447175		XVI:7245030-7245181	CYIF01000376.1:92074-92222		AONE01052080.1:1069-1228			CM018552.1:15223062-15223279	CM020929.1:32238001-32238158		NC_049705.1:3580713-3580857	BDQW01000807.1:813915-814078				CM017893.1:6713859-6714081
zCNE_7268	chr12:33267156-33267302	4:8294583-8294723																				CM017893.1:6712662-6712800
zCNE_7269	chr12:33267352-33267444	4:8294787-8294875																				CM017893.1:6712554-6712624
zCNE_7270	chr12:33270300-33270491	4:8297521-8297708												CM018552.1:15227724-15227903								CM017893.1:6710391-6710580
zCNE_7271	chr12:33275113-33275255	4:8300714-8300839												CM018552.1:15228331-15228450								CM017893.1:6709293-6709390
zCNE_7272	chr12:33277729-33277916	4:8302956-8303062			HG916851.1:36160841-36160941									CM018552.1:15230297-15230404				BDQW01000807.1:805658-805734				CM017893.1:6707178-6707338
zCNE_7273	chr12:33277971-33278461	4:8303170-8303669												CM018552.1:15230502-15230997								CM017893.1:6706629-6707112
zCNE_7274	chr12:33279586-33279818	4:8304969-8305143												CM018552.1:15232013-15232187
zCNE_7275	chr12:33280969-33281274	4:8309698-8309971												CM018552.1:15233602-15233871								CM017893.1:6702400-6702645
zCNE_7276	chr12:33281303-33281403																					CM017893.1:6702269-6702368
zCNE_7277	chr12:33287574-33287735	4:8313743-8313897												CM018552.1:15235343-15235478								CM017893.1:6700190-6700349
zCNE_7278	chr12:33290222-33290345	4:8314010-8314122																				CM017893.1:6699766-6699888
zCNE_7279	chr12:33308752-33308857													CM018552.1:15246927-15247023								CM017893.1:6693690-6693781
zCNE_7280	chr12:33313781-33313900	4:8336691-8336769												CM018552.1:15249671-15249726								CM017893.1:6691164-6691274
zCNE_7281	chr12:33378517-33378631	4:8390711-8390818																				CM017893.1:6662913-6663013
zCNE_7282	chr12:33716670-33716794	6:21687401-21687521	CM015731.1:19538565-19538686	CM014098.1:25142156-25142277	HG916851.1:54226008-54226129	scaffold_48:789649-789770	NC_051431.1:37549943-37550064	XVI:1473775-1473896	CYIF01000323.1:473885-474006	KV751349.1:3138399-3138520	KV884784.1:509780-509901	LG8:29809303-29809424	1:22346247-22346367	CM018552.1:17006525-17006646	CM020929.1:30108376-30108497	KI520239.1:157157-157277	NC_049705.1:3922704-3922825	BDQW01000807.1:549309-549430	20:5516623-5516740	1:6079365-6079486	Un_random:54313177-54313300	CM017893.1:6539180-6539303	10:25067258-25067378	NW_020192337.1:1018191-1018312
zCNE_7283	chr12:34202963-34203075													CM018552.1:13974997-13975098								CM017893.1:6357969-6358079
zCNE_7284	chr12:34213412-34213620	4:6161065-6161269												CM018552.1:13977193-13977323								CM017893.1:6354212-6354407
zCNE_7285	chr12:34222028-34222281	4:6164715-6164904												CM018552.1:13980639-13980808								CM017893.1:6349894-6350143
zCNE_7286	chr12:34222375-34222594	4:6165041-6165241												CM018552.1:13980979-13981159								CM017893.1:6349579-6349783
zCNE_7287	chr12:34226910-34227066	4:6166488-6166588												CM018552.1:13981449-13981559								CM017893.1:6347924-6348078
zCNE_7288	chr12:34227067-34227158																					CM017893.1:6347828-6347901
zCNE_7289	chr12:34255792-34255976	4:6175168-6175346												CM018552.1:13987616-13987762								CM017893.1:6342660-6342828
zCNE_7290	chr12:34273786-34273928	4:6182308-6182417												CM018552.1:13993082-13993157								CM017893.1:6340035-6340140
zCNE_7291	chr12:34282495-34282660	4:6191601-6191748												CM018552.1:13999911-14000076								CM017893.1:6333991-6334153
zCNE_7292	chr12:34287776-34287885	4:6194631-6194736												CM018552.1:14001419-14001506								CM017893.1:6332378-6332479
zCNE_7293	chr12:34299354-34299546	4:6199721-6199864												CM018552.1:14003500-14003646								CM017893.1:6329841-6330018
zCNE_7294	chr12:34336631-34336739	4:6218394-6218493																				CM017893.1:6318833-6318912
zCNE_7295	chr12:34336769-34336898	4:6218544-6218661																				CM017893.1:6318669-6318754
zCNE_7296	chr12:34342654-34342779	4:6221108-6221222												CM018552.1:14012055-14012167								CM017893.1:6317595-6317716
zCNE_7297	chr12:34358333-34358630	4:6232627-6232871	CM015731.1:5982317-5982390	CM014098.1:14189718-14189805	HG916838.1:12236518-12236592	groupV:2188701-2188774	NC_051446.1:21482235-21482322	XVI:14533874-14533948	CYIF01000039.1:907181-907255	KV751339.1:140989-141083	KV884757.1:4675102-4675176	LG8:9886395-9886510	19:13165922-13166000	CM018552.1:14015348-14015591	CM020929.1:10337394-10337467	KI519746.1:1378660-1378746	NC_049705.1:17143977-17144050	BDQW01000068.1:5753670-5753744	20:20343390-20343463	1:771623-771719	2:168590-168664	CM017893.1:6310301-6310594	10:9734308-9734394	NC_036787.1:16660371-16660443
zCNE_7298	chr12:34390586-34390732	4:6251900-6252030																				CM017893.1:6295060-6295114
zCNE_7299	chr12:34419158-34419265																					CM017893.1:6288521-6288621
zCNE_7300	chr12:34452647-34452770	4:6277741-6277824												CM018552.1:14051838-14051934								CM017893.1:6277732-6277818
zCNE_7301	chr12:34452924-34453020	4:6278069-6278151												CM018552.1:14052135-14052215
zCNE_7302	chr12:34453338-34453683	4:6278437-6278766												CM018552.1:14052504-14052813								CM017893.1:6276442-6276768
zCNE_7303	chr12:34455362-34455474	4:6279111-6279207																				CM017893.1:6275980-6276051
zCNE_7304	chr12:34455568-34455883	4:6279412-6279704												CM018552.1:14053415-14053690								CM017893.1:6275582-6275860
zCNE_7305	chr12:34456460-34456637	4:6281517-6281667												CM018552.1:14054358-14054514								CM017893.1:6273839-6274013
zCNE_7306	chr12:34456815-34456985	4:6281889-6282046												CM018552.1:14054734-14054856								CM017893.1:6273552-6273694
zCNE_7307	chr12:34457022-34457152	4:6282106-6282230																				CM017893.1:6273406-6273507
zCNE_7308	chr12:34459603-34459787	4:6287454-6287599												CM018552.1:14059083-14059215					20:11030948-11031061			CM017893.1:6270814-6270996
zCNE_7309	chr12:34459921-34460131	4:6287783-6287970																				CM017893.1:6270483-6270665
zCNE_7310	chr12:34462739-34462868	4:6288608-6288703																				CM017893.1:6269352-6269447
zCNE_7311	chr12:34463645-34463762	4:6301107-6301220	CM015731.1:13391820-13391876	CM014098.1:17606272-17606328	HG916838.1:4180456-4180512	groupV:11406241-11406297	NC_051446.1:12835382-12835438	XVI:10563004-10563060	CYIF01000480.1:225613-225669	KV751339.1:7953843-7953899	KV884764.1:2279711-2279767	LG8:20472542-20472598	19:3818511-3818567	CM018552.1:14061189-14061302	CM020929.1:19397195-19397256	KI519614.1:1674229-1674285	NC_049705.1:10178803-10178859	BDQW01000068.1:13909763-13909819	20:11033780-11033836	1:10809265-10809321	2:6358124-6358180	CM017893.1:6267926-6268042	10:23239904-23239960	NC_036787.1:7395582-7395638
zCNE_7312	chr12:34466527-34466643	4:6304225-6304319																				CM017893.1:6266915-6267026
zCNE_7313	chr12:34467408-34467532	4:6304225-6304319																				CM017893.1:6266916-6267026
zCNE_7314	chr12:34467576-34467729	4:6304420-6304499																				CM017893.1:6266696-6266809
zCNE_7315	chr12:34468647-34468800	4:6305765-6305898												CM018552.1:14063600-14063729								CM017893.1:6265954-6266116
zCNE_7316	chr12:34468936-34469137	4:6306026-6306184												CM018552.1:14063970-14064131								CM017893.1:6265614-6265813
zCNE_7317	chr12:34473517-34473791	4:6309715-6309986	CM015731.1:13383577-13383688	CM014098.1:17599508-17599611	HG916838.1:4188422-4188512		NC_051446.1:12846042-12846141	XII:24833885-24834001	CYIF01000480.1:233584-233684	KV751340.1:4001926-4002025	KV884764.1:2272744-2272822	LG4:21319805-21319907	19:3827213-3827321	CM018552.1:14065565-14065835	CM020929.1:19389585-19389685	KI519614.1:1659556-1659601	NC_049705.1:10184691-10184769	BDQW01000169.1:4178776-4178892	20:11042488-11042574			CM017893.1:6264456-6264735	10:23254195-23254300	NC_036787.1:7406777-7406872
zCNE_7318	chr12:34473945-34474115	4:6310259-6310381												CM018552.1:14066113-14066210								CM017893.1:6264131-6264294
zCNE_7319	chr12:34476672-34476842	4:6315030-6315196												CM018552.1:14067278-14067445								CM017893.1:6262767-6262934
zCNE_7320	chr12:34477027-34477276	4:6315392-6315618												CM018552.1:14067617-14067843								CM017893.1:6262354-6262585
zCNE_7321	chr12:34480567-34480667	4:6315870-6315946																				CM017893.1:6262092-6262171
zCNE_7322	chr12:34485339-34485517	4:6321586-6321759												CM018552.1:14068921-14069084								CM017893.1:6260907-6261006
zCNE_7323	chr12:34489470-34489654	4:6324192-6324338	CM015731.1:13375052-13375208	CM014098.1:17590478-17590640	HG916838.1:4197702-4197851	groupV:11413847-11413990	NC_051446.1:12852287-12852352	XVI:10546619-10546681	CYIF01000480.1:242380-242442	KV751339.1:7939052-7939130	KV884764.1:2265760-2265903	LG8:20454548-20454613	19:3832359-3832424	CM018552.1:14070819-14070958	CM020929.1:19381713-19381789		NC_049705.1:10189970-10190034		20:11052941-11053094	1:10819788-10819836	2:6368822-6368887	CM017893.1:6259161-6259344	10:23259289-23259354	NC_036787.1:7416024-7416089
zCNE_7324	chr12:34489814-34489931	4:6324512-6324606												CM018552.1:14071096-14071164								CM017893.1:6258951-6259058
zCNE_7325	chr12:34490038-34490240	4:6324793-6324939												CM018552.1:14071267-14071421
zCNE_7326	chr12:34490731-34490846	4:6325287-6325402																				CM017893.1:6258011-6258125
zCNE_7327	chr12:34490976-34491149	4:6325604-6325685																				CM017893.1:6257730-6257837
zCNE_7328	chr12:34495641-34495835	4:6327973-6328089												CM018552.1:14073035-14073156								CM017893.1:6255889-6256067
zCNE_7329	chr12:34501329-34501445	4:6329993-6330085												CM018552.1:14078779-14078858								CM017893.1:6253731-6253837
zCNE_7330	chr12:34505841-34505967	4:6332594-6332714												CM018552.1:14079267-14079379								CM017893.1:6253245-6253358
zCNE_7331	chr12:34508909-34509104	4:6335388-6335504												CM018552.1:14080322-14080428								CM017893.1:6251844-6251988
zCNE_7332	chr12:34520440-34520560	4:6338422-6338501												CM018552.1:14082597-14082651								CM017893.1:6249270-6249369
zCNE_7333	chr12:34525569-34525692	4:6341415-6341480																				CM017893.1:6247633-6247687
zCNE_7334	chr12:34534340-34534665	4:6342779-6343087												CM018552.1:14086805-14087070								CM017893.1:6245131-6245454
zCNE_7335	chr12:34541495-34541685	4:6350148-6350316												CM018552.1:14090492-14090629								CM017893.1:6242193-6242345
zCNE_7336	chr12:34543874-34543964	4:6351390-6351459																				CM017893.1:6241754-6241799
zCNE_7337	chr12:34543965-34544051	4:6351504-6351583																				CM017893.1:6241631-6241697
zCNE_7338	chr12:34547387-34547480	4:6352307-6352408																				CM017893.1:6241064-6241164
zCNE_7339	chr12:34557977-34558100	4:6358572-6358685		CM014100.1:16030761-16030812	HG916848.1:9328263-9328314			XII:24843754-24843805	CYIF01000133.1:1469986-1470037					CM018552.1:14094305-14094414			NC_049706.1:12891495-12891547	BDQW01000169.1:4187510-4187561				CM017893.1:6238711-6238790
zCNE_7340	chr12:34568884-34569059	4:6373733-6373859												CM018552.1:14103811-14103923								CM017893.1:6229747-6229834
zCNE_7341	chr12:34574773-34575181	4:6377946-6378356												CM018552.1:14108760-14108955								CM017893.1:6226957-6227293
zCNE_7342	chr12:34578011-34578202	4:6379252-6379377												CM018552.1:14111007-14111124								CM017893.1:6225457-6225528
zCNE_7343	chr12:34579952-34580247	4:6379477-6379749	CM015731.1:13346730-13346790	CM014098.1:17557744-17557804				XVI:10513832-10513892	CYIF01000039.1:828305-828365					CM018552.1:14111194-14111392	CM020929.1:19326482-19326542		NC_049705.1:10215108-10215168	BDQW01000068.1:13858290-13858347	20:11085320-11085382			CM017893.1:6225169-6225418
zCNE_7344	chr12:34583125-34583370	4:6381127-6381368												CM018552.1:14112723-14112964								CM017893.1:6223292-6223530
zCNE_7345	chr12:34583436-34583567	4:6381437-6381558												CM018552.1:14113030-14113151								CM017893.1:6223092-6223155
zCNE_7346	chr12:34583644-34583866	4:6381673-6381867																				CM017893.1:6222782-6223000
zCNE_7347	chr12:34585685-34585790	4:6382603-6382688												CM018552.1:14114050-14114137								CM017893.1:6222047-6222139
zCNE_7348	chr12:34588691-34588851	4:6384890-6385018												CM018552.1:14115538-14115666								CM017893.1:6220602-6220756
zCNE_7349	chr12:34591803-34592347	4:6386302-6386799												CM018552.1:14117716-14118183								CM017893.1:6218997-6219488
zCNE_7350	chr12:34599536-34599668	4:6389919-6390046												CM018552.1:14120057-14120185								CM017893.1:6216678-6216802
zCNE_7351	chr12:34603836-34604347	4:6392123-6392617												CM018552.1:14122236-14122731								CM017893.1:6213834-6214276
zCNE_7352	chr12:34604572-34604734	4:6393265-6393349												CM018552.1:14122999-14123089								CM017893.1:6213505-6213573
zCNE_7353	chr12:34607562-34607680																					CM017893.1:6211696-6211810
zCNE_7354	chr12:34607689-34607815	4:6395032-6395166												CM018552.1:14124371-14124496								CM017893.1:6211561-6211686
zCNE_7355	chr12:34608012-34608168	4:6395397-6395561			HG916838.1:4241397-4241555	groupV:11446258-11446416	NC_051446.1:12909882-12910024		CYIF01000039.1:818463-818617	KV751339.1:7896792-7896860		LG8:20406772-20406931	19:3884978-3885046	CM018552.1:14124787-14124950	CM020929.1:19316346-19316476		NC_049705.1:10224198-10224351	BDQW01000068.1:13846538-13846691	20:11095769-11095927			CM017893.1:6211253-6211408		NC_036787.1:7467422-7467581
zCNE_7356	chr12:34610462-34610671	4:6399065-6399256																				CM017893.1:6208040-6208234
zCNE_7357	chr12:34612274-34612430	4:6400721-6400796												CM018552.1:14127199-14127251								CM017893.1:6207560-6207643
zCNE_7358	chr12:34612431-34612540	4:6400854-6400963												CM018552.1:14127314-14127408								CM017893.1:6207398-6207504
zCNE_7359	chr12:34613465-34613745	4:6401656-6401879																				CM017893.1:6206118-6206379
zCNE_7360	chr12:34617744-34617854	4:6405737-6405847												CM018552.1:14132604-14132714								CM017893.1:6200589-6200703
zCNE_7361	chr12:34619021-34619128	4:6406471-6406539																				CM017893.1:6200106-6200192
zCNE_7362	chr12:34619313-34619445	4:6407216-6407308	CM015731.1:13326696-13326777	CM014098.1:17540206-17540287	HG916838.1:4249659-4249740		NC_051446.1:12917113-12917194	XVI:10496184-10496265		KV751339.1:7889228-7889309	KV884764.1:2219565-2219646	LG8:20399150-20399231	19:3893752-3893833	CM018552.1:14133650-14133722	CM020929.1:19307435-19307516	KI519614.1:1584970-1585051	NC_049705.1:10231826-10231907	BDQW01000068.1:13838235-13838316	20:11104847-11104928	1:10856405-10856486	2:6404636-6404717	CM017893.1:6199853-6199962	10:23328141-23328222	NC_036787.1:7475099-7475180
zCNE_7363	chr12:34620441-34620575	4:6407759-6407892												CM018552.1:14133892-14134021								CM017893.1:6198954-6199066
zCNE_7364	chr12:34622961-34623070	4:6408585-6408675												CM018552.1:14134227-14134317
zCNE_7365	chr12:34635139-34635261	4:6413176-6413240												CM018552.1:14138024-14138088								CM017893.1:6194799-6194913
zCNE_7366	chr12:34635618-34635718	4:6413934-6414021												CM018552.1:14138964-14139049								CM017893.1:6194317-6194405
zCNE_7367	chr12:34640752-34640930	4:6420049-6420207												CM018552.1:14143481-14143642								CM017893.1:6192096-6192256
zCNE_7368	chr12:34645767-34645862	4:6421701-6421774												CM018552.1:14144466-14144524
zCNE_7369	chr12:34645887-34646035	4:6421809-6421954												CM018552.1:14144565-14144693								CM017893.1:6190927-6191054
zCNE_7370	chr12:34646229-34646413	4:6423332-6423445		CM014100.1:16067770-16067848	HG916848.1:9366657-9366740	groupXI:8976507-8976590		XII:24880980-24881058	CYIF01000133.1:1431323-1431415	KV751340.1:4051668-4051753		LG4:21372039-21372130		CM018552.1:14145025-14145126			NC_049706.1:12929651-12929745	BDQW01000169.1:4241456-4241548	23:17801121-17801211		3:10813758-10813837	CM017893.1:6190528-6190712		NC_036783.1:18027748-18027839
zCNE_7371	chr12:34647913-34648040	4:6425277-6425377												CM018552.1:14146052-14146133								CM017893.1:6188860-6188975
zCNE_7372	chr12:34657302-34657579	4:6428230-6428498												CM018552.1:14147322-14147541								CM017893.1:6185086-6185360
zCNE_7373	chr12:34657961-34658091	4:6428979-6429104		CM014100.1:16073263-16073347	HG916848.1:9371735-9371819			XII:24886398-24886482	CYIF01000133.1:1426257-1426341	KV751340.1:4056795-4056879	KV884939.1:358509-358593	LG4:21376520-21376604	8:10230406-10230490	CM018552.1:14148012-14148137	CM020923.1:14805753-14805837	KI519688.1:802148-802232	NC_049706.1:12935329-12935373	BDQW01000169.1:4246493-4246577		5:8849483-8849567	3:10818153-10818237	CM017893.1:6184507-6184632	16:11274243-11274327	NC_036783.1:18032197-18032254
zCNE_7374	chr12:34658196-34658377	4:6429212-6429347												CM018552.1:14148226-14148374								CM017893.1:6184243-6184414
zCNE_7375	chr12:34658532-34658690	4:6429562-6429704												CM018552.1:14148569-14148709								CM017893.1:6183928-6184076
zCNE_7376	chr12:34662903-34663000																					CM017893.1:6182528-6182621
zCNE_7377	chr12:34665350-34665445																					CM017893.1:6181877-6181971
zCNE_7378	chr12:34667533-34667794	4:6435042-6435310							CYIF01000133.1:1423186-1423246					CM018552.1:14150708-14150948								CM017893.1:6180861-6181116
zCNE_7379	chr12:34673914-34674030	4:6438257-6438370												CM018552.1:14153704-14153817								CM017893.1:6178766-6178876
zCNE_7380	chr12:34681953-34682131	4:6442256-6442401												CM018552.1:14156543-14156668								CM017893.1:6175946-6176098
zCNE_7381	chr12:34683733-34683867	4:6443765-6443891												CM018552.1:14158281-14158326								CM017893.1:6174281-6174412
zCNE_7382	chr12:34686820-34686985	4:6445097-6445207												CM018552.1:14159176-14159237								CM017893.1:6172429-6172567
zCNE_7383	chr12:34691200-34691451	4:6446690-6446895												CM018552.1:14160731-14160871								CM017893.1:6170557-6170756
zCNE_7384	chr12:34696498-34696634	4:6448887-6449016																				CM017893.1:6168363-6168498
zCNE_7385	chr12:34696750-34696854	4:6449542-6449615												CM018552.1:14162178-14162271								CM017893.1:6168077-6168172
zCNE_7386	chr12:34696880-34697124	4:6449641-6449881												CM018552.1:14162313-14162546								CM017893.1:6167813-6168045
zCNE_7387	chr12:34700292-34700396	4:6451278-6451379												CM018552.1:14162978-14163079								CM017893.1:6166491-6166590
zCNE_7388	chr12:34703438-34703600	4:6455742-6455907												CM018552.1:14165270-14165434								CM017893.1:6164818-6164979
zCNE_7389	chr12:34703678-34703867	4:6455996-6456152		CM014100.1:16084596-16084637	HG916848.1:9383226-9383267			XII:24897810-24897851	CYIF01000133.1:1414620-1414661	KV751340.1:4067116-4067157	KV884939.1:370280-370321	LG4:21387979-21388020		CM018552.1:14165477-14165639			NC_049706.1:12947362-12947403	BDQW01000169.1:4258133-4258174				CM017893.1:6164592-6164757		NC_036783.1:18043627-18043668
zCNE_7390	chr12:34704729-34704940	4:6458185-6458349							CYIF01000039.1:794819-794931					CM018552.1:14166366-14166526								CM017893.1:6163922-6164040
zCNE_7391	chr12:34710072-34710178	4:6460600-6460702												CM018552.1:14168423-14168525			NC_049705.1:10248778-10248832					CM017893.1:6161897-6162000
zCNE_7392	chr12:34716096-34716293	4:6470074-6470225		CM014100.1:16094919-16095013				XII:24908118-24908212	CYIF01000133.1:1403952-1404046					CM018552.1:14176448-14176597	CM020923.1:14828291-14828385		NC_049706.1:12957876-12957973	BDQW01000169.1:4268517-4268587				CM017893.1:6155460-6155630
zCNE_7393	chr12:34716834-34717246	4:6470618-6470983	CM015731.1:13301211-13301549	CM014098.1:17350181-17350519	HG916838.1:4277486-4277784		NC_051446.1:12951216-12951462	XVI:10466971-10467308	CYIF01000039.1:782957-783255	KV751339.1:7862166-7862450	KV884764.1:2194655-2194954	LG8:20371651-20371895	19:3921171-3921464	CM018552.1:14176996-14177353	CM020929.1:19279367-19279609	KI519614.1:1549750-1550041	NC_049705.1:10258320-10258597	BDQW01000068.1:13809786-13810084	20:11134641-11134907	1:10879363-10879659	2:6428700-6428996	CM017893.1:6154583-6154982	10:23363767-23364058	NC_036787.1:7502610-7502851
zCNE_7394	chr12:34718836-34719062	4:6472395-6472597	CM015731.1:13299261-13299366	CM014098.1:17347894-17347999	HG916838.1:4279706-4279801		NC_051446.1:12953186-12953273	XVI:10464723-10464818	CYIF01000039.1:780840-780942	KV751339.1:7860558-7860654	KV884764.1:2193031-2193118	LG8:20369424-20369511	19:3922769-3922862	CM018552.1:14178866-14179070	CM020929.1:19277070-19277164	KI519614.1:1547206-1547297	NC_049705.1:10260472-10260562	BDQW01000068.1:13807673-13807775	20:11136957-11137052	1:10880490-10880579	Un_random:106539993-106540089	CM017893.1:6152767-6152990	10:23366499-23366586	NC_036787.1:7504984-7505073
zCNE_7395	chr12:34720236-34720417	4:6473848-6474001												CM018552.1:14180368-14180512								CM017893.1:6151400-6151543
zCNE_7396	chr12:34722413-34722636	4:6476384-6476531	CM015731.1:13295434-13295522	CM014098.1:17343834-17343935	HG916838.1:4283895-4283998			XVI:10460654-10460755		KV751339.1:7857091-7857200	KV884764.1:2189500-2189577	LG8:20365837-20365931	19:3925671-3925735	CM018552.1:14182747-14182876				BDQW01000068.1:13803219-13803312	20:11141634-11141711	1:10883316-10883396		CM017893.1:6149099-6149320		NC_036787.1:7508727-7508821
zCNE_7397	chr12:34723215-34723390	4:6477224-6477369												CM018552.1:14183487-14183629								CM017893.1:6148347-6148468
zCNE_7398	chr12:34726336-34726520	4:6478062-6478215
zCNE_7399	chr12:34727197-34727296																					CM017893.1:6146217-6146312
zCNE_7400	chr12:34728990-34729443	4:6480135-6480582												CM018552.1:14185573-14185987								CM017893.1:6145482-6145928
zCNE_7401	chr12:34730020-34730233	4:6481211-6481373												CM018552.1:14186434-14186596								CM017893.1:6143552-6143711
zCNE_7402	chr12:34737768-34738047	4:6489790-6490043												CM018552.1:14195932-14196145								CM017893.1:6135888-6136138
zCNE_7403	chr12:34745371-34745476	4:6495604-6495699	CM015731.1:13279636-13279694	CM014098.1:17326717-17326781	HG916838.1:4300771-4300819		NC_051446.1:12975289-12975353	XVI:10443373-10443437		KV751339.1:7841628-7841692	KV884764.1:2173452-2173512	LG8:20348242-20348306	19:3945639-3945703	CM018552.1:14199401-14199496		KI519614.1:1514736-1514800		BDQW01000068.1:13783921-13783985		1:10896629-10896693		CM017893.1:6130721-6130818	10:23398735-23398799
zCNE_7404	chr12:34748301-34748517	4:6498112-6498303												CM018552.1:14200598-14200758								CM017893.1:6129444-6129657
zCNE_7405	chr12:34748705-34748846	4:6500275-6500404		CM014100.1:16105375-16105470	HG916848.1:9403804-9403899			XII:24918642-24918737	CYIF01000133.1:1392462-1392557	KV751340.1:4086402-4086497		LG4:21409286-21409381	8:10197660-10197755	CM018552.1:14201021-14201133	CM020923.1:14840442-14840537	KI519688.1:758498-758594	NC_049706.1:12968595-12968690	BDQW01000169.1:4279673-4279768		5:8877683-8877778	3:10846254-10846349	CM017893.1:6128849-6128989	16:11230775-11230871	NC_036783.1:18064869-18064964
zCNE_7406	chr12:34749075-34749296	4:6500728-6500921												CM018552.1:14201463-14201649								CM017893.1:6128398-6128617
zCNE_7407	chr12:34753515-34753635													CM018552.1:14202777-14202877
zCNE_7408	chr12:34753742-34753917	4:6503521-6503634												CM018552.1:14203061-14203210								CM017893.1:6125753-6125928
zCNE_7409	chr12:34757104-34757230	4:6504269-6504394												CM018552.1:14203478-14203540								CM017893.1:6124218-6124326
zCNE_7410	chr12:34757488-34757620	4:6504557-6504684												CM018552.1:14203721-14203825								CM017893.1:6123854-6123963
zCNE_7411	chr12:34760023-34760283	4:6507388-6507620												CM018552.1:14206354-14206581								CM017893.1:6121931-6122175
zCNE_7412	chr12:34760387-34760481	4:6507725-6507799												CM018552.1:14206688-14206773								CM017893.1:6121752-6121840
zCNE_7413	chr12:34760727-34760831																					CM017893.1:6121436-6121537
zCNE_7414	chr12:34760912-34761063	4:6508262-6508330																				CM017893.1:6121212-6121351
zCNE_7415	chr12:34762525-34762730	4:6510326-6510530									KV884764.1:2168426-2168531	LG8:20341283-20341388		CM018552.1:14207730-14207930					20:11170076-11170181			CM017893.1:6119827-6120022		NC_036787.1:7533297-7533402
zCNE_7416	chr12:34762869-34763294	4:6510637-6511071	CM015731.1:13273038-13273202	CM014098.1:17319319-17319489	HG916838.1:4307966-4308141	groupV:11494858-11494960	NC_051446.1:12983017-12983191	XVI:10436042-10436212	CYIF01000039.1:750687-750859	KV751339.1:7835663-7835762	KV884764.1:2167254-2167360	LG8:20340586-20340694	19:3953582-3953745	CM018552.1:14208015-14208445	CM020929.1:19248529-19248700	KI519614.1:1503921-1504095	NC_049705.1:10287455-10287626	BDQW01000068.1:13776490-13776615	20:11170727-11170899	1:10901888-10901993	2:6453372-6453477	CM017893.1:6119296-6119725	10:23408322-23408495	NC_036787.1:7533973-7534081
zCNE_7417	chr12:34763345-34763550	4:6511124-6511301												CM018552.1:14208575-14208673								CM017893.1:6119024-6119244
zCNE_7418	chr12:34783424-34783563	4:6523009-6523079																				CM017893.1:6111479-6111577
zCNE_7419	chr12:34786422-34786743	4:6523424-6523755												CM018552.1:14218087-14218398								CM017893.1:6108813-6109131
zCNE_7420	chr12:34792931-34793078	4:6526810-6526930												CM018552.1:14221511-14221630								CM017893.1:6104379-6104496
zCNE_7421	chr12:34795839-34796306	4:6527616-6528074												CM018552.1:14222176-14222420
zCNE_7422	chr12:34805890-34806073	4:6529821-6529942												CM018552.1:14223948-14224059								CM017893.1:6100563-6100723
zCNE_7423	chr12:34808127-34808287	4:6531136-6531238												CM018552.1:14224819-14224901								CM017893.1:6099345-6099432
zCNE_7424	chr12:34824279-34824406	4:6542347-6542436																				CM017893.1:6092577-6092697
zCNE_7425	chr12:34824462-34824642	4:6542576-6542669												CM018552.1:14234132-14234226								CM017893.1:6092322-6092463
zCNE_7426	chr12:34887484-34887626	4:6577393-6577508					NC_051446.1:21818465-21818521					LG8:8899127-8899185		CM018552.1:14262354-14262425		KI519617.1:1595254-1595311						CM017893.1:6067088-6067232	10:12560413-12560470	NC_036787.1:17246088-17246146
zCNE_7427	chr12:34896718-34896956	4:6583865-6584098		CM014098.1:8106537-8106690	HG916838.1:12492569-12492718	groupV:2550344-2550498	NC_051446.1:21813345-21813504	XVI:19775981-19776134	CYIF01000039.1:1167984-1168137	KV751350.1:140396-140545	KV884827.1:928641-928751	LG8:8904023-8904157	19:13821635-13821780	CM018552.1:14268534-14268673	CM020929.1:9872060-9872164	KI519617.1:1587868-1588025	NC_049705.1:17380241-17380394	BDQW01000068.1:5482102-5482255	20:25363566-25363686	1:900261-900345	2:305877-306017	CM017893.1:6063726-6063956	10:12553455-12553522	NC_036787.1:17240821-17240955
zCNE_7428	chr12:34898169-34898316	4:6585255-6585387												CM018552.1:14269856-14269982								CM017893.1:6062498-6062613
zCNE_7429	chr12:34903207-34903379	4:6589156-6589280																				CM017893.1:6058863-6058982
zCNE_7430	chr12:34910580-34910681																					CM017893.1:6055988-6056077
zCNE_7431	chr12:34916213-34916304	4:6599652-6599724																				CM017893.1:6052163-6052251
zCNE_7432	chr12:34919654-34919770	4:6600991-6601104												CM018552.1:14286761-14286873								CM017893.1:6051384-6051499
zCNE_7433	chr12:34922900-34923029	4:6603304-6603400																				CM017893.1:6050811-6050902
zCNE_7434	chr12:34928248-34928371	4:6605107-6605192												CM018552.1:14288141-14288225								CM017893.1:6049497-6049564
zCNE_7435	chr12:34933720-34933901	4:6609327-6609470												CM018552.1:14289581-14289729								CM017893.1:6047640-6047762
zCNE_7436	chr12:34936288-34936549	4:6611842-6612077												CM018552.1:14290492-14290719								CM017893.1:6046923-6047158
zCNE_7437	chr12:34946859-34947039	4:6616302-6616485												CM018552.1:14293451-14293642								CM017893.1:6043379-6043559
zCNE_7438	chr12:34946957-34947060	4:6616404-6616506												CM018552.1:14293553-14293663								CM017893.1:6043358-6043461
zCNE_7439	chr12:34976112-34976212	4:6632266-6632340																				CM017893.1:6032849-6032944
zCNE_7440	chr12:34979854-34979957																					CM017893.1:6031608-6031679
zCNE_7441	chr12:34988227-34988437	4:6640081-6640242		CM014098.1:8123409-8123460					CYIF01000039.1:1152330-1152375	KV751350.1:124094-124145				CM018552.1:14308021-14308181					20:25382652-25382691			CM017893.1:6027370-6027534
zCNE_7442	chr12:34990729-34990908	4:6642617-6642787																				CM017893.1:6026692-6026827
zCNE_7443	chr12:34996743-34996966	4:6644241-6644441												CM018552.1:14310257-14310369								CM017893.1:6026084-6026188
zCNE_7444	chr12:35000116-35000236	4:6646484-6646583																				CM017893.1:6023377-6023482
zCNE_7445	chr12:35002248-35002413	4:6647901-6648041												CM018552.1:14313360-14313500
zCNE_7446	chr12:35002444-35002713	4:6648162-6648375												CM018552.1:14313619-14313818								CM017893.1:6021088-6021196
zCNE_7447	chr12:35003839-35003988	4:6648691-6648815												CM018552.1:14314081-14314203								CM017893.1:6020292-6020438
zCNE_7448	chr12:35008429-35008546	4:6653031-6653137																				CM017893.1:6018142-6018199
zCNE_7449	chr12:35017643-35017866	4:6659003-6659165												CM018552.1:14319937-14320016								CM017893.1:6013691-6013862
zCNE_7450	chr12:35018026-35018123																					CM017893.1:6013367-6013434
zCNE_7451	chr12:35018788-35018891	4:6660718-6660817												CM018552.1:14321322-14321421								CM017893.1:6012632-6012724
zCNE_7452	chr12:35018925-35019174	4:6660887-6661110												CM018552.1:14321483-14321706								CM017893.1:6012331-6012560
zCNE_7453	chr12:35021835-35022044	4:6661845-6662042																				CM017893.1:6011724-6011764
zCNE_7454	chr12:35023141-35023327	4:6663401-6663526	CM015731.1:5714865-5714960	CM014098.1:8135446-8135539	HG916838.1:12464332-12464421	groupV:2525567-2525659	NC_051446.1:21784583-21784676	XVI:19746734-19746827	CYIF01000039.1:1141846-1141937	KV751350.1:113090-113181	KV884827.1:954609-954710	LG8:8933728-8933819	19:13794720-13794787	CM018552.1:14323693-14323820	CM020929.1:9900386-9900440			BDQW01000068.1:5510918-5511010	20:25396088-25396183	1:880756-880847	2:285283-285339	CM017893.1:6010555-6010606		NC_036787.1:17211573-17211633
zCNE_7455	chr12:35024787-35025142	4:6663687-6664022												CM018552.1:14324068-14324350								CM017893.1:6009977-6010310
zCNE_7456	chr12:35030066-35030267	4:6666786-6666966																				CM017893.1:6008968-6009140
zCNE_7457	chr12:35034992-35035132	4:6668385-6668487												CM018552.1:14326187-14326244								CM017893.1:6006811-6006931
zCNE_7458	chr12:35039223-35039333	4:6669888-6669975																				CM017893.1:6006254-6006359
zCNE_7459	chr12:35042269-35042578	4:6672769-6673046												CM018552.1:14328164-14328351								CM017893.1:6005277-6005520
zCNE_7460	chr12:35054452-35054553																					CM017893.1:5997938-5998037
zCNE_7461	chr12:35055480-35055592	4:6687227-6687324												CM018552.1:14340234-14340332								CM017893.1:5996696-5996782
zCNE_7462	chr12:35061859-35062032	4:6696688-6696813												CM018552.1:14347400-14347543								CM017893.1:5990460-5990531
zCNE_7463	chr12:35067491-35067583																					CM017893.1:5989388-5989467
zCNE_7464	chr12:35111302-35111420	4:6720306-6720404																				CM017893.1:5975031-5975128
zCNE_7465	chr12:35114305-35114403													CM018552.1:14366579-14366671								CM017893.1:5974282-5974379
zCNE_7466	chr12:35114553-35114671	4:6726063-6726163																				CM017893.1:5974028-5974130
zCNE_7467	chr12:35122640-35122737																					CM017893.1:5970423-5970500
zCNE_7468	chr12:35123122-35123314	4:6741470-6741617												CM018552.1:14371501-14371635								CM017893.1:5969861-5969993
zCNE_7469	chr12:35128700-35128906	4:6744192-6744359												CM018552.1:14372997-14373136								CM017893.1:5967829-5967974
zCNE_7470	chr12:35136655-35136911	4:6744644-6744897												CM018552.1:14373416-14373663								CM017893.1:5966733-5966980
zCNE_7471	chr12:35137237-35137433	4:6747515-6747687	CM015731.1:6036833-6036907	CM014098.1:14124752-14124826	HG916838.1:12173355-12173429			XVI:14599412-14599486						CM018552.1:14374305-14374454				BDQW01000068.1:5810954-5811028	20:20259756-20259830			CM017893.1:5965603-5965765
zCNE_7472	chr12:35138851-35139055	4:6754267-6754473												CM018552.1:14375857-14376063								CM017893.1:5961130-5961312
zCNE_7473	chr12:35139187-35139322	4:6754662-6754783
zCNE_7474	chr12:35197548-35197701	4:6774278-6774391												CM018552.1:14389842-14389969								CM017893.1:5942323-5942473
zCNE_7475	chr12:35199820-35199911	4:6776347-6776432
zCNE_7476	chr12:35206129-35206309	4:6784243-6784420																				CM017893.1:5938253-5938427
zCNE_7477	chr12:35214015-35214172	4:6786893-6786986												CM018552.1:14397662-14397761								CM017893.1:5934928-5935077
zCNE_7478	chr12:35227626-35227751	4:6792170-6792291												CM018552.1:14400591-14400707
zCNE_7479	chr12:35228406-35228617	4:6795132-6795259												CM018552.1:14402767-14402922								CM017893.1:5931339-5931520
zCNE_7480	chr12:35233350-35233457																					CM017893.1:5929863-5929967
zCNE_7481	chr12:35245258-35245528	4:6806598-6806832																				CM017893.1:5925418-5925647
zCNE_7482	chr12:35245857-35245993	4:6808461-6808569												CM018552.1:14408232-14408330								CM017893.1:5924934-5925061
zCNE_7483	chr12:35252388-35252510	4:6813381-6813504												CM018552.1:14411366-14411487								CM017893.1:5922515-5922613
zCNE_7484	chr12:35257719-35257887	4:6815497-6815638																				CM017893.1:5920121-5920208
zCNE_7485	chr12:35260730-35260858	4:6817181-6817303												CM018552.1:14412627-14412744								CM017893.1:5919383-5919504
zCNE_7486	chr12:35260859-35261053	4:6817352-6817527												CM018552.1:14412796-14412961								CM017893.1:5919143-5919333
zCNE_7487	chr12:35305193-35305309	4:6858494-6858572												CM018552.1:14429012-14429117
zCNE_7488	chr12:35318832-35318944	4:6869139-6869229																				CM017893.1:5895595-5895706
zCNE_7489	chr12:35343276-35343365	4:6879325-6879405
zCNE_7490	chr12:35343387-35343491													CM018552.1:14446033-14446108
zCNE_7491	chr12:35365067-35365214	4:6900052-6900143																				CM017893.1:5876592-5876681
zCNE_7492	chr12:35371360-35371527	4:6902602-6902732												CM018552.1:14456999-14457072								CM017893.1:5874037-5874114
zCNE_7493	chr12:35371702-35371852													CM018552.1:14457402-14457508								CM017893.1:5873698-5873746
zCNE_7494	chr12:35376198-35376332	4:6905263-6905310												CM018552.1:14459191-14459265								CM017893.1:5871537-5871669
zCNE_7495	chr12:35381588-35381676	4:6906962-6907031												CM018552.1:14460175-14460235								CM017893.1:5870633-5870692
zCNE_7496	chr12:35391166-35391283	4:6909280-6909375												CM018552.1:14462276-14462371								CM017893.1:5867951-5868053
zCNE_7497	chr12:35408402-35408504													CM018552.1:14469214-14469276								CM017893.1:5858824-5858905
zCNE_7498	chr12:35438041-35438158	4:6932581-6932636																				CM017893.1:5847459-5847528
zCNE_7499	chr12:35446249-35446413	4:6938918-6939045												CM018552.1:14484942-14485070								CM017893.1:5841626-5841766
zCNE_7500	chr12:35446638-35446756	4:6939420-6939522												CM018552.1:14485422-14485530								CM017893.1:5841384-5841488
zCNE_7501	chr12:35465564-35465754	4:6952006-6952148												CM018552.1:14493824-14493964								CM017893.1:5834313-5834405
zCNE_7502	chr12:35480015-35480154	4:6966988-6967111																				CM017893.1:5826810-5826932
zCNE_7503	chr12:35487635-35487773	4:6968497-6968607																				CM017893.1:5825359-5825487
zCNE_7504	chr12:35491807-35491948	4:6971326-6971396												CM018552.1:14504022-14504077								CM017893.1:5823724-5823832
zCNE_7505	chr12:35494819-35494926																					CM017893.1:5823186-5823298
zCNE_7506	chr12:35513183-35513301	4:6979998-6980043																				CM017893.1:5818486-5818576
zCNE_7507	chr12:35516259-35516391	4:6984539-6984634												CM018552.1:14514906-14514999								CM017893.1:5816796-5816919
zCNE_7508	chr12:35564926-35565031	4:7012229-7012297												CM018552.1:14533252-14533321								CM017893.1:5799456-5799556
zCNE_7509	chr12:35632702-35632803	4:12759058-12759138																				CM017893.1:5769910-5769965
zCNE_7510	chr12:35638200-35638341	4:12764428-12764571												CM018552.1:18389164-18389269								CM017893.1:5765835-5765967
zCNE_7511	chr12:35644480-35644593	4:12773530-12773631																	20:25764702-25764777			CM017893.1:5762717-5762825
zCNE_7512	chr12:35673566-35673673	4:12813022-12813114												CM018552.1:18361321-18361409								CM017893.1:5744479-5744583
zCNE_7513	chr12:35898153-35898309						NC_051446.1:25875352-25875482					LG8:3550921-3551026		CM018552.1:18218554-18218655								CM017893.1:5613196-5613347		NC_036787.1:22523249-22523354
zCNE_7514	chr12:35908793-35908908	APWO02000068.1:667322-667432	CM015731.1:1704633-1704712						CYIF01000365.1:241456-241566		KV884755.1:1676856-1676963			CM018552.1:18214112-18214222	CM020929.1:4509783-4509893	KI519617.1:5383541-5383649						CM017893.1:5610780-5610894
zCNE_7515	chr12:35909134-35909234													CM018552.1:18213606-18213704								CM017893.1:5610303-5610398
zCNE_7516	chr12:35910941-35911073	APWO02000068.1:665948-666069	CM015731.1:1706171-1706289		HG916838.1:16691070-16691187	scaffold_112:165964-166082	NC_051446.1:25878198-25878311		CYIF01000365.1:242150-242267	KV751350.1:4385227-4385344	KV884755.1:1677784-1677901	LG8:3554370-3554476	19:22060556-22060661	CM018552.1:18212537-18212663	CM020929.1:4511462-4511584	KI519617.1:5382945-5383063		BDQW01000068.1:1105937-1106054	20:20796320-20796447	1:3176772-3176888		CM017893.1:5609809-5609934	10:16263966-16264084	NC_036787.1:22519988-22520065
zCNE_7517	chr12:35913852-35913966	APWO02000068.1:664299-664410												CM018552.1:18212045-18212155						1:3177232-3177331		CM017893.1:5609406-5609517
zCNE_7518	chr12:36138833-36138989	APWO02000068.1:372964-373077	CM015731.1:1638765-1638861	CM014098.1:2164915-2165054	HG916838.1:16562068-16562203		NC_051446.1:25703451-25703537	JRPU02000039.1:64093-64236	CYIF01000365.1:363212-363353	KV751350.1:4187649-4187770	KV884755.1:1591856-1591995	LG8:3741020-3741156	19:22224447-22224528	CM018552.1:21878911-21879048	CM020929.1:4690707-4690783	KI519617.1:715393-715529		BDQW01000068.1:1233152-1233291	20:20922415-20922523	1:3095643-3095751	2:2252690-2252798	CM017893.1:5515615-5515768	10:11821961-11822097
zCNE_7519	chr12:36226606-36226816	APWO02000068.1:281896-282090												CM018552.1:21803883-21804070								CM017893.1:5478501-5478684
zCNE_7520	chr12:36230540-36230635																					CM017893.1:5476979-5477070
zCNE_7521	chr12:36248667-36248813	APWO02000068.1:252803-252915	CM015731.1:1590533-1590632	CM014098.1:2114447-2114536	HG916838.1:16501415-16501515	scaffold_112:253321-253411		JRPU02000039.1:111660-111760	CYIF01000365.1:418871-418970		KV884755.1:1551595-1551688	LG8:3817996-3818086		CM018552.1:21793429-21793525		KI519617.1:825841-825911	NC_049705.1:20634282-20634376	BDQW01000068.1:1293173-1293272	20:20987373-20987471	1:3073692-3073784		CM017893.1:5468643-5468783	10:11873549-11873619
zCNE_7522	chr12:36257460-36257570	APWO02000068.1:248401-248498																				CM017893.1:5465706-5465814
zCNE_7523	chr12:36258856-36258952	APWO02000068.1:246929-247007																				CM017893.1:5465144-5465247
zCNE_7524	chr12:36279516-36279606	APWO02000068.1:212615-212680												CM018552.1:21755843-21755929								CM017893.1:5450224-5450314
zCNE_7525	chr12:36302719-36302841	APWO02000068.1:190048-190143		CM014098.1:1979764-1979870	HG916838.1:16465053-16465161			JRPU02000039.1:140526-140633	CYIF01000365.1:452107-452215			LG8:3865365-3865472			CM020929.1:4827462-4827569		NC_049705.1:20606898-20607005	BDQW01000068.1:1328886-1328993	20:21021607-21021715	1:3057656-3057751		CM017893.1:5439106-5439199		NC_036787.1:22209565-22209672
zCNE_7526	chr12:36310630-36310716	APWO02000068.1:166129-166221		CM014098.1:1976959-1977038	HG916838.1:16461872-16461951			JRPU02000039.1:143228-143307	CYIF01000365.1:455452-455531			LG8:3869441-3869520			CM020929.1:4831353-4831432			BDQW01000068.1:1332687-1332766	20:21024765-21024844			CM017893.1:5436157-5436249		NC_036787.1:22205305-22205384
zCNE_7527	chr12:36310755-36310853	APWO02000068.1:166003-166089												CM018552.1:21730238-21730321								CM017893.1:5436020-5436117
zCNE_7528	chr12:36313202-36313303	APWO02000068.1:160071-160143													CM020929.1:4832813-4832863			BDQW01000068.1:1334435-1334485				CM017893.1:5434452-5434517
zCNE_7529	chr12:36313339-36313529	APWO02000068.1:159848-160032		CM014098.1:1974420-1974593	HG916838.1:16460052-16460227			JRPU02000039.1:145028-145201	CYIF01000365.1:458001-458164	KV751350.1:4085457-4085558		LG8:3871793-3871884			CM020929.1:4832900-4833073			BDQW01000068.1:1334522-1334695	20:21026980-21027153			CM017893.1:5434290-5434432
zCNE_7530	chr12:36320392-36320497	APWO02000068.1:152856-152952	CM015731.1:1548661-1548751	CM014098.1:1972397-1972487	HG916838.1:16457394-16457484	scaffold_112:277453-277524	NC_051446.1:25623740-25623815	JRPU02000039.1:147291-147381	CYIF01000365.1:460438-460528	KV751350.1:4084515-4084605	KV884755.1:1521677-1521767	LG8:3876794-3876883	19:22346199-22346289	CM018552.1:21723919-21724023	CM020929.1:4835238-4835329	KI519617.1:943114-943203	NC_049705.1:20600729-20600824	BDQW01000068.1:1337402-1337492	20:21028990-21029080			CM017893.1:5429771-5429868	10:11908654-11908743	NC_036787.1:22198355-22198444
zCNE_7531	chr12:36322737-36322862	APWO02000068.1:148368-148475		CM014098.1:1970231-1970317	HG916838.1:16455065-16455154			JRPU02000039.1:149293-149379	CYIF01000365.1:461811-461897	KV751350.1:4082409-4082466		LG8:3878803-3878890		CM018552.1:21723079-21723195	CM020929.1:4836578-4836642	KI519617.1:944673-944751	NC_049705.1:20599221-20599276	BDQW01000068.1:1339034-1339120	20:21031449-21031513				10:11910335-11910412
zCNE_7532	chr12:36323324-36323446	APWO02000068.1:146718-146829	CM015731.1:1546918-1547023	CM014098.1:1969753-1969834	HG916838.1:16454594-16454675		NC_051446.1:25619418-25619523	JRPU02000039.1:149777-149858	CYIF01000365.1:462304-462385	KV751350.1:4081894-4081999	KV884755.1:1520331-1520434	LG8:3879297-3879378	19:22347593-22347676	CM018552.1:21722493-21722596	CM020929.1:4837887-4837968	KI519617.1:945144-945225	NC_049705.1:20598769-20598849	BDQW01000068.1:1339527-1339608	20:21031950-21032031	1:3054294-3054372	2:2211763-2211839	CM017893.1:5428127-5428245	10:11910785-11910890	NC_036787.1:22193585-22193666
zCNE_7533	chr12:36327668-36327831	APWO02000068.1:141851-141994									KV884755.1:1518416-1518535			CM018552.1:21719689-21719820					20:21034781-21034862			CM017893.1:5426167-5426323
zCNE_7534	chr12:36333095-36333221	APWO02000068.1:137019-137144	CM015731.1:1540197-1540305	CM014098.1:1964039-1964115	HG916838.1:16447574-16447673			JRPU02000039.1:156591-156667	CYIF01000365.1:469652-469728	KV751350.1:4073942-4073998	KV884755.1:1514040-1514094	LG8:3890922-3890978		CM018552.1:21716540-21716633				BDQW01000068.1:1347902-1348025	20:21041172-21041287		2:2205436-2205520
zCNE_7535	chr12:36338006-36338094																					CM017893.1:5420232-5420329
zCNE_7536	chr12:36348968-36349146	APWO02000068.1:115756-115926	CM015731.1:1533557-1533720	CM014098.1:1762674-1762833	HG916838.1:16441503-16441663		NC_051446.1:25606841-25607000	JRPU02000039.1:162955-163114	CYIF01000365.1:481727-481885	KV751350.1:4068409-4068570	KV884755.1:1507051-1507173			CM018552.1:21702742-21702874	CM020929.1:4857258-4857414		NC_049705.1:20583535-20583694	BDQW01000068.1:1355981-1356139	20:21046466-21046624			CM017893.1:5414693-5414865	10:11925303-11925460
zCNE_7537	chr12:36349287-36349429	APWO02000068.1:114378-114507												CM018552.1:21702442-21702575								CM017893.1:5414409-5414545
zCNE_7538	chr12:36354838-36354929	APWO02000068.1:111101-111191												CM018552.1:21691093-21691189
zCNE_7539	chr12:36355119-36355274	APWO02000068.1:108334-108398												CM018552.1:21690551-21690625								CM017893.1:5411121-5411188
zCNE_7540	chr12:36363379-36363547	APWO02000068.1:100759-100890	CM015731.1:1526365-1526494		HG916838.1:16434608-16434738									CM018552.1:21688683-21688836								CM017893.1:5407494-5407654
zCNE_7541	chr12:36373300-36373479	APWO02000068.1:90003-90149	CM015731.1:1521236-1521382	CM014098.1:1752063-1752209	HG916838.1:16429152-16429298		NC_051446.1:25572505-25572645	JRPU02000039.1:173096-173242	CYIF01000144.1:1526099-1526245	KV751350.1:4054654-4054802	KV884755.1:1496549-1496695	LG8:3920513-3920659	19:22390701-22390845	CM018552.1:21685496-21685642	CM020929.1:4879471-4879617	KI519617.1:972166-972311	NC_049705.1:20575631-20575779	BDQW01000068.1:1369492-1369638	20:21062948-21063095	1:3040981-3041121	2:2198557-2198704	CM017893.1:5404713-5404859	10:11936617-11936762	NC_036787.1:22148127-22148272
zCNE_7542	chr12:36373543-36373632	APWO02000068.1:89840-89917	CM015731.1:1521100-1521174	CM014098.1:1751925-1751998	HG916838.1:16429011-16429088			JRPU02000039.1:173307-173376	CYIF01000144.1:1525961-1526035	KV751350.1:4054525-4054597	KV884755.1:1496410-1496483	LG8:3920723-3920797	19:22390900-22390973	CM018552.1:21685348-21685424	CM020929.1:4879682-4879756	KI519617.1:972361-972434	NC_049705.1:20575527-20575589	BDQW01000068.1:1369702-1369776	20:21063143-21063217			CM017893.1:5404558-5404639	10:11936812-11936885	NC_036787.1:22147988-22148062
zCNE_7543	chr12:36374033-36374177	APWO02000068.1:86419-86525	CM015731.1:1518780-1518916	CM014098.1:1750834-1750970	HG916838.1:16426219-16426355	scaffold_1205:1825-1963	NC_051446.1:25571737-25571822	JRPU02000039.1:174420-174556	CYIF01000144.1:1524062-1524198	KV751350.1:4052995-4053127		LG8:3922447-3922583	19:22392390-22392474	CM018552.1:21684815-21684954	CM020929.1:4882094-4882230	KI519617.1:973766-973862	NC_049705.1:20573525-20573639	BDQW01000068.1:1371226-1371362	20:21064509-21064645			CM017893.1:5403952-5404057	10:11938183-11938279	NC_036787.1:22146225-22146361
zCNE_7544	chr12:36474467-36474565	APWO02000780.1:23058-23097												CM018552.1:21639659-21639704								CM017893.1:5378934-5378997
zCNE_7545	chr12:36537923-36538036	4:18918290-18918383									KV885041.1:105333-105391			CM018552.1:21592722-21592831				BDQW01000068.1:4296842-4296891				CM017893.1:5355101-5355208
zCNE_7546	chr12:36538149-36538255													CM018552.1:21592562-21592625								CM017893.1:5354883-5354983
zCNE_7547	chr12:36553697-36553922	4:18925516-18925719	CM015731.1:4665135-4665224	CM014098.1:6505749-6505851	HG916838.1:13587282-13587383	groupV:3405217-3405322	NC_051446.1:22996604-22996713	XVI:20905771-20905873	CYIF01000039.1:2181645-2181746	KV751350.1:1256807-1256912	KV885041.1:107645-107718	LG8:7620081-7620170			CM020929.1:8612885-8612974	KI519617.1:2861702-2861836	NC_049705.1:18354246-18354348	BDQW01000068.1:4299167-4299257	20:24089151-24089252			CM017893.1:5351445-5351649	10:13830546-13830663	NC_036787.1:18532898-18532986
zCNE_7548	chr12:36587647-36587968	4:18979256-18979546		CM014098.1:6528116-6528271	HG916838.1:13564134-13564279			XVI:20883200-20883354				LG8:7645656-7645795		CM018552.1:21551292-21551542					20:24120400-24120534			CM017893.1:5328470-5328737
zCNE_7549	chr12:36589870-36589978	4:18982025-18982117												CM018552.1:21548886-21548976								CM017893.1:5326528-5326634
zCNE_7550	chr12:36596627-36596802	4:18987737-18987888												CM018552.1:21546530-21546680								CM017893.1:5323450-5323617
zCNE_7551	chr12:36612040-36612208	4:19000255-19000347																				CM017893.1:5317885-5318042
zCNE_7552	chr12:36612242-36612428	4:19000512-19000662	CM015731.1:4702207-4702347	CM014098.1:6542431-6542580	HG916838.1:13550853-13551001	groupV:3379870-3380022	NC_051446.1:22961486-22961629	XVI:20868672-20868820	CYIF01000039.1:2146636-2146784	KV751350.1:1220761-1220909	KV885041.1:141258-141406	LG8:7658945-7659093	19:15403254-15403396	CM018552.1:21538877-21539027	CM020929.1:8654292-8654440	KI519617.1:2825627-2825765	NC_049705.1:18321597-18321745	BDQW01000068.1:4340001-4340149	20:24138979-24139127	1:1461434-1461572	2:878313-878453	CM017893.1:5317666-5317842	10:13793953-13794092	NC_036787.1:18494530-18494670
zCNE_7553	chr12:36629187-36629344	4:19014599-19014741																				CM017893.1:5309487-5309635
zCNE_7554	chr12:36652192-36652399	4:19035779-19035909	CM015731.1:4720094-4720284	CM014098.1:6564818-6564954	HG916838.1:13526668-13526803	groupV:3364599-3364752	NC_051446.1:22939412-22939559	XVI:20845079-20845215	CYIF01000039.1:2127175-2127311	KV751350.1:1199071-1199210	KV885041.1:157325-157483	LG8:7689478-7689613	19:15370390-15370538	CM018552.1:21510005-21510123	CM020929.1:8679694-8679825	KI519617.1:2806960-2807106	NC_049705.1:18304707-18304781	BDQW01000068.1:4361346-4361481	20:24162087-24162219	1:1449451-1449587	2:866393-866523	CM017893.1:5296960-5297165	10:13773588-13773734	NC_036787.1:18464896-18464989
zCNE_7555	chr12:36652444-36652555	4:19036016-19036112					NC_051446.1:22939270-22939348							CM018552.1:21509818-21509910						1:1449327-1449412		CM017893.1:5296804-5296910
zCNE_7556	chr12:36687509-36687609		CM015731.1:4740745-4740828		HG916838.1:13508246-13508330	groupV:3347857-3347940			CYIF01000039.1:2108275-2108360									BDQW01000068.1:4381497-4381595	20:24182747-24182840			CM017893.1:5279434-5279490
zCNE_7557	chr12:36734301-36734505	4:19118564-19118706			HG916838.1:13490258-13490302	groupV:3332795-3332879		XVI:20807580-20807661	CYIF01000039.1:2090683-2090767	KV751350.1:1158692-1158776		LG8:7733454-7733535		CM018552.1:21461164-21461273	CM020929.1:8723902-8723985			BDQW01000068.1:4399239-4399323	20:24204865-24204909	1:1425456-1425543	2:842534-842618	CM017893.1:5259769-5259956		NC_036787.1:18417610-18417691
zCNE_7558	chr12:36734539-36734639	4:19118833-19118902												CM018552.1:21461004-21461073
zCNE_7559	chr12:36738107-36738220	4:19121772-19121872	CM015731.1:4756389-4756488	CM014098.1:6604811-6604910	HG916838.1:13489284-13489383	groupV:3332001-3332099	NC_051446.1:22896452-22896551	XVI:20806616-20806715	CYIF01000039.1:2089708-2089807	KV751350.1:1157821-1157920	KV884827.1:15429-15526	LG8:7734365-7734464	19:15313801-15313893		CM020929.1:8724870-8724969	KI519617.1:2766234-2766333		BDQW01000068.1:4400196-4400295	20:24205583-24205682	1:1424694-1424763		CM017893.1:5258925-5259025	10:13731191-13731290	NC_036787.1:18416676-18416775
zCNE_7560	chr12:36744407-36744532	4:19127047-19127114		CM014098.1:6608356-6608426	HG916838.1:13485237-13485310	groupV:3329203-3329276			CYIF01000039.1:2086488-2086560	KV751350.1:1153177-1153249			19:15309700-15309773	CM018552.1:21454108-21454175	CM020929.1:8728193-8728260			BDQW01000068.1:4403493-4403566				CM017893.1:5255855-5255978	10:13725660-13725732
zCNE_7561	chr12:36746573-36746739	4:19131494-19131641							CYIF01000039.1:2083784-2083850					CM018552.1:21451088-21451239
zCNE_7562	chr12:36751579-36751886	4:19135389-19135675	CM015731.1:4765558-4765614	CM014098.1:6613840-6613931				XVI:20797593-20797671	CYIF01000039.1:2080432-2080511		KV884827.1:23208-23288			CM018552.1:21447084-21447280	CM020929.1:8734805-8734884		NC_049705.1:18258338-18258416	BDQW01000068.1:4410032-4410112				CM017893.1:5251930-5252216		NC_036787.1:18407155-18407232
zCNE_7563	chr12:36756531-36756865	4:19137424-19137741	CM015731.1:4768725-4769014	CM014098.1:6617751-6618065	HG916838.1:13476709-13476973		NC_051446.1:22882786-22883102	XVI:20793675-20793986	CYIF01000039.1:2077903-2078212	KV751350.1:1143901-1144217	KV884827.1:25634-25895	LG8:7746582-7746842	19:15301938-15302206	CM018552.1:21440633-21440885	CM020929.1:8738341-8738650	KI519617.1:2752148-2752464	NC_049705.1:18255343-18255417	BDQW01000068.1:4412953-4413270	20:24219504-24219750	1:1417352-1417599	2:832066-832374	CM017893.1:5248640-5248928	10:13716106-13716422	NC_036787.1:18404151-18404415
zCNE_7564	chr12:36761031-36761142	4:19146277-19146362																				CM017893.1:5247074-5247165
zCNE_7565	chr12:36773459-36773658	APWO02001339.1:25842-26052	CM015731.1:4773403-4773470	CM014098.1:6623417-6623485	HG916838.1:13472256-13472323	groupV:3317869-3317936	NC_051446.1:22876638-22876705	XVI:20788711-20788778	CYIF01000039.1:2073702-2073769		KV884827.1:30324-30390	LG8:7753179-7753246	19:15297709-15297778	CM018552.1:21433041-21433105	CM020929.1:8743474-8743541	KI519617.1:2745661-2745728		BDQW01000068.1:4417933-4418000	20:24225014-24225083			CM017893.1:5243055-5243247	10:13709471-13709538	NC_036787.1:18397904-18397971
zCNE_7566	chr12:36777554-36777749	APWO02001339.1:23955-24118																				CM017893.1:5240988-5241131
zCNE_7567	chr12:36780188-36780287	APWO02001339.1:21716-21811																				CM017893.1:5240237-5240335
zCNE_7568	chr12:36788304-36788450	APWO02001339.1:20840-20972	CM015731.1:4776069-4776198	CM014098.1:6626018-6626148	HG916838.1:13469394-13469522			XVI:20786118-20786247	CYIF01000039.1:2070867-2070995					CM018552.1:21424132-21424262				BDQW01000068.1:4420648-4420777	20:24229488-24229623			CM017893.1:5239461-5239528
zCNE_7569	chr12:36796525-36796628	APWO02001339.1:17046-17148																				CM017893.1:5235010-5235113
zCNE_7570	chr12:36804263-36804421	APWO02001339.1:12484-12636	CM015731.1:4782067-4782164	CM014098.1:6631813-6631919	HG916838.1:13464486-13464590	groupV:3310500-3310606	NC_051446.1:22867196-22867301	XVI:20781163-20781269	CYIF01000039.1:2065177-2065282	KV751350.1:1127411-1127516	KV884827.1:37729-37826	LG8:7764281-7764386	19:15279878-15279983	CM018552.1:21417742-21417875	CM020929.1:8751909-8751964	KI519617.1:2738360-2738465	NC_049705.1:18241894-18241989	BDQW01000068.1:4426364-4426470	20:24234929-24235024	1:1409542-1409620	2:825361-825458	CM017893.1:5232252-5232406	10:13702512-13702617	NC_036787.1:18386140-18386244
zCNE_7571	chr12:36815456-36815620	APWO02001339.1:8155-8262												CM018552.1:21410173-21410335								CM017893.1:5229828-5229943
zCNE_7572	chr12:36820592-36820703	APWO02001339.1:3383-3474		CM014098.1:6639211-6639287		groupV:3304550-3304594			CYIF01000039.1:2058979-2059053					CM018552.1:21406432-21406519							2:823209-823283	CM017893.1:5227653-5227721
zCNE_7573	chr12:36858937-36859119	APWO02000234.1:175055-175211												CM018552.1:21404604-21404681								CM017893.1:5226187-5226355
zCNE_7574	chr12:36866846-36866957	APWO02000234.1:168185-168260												CM018552.1:21398121-21398193								CM017893.1:5223004-5223104
zCNE_7575	chr12:36867045-36867173	APWO02000234.1:167894-167964												CM018552.1:21397853-21397923								CM017893.1:5222771-5222871
zCNE_7576	chr12:36869340-36869551	APWO02000234.1:165313-165481	CM015731.1:4793627-4793764	CM014098.1:6646252-6646410	HG916838.1:13451122-13451280	groupV:3299527-3299668	NC_051446.1:22852049-22852181	XVI:20766839-20766997	CYIF01000039.1:2053083-2053241	KV751350.1:1115179-1115317		LG8:7780091-7780249	19:15257088-15257244	CM018552.1:21395767-21395906	CM020929.1:8769479-8769637	KI519617.1:2714830-2714987	NC_049705.1:18229153-18229285	BDQW01000068.1:4440741-4440899	20:24250981-24251089			CM017893.1:5221331-5221471	10:13689242-13689399	NC_036787.1:18368523-18368681
zCNE_7577	chr12:36878861-36879029	APWO02000234.1:162588-162740		CM014098.1:6648284-6648421	HG916838.1:13448979-13449115			XVI:20764765-20764902										BDQW01000068.1:4442831-4442967				CM017893.1:5218815-5218971
zCNE_7578	chr12:36881408-36881530	APWO02000234.1:161814-161883		CM014098.1:6649032-6649090	HG916838.1:13448286-13448344	groupV:3296961-3297011		XVI:20764097-20764155	CYIF01000039.1:2050282-2050379					CM018552.1:21392882-21392952	CM020929.1:8772349-8772423		NC_049705.1:18226428-18226500	BDQW01000068.1:4443541-4443638	20:24254266-24254337			CM017893.1:5217715-5217829
zCNE_7579	chr12:36883642-36883814	APWO02000234.1:161359-161446	CM015731.1:4796676-4796783	CM014098.1:6649406-6649487	HG916838.1:13447885-13447966	groupV:3296565-3296647	NC_051446.1:22849505-22849587	XVI:20763700-20763781	CYIF01000039.1:2049909-2049991	KV751350.1:1112386-1112467	KV884827.1:50733-50811	LG8:7784699-7784803	19:15253656-15253736	CM018552.1:21392377-21392457	CM020929.1:8772753-8772834	KI519617.1:2712337-2712419	NC_049705.1:18226042-18226141	BDQW01000068.1:4443935-4444017	20:24254608-24254711			CM017893.1:5217316-5217441	10:13686392-13686474	NC_036787.1:18364161-18364245
zCNE_7580	chr12:36884074-36884192	APWO02000234.1:160925-160997			HG916838.1:13447454-13447545					KV751350.1:1111952-1112027				CM018552.1:21392002-21392073						1:1398992-1399068		CM017893.1:5216944-5217050
zCNE_7581	chr12:36898381-36898502	APWO02000234.1:146248-146358																				CM017893.1:5208601-5208720
zCNE_7582	chr12:36910246-36910346	APWO02000234.1:131395-131484																				CM017893.1:5202933-5203034
zCNE_7583	chr12:36910704-36910874	APWO02000234.1:129585-129711												CM018552.1:21369158-21369215
zCNE_7584	chr12:36916305-36916518	APWO02000234.1:125960-126115	CM015731.1:4812232-4812314		HG916838.1:13435441-13435544				CYIF01000039.1:2036906-2037009					CM018552.1:21367769-21367905				BDQW01000068.1:4458257-4458360				CM017893.1:5200677-5200863
zCNE_7585	chr12:36917653-36917745																					CM017893.1:5199264-5199354
zCNE_7586	chr12:36921557-36921697	APWO02000234.1:118596-118721			HG916838.1:13431053-13431134	groupV:3284380-3284473			CYIF01000039.1:2033975-2034057		KV884827.1:68610-68666	LG8:7804892-7804973		CM018552.1:21364951-21365074	CM020929.1:8793963-8794044	KI519617.1:2693720-2693777		BDQW01000068.1:4461094-4461176	20:24272302-24272383				10:13667209-13667264	NC_036787.1:18346835-18346916
zCNE_7587	chr12:36927774-36927932	APWO02000234.1:111354-111473												CM018552.1:21361189-21361303								CM017893.1:5192534-5192683
zCNE_7588	chr12:36930324-36930482	APWO02000234.1:106649-106763
zCNE_7589	chr12:36931328-36931484		CM015731.1:4819709-4819805	CM014098.1:6671803-6671898	HG916838.1:13424428-13424523		NC_051446.1:22827085-22827180	XVI:20739999-20740094	CYIF01000039.1:2028234-2028329		KV884827.1:73427-73522	LG8:7812012-7812107	19:15229758-15229854		CM020929.1:8801693-8801788	KI519617.1:2687119-2687214		BDQW01000068.1:4467657-4467755	20:24279288-24279383			CM017893.1:5188680-5188829	10:13660603-13660698	NC_036787.1:18338451-18338546
zCNE_7590	chr12:36937815-36937946	APWO02000234.1:97425-97473	CM015731.1:4824007-4824056	CM014098.1:6675958-6676008	HG916838.1:13420521-13420570		NC_051446.1:22823524-22823571	XVI:20735726-20735776	CYIF01000039.1:2024389-2024438	KV751350.1:1087974-1088023		LG8:7815566-7815615	19:15225954-15225996	CM018552.1:21354329-21354425	CM020929.1:8806165-8806214	KI519617.1:2682861-2682904	NC_049705.1:18199914-18199960	BDQW01000068.1:4471508-4471553	20:24283859-24283909	1:1382911-1382958	2:799938-799988	CM017893.1:5183914-5184011	10:13656276-13656319	NC_036787.1:18334933-18334982
zCNE_7591	chr12:36938488-36938813	APWO02000234.1:94771-95088	CM015731.1:4824748-4824851	CM014098.1:6676598-6676711				XVI:20735026-20735136	CYIF01000039.1:2023581-2023691	KV751350.1:1087103-1087219		LG8:7816381-7816445	19:15225552-15225651	CM018552.1:21352773-21353038	CM020929.1:8807009-8807117	KI519617.1:2681734-2681790	NC_049705.1:18199080-18199180	BDQW01000068.1:4472358-4472513	20:24284815-24284924	1:1382365-1382420		CM017893.1:5183107-5183407	10:13655194-13655250	NC_036787.1:18334124-18334177
zCNE_7592	chr12:36950555-36950670	APWO02000234.1:86187-86273																				CM017893.1:5178555-5178667
zCNE_7593	chr12:36976863-36976963																					CM017893.1:5166660-5166752
zCNE_7594	chr12:36978494-36978727	APWO02000234.1:54542-54733												CM018552.1:21326131-21326319								CM017893.1:5165771-5165944
zCNE_7595	chr12:36980808-36980976	APWO02000234.1:52749-52869		CM014098.1:6694224-6694278				XVI:20717510-20717566	CYIF01000039.1:2005137-2005199									BDQW01000068.1:4491492-4491554				CM017893.1:5164569-5164729
zCNE_7596	chr12:36985272-36985394	APWO02000234.1:49431-49546												CM018552.1:21322437-21322554
zCNE_7597	chr12:36986348-36986460	APWO02000234.1:46688-46797												CM018552.1:21321717-21321808								CM017893.1:5161990-5162100
zCNE_7598	chr12:36988815-36988917																					CM017893.1:5160980-5161067
zCNE_7599	chr12:36988989-36989087																					CM017893.1:5160805-5160897
zCNE_7600	chr12:36989868-36989969	APWO02000234.1:43358-43431																				CM017893.1:5159939-5160002
zCNE_7601	chr12:36990628-36990745	APWO02000234.1:41566-41672												CM018552.1:21318952-21319064								CM017893.1:5159198-5159294
zCNE_7602	chr12:36996028-36996165	APWO02000234.1:38848-38988												CM018552.1:21317803-21317935								CM017893.1:5157847-5157953
zCNE_7603	chr12:36996339-36996514	APWO02000234.1:38506-38675	CM015731.1:4849245-4849386	CM014098.1:6701390-6701499	HG916838.1:13393962-13394088		NC_051446.1:22798712-22798852	XVI:20709896-20709999	CYIF01000039.1:1997504-1997644	KV751350.1:1062513-1062653	KV884827.1:103877-104016	LG8:7841242-7841368	19:15200698-15200839	CM018552.1:21317465-21317628	CM020929.1:8834777-8834875	KI519617.1:2654825-2654947	NC_049705.1:18173634-18173776	BDQW01000068.1:4499264-4499404	20:24314818-24314961	1:1365317-1365468	2:781069-781208	CM017893.1:5157502-5157617	10:13627815-13627937	NC_036787.1:18308684-18308781
zCNE_7604	chr12:36998858-36998969	APWO02000234.1:36786-36879																				CM017893.1:5156259-5156367
zCNE_7605	chr12:36999350-36999470	APWO02000234.1:35673-35775												CM018552.1:21316153-21316259
zCNE_7606	chr12:37014219-37014388	APWO02000234.1:18507-18641												CM018552.1:21308903-21309012								CM017893.1:5148638-5148783
zCNE_7607	chr12:37014955-37015132	APWO02000234.1:16730-16894												CM018552.1:21308044-21308153								CM017893.1:5147510-5147680
zCNE_7608	chr12:37025286-37025439	APWO02000234.1:7369-7501			HG916838.1:13378030-13378147			XVI:20693607-20693724	CYIF01000039.1:1982475-1982592	KV751350.1:1046587-1046682		LG8:7857511-7857609			CM020929.1:8852859-8852957			BDQW01000068.1:4514536-4514634						NC_036787.1:18290823-18290940
zCNE_7609	chr12:38137487-38137644	4:9786381-9786530																				CM017893.1:4650374-4650515
zCNE_7610	chr12:38137671-38137825	4:9786578-9786720	CM015731.1:5298059-5298124	CM014098.1:7169574-7169642	HG916838.1:12944393-12944461			XVI:20253169-20253237	CYIF01000039.1:1575128-1575233			LG8:8315178-8315290							20:24838138-24838205			CM017893.1:4650190-4650242
zCNE_7611	chr12:38268222-38268344	4:9465441-9465540							CYIF01000039.1:1516181-1516303													CM017893.1:4586631-4586741
zCNE_7612	chr12:38331008-38331110	4:9497746-9497822	CM015731.1:5384767-5384838	CM014098.1:7273801-7273872	HG916838.1:12853488-12853560	groupV:2787933-2787996	NC_051446.1:22191650-22191717	XVI:20149171-20149242	CYIF01000039.1:1491576-1491647	KV751350.1:508785-508856	KV884827.1:623680-623751	LG8:8420339-8420410			CM020929.1:9475910-9475982	KI519617.1:1982966-1983033		BDQW01000068.1:5096286-5096357	20:24991178-24991249	1:1069906-1069947	2:466331-466402		10:12951158-12951225	NC_036787.1:17674770-17674841
zCNE_7613	chr12:38340502-38340679	4:9501165-9501342																				CM017893.1:4557032-4557211
zCNE_7614	chr12:38340705-38340839	APWO02001778.1:2965-3089																				CM017893.1:4556874-4557004
zCNE_7615	chr12:38429654-38429822	4:9560436-9560564																	20:25027773-25027878			CM017893.1:4530095-4530246
zCNE_7616	chr12:38429654-38429824	4:9560436-9560564																	20:25027773-25027878			CM017893.1:4530087-4530246
zCNE_7617	chr12:38488577-38488696	APWO02001071.1:3101-3209																				CM017893.1:4505033-4505144
zCNE_7618	chr12:38508714-38508848	4:9582213-9582319	CM015731.1:5437748-5437842	CM014098.1:7346354-7346446	HG916838.1:12787778-12787869	groupV:2744807-2744897	NC_051446.1:22110747-22110845	XVI:20081143-20081242	CYIF01000039.1:1436982-1437094	KV751350.1:438655-438749	KV884827.1:673029-673131	LG8:8504255-8504348	19:14272350-14272424			KI519617.1:1908259-1908342	NC_049705.1:17616281-17616389	BDQW01000068.1:5157240-5157333	20:25062169-25062282	1:1032800-1032864	2:431312-431384	CM017893.1:4498497-4498621	10:12877361-12877445	NC_036787.1:17592791-17592859
zCNE_7619	chr12:38734732-38734916	6:22096485-22096646												CM018552.1:16749332-16749502								CM017893.1:4423328-4423512
zCNE_7620	chr12:38735156-38735293	6:22096930-22097037												CM018552.1:16748948-16749060								CM017893.1:4423015-4423141
zCNE_7621	chr12:38741349-38741488	6:22107895-22107973																				CM017893.1:4419392-4419480
zCNE_7622	chr12:38745894-38745995	6:22112102-22112196												CM018552.1:16743138-16743213								CM017893.1:4418203-4418287
zCNE_7623	chr12:38754772-38754971	6:22120792-22120959	CM015731.1:5518895-5518974		HG916838.1:12689327-12689406				CYIF01000039.1:1350536-1350615		KV884827.1:755014-755110			CM018552.1:16738129-16738234				BDQW01000068.1:5288410-5288489				CM017893.1:4414487-4414630
zCNE_7624	chr12:38765402-38765532	6:22125737-22125803												CM018552.1:16734983-16735043								CM017893.1:4410914-4410997
zCNE_7625	chr12:38860244-38860411	6:22203673-22203833												CM018552.1:16688768-16688907
zCNE_7626	chr12:39066670-39066836	6:22219380-22219515		CM014096.1:3310642-3310742	HG916835.1:15237404-15237504									CM018552.1:16680275-16680390								CM017893.1:4304627-4304763
zCNE_7627	chr12:39079013-39079118																					CM017893.1:4299728-4299819
zCNE_7628	chr12:39090873-39091024	6:22237633-22237724												CM018552.1:16478795-16478910								CM017893.1:4295456-4295587
zCNE_7629	chr12:39096556-39096766	6:22622654-22622813												CM018552.1:16479763-16479936								CM017893.1:4102912-4103074
zCNE_7630	chr12:39125560-39125660	6:22596017-22596116																				CM017893.1:5007524-5007616
zCNE_7631	chr12:39130755-39130991	6:22265476-22265705												CM018552.1:16649269-16649492								CM017893.1:4283345-4283582
zCNE_7632	chr12:39144103-39144213	6:22294315-22294429																				CM017893.1:4277166-4277249
zCNE_7633	chr12:39173946-39174209	6:22307198-22307457	CM015730.1:18043408-18043564	CM014096.1:3422370-3422579	HG916835.1:15137682-15137891	scaffold_67:708743-708876	NC_051450.1:9326733-9326943	XXIII:1459189-1459322	CYIF01000085.1:1872795-1873004	KV751334.1:31648826-31648926	KV884691.1:9683734-9683808	LG9:10089590-10089799	20:24392131-24392264	CM018552.1:16630379-16630558	CM020930.1:23769915-23770124	KI519682.1:51333-51545	NC_049708.1:13838253-13838430	BDQW01001124.1:3790728-3790937	19:25708401-25708610	10:10494464-10494599	1:17835254-17835383	CM017893.1:4265928-4266190	21:2806919-2807131	NC_036788.1:14153645-14153806
zCNE_7634	chr12:39188043-39188137																					CM017893.1:4260437-4260532
zCNE_7635	chr12:39205418-39205602	6:22537904-22538000		CM014096.1:3412845-3412954	HG916835.1:15146426-15146535			XXIII:1468358-1468468	CYIF01000085.1:1864051-1864160	KV751334.1:31663639-31663748	KV884691.1:9669186-9669295	LG9:10072504-10072613				KI519682.1:25961-26071		BDQW01001124.1:3782316-3782425				CM017893.1:4154201-4154327	21:2778692-2778802	NC_036788.1:14169177-14169275
zCNE_7636	chr12:39218374-39218475	6:22345324-22345390																				CM017893.1:4252065-4252134
zCNE_7637	chr12:39237026-39237309	6:22521062-22521320	CM015730.1:18087736-18087814	CM014096.1:3374865-3374944	HG916835.1:15182312-15182413	scaffold_67:740671-740752		XXIII:1505990-1506070	CYIF01000085.1:1834326-1834397	KV751334.1:31708982-31709064				CM018552.1:16529082-16529287			NC_049708.1:13877726-13877797	BDQW01001124.1:3746188-3746269	19:25764882-25764960	10:10521556-10521637	1:17752749-17752830	CM017893.1:4245941-4246221
zCNE_7638	chr12:39261868-39262045	6:22363860-22364011	CM015730.1:18103386-18103453	CM014096.1:3361410-3361477	HG916835.1:15195153-15195220	scaffold_67:749466-749533	NC_051450.1:9256897-9256964	XXIII:1519594-1519661	CYIF01000085.1:1822136-1822203	KV751334.1:31723356-31723423	KV884691.1:9628270-9628337	LG9:10020798-10020865			CM020930.1:23847733-23847800		NC_049708.1:13889837-13889929	BDQW01001124.1:3733363-3733430	19:25780769-25780836		1:17745894-17745961	CM017893.1:4241731-4241881		NC_036788.1:14225660-14225727
zCNE_7639	chr12:39269936-39270160	6:22370559-22370780	CM015730.1:18108903-18108988	CM014096.1:3356102-3356208	HG916835.1:15200422-15200507	scaffold_67:752337-752442	NC_051450.1:9249768-9249853	XXIII:1532393-1532499	CYIF01000085.1:1818170-1818255	KV751334.1:31728301-31728386	KV884691.1:9624932-9625009	LG9:10016265-10016353	20:24300667-24300755	CM018552.1:16597463-16597630	CM020930.1:23852759-23852824	KI519781.1:44811-44896	NC_049708.1:13893779-13893844	BDQW01001124.1:3729232-3729317	19:25785505-25785570	10:10531798-10531899	1:17743175-17743278	CM017893.1:4238665-4238890	21:2717570-2717655	NC_036788.1:14230092-14230177
zCNE_7640	chr12:39273273-39273370																					CM017893.1:4237040-4237138
zCNE_7641	chr12:39294027-39294299	6:22391025-22391260	CM015730.1:18122295-18122461	CM014096.1:3338227-3338369	HG916835.1:15213711-15213877	scaffold_67:760833-760974	NC_051450.1:9231157-9231321	XXIII:1558944-1559085		KV751334.1:31746315-31746445	KV884691.1:9615963-9616130	LG9:10005215-10005379	20:24276931-24277071	CM018552.1:16592068-16592253	CM020930.1:23868569-23868630	KI519781.1:65056-65220		BDQW01001124.1:3714947-3715084	19:25801251-25801392	10:10540590-10540731	1:17734736-17734877	CM017893.1:4227836-4228104	21:2698088-2698252	NC_036788.1:14241644-14241705
zCNE_7642	chr12:39296784-39296952	6:22478386-22478486												CM018552.1:16543837-16543937								CM017893.1:4226569-4226695
zCNE_7643	chr12:39303484-39303601	6:22404770-22404844																				CM017893.1:4187842-4187955
zCNE_7644	chr12:39323780-39323922	6:22467953-22468085												CM018552.1:16580024-16580135								CM017893.1:4216355-4216491
zCNE_7645	chr12:39349026-39349173	6:22431409-22431519																				CM017893.1:4212119-4212240
zCNE_7646	chr12:39351763-39351950	6:22431965-22432146												CM018552.1:16573493-16573668								CM017893.1:4211659-4211840
zCNE_7647	chr12:39419486-39419594																					CM017893.1:4186914-4187009
zCNE_7648	chr12:39431242-39431336	6:22478309-22478354
zCNE_7649	chr12:39434287-39434488	6:22391043-22391221		CM014096.1:3338227-3338355	HG916835.1:15213725-15213852			XXIII:1558958-1559085	CYIF01000085.1:1804917-1804988	KV751334.1:31746329-31746416	KV884691.1:9615989-9616116	LG9:10005240-10005365	20:24276931-24277057	CM018552.1:16592061-16592239	CM020930.1:23868583-23868644	KI519781.1:65070-65172		BDQW01001124.1:3714947-3715070		10:10540604-10540731	1:17734736-17734863	CM017893.1:4227982-4228051	21:2698136-2698238	NC_036788.1:14241658-14241711
zCNE_7650	chr12:39434740-39434861	6:22390567-22390642																				CM017893.1:4184392-4184513
zCNE_7651	chr12:39483836-39484026	6:22370601-22370780		CM014096.1:3356102-3356195	HG916835.1:15200432-15200507			XXIII:1532406-1532499	CYIF01000085.1:1818170-1818245	KV751334.1:31728311-31728386	KV884691.1:9624932-9624999	LG9:10016265-10016340	20:24300667-24300742	CM018552.1:16597463-16597630	CM020930.1:23852769-23852824	KI519781.1:44811-44886	NC_049708.1:13893789-13893844	BDQW01001124.1:3729232-3729307		10:10531808-10531899	1:17743175-17743268	CM017893.1:4238653-4238849	21:2717580-2717655	NC_036788.1:14230102-14230177
zCNE_7652	chr12:39534133-39534333	6:22537851-22538021	CM015730.1:18052490-18052584	CM014096.1:3412814-3412955	HG916835.1:15146425-15146570	scaffold_67:716424-716571	NC_051450.1:9315081-9315209	XXIII:1468357-1468498	CYIF01000085.1:1864051-1864161	KV751334.1:31663638-31663748	KV884691.1:9669186-9669296	LG9:10072492-10072614	20:24383203-24383343		CM020930.1:23779793-23779911	KI519682.1:25961-26073	NC_049708.1:13848239-13848349	BDQW01001124.1:3782285-3782426	19:25720468-25720613			CM017893.1:4154178-4154356	21:2778681-2778804	NC_036788.1:14169176-14169298
zCNE_7653	chr12:39557816-39558019	6:22557685-22557848																				CM017893.1:4138615-4138766
zCNE_7654	chr12:39561468-39561666	6:22558535-22558683	CM015730.1:18039766-18039908	CM014096.1:3425406-3425546	HG916835.1:15134668-15134808	scaffold_67:706648-706788	NC_051450.1:9330318-9330457	XXIII:1456059-1456199	CYIF01000085.1:1875665-1875806	KV751334.1:31644154-31644321	KV884691.1:9686467-9686635			CM018552.1:16505282-16505417					19:25702800-25702940	10:10492173-10492308	1:17837501-17837668	CM017893.1:4137810-4138007
zCNE_7655	chr12:39568945-39569067	6:22293857-22293970			HG916835.1:15114623-15114677						KV884691.1:9698631-9698685			CM018552.1:16636463-16636587								CM017893.1:4134084-4134205
zCNE_7656	chr12:39592680-39592782																					CM017893.1:4127219-4127320
zCNE_7657	chr12:39617584-39617758	6:22593431-22593546												CM018552.1:16489827-16489942								CM017893.1:4118265-4118432
zCNE_7658	chr12:39619645-39619797	6:22596012-22596117												CM018552.1:16489182-16489301								CM017893.1:5007520-5007632
zCNE_7659	chr12:39622931-39623051	6:22255311-22255419																				CM017893.1:4113674-4113786
zCNE_7660	chr12:39648395-39648607	6:22622657-22622838												CM018552.1:16479728-16479911								CM017893.1:4102902-4103074
zCNE_7661	chr12:39649140-39649253	6:22625333-22625418																				CM017893.1:4102261-4102363
zCNE_7662	chr12:39649533-39649639																					CM017893.1:4101897-4102000
zCNE_7663	chr12:39652564-39652663	6:22232901-22232962																				CM017893.1:4101164-4101262
zCNE_7664	chr12:39669781-39669958	6:22650718-22650893	CM015730.1:17970240-17970345	CM014096.1:3503499-3503580	HG916835.1:15054605-15054685	scaffold_67:660708-660768	NC_051450.1:9426079-9426184	XXIII:1381486-1381533	CYIF01000085.1:1934495-1934600		KV884691.1:9759991-9760096	LG9:10168968-10169047		CM018552.1:16468646-16468801	CM020930.1:23667498-23667558			BDQW01001124.1:3862381-3862486	19:25616264-25616311		1:17906514-17906623	CM017893.1:4093113-4093282	21:2901484-2901530
zCNE_7665	chr12:39670522-39670631	6:22652413-22652512												CM018552.1:16467663-16467754								CM017893.1:4092301-4092405
zCNE_7666	chr12:39671113-39671233	6:22653981-22654062
zCNE_7667	chr12:39673116-39673272	6:22658556-22658690												CM018552.1:16465166-16465300								CM017893.1:4089172-4089312
zCNE_7668	chr12:39673121-39673272	6:22658556-22658690												CM018552.1:16465166-16465300								CM017893.1:4089172-4089307
zCNE_7669	chr12:39676358-39676554	6:22661228-22661362	CM015730.1:17965554-17965662	CM014096.1:3507366-3507470	HG916835.1:15050405-15050513	scaffold_67:656996-657102	NC_051450.1:9429874-9429982	XXIII:1377554-1377660	CYIF01000085.1:1938624-1938732	KV751334.1:31557080-31557188	KV884691.1:9765575-9765698	LG9:10172831-10172939	20:24481766-24481874	CM018552.1:16464469-16464593	CM020930.1:23663300-23663408	KI519682.1:169863-169986	NC_049708.1:13773682-13773763	BDQW01001124.1:3866663-3866771	19:25611821-25611927	10:10442532-10442641	1:17914914-17915018	CM017893.1:4088524-4088638	21:2905483-2905606	NC_036788.1:14066842-14066950
zCNE_7670	chr12:39681415-39681700	6:22664223-22664489												CM018552.1:16462423-16462695								CM017893.1:4086828-4087105
zCNE_7671	chr12:39681763-39682038	6:22664522-22664771	CM015730.1:17964850-17965005	CM014096.1:3508195-3508268	HG916835.1:15049570-15049736		NC_051450.1:9431373-9431433	XXIII:1376750-1376905	CYIF01000085.1:1939400-1939567		KV884691.1:9766281-9766354	LG9:10173695-10173766	20:24482378-24482452	CM018552.1:16462162-16462391	CM020930.1:23662253-23662337	KI519682.1:171885-171949	NC_049708.1:13772947-13773029	BDQW01001124.1:3867520-3867637	19:25610646-25610719			CM017893.1:4086514-4086757	21:2907174-2907238	NC_036788.1:14066021-14066091
zCNE_7672	chr12:39689287-39689422	6:22666920-22667024												CM018552.1:16460427-16460510								CM017893.1:4080320-4080448
zCNE_7673	chr12:39689484-39689658	6:22667084-22667223																				CM017893.1:4080113-4080273
zCNE_7674	chr12:39689729-39689861	6:22667382-22667489	CM015730.1:17959480-17959561	CM014096.1:3512795-3512874	HG916835.1:15045437-15045518			XXIII:1373094-1373175	CYIF01000085.1:1943266-1943347					CM018552.1:16460036-16460112	CM020930.1:23657967-23658048				19:25604971-25605052	10:10439397-10439494		CM017893.1:4079853-4079974
zCNE_7675	chr12:39692523-39692754	6:22669212-22669410												CM018552.1:16456800-16456914								CM017893.1:4078376-4078565
zCNE_7676	chr12:39698032-39698228	6:22678787-22678947	CM015730.1:17958423-17958503	CM014096.1:3513819-3513899	HG916835.1:15044365-15044461		NC_051450.1:9441026-9441106	XXIII:1372033-1372113	CYIF01000085.1:1944332-1944412	KV751334.1:31549576-31549662		LG9:10179339-10179439	20:24489765-24489862		CM020930.1:23656907-23656987	KI519682.1:180321-180403	NC_049708.1:13767337-13767414	BDQW01001124.1:3872913-3873013	19:25603888-25603988	10:10438466-10438552		CM017893.1:4076359-4076549	21:2915827-2915909	NC_036788.1:14060389-14060489
zCNE_7677	chr12:39700607-39700798	6:22679233-22679420												CM018552.1:16455264-16455367								CM017893.1:4075976-4076139
zCNE_7678	chr12:39700874-39701049	6:22679556-22679686												CM018552.1:16454950-16455111
zCNE_7679	chr12:39704718-39705057	6:22682249-22682541												CM018552.1:16454190-16454280								CM017893.1:4074809-4075144
zCNE_7680	chr12:39708917-39709141	6:22684941-22685146												CM018552.1:16453503-16453619								CM017893.1:4073752-4073951
zCNE_7681	chr12:39726167-39726403	6:22692277-22692480												CM018552.1:16449873-16450031								CM017893.1:4068816-4069043
zCNE_7682	chr12:39731601-39731939	6:22695077-22695391												CM018552.1:16448992-16449246								CM017893.1:4067617-4067928
zCNE_7683	chr12:39734662-39734809	6:22695936-22696078																				CM017893.1:4066908-4067037
zCNE_7684	chr12:39742702-39742894	6:22705350-22705514												CM018552.1:16441552-16441709								CM017893.1:4064796-4064967
zCNE_7685	chr12:39742703-39742894	6:22705350-22705514												CM018552.1:16441552-16441709								CM017893.1:4064796-4064967
zCNE_7686	chr12:39744191-39744350	6:22709428-22709572												CM018552.1:16440718-16440837								CM017893.1:4064307-4064462
zCNE_7687	chr12:39751003-39751116	6:22711409-22711485																				CM017893.1:4062128-4062211
zCNE_7688	chr12:39751207-39751416	6:22711658-22711846						XXIII:1360726-1360774						CM018552.1:16438441-16438620								CM017893.1:4061810-4062013
zCNE_7689	chr12:39774753-39774945	6:22724661-22724820			HG916835.1:15029105-15029199									CM018552.1:16430767-16430891								CM017893.1:4055991-4056147
zCNE_7690	chr12:39782423-39782673	6:22726578-22726779												CM018552.1:16429835-16429970								CM017893.1:4054128-4054355
zCNE_7691	chr12:39803097-39803315	6:22747738-22747917												CM018552.1:16419609-16419739								CM017893.1:4046764-4046947
zCNE_7692	chr12:39803374-39803563	6:22748041-22748180												CM018552.1:16419382-16419501								CM017893.1:4046511-4046663
zCNE_7693	chr12:39818934-39819262	6:22751226-22751488												CM018552.1:16416117-16416385								CM017893.1:4043570-4043876
zCNE_7694	chr12:39819461-39819552	6:22751738-22751801
zCNE_7695	chr12:39823917-39824025	6:22753746-22753828
zCNE_7696	chr12:39824072-39824476	6:22753933-22754292		CM014096.1:3539173-3539231	HG916835.1:15019805-15019863		NC_051450.1:9466038-9466109	XXIII:1347472-1347530	CYIF01000085.1:1965099-1965157	KV751334.1:31522704-31522762	KV884691.1:9799296-9799354			CM018552.1:16414840-16415195	CM020930.1:23628916-23628974		NC_049708.1:13747962-13748020		19:25577813-25577871	10:10424800-10424858		CM017893.1:4040245-4040634
zCNE_7697	chr12:39845036-39845199	6:22787251-22787380										LG9:10207714-10207801										CM017893.1:4032643-4032800
zCNE_7698	chr12:39880061-39880234	6:22824038-22824201																				CM017893.1:4019726-4019881
zCNE_7699	chr12:39887840-39887935																					CM017893.1:4016866-4016939
zCNE_7700	chr12:39894084-39894187	6:22851175-22851282																				CM017893.1:4012709-4012814
zCNE_7701	chr12:39894216-39894424	6:22851331-22851534																				CM017893.1:4012541-4012668
zCNE_7702	chr12:39901789-39901901	6:22857143-22857212																				CM017893.1:4007941-4008039
zCNE_7703	chr12:39937998-39938133	6:22901343-22901471																				CM017893.1:3994242-3994358
zCNE_7704	chr12:39940404-39940590	6:22906820-22906995												CM018552.1:16364613-16364786								CM017893.1:3992572-3992736
zCNE_7705	chr12:39979441-39979537																					CM017893.1:3974286-3974341
zCNE_7706	chr12:39987643-39988038	6:22942796-22943137	CM015730.1:17897595-17897758	CM014096.1:3578994-3579187	HG916835.1:14979655-14979849	scaffold_67:602560-602704	NC_051450.1:9529055-9529228	XXIII:1306612-1306806	CYIF01000085.1:2000739-2000930	KV751334.1:31473840-31474034	KV884691.1:9832055-9832249	LG9:10259561-10259728	20:24574369-24574551	CM018552.1:16356387-16356623	CM020930.1:23580603-23580802	KI519682.1:296095-296288		BDQW01001124.1:3936405-3936604	19:25531183-25531377			CM017893.1:3971297-3971654	21:3020316-3020509	NC_036788.1:13971692-13971867
zCNE_7707	chr12:39998122-39998334	6:22957139-22957341																				CM017893.1:3965898-3966094
zCNE_7708	chr12:39998599-39998793	6:22957587-22957719												CM018552.1:16352736-16352870								CM017893.1:3965455-3965632
zCNE_7709	chr12:40003137-40003392	6:22962411-22962600		CM014096.1:3583971-3584134	HG916835.1:14976840-14976999			XXIII:1303331-1303489	CYIF01000085.1:2003440-2003599	KV751334.1:31470324-31470484	KV884691.1:9835089-9835260	LG9:10261602-10261750		CM018552.1:16351741-16351901			NC_049708.1:13712642-13712723	BDQW01001124.1:3939223-3939403	19:25527142-25527298		1:18013125-18013211	CM017893.1:3964168-3964393		NC_036788.1:13969639-13969789
zCNE_7710	chr12:40012579-40012780	6:22974845-22975003
zCNE_7711	chr12:40024603-40024753	6:22979197-22979340												CM018552.1:16346688-16346825								CM017893.1:3955659-3955781
zCNE_7712	chr12:40024962-40025086	6:22979646-22979732																				CM017893.1:3955380-3955479
zCNE_7713	chr12:40038109-40038245	6:22990454-22990577												CM018552.1:16338168-16338262								CM017893.1:3954441-3954533
zCNE_7714	chr12:40041481-40041598	6:22997049-22997145																				CM017893.1:3953467-3953583
zCNE_7715	chr12:40074456-40074652	6:23029987-23030166	CM015730.1:17876569-17876668	CM014096.1:3601078-3601197	HG916835.1:14958999-14959122	scaffold_67:590466-590571	NC_051450.1:9557802-9557897	XXIII:1288186-1288305	CYIF01000085.1:2017252-2017351	KV751334.1:31448169-31448286	KV884691.1:9848084-9848207	LG9:10279267-10279390	20:24620152-24620271	CM018552.1:16328158-16328342	CM020930.1:23553403-23553526	KI519682.1:320296-320409	NC_049708.1:13699438-13699533	BDQW01001124.1:3954938-3955037	19:25507854-25507977	10:10382407-10382502	1:18034014-18034108	CM017893.1:3942987-3943146	21:3045952-3046065	NC_036788.1:13951966-13952089
zCNE_7716	chr12:40095076-40095372	6:23033142-23033352												CM018552.1:16327299-16327395								CM017893.1:3937996-3938272
zCNE_7717	chr12:40108165-40108263																					CM017893.1:3931577-3931659
zCNE_7718	chr12:40111043-40111194	6:23039546-23039647							CYIF01000085.1:2019458-2019499									BDQW01001124.1:3958638-3958679
zCNE_7719	chr12:40136839-40137059	6:23087797-23087989																				CM017893.1:3920814-3920986
zCNE_7720	chr12:40158571-40158668																					CM017893.1:3914011-3914065
zCNE_7721	chr12:40215797-40215894																					CM017893.1:3893872-3893967
zCNE_7722	chr12:40215915-40216012	APWO02000690.1:12229-12328																				CM017893.1:3893774-3893838
zCNE_7723	chr12:40219228-40219376	6:23190172-23190293		CM014096.1:3631384-3631484	HG916835.1:14928918-14929001		NC_051450.1:9608276-9608375	XXIII:1259629-1259728	CYIF01000085.1:2042690-2042789	KV751334.1:31417153-31417236		LG9:10312429-10312512	20:24655552-24655651	CM018552.1:16287753-16287884		KI519682.1:370523-370622		BDQW01001124.1:3984617-3984658	19:25469683-25469766		1:18059908-18059993	CM017893.1:3892416-3892561	21:3093415-3093514	NC_036788.1:13916002-13916085
zCNE_7724	chr12:40219236-40219376	6:23190172-23190293		CM014096.1:3631384-3631484	HG916835.1:14928918-14929001		NC_051450.1:9608276-9608375	XXIII:1259629-1259728	CYIF01000085.1:2042690-2042789	KV751334.1:31417153-31417236		LG9:10312429-10312512	20:24655552-24655651	CM018552.1:16287753-16287875		KI519682.1:370523-370622			19:25469683-25469766		1:18059908-18059993	CM017893.1:3892416-3892553	21:3093415-3093514	NC_036788.1:13916002-13916085
zCNE_7725	chr12:40224359-40224511	6:23196585-23196700	CM015730.1:17846786-17846871	CM014096.1:3632399-3632479	HG916835.1:14927802-14927882	scaffold_67:568481-568530	NC_051450.1:9609442-9609528	XXIII:1258611-1258696	CYIF01000085.1:2043750-2043830	KV751334.1:31415996-31416045	KV884691.1:9877382-9877462	LG9:10313610-10313695	20:24657264-24657318	CM018552.1:16285224-16285333	CM020930.1:23514391-23514478	KI519682.1:372251-372332	NC_049708.1:13671669-13671749	BDQW01001124.1:3985735-3985815	19:25468583-25468663	10:10361446-10361531	1:18061294-18061379	CM017893.1:3888849-3888975	21:3095275-3095356	NC_036788.1:13914818-13914903
zCNE_7726	chr12:40228371-40228545	6:23198525-23198668																				CM017893.1:3886486-3886620
zCNE_7727	chr12:40237347-40237453																					CM017893.1:3884254-3884360
zCNE_7728	chr12:40237474-40237611	6:23205207-23205297	CM015730.1:17844205-17844292	CM014096.1:3634751-3634845	HG916835.1:14925268-14925362	scaffold_67:566427-566508	NC_051450.1:9612749-9612843	XXIII:1256189-1256283	CYIF01000085.1:2046101-2046195		KV884691.1:9879305-9879399	LG9:10316224-10316318	20:24659584-24659670	CM018552.1:16282075-16282181	CM020930.1:23511045-23511139	KI519682.1:375686-375788	NC_049708.1:13669161-13669242	BDQW01001124.1:3988012-3988107	19:25465441-25465535		1:18062837-18062889		21:3098743-3098836	NC_036788.1:13912231-13912325
zCNE_7729	chr12:40264734-40264903	6:23217836-23217979																			1:18063921-18064032	CM017893.1:3878904-3879070
zCNE_7730	chr12:40269403-40269502																					CM017893.1:3876755-3876846
zCNE_7731	chr12:40273296-40273437	6:23228938-23229001	CM015730.1:17838482-17838535	CM014096.1:3640669-3640729	HG916835.1:14917286-14917346		NC_051450.1:9626300-9626361	XXIII:1250144-1250204	CYIF01000085.1:2051912-2051972	KV751334.1:31405366-31405426	KV884691.1:9885714-9885774	LG9:10322600-10322660	20:24668170-24668231		CM020930.1:23494368-23494429			BDQW01001124.1:3994970-3995030	19:25457859-25457919	10:10357033-10357090	1:18065664-18065723	CM017893.1:3874562-3874664		NC_036788.1:13904809-13904870
zCNE_7732	chr12:40280227-40280524	6:23231361-23231613												CM018552.1:16271567-16271695								CM017893.1:3871283-3871553
zCNE_7733	chr12:40280748-40280861	6:23237055-23237151																				CM017893.1:3870930-3871035
zCNE_7734	chr12:40282925-40283168	6:23237507-23237700		CM014096.1:3644285-3644369	HG916835.1:14912844-14912942			XXIII:1246239-1246323	CYIF01000085.1:2056281-2056372	KV751334.1:31401652-31401744				CM018552.1:16270917-16271053				BDQW01001124.1:3998142-3998223	19:25450300-25450378			CM017893.1:3870340-3870537
zCNE_7735	chr12:40292009-40292192	6:23244234-23244397												CM018552.1:16266879-16266993								CM017893.1:3867183-3867247
zCNE_7736	chr12:40316853-40316971	6:23261421-23261538																				CM017893.1:3857894-3857987
zCNE_7737	chr12:40330405-40330736	6:23266246-23266535		CM014096.1:3659926-3660130	HG916835.1:14899930-14900148		NC_051450.1:9653937-9654038					LG9:10337307-10337434	20:24688403-24688638			KI519682.1:411925-412052						CM017893.1:3853170-3853518	21:3142239-3142366	NC_036788.1:13888337-13888464
zCNE_7738	chr12:40330747-40330901	6:23266579-23266715												CM018552.1:16259743-16259875								CM017893.1:3853015-3853126
zCNE_7739	chr12:40330906-40331036	6:23266753-23266834																				CM017893.1:3852891-3853003
zCNE_7740	chr12:40335801-40336028	6:23269641-23269834																				CM017893.1:3851445-3851667
zCNE_7741	chr12:40339217-40339446	6:23273140-23273312												CM018552.1:16257433-16257614								CM017893.1:3849369-3849559
zCNE_7742	chr12:40355096-40355188	6:23287694-23287771																				CM017893.1:3842212-3842292
zCNE_7743	chr12:40357736-40357902	6:23290533-23290621																				CM017893.1:3841447-3841519
zCNE_7744	chr12:40366490-40366680	6:23299825-23299959												CM018552.1:16246783-16246961								CM017893.1:3837601-3837784
zCNE_7745	chr12:40395170-40395360	6:23332094-23332268								KV751334.1:31367056-31367125			20:24716172-24716243	CM018552.1:16237985-16238058						10:10332793-10332854	1:18120202-18120269
zCNE_7746	chr12:40404735-40404854	6:23341739-23341846												CM018552.1:16230592-16230676								CM017893.1:3817826-3817942
zCNE_7747	chr12:40452862-40452969	6:23384082-23384166												CM018552.1:16220630-16220728
zCNE_7748	chr12:40459349-40459515	6:23389847-23389951												CM018552.1:16217629-16217732								CM017893.1:3799777-3799892
zCNE_7749	chr12:40482142-40482446	6:23407742-23408013																				CM017893.1:3790754-3790934
zCNE_7750	chr12:40521319-40521440	6:23446091-23446204																				CM017893.1:3730489-3730576
zCNE_7751	chr12:40554810-40555020	6:23475415-23475579												CM018552.1:16188028-16188115								CM017893.1:3719260-3719360
zCNE_7752	chr12:40560461-40560611	6:23476004-23476148																				CM017893.1:3718163-3718266
zCNE_7753	chr12:40707473-40707606																					CM017893.1:3631532-3631659
zCNE_7754	chr12:40718735-40718872	6:23585520-23585609																				CM017893.1:3626857-3626990
zCNE_7755	chr12:40725695-40725805																					CM017893.1:3624564-3624674
zCNE_7756	chr12:40731331-40731511	6:23591298-23591454												CM018552.1:16149343-16149471								CM017893.1:3622178-3622336
zCNE_7757	chr12:40741047-40741178	6:23603364-23603447																				CM017893.1:3616964-3617093
zCNE_7758	chr12:40748182-40748336	6:23608782-23608928												CM018552.1:16146848-16146916								CM017893.1:3613212-3613341
zCNE_7759	chr12:40757153-40757250	6:23617221-23617311
zCNE_7760	chr12:40760555-40760770	6:23618590-23618756	CM015730.1:17675498-17675627	CM014096.1:3810004-3810120	HG916835.1:14751300-14751381	scaffold_67:454629-454737	NC_051450.1:9845110-9845260	XXIII:1084963-1085079	CYIF01000085.1:2197413-2197529	KV751334.1:31207963-31208080	KV884691.1:10012301-10012421	LG9:10515312-10515419	20:24866524-24866640	CM018552.1:16141263-16141414	CM020930.1:23288126-23288242	KI519682.1:615063-615189	NC_049708.1:13526358-13526478	BDQW01001124.1:4162059-4162175	19:25252778-25252894	10:10242716-10242848	Un_random:80269847-80269953	CM017893.1:3607057-3607215	21:3366719-3366845	NC_036788.1:13693833-13693940
zCNE_7761	chr12:40764594-40764725	6:23620442-23620550																				CM017893.1:3606652-3606755
zCNE_7762	chr12:40768472-40768669	6:23623338-23623507																				CM017893.1:3604658-3604849
zCNE_7763	chr12:40768712-40768849	6:23623569-23623685																				CM017893.1:3604519-3604618
zCNE_7764	chr12:40778957-40779143	6:23627852-23628023												CM018552.1:16131777-16131936								CM017893.1:3602136-3602322
zCNE_7765	chr12:40790186-40790365	6:23642829-23642970																				CM017893.1:3596439-3596560
zCNE_7766	chr12:40795068-40795331	6:23653238-23653499			HG916835.1:14730789-14730941					KV751334.1:31193286-31193382		LG9:10533291-10533435		CM018552.1:16122271-16122508				BDQW01001124.1:4174675-4174808				CM017893.1:3594083-3594334
zCNE_7767	chr12:40801847-40802040	6:23661637-23661794	CM015730.1:17659437-17659587		HG916835.1:14728309-14728397	scaffold_67:443772-443845			CYIF01000085.1:2212491-2212641		KV884691.1:9999175-9999325	LG9:10534886-10534965		CM018552.1:16120064-16120221	CM020930.1:23272179-23272310			BDQW01001124.1:4176108-4176262	19:25231230-25231381			CM017893.1:3592572-3592730		NC_036788.1:13671657-13671736
zCNE_7768	chr12:40810835-40810999	6:23665650-23665760												CM018552.1:16118486-16118600								CM017893.1:3589035-3589148
zCNE_7769	chr12:40816547-40816749	6:23667969-23668114												CM018552.1:16115444-16115558								CM017893.1:3585436-3585527
zCNE_7770	chr12:40818135-40818243	6:23676308-23676405
zCNE_7771	chr12:40833833-40833969	6:23691517-23691629																				CM017893.1:3573874-3574001
zCNE_7772	chr12:40835823-40835937	6:23694463-23694549																				CM017893.1:3570909-3570988
zCNE_7773	chr12:40854989-40855153	6:23711296-23711393																				CM017893.1:3567271-3567394
zCNE_7774	chr12:40855248-40855346	6:23711578-23711640																				CM017893.1:3567035-3567141
zCNE_7775	chr12:40865899-40866020	APWO02001310.1:30488-30568																				CM017893.1:3563031-3563145
zCNE_7776	chr12:40873016-40873115																					CM017893.1:3560792-3560884
zCNE_7777	chr12:40875672-40875881	APWO02001310.1:41404-41563																				CM017893.1:3559572-3559742
zCNE_7778	chr12:40875676-40875881	APWO02001310.1:41404-41563																				CM017893.1:3559572-3559742
zCNE_7779	chr12:40887708-40887931	6:23735343-23735525												CM018552.1:16084722-16084880								CM017893.1:3555611-3555757
zCNE_7780	chr12:40887708-40887927	6:23735343-23735525												CM018552.1:16084722-16084880								CM017893.1:3555611-3555757
zCNE_7781	chr12:40947217-40947389	6:23799569-23799740																				CM017893.1:3530970-3531140
zCNE_7782	chr12:40953191-40953314	6:23806044-23806157																				CM017893.1:3528514-3528638
zCNE_7783	chr12:40966985-40967106	6:23812883-23812947		CM014096.1:3893581-3893639				XXIII:991529-991587
zCNE_7784	chr12:40979411-40979592	6:23826902-23827053												CM018552.1:16051985-16052107
zCNE_7785	chr12:41001240-41001325	6:23851910-23851971																				CM017893.1:3507401-3507484
zCNE_7786	chr12:41011096-41011241	6:23858938-23859067																				CM017893.1:3505383-3505491
zCNE_7787	chr12:41014972-41015119	6:23862799-23862930												CM018552.1:16034209-16034287								CM017893.1:3503320-3503446
zCNE_7788	chr12:41018634-41018836	6:23866373-23866472			HG916835.1:14642674-14642768				CYIF01000085.1:2289488-2289582					CM018552.1:16029938-16030036					19:25126951-25127045			CM017893.1:3502264-3502395
zCNE_7789	chr12:41054527-41054632																					CM017893.1:3404717-3404822
zCNE_7790	chr12:41086746-41086838	6:23924633-23924718
zCNE_7791	chr12:41086856-41087064	6:23924736-23924925			HG916835.1:14621934-14622086				CYIF01000085.1:2308444-2308536		KV884691.1:10141837-10141932				CM020930.1:23144571-23144682			BDQW01001124.1:4278979-4279072				CM017893.1:3394456-3394527
zCNE_7792	chr12:41094536-41094644	6:23935492-23935612																				CM017893.1:3387513-3387623
zCNE_7793	chr12:41109683-41109776																					CM017893.1:3383175-3383270
zCNE_7794	chr12:41129218-41129357	6:23971364-23971494																				CM017893.1:3378667-3378737
zCNE_7795	chr12:41131626-41131836	6:23973016-23973150																				CM017893.1:3377445-3377650
zCNE_7796	chr12:41137325-41137450	6:23982999-23983097																				CM017893.1:3253894-3253985
zCNE_7797	chr12:41137682-41137846	6:23983432-23983534												CM018552.1:15981962-15982060
zCNE_7798	chr12:41153843-41153940																					CM017893.1:3247430-3247515
zCNE_7799	chr12:41158254-41158482	6:24006197-24006418		CM014096.1:3976816-3976963	HG916835.1:14585456-14585608		NC_051450.1:10046396-10046490	XXIII:915627-915774	CYIF01000085.1:2340551-2340690			LG9:10708367-10708508	20:25043701-25043819		CM020930.1:23096048-23096195		NC_049708.1:13386951-13387088	BDQW01001124.1:4339223-4339363	19:25053866-25054013	10:10133811-10133957	1:18457237-18457368	CM017893.1:3365766-3365986		NC_036788.1:16053592-16053733
zCNE_7800	chr12:41175187-41175314	6:24021593-24021662
zCNE_7801	chr12:41219584-41219807	6:24065475-24065648												CM018552.1:15949336-15949427
zCNE_7802	chr12:41223659-41223786	6:24067001-24067093																				CM017893.1:3221427-3221547
zCNE_7803	chr12:41229812-41229990	6:24070646-24070822												CM018552.1:15946006-15946180								CM017893.1:3187236-3187413
zCNE_7804	chr12:41248427-41248609	6:24095371-24095503												CM018552.1:15941822-15941935								CM017893.1:3175502-3175606
zCNE_7805	chr12:41257465-41257596	6:24100509-24100608				scaffold_67:309795-309892								CM018552.1:15940336-15940432								CM017893.1:3171684-3171804
zCNE_7806	chr12:41286593-41286706	6:24165193-24165282
zCNE_7807	chr12:41291756-41291917	6:24168676-24168814																				CM017893.1:3161382-3161484
zCNE_7808	chr12:41300368-41300596	6:24176581-24176787	CM015730.1:17438870-17439068	CM014096.1:4070506-4070631	HG916835.1:14483314-14483513			XXIII:832689-832814	CYIF01000085.1:2415673-2415871	KV751334.1:30927445-30927646		LG9:10831202-10831329			CM020930.1:22957944-22958145	KI519682.1:1002760-1002961	NC_049708.1:13313126-13313322	BDQW01001124.1:4427836-4428035			6:6993284-6993419	CM017893.1:3160150-3160364	21:3665334-3665535	NC_036788.1:15897141-15897268
zCNE_7809	chr12:41315149-41315245	6:24194735-24194828												CM018552.1:15912702-15912788								CM017893.1:3152631-3152724
zCNE_7810	chr12:41318638-41318866	6:24195643-24195820	CM015730.1:17410152-17410300	CM014096.1:4085108-4085240	HG916835.1:14469329-14469477	scaffold_67:283492-283600	NC_051450.1:10166982-10167129	XXIII:818956-819088	CYIF01000085.1:2426871-2427019	KV751334.1:30910268-30910378	KV884691.1:10260609-10260756	LG9:10849008-10849156	20:25170037-25170181	CM018552.1:15911921-15912091	CM020930.1:22940094-22940242	KI519682.1:1018717-1018865		BDQW01001124.1:4439588-4439736	19:24927250-24927383	10:10071192-10071340	6:6983796-6983943	CM017893.1:3151884-3152074	21:3681152-3681296	NC_036788.1:15877281-15877429
zCNE_7811	chr12:41334615-41334733	6:24204435-24204504												CM018552.1:15908414-15908487								CM017893.1:3147601-3147711
zCNE_7812	chr12:41345516-41345687	6:24211770-24211917												CM018552.1:15904581-15904704								CM017893.1:3144548-3144716
zCNE_7813	chr12:41432886-41432986																					CM017893.1:3122594-3122672
zCNE_7814	chr12:41469123-41469232	6:24289353-24289464	CM015725.1:2187550-2187640	CM014096.1:4150007-4150098	HG916835.1:14400629-14400711	scaffold_67:234356-234445	NC_051450.1:10244207-10244311	XXIII:755355-755445	CYIF01002079.1:7863-7945	KV751365.1:2812995-2813093	KV884691.1:10319561-10319643	LG9:10943565-10943659	17:1284005-1284100	CM018552.1:15856152-15856275	CM020919.1:37247432-37247483	KI519682.1:1093638-1093734	NC_049694.1:2943985-2944079	BDQW01001124.1:4503377-4503459	19:24847559-24847641	10:10028919-10029001	15:1390329-1390426	CM017893.1:3104426-3104532	21:3755526-3755622	NC_036788.1:15774616-15774710
zCNE_7815	chr12:42147204-42147319	4:12273789-12273898																				CM017893.1:2879133-2879248
zCNE_7816	chr12:42303533-42303720	4:12147339-12147480																				CM017893.1:2811011-2811165
zCNE_7817	chr12:42493610-42493748	4:11982112-11982249	CM015712.1:38107901-38108038	CM014094.1:18466655-18466792	HG916828.1:13134548-13134685	groupVI:11277834-11277971	NC_051451.1:16808989-16809126	III:18778082-18778219	CYIF01000138.1:720699-720836	KV751325.1:8728329-8728466	KV884691.1:985212-985349	LG13:14343158-14343295	15:19523253-19523390	CM018552.1:18867853-18867990	CM020927.1:14642789-14642926	KI519622.1:2312593-2312730	NC_049702.1:5692577-5692714	BDQW01000478.1:3332836-3332973	15:24057123-24057260	4:10473254-10473391	17:7233797-7233934	CM017893.1:2668431-2668568	22:17357303-17357440	NC_036792.1:13159764-13159901
zCNE_7818	chr12:42496292-42496588	4:11978002-11978294	CM015712.1:38105978-38106273	CM014094.1:18468431-18468726	HG916828.1:13136304-13136599	groupVI:11279624-11279920	NC_051451.1:16810749-16811045	III:18779855-18780150	CYIF01000138.1:722447-722742	KV751325.1:8726433-8726728	KV884691.1:986978-987273	LG13:14341257-14341552	15:19521355-19521650	CM018552.1:18870170-18870465	CM020918.1:164489-164778	KI519622.1:2315339-2315634	NC_049702.1:5690641-5690936	BDQW01000478.1:3334594-3334889	15:24055229-24055524	4:10471378-10471673	17:7235512-7235807	CM017893.1:2666470-2666765	22:17360124-17360419	NC_036792.1:13157862-13158157
zCNE_7819	chr12:42560688-42560820	4:11921844-11921974	CM015712.1:38081421-38081552	CM014094.1:18493710-18493841	HG916828.1:13161265-13161396	groupVI:11303912-11304043	NC_051451.1:16835621-16835752	III:18804997-18805128	CYIF01000138.1:747817-747948	KV751325.1:8702523-8702640	KV884691.1:1011464-1011595	LG13:14316518-14316649	15:19497630-19497759	CM018552.1:18906603-18906734	CM020927.1:14616535-14616666	KI519622.1:2348099-2348230	NC_049702.1:5665577-5665708	BDQW01000478.1:3359977-3360108	15:24029638-24029769	4:10447703-10447834	17:7260258-7260389	CM017893.1:2633220-2633351	22:17392536-17392667	NC_036792.1:13133170-13133301
zCNE_7820	chr12:42596933-42597144	4:11882189-11882381												CM018552.1:18928436-18928617								CM017893.1:2611320-2611495
zCNE_7821	chr12:42599474-42599652	4:11884009-11884179												CM018552.1:18928982-18929142								CM017893.1:2609431-2609608
zCNE_7822	chr12:42763821-42763935	4:11642298-11642404												CM018552.1:19048255-19048322								CM017893.1:2489059-2489170
zCNE_7823	chr12:42763977-42764111	4:11642543-11642678												CM018552.1:19048071-19048187								CM017893.1:2489217-2489350
zCNE_7824	chr12:42764126-42764227													CM018552.1:19047965-19048015								CM017893.1:2489415-2489482
zCNE_7825	chr12:42767125-42767370	4:11645020-11645175												CM018552.1:19046572-19046727								CM017893.1:2490029-2490252
zCNE_7826	chr12:42767489-42767646	4:11645892-11646050												CM018552.1:19046269-19046421								CM017893.1:2490372-2490521
zCNE_7827	chr12:42767651-42767733	4:11646078-11646160												CM018552.1:19046169-19046254
zCNE_7828	chr12:42767738-42767847	4:11646203-11646306												CM018552.1:19046048-19046145								CM017893.1:2490634-2490733
zCNE_7829	chr12:42768053-42768189	4:11646581-11646665												CM018552.1:19045679-19045763								CM017893.1:2490938-2491066
zCNE_7830	chr12:42797972-42798245	4:11607827-11608067												CM018552.1:19068465-19068715								CM017893.1:2471605-2471856
zCNE_7831	chr12:42798282-42798391	4:11608183-11608275
zCNE_7832	chr12:42798398-42798530	4:11608366-11608486												CM018552.1:19068135-19068241								CM017893.1:2472030-2472147
zCNE_7833	chr12:42836971-42837418	4:11581636-11582054												CM018552.1:19081492-19081921								CM017893.1:2457741-2458158
zCNE_7834	chr12:42851178-42851346	4:11566741-11566898												CM018552.1:19088191-19088314								CM017893.1:2450567-2450733
zCNE_7835	chr12:42853853-42854028	4:11569035-11569189												CM018552.1:19089765-19089924								CM017893.1:2448239-2448398
zCNE_7836	chr12:42950289-42950385	4:11487260-11487326																				CM017893.1:2407125-2407220
zCNE_7837	chr12:42950390-42950655	4:11487341-11487608												CM018552.1:19128776-19129049								CM017893.1:2406923-2407119
zCNE_7838	chr12:43069918-43070045	4:11410332-11410435												CM018552.1:19168602-19168705								CM017893.1:2365042-2365157
zCNE_7839	chr12:43070109-43070208	4:11410586-11410670												CM018552.1:19168434-19168499								CM017893.1:2365256-2365352
zCNE_7840	chr12:43103202-43103376	4:11381979-11382122	CM015712.1:38004824-38004885				NC_051451.1:16910570-16910686		CYIF01000138.1:824143-824239		KV884691.1:1089831-1089924	LG13:14242044-14242105				KI519622.1:2449457-2449573	NC_049702.1:5589835-5589896	BDQW01000478.1:3436245-3436306				CM017893.1:2350343-2350479	22:17495949-17496065	NC_036792.1:13058744-13058805
zCNE_7841	chr12:43237240-43237346	4:11301268-11301373												CM018552.1:19228509-19228614								CM017893.1:2310487-2310572
zCNE_7842	chr12:43292560-43292774	4:11275295-11275448												CM018552.1:19247978-19248133								CM017893.1:2289191-2289402
zCNE_7843	chr12:43292795-43292928	4:11275508-11275626												CM018552.1:19247808-19247926								CM017893.1:2289425-2289547
zCNE_7844	chr12:43321417-43321861	4:11258991-11259428			HG916828.1:13259301-13259442		NC_051451.1:16934993-16935134	III:18903567-18903708	CYIF01000138.1:846316-846457	KV751325.1:8605233-8605397		LG13:14220225-14220389	15:19400684-19400848	CM018552.1:19258561-19259000	CM020927.1:14518952-14519116	KI519622.1:2480980-2481144	NC_049702.1:5567758-5567922	BDQW01000478.1:3458497-3458638		4:10354064-10354421	Un_random:102866807-102866971	CM017893.1:2278966-2279403	22:17527313-17527454	NC_036792.1:13036815-13036979
zCNE_7845	chr12:43346745-43346863	4:11241878-11241960												CM018552.1:19273441-19273536								CM017893.1:2269512-2269615
zCNE_7846	chr12:44198729-44198911	APWO02000695.1:12404-12585	CM015731.1:10734329-10734452	CM014098.1:8190339-8190456	HG916838.1:7068064-7068238		NC_051446.1:16023855-16024036	XVI:19681765-19681882	CYIF01000527.1:123308-123437	KV751339.1:5168342-5168516		LG8:16074910-16075089	19:7039791-7039965	CM018569.1:100209-100389	CM020929.1:16071122-16071293	KI521056.1:5872-6042	NC_049705.1:12728089-12728270		20:14299183-14299364			CM017893.1:3308941-3309103
zCNE_7847	chr12:44849458-44849631	APWO02000238.1:138437-138581																				CM017893.1:1941559-1941723
zCNE_7848	chr12:44872065-44872161	APWO02000238.1:126826-126891															NC_049705.1:16266007-16266054			1:3882291-3882346	2_random:1843191-1843245	CM017893.1:1932166-1932220
zCNE_7849	chr12:45559681-45559932	APWO02000079.1:771287-771499	CM015731.1:2763693-2763907	CM014098.1:5303170-5303382	HG916838.1:15760885-15761097	groupV:4868882-4869098	NC_051446.1:25030265-25030458	XVI:23554019-23554231	CYIF01000144.1:896167-896379	KV751350.1:3476447-3476659	KV884755.1:923730-923942	LG8:4847363-4847575	19:19562339-19562551	CM018552.1:19969022-19969234	CM020929.1:5991016-5991209	KI519617.1:5205783-5205995	NC_049705.1:20122959-20123149	BDQW01000068.1:2085024-2085236		1:2734944-2735156	2:1931074-1931286	CM017893.1:1562837-1563048	10:16056739-16056951	NC_036787.1:21228374-21228565
zCNE_7850	chr12:45699346-45699488	APWO02000079.1:592062-592175	CM015731.1:7626460-7626629	CM014094.1:16721414-16721533	HG916828.1:11324827-11324946			III:16950399-16950518	CYIF01001234.1:24690-24808	KV751325.1:10563548-10563667	KV884757.1:3023768-3023889	LG13:16830945-16831064	15:21597080-21597198	CM018543.1:15665643-15665767	CM020927.1:16673337-16673456	KI519622.1:124624-124744	NC_049702.1:7459771-7459890	BDQW01000068.1:7652147-7652269		4:11799938-11800058	17:6011134-6011254	CM017893.1:1403928-1404058	22:15270611-15270731	NC_036792.1:15327032-15327151
zCNE_7851	chr12:45720318-45720421	APWO02000079.1:575225-575335																				CM017893.1:1408954-1409033
zCNE_7852	chr12:45741217-45741322	25:18099967-18100021	CM015731.1:7612998-7613046	CM014098.1:12388448-12388508	HG916838.1:10412853-10412912	groupV:881785-881971		XVI:16343772-16343831	CYIF01000136.1:612999-613058	KV751339.1:1903017-1903076	KV884757.1:3038134-3038193	LG8:12076978-12077037	19:11093051-11093110	CM018552.1:20043237-20043303	CM020927.1:16689670-16689710	KI519705.1:812320-812380		BDQW01000068.1:7635891-7635951	20:18168091-18168233	4:11811794-11811848	2_random:1192597-1192655		10:8057238-8057297	NC_036792.1:15343277-15343317
zCNE_7853	chr12:45741503-45741872	APWO02000079.1:556020-556412												CM018552.1:20043492-20043745								CM017893.1:1415879-1416237
zCNE_7854	chr12:45745570-45745781	APWO02000079.1:549481-549614	CM015731.1:7610735-7610879	CM014098.1:12391396-12391540	HG916838.1:10415791-10415935	groupV:883928-884054	NC_051446.1:19539510-19539641	XVI:16340789-16340933	CYIF01000136.1:615704-615848	KV751339.1:1900709-1900853	KV884757.1:3040508-3040663	LG8:12074360-12074498	19:11094778-11094916	CM018552.1:20045427-20045577	CM020929.1:12328356-12328487	KI519705.1:810096-810228	NC_049705.1:15568498-15568621	BDQW01000068.1:7633765-7633909	20:18170986-18171130	1:4442283-4442427	2_random:1194564-1194708	CM017893.1:1417271-1417420	10:8055003-8055135	NC_036792.1:15345420-15345478
zCNE_7855	chr12:45745598-45745763	APWO02000079.1:549481-549614	CM015731.1:7610735-7610879	CM014098.1:12391396-12391540	HG916838.1:10415791-10415935	groupV:883928-884054	NC_051446.1:19539510-19539641	XVI:16340789-16340933	CYIF01000136.1:615704-615848	KV751339.1:1900709-1900853	KV884757.1:3040519-3040663	LG8:12074360-12074498	19:11094778-11094916	CM018552.1:20045445-20045577	CM020929.1:12328356-12328487	KI519705.1:810096-810228	NC_049705.1:15568498-15568621	BDQW01000068.1:7633765-7633909	20:18170986-18171130	1:4442283-4442427	2_random:1194564-1194708	CM017893.1:1417299-1417420	10:8055003-8055135	NC_036792.1:15345420-15345478
zCNE_7856	chr12:45752601-45752994	APWO02000079.1:541689-542058	CM015731.1:7606449-7606798	CM014098.1:12396625-12396954	HG916838.1:10420729-10421078		NC_051446.1:19543622-19543968	XVI:16335169-16335498	CYIF01000136.1:620025-620364	KV751339.1:1895344-1895674	KV884757.1:3044931-3045279	LG8:12068498-12068828	19:11099919-11100227	CM018552.1:20047305-20047666	CM020929.1:12323997-12324345	KI519705.1:806863-807197		BDQW01000068.1:7628286-7628604	20:18175932-18176281	1:4438178-4438490	2_random:1198312-1198625	CM017893.1:1421300-1421693	10:8051655-8051989	NC_036787.1:14403834-14404164
zCNE_7857	chr12:45755134-45755246	APWO02000079.1:539682-539740																				CM017893.1:1422470-1422574
zCNE_7858	chr12:45755259-45755368	APWO02000079.1:539500-539589																				CM017893.1:1422610-1422687
zCNE_7859	chr12:45759470-45759576	APWO02000079.1:538998-539090												CM018552.1:20052421-20052469
zCNE_7860	chr12:45761939-45762282	APWO02000079.1:530907-531224		CM014098.1:12400490-12400622	HG916838.1:10424406-10424535	groupV:890017-890164		XVI:16331417-16331549	CYIF01000136.1:624799-624941	KV751339.1:1891211-1891344	KV884757.1:3048425-3048586	LG8:12063864-12063996	19:11103823-11103955	CM018552.1:20050412-20050566	CM020929.1:12320898-12321030	KI519705.1:803949-804081	NC_049705.1:15575349-15575449	BDQW01000068.1:7621897-7622029		1:4435260-4435402	2_random:1201435-1201577	CM017893.1:1424347-1424702	10:8048482-8048614	NC_036787.1:14408665-14408797
zCNE_7861	chr12:45766147-45766402	APWO02000079.1:524523-524779	CM015731.1:7601578-7601832	CM014098.1:12402802-12403056	HG916838.1:10427152-10427406	groupV:891598-891832	NC_051446.1:19550869-19551116	XVI:16328932-16329186	CYIF01000136.1:626824-627078	KV751339.1:1889406-1889660	KV884757.1:3050647-3050901	LG8:12060747-12061001	19:11106484-11106737	CM018552.1:20054281-20054540	CM020929.1:12318755-12319009	KI519705.1:801875-802129	NC_049705.1:15576981-15577189	BDQW01000068.1:7619141-7619374	20:18181998-18182252	1:4433918-4434168	2_random:1202391-1202620	CM017893.1:1428496-1428727	10:8046333-8046587	NC_036787.1:14411706-14411960
zCNE_7862	chr12:45769497-45769636	APWO02000079.1:522379-522518		CM014098.1:12404381-12404450	HG916838.1:10429204-10429273			XVI:16327511-16327580	CYIF01000136.1:628048-628117	KV751339.1:1888011-1888080	KV884757.1:3052133-3052202	LG8:12059638-12059707	19:11108876-11108945	CM018552.1:20059705-20059810	CM020929.1:12317635-12317704	KI519705.1:800599-800710	NC_049705.1:15578398-15578467	BDQW01000068.1:7617498-7617567		1:4432309-4432414	2_random:1203630-1203699	CM017893.1:1429281-1429415	10:8044405-8044516	NC_036787.1:14413003-14413072
zCNE_7863	chr12:45772513-45772620	APWO02000079.1:520293-520359		CM014094.1:16692356-16692410	HG916828.1:11295419-11295473			III:16921323-16921377	CYIF01000326.1:518222-518276	KV751325.1:10589499-10589553	KV884748.1:2452457-2452509	LG13:16858361-16858415	19:11109588-11109642	CM018552.1:20061244-20061307		KI519705.1:798904-798958	NC_049705.1:15579147-15579201	BDQW01000478.1:1393266-1393320		4:11821580-11821629	2_random:1204302-1204356		10:8042723-8042777
zCNE_7864	chr12:45777272-45777447	APWO02000079.1:513712-513883		CM014098.1:12406969-12407097	HG916838.1:10431636-10431764	groupV:895054-895251	NC_051446.1:19556589-19556788	XVI:16324773-16324901	CYIF01000136.1:630453-630581	KV751339.1:1885219-1885347	KV884757.1:3054858-3054986	LG8:12057640-12057768	19:11111297-11111425	CM018552.1:20064193-20064329	CM020929.1:12313495-12313586	KI519705.1:796365-796493	NC_049705.1:15580726-15580817	BDQW01000068.1:7614781-7614909	20:18188425-18188625	1:4430313-4430441	2_random:1205437-1205565	CM017893.1:1432369-1432521	10:8040258-8040386	NC_036787.1:14414960-14415051
zCNE_7865	chr12:45780960-45781060	APWO02000079.1:511652-511723	CM015731.1:7596762-7596841	CM014098.1:12407690-12407769	HG916838.1:10432347-10432426	groupV:895849-895921	NC_051446.1:19557407-19557476	XVI:16320046-16320125	CYIF01000136.1:631181-631260	KV751339.1:1884524-1884603	KV884757.1:3055557-3055636	LG8:12056972-12057051	19:11112006-11112088	CM018552.1:20065773-20065860	CM020929.1:12312755-12312824	KI519705.1:795266-795322	NC_049705.1:15581432-15581511	BDQW01000068.1:7614101-7614180	20:18189281-18189360	1:4429617-4429680	2_random:1206194-1206273	CM017893.1:1433678-1433759	10:8039624-8039680	NC_036787.1:14415637-14415716
zCNE_7866	chr12:45786568-45786757	25:18039917-18040105		CM014094.1:16686755-16686902	HG916828.1:11290495-11290642			III:16915931-16916078	CYIF01000326.1:513331-513475	KV751325.1:10594030-10594171	KV884748.1:2447223-2447370	LG13:16863757-16863904	15:21629557-21629704	CM018552.1:20069851-20070047	CM020927.1:16709250-16709392	KI519622.1:85519-85659	NC_049702.1:7491455-7491603	BDQW01000478.1:1388160-1388307		4:11825933-11826079	17:5985032-5985175	CM017893.1:1435328-1435516	22:15229430-15229570	NC_036792.1:15361609-15361756
zCNE_7867	chr12:45788817-45789072	APWO02000079.1:503331-503561	CM015731.1:7593681-7593788	CM014098.1:12410127-12410231	HG916838.1:10434761-10434865		NC_051446.1:19560806-19560913	XVI:16317614-16317718	CYIF01000136.1:633563-633670	KV751339.1:1882396-1882500	KV884757.1:3057796-3057903	LG8:12054684-12054791		CM018552.1:20073170-20073405		KI519705.1:792410-792517	NC_049705.1:15583648-15583755	BDQW01000068.1:7611659-7611766		1:4427777-4427881	2_random:1208080-1208184		10:8036357-8036464	NC_036787.1:14417879-14417986
zCNE_7868	chr12:45810808-45810948	APWO02000079.1:489858-489937												CM018552.1:20079515-20079594								CM017893.1:1440729-1440850
zCNE_7869	chr12:45813592-45813917	APWO02000079.1:484490-484757	CM015731.1:7581801-7582155	CM014098.1:12421620-12421887	HG916838.1:10448560-10448827	groupV:906947-907235	NC_051446.1:19574686-19574958	XVI:16305764-16306031	CYIF01000136.1:645629-645905	KV751339.1:1872096-1872305	KV884757.1:3071074-3071341	LG8:12040329-12040596	19:11125097-11125364	CM018552.1:20080870-20081160	CM020929.1:12296714-12296922	KI519705.1:780242-780356	NC_049705.1:15594570-15594779	BDQW01000068.1:7599667-7599934	20:18206779-18207059	1:4420410-4420596	2_random:1214615-1214820	CM017893.1:1442582-1442877	10:8023969-8024213	NC_036787.1:14432569-14432777
zCNE_7870	chr12:45819402-45819649	APWO02000079.1:482384-482620	CM015731.1:7580693-7580857	CM014098.1:12422927-12423102	HG916838.1:10449866-10450035	groupV:908213-908411	NC_051446.1:19575940-19576110	XVI:16304543-16304708	CYIF01000136.1:646949-647113	KV751339.1:1870950-1871070	KV884757.1:3072373-3072534	LG8:12039129-12039301	19:11126889-11127059	CM018552.1:20081572-20081808	CM020927.1:16719836-16719955	KI519622.1:73848-73966	NC_049702.1:7501719-7501806	BDQW01000068.1:7598436-7598605	20:18208063-18208255	1:4419334-4419506	2_random:1215763-1215936	CM017893.1:1443977-1444202	22:15217397-15217515	NC_036792.1:15372572-15372658
zCNE_7871	chr12:45830351-45830674	APWO02000079.1:476740-477036		CM014098.1:12426565-12426878	HG916838.1:10453538-10453836			XVI:16300767-16301065	CYIF01000136.1:650751-651063	KV751339.1:1867414-1867726	KV884757.1:3075981-3076293	LG8:12035328-12035626	19:11129983-11130284	CM018552.1:20084529-20084835	CM020929.1:12291781-12292093	KI519705.1:772269-772594	NC_049705.1:15599679-15599990	BDQW01000068.1:7594511-7594823		1:4415933-4416225	2_random:1219108-1219420	CM017893.1:1447297-1447587	10:8014487-8014798	NC_036787.1:14437390-14437702
zCNE_7872	chr12:45833808-45833913	25:18018873-18018968		CM014094.1:16670819-16670914	HG916828.1:11274418-11274513			III:16900095-16900190	CYIF01000326.1:497166-497261	KV751325.1:10609655-10609748	KV884757.1:3078173-3078268	LG13:16879862-16879957	15:21644327-21644422	CM018543.1:15609727-15609822	CM020927.1:16725458-16725548	KI519622.1:65138-65233	NC_049705.1:15601566-15601661	BDQW01000478.1:1371887-1371982		4:11838450-11838545	17:5972262-5972352	CM017893.1:1449688-1449783	22:15208609-15208704	NC_036792.1:15377515-15377610
zCNE_7873	chr12:45835179-45835349	25:18018708-18018845		CM014098.1:12428594-12428735	HG916838.1:10455484-10455625			XVI:16298878-16299019	CYIF01000136.1:652755-652896	KV751339.1:1865645-1865785	KV884757.1:3078291-3078428	LG8:12033470-12033610	19:11132255-11132396	CM018552.1:20087010-20087171	CM020929.1:12289989-12290130	KI519622.1:64947-65108	NC_049705.1:15601716-15601825	BDQW01000068.1:7592686-7592827		1:4414315-4414440	2_random:1220940-1221081	CM017893.1:1450642-1450712	22:15208418-15208579	NC_036787.1:14439418-14439558
zCNE_7874	chr12:45836846-45836949	APWO02000079.1:468346-468405												CM018552.1:20087474-20087548								CM017893.1:1451731-1451830
zCNE_7875	chr12:45840180-45840343	APWO02000079.1:466541-466639	CM015731.1:7573170-7573255	CM014098.1:12431019-12431109	HG916838.1:10458201-10458291	groupV:915328-915404	NC_051446.1:19584602-19584677	XVI:16296359-16296449	CYIF01000136.1:654858-654963	KV751339.1:1863515-1863605	KV884757.1:3080438-3080509		19:11135440-11135525	CM018552.1:20088118-20088269	CM020929.1:12287383-12287488		NC_049705.1:15604247-15604335	BDQW01000068.1:7589515-7589617	20:18218331-18218416			CM017893.1:1452780-1452931
zCNE_7876	chr12:45843679-45843777	APWO02000079.1:464527-464620		CM014094.1:16665990-16666052	HG916828.1:11269719-11269780		NC_051446.1:19586170-19586235	III:16895296-16895358	CYIF01000326.1:492363-492425	KV751325.1:10614027-10614088	KV884748.1:2426784-2426845	LG13:16884405-16884466	19:11136877-11136942	CM018552.1:20090313-20090406	CM020929.1:12285691-12285756	KI519622.1:57762-57820	NC_049705.1:15605877-15605925	BDQW01000478.1:1366910-1366972		4:11842420-11842479	17:5968600-5968655	CM017893.1:1454335-1454432	22:15201078-15201137
zCNE_7877	chr12:45843840-45843985	APWO02000079.1:464351-464469		CM014098.1:12432905-12433022	HG916838.1:10460167-10460284			XVI:16294423-16294540	CYIF01000136.1:656695-656812	KV751339.1:1861838-1861955	KV884757.1:3083208-3083325	LG8:12028743-12028879	19:11137046-11137163	CM018552.1:20090500-20090619	CM020929.1:12285455-12285572	KI519705.1:762480-762597	NC_049702.1:7512205-7512341	BDQW01000068.1:7587631-7587748		1:4411443-4411560		CM017893.1:1454478-1454621	10:8004177-8004294	NC_036787.1:14444384-14444520
zCNE_7878	chr12:45849584-45849691	APWO02000079.1:458754-458828	CM015731.1:7567503-7567582	CM014098.1:12435143-12435222	HG916838.1:10462452-10462531	groupV:919240-919319	NC_051446.1:19588490-19588569	XVI:16292241-16292320	CYIF01000136.1:659371-659450	KV751339.1:1859772-1859851	KV884757.1:3086206-3086285	LG8:12026626-12026705	19:11138910-11138989		CM020929.1:12282711-12282790	KI519705.1:759624-759703	NC_049705.1:15608431-15608510	BDQW01000068.1:7585129-7585208	20:18224219-18224298	1:4409444-4409507	Un_random:77637174-77637253	CM017893.1:1457019-1457123	10:8001373-8001452	NC_036787.1:14446571-14446650
zCNE_7879	chr12:45860588-45860697	APWO02000079.1:456131-456195		CM014098.1:12436005-12436076	HG916838.1:10463332-10463403			XVI:16291363-16291434	CYIF01000136.1:660259-660330	KV751339.1:1858944-1859015	KV884757.1:3087087-3087158	LG8:12025836-12025907	19:11139667-11139738	CM018543.1:15603178-15603237	CM020929.1:12281868-12281912	KI519705.1:756334-756401	NC_049702.1:7515106-7515165	BDQW01000068.1:7584248-7584319		1:4408632-4408703	Un_random:77637986-77638057	CM017893.1:1458754-1458824	10:7998111-7998178	NC_036787.1:14447369-14447440
zCNE_7880	chr12:45860751-45860992	APWO02000079.1:455708-455924		CM014098.1:12436241-12436456	HG916838.1:10463555-10463769	groupV:920347-920558	NC_051446.1:19589551-19589715	XVI:16290952-16291166	CYIF01000136.1:660514-660728	KV751339.1:1858592-1858785	KV884757.1:3087339-3087529	LG8:12025446-12025661	19:11139889-11140103	CM018552.1:20094545-20094761	CM020929.1:12281460-12281674	KI519705.1:755952-756143	NC_049705.1:15609823-15610037	BDQW01000068.1:7583856-7584070	20:18225380-18225616	1:4408268-4408480	Un_random:77638236-77638447	CM017893.1:1458888-1459104	10:7997748-7997939	NC_036787.1:14447607-14447822
zCNE_7881	chr12:45862997-45863216	APWO02000079.1:452496-452676	CM015731.1:7565718-7565856	CM014098.1:12436883-12437034	HG916838.1:10464199-10464352	groupV:920987-921123	NC_051446.1:19590103-19590226	XVI:16290368-16290519	CYIF01000136.1:661195-661338		KV884757.1:3087984-3088127	LG8:12024937-12025080		CM018552.1:20095409-20095477	CM020929.1:12280875-12281010	KI519705.1:755490-755633		BDQW01000068.1:7583252-7583395	20:18226915-18227066		Un_random:99254639-99254757	CM017893.1:1459983-1460201	10:7997279-7997422	NC_036787.1:14448191-14448354
zCNE_7882	chr12:45866992-45867094	APWO02000079.1:450114-450212
zCNE_7883	chr12:45878004-45878127	APWO02000079.1:436042-436123	CM015731.1:7559155-7559278	CM014098.1:12443616-12443739	HG916838.1:10471277-10471400	groupV:927589-927708		XVI:16283578-16283701	CYIF01000136.1:668447-668570	KV751339.1:1851874-1851997	KV884757.1:3094325-3094448	LG8:12018745-12018868	19:11145896-11146019	CM018552.1:20101906-20102029	CM020929.1:12274009-12274076	KI519622.1:35278-35322	NC_049705.1:15617652-15617732	BDQW01000068.1:7576361-7576484	20:18234993-18235111	1:4402137-4402260	Un_random:77644602-77644725	CM017893.1:1466008-1466089	10:7989520-7989643	NC_036787.1:14454417-14454497
zCNE_7884	chr12:45879517-45879627	25:17999945-18000051		CM014094.1:16653394-16653498	HG916828.1:11256781-11256885			JRPU02003879.1:339-443	CYIF01000326.1:479075-479178	KV751325.1:10625450-10625554	KV884748.1:2414826-2414930	LG13:16896964-16897068	15:21660537-21660638	CM018543.1:15593020-15593126	CM020927.1:16742680-16742784	KI519622.1:34043-34146	NC_049705.1:15619410-15619480	BDQW01000478.1:1353612-1353716		4:11852265-11852338	17:5958172-5958240	CM017893.1:1467430-1467539	22:15188038-15188141	NC_036792.1:15394636-15394740
zCNE_7885	chr12:45895535-45895838	25:17975587-17975883		CM014098.1:12466723-12467007	HG916838.1:10491450-10491746			XVI:16264273-16264569	CYIF01000136.1:687013-687309	KV751339.1:1834899-1835195	KV884757.1:3112997-3113293	LG8:11998835-11999131	19:11165833-11166117	CM018543.1:15576597-15576893	CM020929.1:12255780-12255957	KI519705.1:725686-725969	NC_049705.1:15636665-15636777	BDQW01000068.1:7557202-7557498		1:4388309-4388590	Un_random:77658062-77658344	CM017893.1:1474859-1474979	10:7967555-7967839
zCNE_7886	chr12:45902901-45903044	APWO02000079.1:397632-397731		CM014098.1:12469826-12469965	HG916838.1:10493783-10493919			XVI:16261978-16262114	CYIF01000136.1:689286-689424	KV751339.1:1832719-1832830	KV884757.1:3114786-3114922	LG8:11996935-11997071	19:11167894-11168027	CM018552.1:20116662-20116761		KI519705.1:723108-723244		BDQW01000068.1:7555081-7555219	20:18261657-18261903	1:4386402-4386543	Un_random:77660229-77660369	CM017893.1:1477073-1477205	10:7964997-7965133	NC_036792.1:15408057-15408111
zCNE_7887	chr12:45905973-45906075											LG8:11995791-11995889								1:4385296-4385390		CM017893.1:1478540-1478606
zCNE_7888	chr12:45908790-45908953	APWO02000079.1:389296-389469		CM014098.1:12473044-12473185	HG916838.1:10497177-10497318			XVI:16258753-16258894	CYIF01000136.1:692644-692791	KV751339.1:1829541-1829682	KV884757.1:3117980-3118121	LG8:11993840-11993981	19:11171755-11171896	CM018552.1:20120628-20120800	CM020929.1:12249857-12249998	KI519705.1:718685-718826		BDQW01000068.1:7551276-7551411		1:4383385-4383525	Un_random:77663324-77663465	CM017893.1:1480551-1480645	10:7960373-7960514	NC_036787.1:14480471-14480612
zCNE_7889	chr12:45912351-45912757	APWO02000079.1:385900-386290	CM015731.1:7532819-7533036	CM014098.1:12476278-12476484	HG916838.1:10500040-10500227	groupV:950151-950339	NC_051446.1:19622878-19623104	XVI:16255430-16255636	CYIF01000136.1:695070-695292	KV751339.1:1826602-1826771	KV884757.1:3119988-3120189	LG8:11990559-11990782	19:11175143-11175286	CM018552.1:20122624-20122994	CM020929.1:12246901-12247088	KI519705.1:716132-716353	NC_049705.1:15643898-15644094	BDQW01000068.1:7548732-7548944	20:18270421-18270616	1:4381519-4381689	Un_random:77664952-77665122	CM017893.1:1483424-1483826	10:7957740-7957961	NC_036787.1:14483634-14483829
zCNE_7890	chr12:45912786-45912902	APWO02000079.1:385778-385840																				CM017893.1:1483893-1483966
zCNE_7891	chr12:45912913-45913057	APWO02000079.1:385581-385695												CM018552.1:20123201-20123315								CM017893.1:1483982-1484101
zCNE_7892	chr12:45916521-45916685	APWO02000079.1:383300-383456	CM015712.1:39937526-39937640	CM014094.1:16630583-16630697	HG916838.1:10501946-10502020		NC_051446.1:19625178-19625237	XVI:16253061-16253165	CYIF01000136.1:696972-697088	KV751339.1:1824902-1824973	KV884748.1:2393218-2393332	LG8:11988650-11988724			CM020929.1:12245028-12245099	KI519705.1:715270-715344	NC_049705.1:15646698-15646811	BDQW01000068.1:7546563-7546683	20:18272817-18272894	4:11868697-11868811	17:5941500-5941614	CM017893.1:1486206-1486371	10:7956830-7956904	NC_036792.1:15418332-15418401
zCNE_7893	chr12:45927912-45928104	APWO02000079.1:366973-367133	CM015731.1:7526408-7526512	CM014098.1:12482457-12482581	HG916838.1:10506248-10506372			XVI:16248856-16248980	CYIF01000136.1:700990-701114			LG8:11985122-11985230		CM018552.1:20128699-20128880	CM020929.1:12240741-12240849		NC_049705.1:15650666-15650774	BDQW01000068.1:7542185-7542309				CM017893.1:1490577-1490768		NC_036787.1:14489115-14489223
zCNE_7894	chr12:45928206-45928344	APWO02000079.1:366746-366864	CM015731.1:7526175-7526298	CM014098.1:12482684-12482807	HG916838.1:10506475-10506598	groupV:955162-955285	NC_051446.1:19629904-19629969	XVI:16248630-16248753	CYIF01000136.1:701261-701340	KV751339.1:1820670-1820793	KV884757.1:3126387-3126510	LG8:11984880-11985002	19:11185731-11185853	CM018552.1:20128990-20129108	CM020929.1:12240498-12240552	KI519705.1:710788-710867	NC_049705.1:15650893-15651016	BDQW01000068.1:7541959-7542082	20:18277319-18277442	1:4377056-4377135	Un_random:77669590-77669669	CM017893.1:1490861-1490997	10:7952082-7952161	NC_036787.1:14489343-14489459
zCNE_7895	chr12:45930156-45930446	APWO02000079.1:365306-365590	CM015731.1:7524690-7524889	CM014098.1:12484312-12484511	HG916838.1:10507679-10507878	groupV:956303-956503	NC_051446.1:19632737-19632903	XVI:16246905-16247104	CYIF01000136.1:703044-703245	KV751339.1:1819261-1819427	KV884757.1:3127610-3127774	LG8:11980376-11980580	19:11188495-11188660	CM018552.1:20130777-20130988	CM020929.1:12238258-12238457	KI519705.1:709453-709618	NC_049705.1:15652292-15652371	BDQW01000068.1:7540086-7540252	20:18279226-18279425	1:4376084-4376186	Un_random:77670513-77670674	CM017893.1:1491831-1491912	10:7949521-7949686	NC_036787.1:14493168-14493372
zCNE_7896	chr12:45935308-45935437	APWO02000079.1:362873-362985
zCNE_7897	chr12:45939633-45939755	25:17932556-17932660		CM014098.1:12486964-12487069	HG916838.1:10510519-10510624			XVI:16244323-16244428	CYIF01000136.1:706026-706131	KV751339.1:1816736-1816841	KV884757.1:3130285-3130390	LG8:11976866-11976971	19:11191648-11191754	CM018543.1:15552155-15552255	CM020929.1:12235610-12235715	KI519705.1:705585-705693	NC_049705.1:15655444-15655549	BDQW01000068.1:7537211-7537316		1:4373839-4373944	Un_random:77672776-77672881	CM017893.1:1495576-1495682	10:7945381-7945489	NC_036787.1:14496792-14496897
zCNE_7898	chr12:45944023-45944197	APWO02000079.1:358251-358315		CM014094.1:16621329-16621463	HG916838.1:10511193-10511332			III:16850256-16850390	CYIF01000326.1:447524-447658	KV751325.1:10654844-10654978	KV884748.1:2384413-2384541	LG13:16929712-16929846	15:21698498-21698591	CM018552.1:20133998-20134091	CM020929.1:12234903-12235041	KI519798.1:1222352-1222486	NC_049702.1:7557478-7557572	BDQW01000068.1:7536462-7536600		4:11875610-11875741	Un_random:77673300-77673439	CM017893.1:1496422-1496559	22:15145779-15145913	NC_036792.1:15427278-15427412
zCNE_7899	chr12:45944223-45944342	25:17931961-17932025		CM014098.1:12487568-12487632	HG916828.1:11222318-11222377			XVI:16243761-16243825	CYIF01000326.1:447681-447740	KV751325.1:10654761-10654820	KV884748.1:2384560-2384617	LG13:16929630-16929689	15:21698376-21698435	CM018552.1:20133837-20133921	CM020927.1:16778471-16778529	KI519798.1:1222519-1222578	NC_049705.1:15656037-15656093	BDQW01000478.1:1305203-1305262		1:4373416-4373472	Un_random:77673222-77673278	CM017893.1:1496298-1496357	22:15145943-15146002	NC_036792.1:15427196-15427255
zCNE_7900	chr12:45946417-45946556	APWO02000079.1:355010-355127		CM014094.1:16620511-16620640	HG916828.1:11221292-11221421			III:16849438-16849567	CYIF01000326.1:446689-446818	KV751325.1:10655615-10655744	KV884748.1:2383562-2383691	LG13:16930542-16930671	15:21699217-21699346	CM018552.1:20134710-20134837	CM020927.1:16779436-16779557	KI519798.1:1221558-1221687	NC_049702.1:7558272-7558393	BDQW01000068.1:7535694-7535823		4:11876369-11876498	17:5934022-5934151	CM017893.1:1496868-1496969	22:15144998-15145127	NC_036792.1:15428102-15428231
zCNE_7901	chr12:45949499-45949624	APWO02000079.1:349945-350067												CM018552.1:20137265-20137386								CM017893.1:1498759-1498798
zCNE_7902	chr12:45959820-45960056	APWO02000079.1:344353-344556	CM015731.1:7516696-7516790	CM014098.1:12492546-12492663	HG916838.1:10516077-10516194	groupV:963612-963705	NC_051446.1:19640727-19640820	XVI:16238655-16238772	CYIF01000136.1:711200-711317	KV751339.1:1811402-1811517	KV884757.1:3135267-3135384	LG8:11971909-11972026	19:11196377-11196472	CM018552.1:20139998-20140202	CM020929.1:12230241-12230337	KI519705.1:698552-698670	NC_049705.1:15660566-15660659	BDQW01000068.1:7531930-7532047	20:18289168-18289262	1:4369111-4369228	Un_random:77677682-77677799	CM017893.1:1499217-1499418	10:7938532-7938650	NC_036787.1:14501790-14501883
zCNE_7903	chr12:45972140-45972274	APWO02000079.1:339111-339229	CM015731.1:7507043-7507161	CM014098.1:12498107-12498226	HG916838.1:10521505-10521624	groupV:968273-968392	NC_051446.1:19645661-19645780	XVI:16232873-16232992	CYIF01000136.1:716697-716816	KV751339.1:1806313-1806432	KV884757.1:3140452-3140571	LG8:11966862-11966972	19:11202135-11202243	CM018552.1:20148314-20148439	CM020929.1:12222669-12222788	KI519705.1:691450-691569	NC_049705.1:15666719-15666782	BDQW01000068.1:7526406-7526526	20:18295458-18295577	1:4364331-4364441	Un_random:77682739-77682858	CM017893.1:1503516-1503611	10:7931196-7931315	NC_036787.1:14506842-14506952
zCNE_7904	chr12:45976058-45976456	APWO02000079.1:337996-338371	CM015731.1:7505208-7505569	CM014098.1:12499721-12500080	HG916838.1:10523111-10523472	groupV:969888-970228	NC_051446.1:19647193-19647554	XVI:16231025-16231384	CYIF01000136.1:718298-718673	KV751339.1:1804469-1804829	KV884757.1:3142040-3142393	LG8:11964948-11965309	19:11203647-11204004	CM018552.1:20149788-20150165	CM020929.1:12220792-12221155	KI519705.1:688614-688974	NC_049705.1:15668270-15668629	BDQW01000068.1:7524515-7524876	20:18297085-18297465	1:4362506-4362867	Un_random:77684263-77684595	CM017893.1:1503943-1504317	10:7928324-7928684	NC_036787.1:14508507-14508868
zCNE_7905	chr12:45979656-45979857	APWO02000079.1:336016-336215		CM014098.1:12500846-12500926	HG916838.1:10524236-10524305	groupV:970957-971040		XVI:16230180-16230260	CYIF01000136.1:719411-719481		KV884757.1:3143143-3143223	LG8:11964121-11964191		CM018552.1:20151664-20151874	CM020929.1:12219973-12220053				20:18298208-18298288	1:4361875-4361943				NC_036787.1:14509624-14509694
zCNE_7906	chr12:45982257-45982591	APWO02000079.1:333043-333349	CM015731.1:7501880-7502185	CM014098.1:12502462-12502767	HG916838.1:10525775-10526078	groupV:972321-972630	NC_051446.1:19649558-19649865	XVI:16228333-16228638	CYIF01000136.1:721031-721336	KV751339.1:1802018-1802323	KV884757.1:3144807-3145110	LG8:11962472-11962780	19:11205782-11206087	CM018552.1:20152521-20152827	CM020929.1:12218236-12218541	KI519705.1:685308-685615	NC_049705.1:15671023-15671328	BDQW01000068.1:7521870-7522175	20:18299753-18300059	1:4358881-4359187	Un_random:77686377-77686684	CM017893.1:1508529-1508859	10:7925027-7925334	NC_036787.1:14511037-14511345
zCNE_7907	chr12:45985104-45985291	APWO02000079.1:328595-328749		CM014098.1:12503674-12503797	HG916838.1:10527030-10527153			XVI:16227308-16227431	CYIF01000136.1:721924-722050	KV751339.1:1801301-1801424	KV884757.1:3145657-3145780	LG8:11961761-11961884	19:11206593-11206716	CM018552.1:20153671-20153793	CM020929.1:12217263-12217352	KI519705.1:684712-684835	NC_049705.1:15671904-15671996	BDQW01000068.1:7521201-7521327		1:4358190-4358313	Un_random:77687121-77687244	CM017893.1:1510763-1510888	10:7924388-7924511	NC_036787.1:14511932-14512021
zCNE_7908	chr12:45985304-45985470	APWO02000079.1:328377-328505	CM015731.1:7500915-7501045	CM014098.1:12503897-12504027	HG916838.1:10527241-10527371	groupV:973626-973756	NC_051446.1:19650628-19650669	XVI:16227084-16227214	CYIF01000136.1:722150-722280	KV751339.1:1801070-1801200	KV884757.1:3145864-3145994	LG8:11961535-11961665	19:11206806-11206900	CM018552.1:20153879-20154009	CM020929.1:12217037-12217141	KI519705.1:684526-684618	NC_049705.1:15672108-15672221	BDQW01000068.1:7520978-7521108	20:18301170-18301295	1:4357941-4358071	Un_random:77687352-77687482	CM017893.1:1511008-1511118	10:7924204-7924298	NC_036787.1:14512167-14512219
zCNE_7909	chr12:45987449-45987620	APWO02000079.1:325958-326064		CM014094.1:16601264-16601349	HG916828.1:11202414-11202496			III:16830130-16830215	CYIF01000326.1:427794-427878	KV751325.1:10673670-10673751	KV884748.1:2365468-2365553	LG13:16948963-16949044	15:21718548-21718641	CM018552.1:20156122-20156233	CM020927.1:16798661-16798746	KI519798.1:1197496-1197577	NC_049702.1:7577161-7577242	BDQW01000478.1:1284840-1284924		4:11890181-11890266	17:5921248-5921333	CM017893.1:1511446-1511564	22:15124355-15124436	NC_036792.1:15448043-15448124
zCNE_7910	chr12:45991222-45991502	APWO02000079.1:317154-317401	CM015731.1:7496914-7497022	CM014098.1:12507928-12508054	HG916838.1:10531292-10531418	groupV:977571-977693	NC_051446.1:19655573-19655699	XVI:16223023-16223149	CYIF01000136.1:726190-726316		KV884757.1:3149699-3149825	LG8:11957612-11957738		CM018552.1:20158850-20159088	CM020929.1:12212855-12212981	KI519705.1:680013-680136	NC_049705.1:15676072-15676197	BDQW01000068.1:7516841-7516967	20:18306018-18306146	1:4354632-4354728	Un_random:77690760-77690856	CM017893.1:1514853-1515124	10:7919667-7919790	NC_036787.1:14516053-14516179
zCNE_7911	chr12:45994059-45994199	APWO02000079.1:314690-314779												CM018552.1:20161690-20161758								CM017893.1:1516311-1516405
zCNE_7912	chr12:45994265-45994393	APWO02000079.1:314490-314550	CM015731.1:7494706-7494794	CM014098.1:12509728-12509816	HG916838.1:10533159-10533247	groupV:978217-978279		XVI:16221119-16221207	CYIF01000136.1:727865-727953	KV751339.1:1796108-1796182		LG8:11955737-11955825	19:11214445-11214491	CM018552.1:20161905-20161992	CM020929.1:12211359-12211447	KI519705.1:677467-677555	NC_049705.1:15677481-15677569	BDQW01000068.1:7515287-7515357	20:18307787-18307875	1:4354171-4354230	Un_random:77691304-77691363	CM017893.1:1516485-1516536		NC_036787.1:14518754-14518842
zCNE_7913	chr12:45997243-45997529	APWO02000079.1:306765-307021		CM014094.1:16595871-16596065	HG916828.1:11196569-11196763			III:16824705-16824899	CYIF01000326.1:422785-422979	KV751325.1:10678311-10678506	KV884748.1:2360469-2360663	LG13:16953964-16954153	19:11215160-11215349	CM018552.1:20162392-20162643	CM020927.1:16803130-16803324	KI519798.1:1190527-1190735	NC_049705.1:15678239-15678358	BDQW01000478.1:1278894-1279088		4:11893743-11893938	17:5917800-5917995	CM017893.1:1516857-1517110	22:15117748-15117960	NC_036792.1:15453428-15453617
zCNE_7914	chr12:45999912-46000242	25:17878725-17878955		CM014098.1:12511408-12511663	HG916838.1:10534931-10535178		NC_051446.1:19660457-19660728	XVI:16219266-16219513	CYIF01000136.1:729593-729840	KV751339.1:1794483-1794733	KV884757.1:3152849-3153096	LG8:11953996-11954243	19:11216083-11216330	CM018543.1:15525416-15525660	CM020927.1:16804785-16805019	KI519705.1:674746-674994	NC_049705.1:15679216-15679454	BDQW01000068.1:7513151-7513398		1:4352485-4352754	Un_random:77692630-77692903	CM017893.1:1518682-1518955	10:7914337-7914585	NC_036787.1:14520410-14520594
zCNE_7915	chr12:46031917-46032123	APWO02000079.1:293853-294012		CM014094.1:16586819-16586990	HG916828.1:11187265-11187456	groupVI:9645894-9646116	NC_051451.1:14826273-14826498	III:16815631-16815802	CYIF01000326.1:413048-413219	KV751325.1:10687313-10687404	KV884748.1:2351704-2351875	LG13:16963257-16963348	15:21734652-21734743	CM018552.1:20170373-20170552	CM020929.1:12201793-12201888	KI519798.1:1181421-1181513	NC_049702.1:7592349-7592432	BDQW01000478.1:1268934-1269105	15:6693427-6693652	4:11900889-11900981	17:5910682-5910773		22:15107959-15108051	NC_036787.1:14528204-14528299
zCNE_7916	chr12:46070237-46070431	APWO02002210.1:758-917		CM014098.1:14444667-14444807				I:23661882-23662022						CM018569.1:82279-82432					20:14346825-14346900			CM017893.1:3331155-3331317
zCNE_7917	chr12:46070242-46070431	APWO02002210.1:758-917		CM014098.1:14444667-14444807				I:23661882-23662022						CM018569.1:82279-82432					20:14346825-14346900			CM017893.1:3331155-3331317
zCNE_7918	chr12:46086345-46086518	APWO02001842.1:38793-38904																				CM017893.1:1117954-1118123
zCNE_7919	chr12:46329111-46329223	APWO02002007.1:26226-26311																				CM017893.1:1152414-1152518
zCNE_7920	chr12:47299976-47300159	6:18118093-18118184
zCNE_7921	chr12:47310040-47310151	6:18126668-18126781	CM015718.1:2600469-2600535	CM014098.1:25631401-25631473	HG916845.1:13535791-13535863	scaffold_48:1098892-1098933		XVI:1292564-1292613	CYIF01000234.1:216752-216801	KV751381.1:1786508-1786580	KV884805.1:776229-776278	LG8:30440582-30440654	19:17107061-17107111	CM018552.1:20470988-20471100	CM020929.1:30772710-30772775	KI520188.1:203902-203952	NC_049705.1:4313657-4313729	BDQW01000807.1:2627626-2627675	20:5882095-5882144			CM017893.1:368835-368895	10:24731480-24731530	NW_020192337.1:400886-400958
zCNE_7922	chr12:47364866-47364964													CM018552.1:20499519-20499613								CM017893.1:349474-349525
zCNE_7923	chr12:47374055-47374166			CM014098.1:25553835-25553920													NW_023337106.1:24770-24864
zCNE_7924	chr12:47502213-47502320	6:18528014-18528078																				CM017893.1:311919-311996
zCNE_7925	chr12:47745130-47745283	APWO02001236.1:55339-55488	CM015731.1:4234277-4234415	CM014098.1:6034320-6034452	HG916838.1:14058372-14058506	groupV:3739417-3739551	NC_051446.1:23488776-23488908	XVI:21378252-21378384	CYIF01000384.1:99008-99143	KV751350.1:1733885-1734019	KV884863.1:333529-333678	LG8:7072673-7072813	19:16007894-16008026	CM018552.1:23991658-23991789	CM020929.1:8080258-8080392	KI519617.1:3416162-3416296	NC_049705.1:18626141-18626270	BDQW01000068.1:3813722-3813856	20:23587198-23587328	1:1777165-1777299	2:1192726-1192860	CM017893.1:226413-226556	10:14324486-14324620	NC_036787.1:19110266-19110406
zCNE_7926	chr12:48738644-48738739																					CM017893.1:191906-191991
zCNE_7927	chr12:48916497-48916635	APWO02000822.1:93149-93278	CM015731.1:8146742-8146864	CM014098.1:11456815-11456937	HG916838.1:9811490-9811612			XVI:16951016-16951137	CYIF01000136.1:47779-47901	KV751339.1:2485464-2485586	KV884757.1:2520205-2520327	LG8:12732379-12732503		CM018552.1:25589706-25589833	CM020929.1:12951296-12951413	KI519705.1:1475247-1475369	NC_049705.1:15050137-15050259	BDQW01000068.1:8255392-8255514	20:17493176-17493298		2_random:802471-802593	CM017893.1:866805-866934	10:8687051-8687172	NC_036787.1:13753639-13753763
zCNE_7928	chr12:49122317-49122471	APWO02000119.1:14253-14399	CM015731.1:7270484-7270630	CM014098.1:12756972-12757121	HG916838.1:10779797-10779946	groupV:1163608-1163757	NC_051446.1:19902802-19902951	XVI:15979872-15980021	CYIF01000136.1:952103-952252	KV751339.1:1562020-1562164	KV884757.1:3390413-3390562		19:11491966-11492115	CM018552.1:24569334-24569487	CM020929.1:11951623-11951767		NC_049705.1:15890763-15890912	BDQW01000068.1:7263660-7263809	20:18592509-18592658	1:4181202-4181355	2_random:1536731-1536877	CM017893.1:125898-126044
zCNE_7929	chr12:49122625-49122743	APWO02000119.1:14748-14840	CM015731.1:7271972-7272064	CM014098.1:12755742-12755835	HG916838.1:10778694-10778787	groupV:1162977-1163069	NC_051446.1:19902325-19902417	XVI:15981252-15981344	CYIF01000136.1:951272-951364	KV751339.1:1563220-1563312	KV884757.1:3387979-3388071	LG2:9821360-9821411	19:11491521-11491613	CM018552.1:24570123-24570218	CM020929.1:11952324-11952416	KI520215.1:69579-69630	NC_049705.1:15889857-15889949	BDQW01000068.1:7265209-7265301	20:18591790-18591882	1:4181694-4181787	2_random:1536262-1536355	CM017893.1:125724-125819	23:5362258-5362309	NC_036787.1:14798633-14798745
zCNE_7930	chr12:49123348-49123522	APWO02000119.1:27521-27684	CM015731.1:7275620-7275806	CM014098.1:12751127-12751276	HG916838.1:10774099-10774272	groupV:1160155-1160342	NC_051446.1:19897522-19897710	XVI:15985729-15985878	CYIF01000136.1:947326-947497	KV751339.1:1567605-1567778	KV884757.1:3384378-3384549	LG8:11672626-11672798	19:11487428-11487599	CM018552.1:24578379-24578547	CM020929.1:11956788-11956961	KI519617.1:508357-508503	NC_049705.1:15886083-15886255	BDQW01000068.1:7270076-7270249	20:18586224-18586412	1:4184400-4184573	2_random:1533504-1533651	CM017893.1:123720-123891	10:11606119-11606290	NC_036787.1:14793257-14793429
zCNE_7931	chr12:49124038-49124210	APWO02000119.1:25443-25610	CM015731.1:7274414-7274580	CM014098.1:12752565-12752731	HG916838.1:10774955-10775122	groupV:1161055-1161221	NC_051446.1:19898831-19898997	XVI:15984255-15984421	CYIF01000136.1:948459-948626	KV751339.1:1566672-1566839	KV884757.1:3385450-3385616	LG8:11670556-11670722	19:11488009-11488175	CM018552.1:24574321-24574492	CM020929.1:11955751-11955917	KI519617.1:507189-507356	NC_049700.1:682398-682564	BDQW01000068.1:7268057-7268223	20:18588061-18588228	1:4183643-4183809	2_random:1534281-1534447	CM017904.1:5993824-5993993	10:11604903-11605069	NC_036787.1:14795139-14795305
zCNE_7932	chr12:49124415-49124596	APWO02000119.1:27506-27670		CM014098.1:12751127-12751291	HG916838.1:10774123-10774287			XVI:15985714-15985878	CYIF01000136.1:947350-947514	KV751339.1:1567590-1567752	KV884757.1:3384402-3384566	LG8:11672610-11672774	19:11487452-11487616	CM018552.1:24578364-24578528	CM020929.1:11956773-11956937	KI519617.1:508340-508503	NC_049705.1:15886106-15886270	BDQW01000068.1:7270061-7270225		1:4184385-4184547	2_random:1533504-1533666	CM017893.1:123728-123902	10:11606102-11606280	NC_036787.1:14793281-14793445
zCNE_7933	chr12:49127272-49127467	APWO02000119.1:36775-36965		CM014098.1:12745751-12745943				XVI:15991263-15991455	CYIF01000136.1:942647-942840	KV751339.1:1572129-1572322	KV885034.1:375099-375142	LG12:11946353-11946415		CM018552.1:24588712-24588904	CM020929.1:11961666-11961859		NC_049705.1:15881892-15882085	BDQW01000068.1:7275523-7275713	20:18579533-18579726	1:4187828-4188021		CM017893.1:121626-121793		NC_036791.1:11259080-11259142
zCNE_7934	chr12:49142295-49142515	APWO02000119.1:170321-170469	CM015731.1:7317707-7317859	CM014098.1:12700640-12700792	HG916838.1:10724862-10725014	groupV:1125583-1125735	NC_051446.1:19851877-19852018	XVI:16033913-16034065	CYIF01000136.1:904530-904682	KV751339.1:1611065-1611217	KV884757.1:3346844-3346996	LG8:11722938-11723090	19:11432383-11432512	CM018552.1:24728615-24728764	CM020929.1:12001496-12001573	KI519617.1:563007-563149	NC_049705.1:15848933-15849075	BDQW01000068.1:7317744-7317896	20:18525496-18525638	1:4219699-4219841	2_random:1496848-1496990	CM017907.1:6193332-6193430	10:11662400-11662542	NC_036787.1:14742764-14742916
zCNE_7935	chr13:260589-260688	21:20153990-20154082	CM015712.1:29483351-29483442	CM014096.1:15139941-15140032	HG916828.1:22471960-22472051	groupVI:14418900-14418976	NC_051451.1:8065065-8065147	JRPU02000228.1:201124-201215	CYIF01000142.1:436488-436579	KV751317.1:4255199-4255281		LG13:1368284-1368375	15:10713440-10713522		CM020927.1:2830108-2830170	KI519826.1:1103546-1103637	NC_049702.1:21675422-21675513	BDQW01000120.1:135729-135820	15:30746179-30746270				22:2526363-2526454	NC_036792.1:554112-554203
zCNE_7936	chr13:274255-274375	21:20197484-20197574																				CM017900.1:1385104-1385186
zCNE_7937	chr13:274485-274684	21:20197788-20197987												CM018568.1:8425239-8425334								CM017900.1:1385363-1385533
zCNE_7938	chr13:551832-551932	21:20764158-20764258								KV751325.1:11850192-11850254			15:22967484-22967566	CM018568.1:7427630-7427730
zCNE_7939	chr13:552658-552818	21:20765697-20765808	CM015712.1:41080083-41080159	CM014094.1:14973485-14973575	HG916828.1:9976347-9976437	groupVI:8700294-8700385		III:15617314-15617404	CYIF01000261.1:729857-729947	KV751423.1:107203-107262		LG13:18316649-18316739		CM018568.1:7428961-7429088		KI519915.1:215564-215615		BDQW01000024.1:6234-6324	15:8111768-8111858		17:5199110-5199198
zCNE_7940	chr13:755578-755672	21:10805253-10805312												CM018552.1:17211292-17211351								CM017893.1:10601481-10601540
zCNE_7941	chr13:859357-859482	25:44988854-44988951										LG13:15453473-15453554										CM017900.1:4103211-4103259		NC_036792.1:14359113-14359194
zCNE_7942	chr13:893760-893969	25:45027070-45027230		CM014094.1:17484641-17484706	HG916828.1:12159890-12159955	groupVI:10529685-10529764		III:17808364-17808429	CYIF01000212.1:820863-820928	KV751325.1:9737753-9737818		LG13:15433846-15433907		CM018543.1:27489691-27489855		KI519622.1:1159362-1159427	NC_049702.1:6641251-6641316	BDQW01000478.1:2289053-2289118	15:5576802-5576867			CM017900.1:4139467-4139673	22:16237131-16237196	NC_036792.1:14338457-14338513
zCNE_7943	chr13:895444-895550	25:45028673-45028754
zCNE_7944	chr13:905456-905684	25:45036561-45036796												CM018543.1:27480942-27481127
zCNE_7945	chr13:914172-914275	25:45046721-45046793																				CM017900.1:4159065-4159153
zCNE_7946	chr13:946887-947026	25:45073269-45073374																				CM017900.1:4176527-4176624
zCNE_7947	chr13:965758-965863	25:45087370-45087452																				CM017900.1:4189370-4189465
zCNE_7948	chr13:1238504-1238662	25:36197157-36197302
zCNE_7949	chr13:1240670-1240916	25:36197812-36198048												CM018543.1:27304025-27304241								CM017900.1:4502200-4502448
zCNE_7950	chr13:1244188-1244487	25:36199099-36199391	CM015712.1:35962362-35962613	CM014094.1:20761885-20762136	HG916828.1:15437037-15437288	groupVI:13025815-13026066	NC_051451.1:19091155-19091406	III:21090781-21091032	CYIF01000178.1:1148377-1148628	KV751325.1:6205893-6206144	KV884691.1:3074515-3074770	LG13:11749009-11749260	15:16923386-16923637	CM018543.1:27302870-27303155	CM020927.1:12022979-12023230	KI520049.1:58584-58835	NC_049702.1:1570134-1570253	BDQW01000478.1:5732364-5732615	15:21401598-21401849	4:5633078-5633325	17:11384364-11384616	CM017900.1:4503335-4503623	22:20068960-20069211	NC_036792.1:10392167-10392418
zCNE_7951	chr13:1246125-1246233	25:36200197-36200290												CM018543.1:27302423-27302512								CM017900.1:4503827-4503912
zCNE_7952	chr13:1252731-1253011	25:36207766-36208003	CM015712.1:35968121-35968310	CM014094.1:20756669-20756858	HG916828.1:15431145-15431334	groupVI:13021424-13021577	NC_051451.1:19085486-19085714	III:21085656-21085845	CYIF01000178.1:1143405-1143594	KV751325.1:6213343-6213528	KV884691.1:3068494-3068683	LG13:11755774-11755969	15:16928476-16928668	CM018543.1:27298756-27299021	CM020927.1:12029202-12029391	KI520049.1:64558-64749	NC_049702.1:1564124-1564313	BDQW01000478.1:5726865-5727054	15:21409817-21410006	4:5695173-5695361	17:11387027-11387207	CM017900.1:4507618-4507895	22:20060188-20060380	NC_036792.1:10398528-10398723
zCNE_7953	chr13:1253048-1253313	25:36208132-36208376	CM015712.1:35968529-35968644		HG916828.1:15430810-15430925		NC_051451.1:19085190-19085284		CYIF01000178.1:1143070-1143185			LG13:11756189-11756304		CM018543.1:27298403-27298655		KI520049.1:64975-65090		BDQW01000478.1:5726530-5726645	15:21410231-21410346			CM017900.1:4507951-4508211	22:20059830-20059945	NC_036792.1:10398943-10399058
zCNE_7954	chr13:1256811-1257024	25:36211389-36211582	CM015712.1:35969466-35969657	CM014094.1:20755462-20755653	HG916828.1:15429744-15429935	groupVI:13020045-13020236	NC_051451.1:19084185-19084376	III:21084425-21084616	CYIF01000178.1:1141936-1142128	KV751325.1:6214513-6214695	KV884691.1:3067118-3067309	LG13:11757158-11757349	15:16929528-16929719	CM018543.1:27297104-27297317	CM020927.1:12030572-12030674		NC_049702.1:1562844-1563035	BDQW01000478.1:5725444-5725635	15:21411992-21412183			CM017900.1:4510620-4510831	22:20058320-20058426	NC_036792.1:10399881-10400072
zCNE_7955	chr13:1257050-1257158	25:36211617-36211705																	15:21412244-21412299			CM017900.1:4510855-4510973
zCNE_7956	chr13:1265771-1265849	25:36216324-36216386												CM018543.1:27294783-27294851								CM017900.1:4514364-4514430
zCNE_7957	chr13:1271323-1271553	25:36218485-36218719	CM015712.1:35976561-35976654	CM014094.1:20742872-20742958	HG916828.1:15422023-15422116	groupVI:13011306-13011399	NC_051451.1:19076028-19076119	III:21072065-21072151	CYIF01000178.1:1133988-1134080		KV884691.1:3059897-3059990	LG13:11766096-11766187		CM018543.1:27292254-27292487	CM020927.1:12040635-12040728	KI520049.1:74438-74532			15:21434631-21434724			CM017900.1:4519151-4519383
zCNE_7958	chr13:1273259-1273395	25:36221184-36221299												CM018543.1:27291359-27291474								CM017900.1:4520487-4520613
zCNE_7959	chr13:1276511-1276660	25:36223988-36224089	CM015712.1:35977998-35978103	CM014094.1:20741478-20741583	HG916828.1:15420493-15420598	groupVI:13009919-13010024	NC_051451.1:19074747-19074848	III:21070659-21070764	CYIF01000178.1:1132563-1132664	KV751325.1:6248859-6248960	KV884691.1:3058507-3058612	LG13:11767474-11767579	15:16938023-16938128	CM018543.1:27288895-27288996		KI520049.1:75906-76007		BDQW01000478.1:5716345-5716446	15:21436022-21436127	4:5656325-5656416	17:11394274-11394374		22:20044967-20045068
zCNE_7960	chr13:1285611-1285732	25:36238906-36239020	CM015712.1:35983115-35983213	CM014094.1:20734163-20734279	HG916828.1:15413001-15413099	groupVI:13005099-13005197	NC_051451.1:19068419-19068517		CYIF01000178.1:1126304-1126402	KV751325.1:6258504-6258583	KV884691.1:3051067-3051165	LG13:11775385-11775483	15:16945866-16945964	CM018543.1:27282862-27282983	CM020927.1:12048698-12048796	KI520049.1:81669-81763	NC_049702.1:1529925-1529986	BDQW01000478.1:5710071-5710132	15:21444465-21444563		17:11397087-11397145	CM017900.1:4528720-4528836		NC_036792.1:10419457-10419555
zCNE_7961	chr13:1292100-1292361	25:36242560-36242795	CM015712.1:35987407-35987567	CM014094.1:20730152-20730312	HG916828.1:15556289-15556429	groupXVIII:7029618-7029775	NC_051451.1:19060845-19061003	III:21059609-21059759	CYIF01000178.1:1122864-1123004	KV751325.1:6265910-6266078	KV884691.1:3047430-3047562	LG13:11780581-11780731	15:16949970-16950130	CM018543.1:27279599-27279813	CM020927.1:12053208-12053253	KI520049.1:85298-85448	NC_049702.1:1526662-1526707	BDQW01000478.1:5705587-5705727	15:21448299-21448453		17:11398568-11398678	CM017900.1:4531283-4531540	22:20034382-20034520	NC_036792.1:10424209-10424262
zCNE_7962	chr13:1295330-1295954	25:36243263-36243820	CM015712.1:35988932-35989056	CM014094.1:20728365-20728487	HG916828.1:15554642-15554766	groupVI:13000866-13000989	NC_051451.1:19058780-19058900	III:21057806-21057930	CYIF01000178.1:1121213-1121337	KV751325.1:6266926-6267041	KV884691.1:3045953-3046076	LG13:11782012-11782134	15:16951614-16951917	CM018543.1:27278763-27279130	CM020927.1:12054797-12054921	KI520049.1:87440-87564	NC_049702.1:1525062-1525186	BDQW01000478.1:5703165-5703289	15:21450313-21450428	4:5661262-5661385	17:11399236-11399359	CM017900.1:4531937-4532548	22:20032371-20032495	NC_036792.1:10425394-10425516
zCNE_7963	chr13:1312627-1312860	25:36263408-36263594	CM015712.1:35995789-35995956	CM014094.1:20721836-20722003	HG916828.1:15403124-15403291	groupVI:12993932-12994099	NC_051451.1:19051845-19052012	III:21051156-21051323	CYIF01000178.1:1113909-1114076	KV751325.1:6273319-6273484	KV884691.1:3038945-3039112	LG13:11788883-11789047	15:16957242-16957409	CM018543.1:27272625-27272855	CM020927.1:12062214-12062381	KI520049.1:94836-95050	NC_049702.1:1518349-1518491	BDQW01000478.1:5695764-5695931	15:21459134-21459301	4:5623482-5623640	17:11410355-11410511	CM017900.1:4538719-4538860	22:20023926-20024091	NC_036792.1:10432135-10432274
zCNE_7964	chr13:1319139-1319452	25:36267743-36267981							CYIF01000178.1:1109782-1109995	KV751325.1:6278372-6278577	KV884691.1:3036924-3037135									4:5666913-5667110	17:11400730-11400817	CM017900.1:4539984-4540197
zCNE_7965	chr13:1322455-1322887	25:36268541-36268927	CM015712.1:36000973-36001132		HG916828.1:15397234-15397389	groupVI:12990410-12990477			CYIF01000178.1:1108225-1108342	KV751325.1:6280115-6280187	KV884691.1:3035915-3035986	LG13:11796316-11796432	15:16961205-16961322	CM018543.1:27269718-27270091	CM020927.1:12067650-12067717	KI520049.1:98752-98823		BDQW01000478.1:5688285-5688402	15:21464782-21464846	4:5620512-5620580	17:11411851-11411909	CM017900.1:4541065-4541483	22:20020910-20020979	NC_036792.1:10438053-10438168
zCNE_7966	chr13:1323176-1323397	25:36269345-36269560												CM018543.1:27269149-27269366								CM017900.1:4541807-4542022
zCNE_7967	chr13:1328588-1328955	25:36283578-36283940	CM015712.1:36002735-36003019	CM014094.1:20713935-20714262	HG916828.1:15395204-15395531	groupVI:12988961-12989284		III:21043515-21043842	CYIF01000178.1:1105417-1105744	KV751325.1:6281675-6282002	KV884691.1:3033776-3034102	LG13:11798745-11799072	15:16963745-16964055	CM018543.1:27264382-27264759	CM020927.1:12069095-12069421	KI520049.1:100347-100569	NC_049702.1:1511479-1511807	BDQW01000478.1:5685416-5685714	15:21466021-21466349	4:5619489-5619692	17:11412796-11412919	CM017900.1:4546538-4546806
zCNE_7968	chr13:1332197-1332277	25:36288330-36288385				groupVI:12986308-12986376								CM018543.1:27261048-27261103								CM017900.1:4547936-4548019
zCNE_7969	chr13:1332280-1332396	25:36288438-36288552	CM015712.1:36010913-36011029	CM014094.1:20709761-20709877	HG916828.1:15389598-15389714	groupVI:12986159-12986242	NC_051451.1:19037852-19037966	III:21038982-21039093	CYIF01000178.1:1100431-1100547	KV751325.1:6289360-6289471	KV884691.1:3029333-3029448	LG13:11804920-11804986	15:16968870-16968985	CM018543.1:27260869-27260950	CM020927.1:12075895-12076009	KI520049.1:105720-105836	NC_049702.1:1507412-1507522	BDQW01000478.1:5680128-5680242	15:21471729-21471833	4:5615408-5615474	17:11419780-11419896	CM017900.1:4548049-4548164	22:20013549-20013665	NC_036792.1:10446982-10447093
zCNE_7970	chr13:1335192-1335303	25:36292152-36292239	CM015712.1:36012705-36012772	CM014094.1:20708123-20708190	HG916828.1:15387861-15387928	groupVI:12984483-12984555		III:21037257-21037324	CYIF01000178.1:1098922-1098989	KV751325.1:6290982-6291044	KV884691.1:3027543-3027604	LG13:11806416-11806483	15:16971125-16971192	CM018543.1:27258663-27258751		KI520049.1:107217-107284		BDQW01000478.1:5678478-5678545	15:21473523-21473590				22:20009745-20009812
zCNE_7971	chr13:1444494-1444588	25:36442222-36442313	CM015712.1:42296806-42296872	CM014094.1:12944825-12944890		groupVI:7611350-7611396	NC_051451.1:21898039-21898129	III:14262391-14262456		KV751325.1:13103198-13103263		LG13:19978208-19978298		CM018543.1:27183338-27183431				BDQW01000024.1:1385014-1385104				CM017900.1:4652845-4652935	22:12138426-12138493	NC_036792.1:18642901-18642991
zCNE_7972	chr13:1500861-1501028	25:36509704-36509843							CYIF01000394.1:234035-234154					CM018543.1:27145780-27145915					15:9620692-9620810			CM017900.1:4689156-4689265
zCNE_7973	chr13:1509275-1509455	25:36515437-36515604	CM015712.1:42275105-42275240	CM014094.1:12969965-12970094	HG916828.1:8623622-8623751	groupVI:7629227-7629335	NC_051451.1:21920307-21920414	III:14284998-14285127	CYIF01000394.1:232089-232218	KV751325.1:13080163-13080277	KV884748.1:368741-368870	LG13:19950257-19950386		CM018543.1:27142947-27143104	CM020927.1:19591283-19591356	KI519625.1:957085-957214	NC_049702.1:9967602-9967680	BDQW01000024.1:1361974-1362104	15:9618108-9618215	4:13571589-13571721		CM017900.1:4692675-4692841	22:12165366-12165495	NC_036792.1:18614901-18615009
zCNE_7974	chr13:1509632-1509767	25:36515853-36515932	CM015712.1:42274652-42274744	CM014094.1:12970461-12970559	HG916828.1:8624118-8624216	groupVI:7629723-7629785		III:14285494-14285592	CYIF01000394.1:231627-231722	KV751325.1:13079714-13079794	KV884748.1:368276-368356	LG13:19949789-19949866		CM018543.1:27142683-27142762	CM020927.1:19590771-19590869		NC_049702.1:9967116-9967213	BDQW01000024.1:1361510-1361607	15:9617633-9617731		17:4399664-4399724			NC_036792.1:18614412-18614489
zCNE_7975	chr13:1509769-1509910													CM018543.1:27142524-27142607								CM017900.1:4693235-4693340
zCNE_7976	chr13:1553493-1553661	25:36547486-36547645	CM015712.1:42257704-42257838	CM014094.1:12988077-12988235	HG916828.1:8642624-8642705	groupVI:7645962-7646096	NC_051451.1:21938471-21938605	III:14303379-14303540	CYIF01000394.1:213995-214152	KV751325.1:13067086-13067167	KV884748.1:351280-351414	LG13:19931350-19931511	15:24378301-24378408	CM018543.1:27122168-27122324		KI519625.1:935627-935784		BDQW01000024.1:1343297-1343424	15:9595875-9596033			CM017900.1:4723851-4724007	22:12186455-12186535	NC_036792.1:18595592-18595716
zCNE_7977	chr13:1557851-1557963	25:36549600-36549700	CM015712.1:42256194-42256302	CM014094.1:12989896-12990004	HG916828.1:8644351-8644457	groupVI:7647425-7647531		III:14305116-14305224	CYIF01000394.1:212383-212482	KV751325.1:13066288-13066397	KV884748.1:350063-350158	LG13:19930083-19930191		CM018543.1:27120905-27120998	CM020927.1:19570159-19570265		NC_049702.1:9946892-9946975	BDQW01000024.1:1341697-1341805	15:9593634-9593733	4:13562021-13562116	17:4408199-4408294	CM017900.1:4725592-4725665
zCNE_7978	chr13:1559566-1559692	25:36549813-36549925	CM015712.1:42256006-42256119	CM014094.1:12990083-12990195	HG916828.1:8644526-8644639		NC_051451.1:21940061-21940125	III:14305303-14305415	CYIF01000394.1:212193-212306		KV884748.1:349870-349983	LG13:19929892-19930005	15:24376964-24377077		CM020927.1:19569965-19570046	KI519625.1:934018-934131	NC_049702.1:9946679-9946760		15:9593444-9593553			CM017900.1:4725771-4725890	22:12188081-12188194	NC_036792.1:18594142-18594221
zCNE_7979	chr13:1560265-1560465	25:36550555-36550746												CM018543.1:27119906-27120100								CM017900.1:4726449-4726639
zCNE_7980	chr13:1560646-1560745																					CM017900.1:4726837-4726932
zCNE_7981	chr13:1560753-1561348	25:36551048-36551639										LG13:19928511-19928619		CM018543.1:27119015-27119606								CM017900.1:4726941-4727528		NC_036792.1:18592756-18592864
zCNE_7982	chr13:1561500-1561660	25:36551819-36551946	CM015712.1:42254190-42254252	CM014094.1:12991962-12992063		groupVI:7649357-7649474		III:14307193-14307294	CYIF01000394.1:210373-210461		KV884748.1:348019-348121	LG13:19928089-19928205		CM018543.1:27118709-27118830				BDQW01000024.1:1339709-1339799				CM017900.1:4727759-4727850		NC_036792.1:18592334-18592450
zCNE_7983	chr13:1562101-1562356	25:36555237-36555408		CM014094.1:12992721-12992834	HG916828.1:8647140-8647259			III:14307934-14308052	CYIF01000394.1:209450-209598		KV884748.1:347229-347337			CM018543.1:27118003-27118165	CM020927.1:19567410-19567540			BDQW01000024.1:1338180-1338322	15:9590800-9590907			CM017900.1:4728418-4728651
zCNE_7984	chr13:1563772-1563871													CM018543.1:27113579-27113651								CM017900.1:4729404-4729498
zCNE_7985	chr13:1567644-1567815	25:36557745-36557905	CM015712.1:42251419-42251469				NC_051451.1:21946479-21946540							CM018543.1:27111934-27112091								CM017900.1:4731110-4731256
zCNE_7986	chr13:1567964-1568258	25:36558072-36558303	CM015712.1:42251101-42251154		HG916828.1:8649828-8649951									CM018543.1:27111536-27111766	CM020927.1:19564675-19564751				15:9586985-9587070			CM017900.1:4731408-4731667
zCNE_7987	chr13:1568304-1568403													CM018543.1:27111336-27111421								CM017900.1:4731774-4731866
zCNE_7988	chr13:1570137-1570389	25:36558719-36558964	CM015712.1:42250524-42250627	CM014094.1:12995990-12996089	HG916828.1:8650406-8650509	groupVI:7653157-7653256	NC_051451.1:21947350-21947455	III:14311217-14311316	CYIF01000394.1:206219-206322	KV751325.1:13060776-13060875	KV884748.1:344058-344161	LG13:19922597-19922696	15:24371743-24371848	CM018543.1:27110887-27111130	CM020927.1:19564105-19564208	KI519625.1:927685-927790	NC_049702.1:9938454-9938552	BDQW01000024.1:1334941-1335044	15:9586420-9586525		17:4413579-4413682	CM017900.1:4732685-4732842	22:12194366-12194471	NC_036792.1:18587066-18587155
zCNE_7989	chr13:1571902-1572068	25:36559551-36559707	CM015712.1:42249451-42249597	CM014094.1:12996957-12997122	HG916828.1:8651442-8651589	groupVI:7653980-7654138	NC_051451.1:21948660-21948802	III:14312240-14312405	CYIF01000394.1:205309-205456	KV751325.1:13059886-13060033	KV884748.1:342918-343065	LG13:19921473-19921620		CM018543.1:27110272-27110434	CM020927.1:19562846-19562993	KI519625.1:925886-926033	NC_049702.1:9937231-9937378	BDQW01000024.1:1333741-1333888	15:9585124-9585271	4:13555833-13555975	17:4414271-4414418	CM017900.1:4733353-4733507	22:12196061-12196208	NC_036792.1:18586122-18586269
zCNE_7990	chr13:1573496-1573619	25:36559945-36560066	CM015712.1:42249102-42249222	CM014094.1:12997364-12997485	HG916828.1:8651794-8651915	groupVI:7654341-7654454	NC_051451.1:21949005-21949126	III:14312645-14312766	CYIF01000394.1:204949-205069	KV751325.1:13059555-13059631	KV884748.1:342570-342683	LG13:19921151-19921272		CM018543.1:27109861-27109975	CM020927.1:19562501-19562621	KI519625.1:925561-925674	NC_049702.1:9936871-9936990	BDQW01000024.1:1333388-1333508	15:9584790-9584910	4:13555481-13555603	17:4414646-4414768	CM017900.1:4733931-4734053	22:12196412-12196531	NC_036792.1:18585799-18585920
zCNE_7991	chr13:1575159-1575276	25:36560556-36560633	CM015712.1:42248859-42248933	CM014094.1:12997647-12997726	HG916828.1:8652058-8652142	groupVI:7654620-7654705	NC_051451.1:21949191-21949281	III:14312928-14313007	CYIF01000394.1:204715-204805	KV751325.1:13059322-13059407	KV884748.1:342331-342416	LG13:19920978-19921050	15:24370124-24370209	CM018543.1:27109673-27109760	CM020927.1:19562293-19562381	KI519625.1:925379-925464	NC_049702.1:9936687-9936765	BDQW01000024.1:1333137-1333225	15:9584585-9584672	4:13555311-13555396	17:4414883-4414962	CM017900.1:4734781-4734854	22:12196622-12196707	NC_036792.1:18585624-18585696
zCNE_7992	chr13:1616313-1616640	APWO02002016.1:4740-5044									KV884748.1:328854-328931			CM018543.1:27095617-27095899				BDQW01000024.1:1318163-1318277				CM017900.1:4753856-4754187
zCNE_7993	chr13:1617319-1617498	APWO02002016.1:5602-5779	CM015712.1:42235488-42235651	CM014094.1:13012085-13012263	HG916828.1:8668269-8668432	groupVI:7666893-7667071	NC_051451.1:21961259-21961422	III:14327526-14327704	CYIF01000394.1:189823-189986	KV751325.1:13046344-13046522	KV884748.1:327948-328110	LG13:19906789-19906951	15:24356867-24357030	CM018543.1:27094910-27095088	CM020927.1:19546806-19546984	KI519625.1:909069-909232	NC_049709.1:2458898-2459054	BDQW01000024.1:1317405-1317568	15:9567833-9567996	4:13544502-13544680	17:4425383-4425561	CM017900.1:4754671-4754849	22:12211658-12211821	NC_036792.1:18572084-18572246
zCNE_7994	chr13:1705068-1705166	APWO02002016.1:34832-34889																				CM017900.1:4789885-4789958
zCNE_7995	chr13:1720242-1720386	APWO02002016.1:44461-44593												CM018543.1:27058172-27058240					15:9538474-9538535		17:4443741-4443790	CM017900.1:4796464-4796609
zCNE_7996	chr13:1746362-1746478	APWO02002016.1:67226-67315												CM018543.1:27048779-27048867								CM017900.1:4814962-4815071
zCNE_7997	chr13:1769823-1770126	APWO02002016.1:75241-75535	CM015712.1:42197956-42198108	CM014094.1:13050828-13050980	HG916828.1:8709235-8709387	groupVI:7700918-7701047	NC_051451.1:21999137-21999238	III:14366629-14366781	CYIF01000394.1:150196-150348		KV884748.1:290132-290276	LG13:19863531-19863739			CM020927.1:19504829-19504978	KI519625.1:865349-865462	NC_049702.1:9882819-9882971	BDQW01000024.1:1277103-1277255	15:9524494-9524646			CM017900.1:4827342-4827631	22:12258640-12258745	NC_036792.1:18531579-18531787
zCNE_7998	chr13:1797638-1797886	APWO02002016.1:85824-86015																				CM017900.1:4853436-4853613
zCNE_7999	chr13:1797921-1798063	APWO02002016.1:86098-86213																				CM017900.1:4853699-4853848
zCNE_8000	chr13:1810701-1810850	APWO02002016.1:91993-92100												CM018543.1:27017149-27017246								CM017900.1:4860011-4860100
zCNE_8001	chr13:1814221-1814366	APWO02002016.1:94406-94482																				CM017900.1:4860820-4860901
zCNE_8002	chr13:1833105-1833361	APWO02002016.1:117366-117601												CM018543.1:26996350-26996465								CM017900.1:4897988-4898173
zCNE_8003	chr13:1838924-1839029	APWO02002016.1:118688-118771
zCNE_8004	chr13:1875592-1875708	APWO02002016.1:163707-163798												CM018543.1:26966682-26966762
zCNE_8005	chr13:1875796-1875907	APWO02002016.1:164068-164167	CM015712.1:42164995-42165062	CM014094.1:13085991-13086081	HG916828.1:8746133-8746223	groupVI:7727412-7727492	NC_051451.1:22036663-22036756	III:14402216-14402306	CYIF01000394.1:113762-113833	KV751325.1:12977988-12978072	KV884748.1:258454-258521	LG13:19826118-19826213		CM018543.1:26966314-26966396	CM020927.1:19466578-19466663	KI519625.1:829425-829498	NC_049702.1:9850606-9850688	BDQW01000024.1:1240782-1240868	15:9486075-9486160	4:13498996-13499083	17:4469286-4469373	CM017900.1:4927398-4927496	22:12294645-12294707	NC_036792.1:18494522-18494617
zCNE_8006	chr13:1878936-1879080	APWO02002016.1:166471-166587												CM018543.1:26965258-26965379								CM017900.1:4928936-4929088
zCNE_8007	chr13:1887090-1887209	APWO02002016.1:169269-169344												CM018543.1:26963846-26963953								CM017900.1:4933955-4934038
zCNE_8008	chr13:1888880-1889037	APWO02002016.1:172843-172980																				CM017900.1:4934945-4935071
zCNE_8009	chr13:1908456-1908731	APWO02002016.1:182896-183104	CM015712.1:42156229-42156456	CM014094.1:13096334-13096534	HG916828.1:8755327-8755526	groupVI:7734449-7734676	NC_051451.1:22045042-22045215	III:14412846-14413046	CYIF01000394.1:105047-105258	KV751325.1:12968999-12969077	KV884748.1:250633-250857	LG13:19816461-19816688	15:24270099-24270298	CM018543.1:26957233-26957439	CM020927.1:19457700-19457927	KI519625.1:818090-818249	NC_049702.1:9841130-9841316	BDQW01000024.1:1231234-1231434	15:9475127-9475317	4:13491976-13492118	17:4475958-4476095	CM017900.1:4942566-4942826	22:12306030-12306191	NC_036792.1:18481781-18481988
zCNE_8010	chr13:1910632-1910739	APWO02002016.1:188385-188480	CM015712.1:42154458-42154531	CM014094.1:13097941-13098038	HG916828.1:8756972-8757069	groupVI:7735965-7736044	NC_051451.1:22047025-22047122	III:14414491-14414588				LG13:19813762-19813859	15:24268837-24268929	CM018543.1:26956387-26956482				BDQW01000024.1:1229681-1229778	15:9473520-9473617		17:4476887-4476984	CM017900.1:4944674-4944772
zCNE_8011	chr13:1915664-1915830	APWO02002016.1:202272-202444		CM014094.1:13101502-13101591	HG916828.1:8760043-8760132			III:14418050-14418139	CYIF01000394.1:100694-100783						CM020927.1:19452790-19452885			BDQW01000024.1:1226861-1226950	15:9470415-9470504			CM017900.1:4947115-4947165
zCNE_8012	chr13:1921353-1921563	APWO02002016.1:206486-206693												CM018543.1:26950341-26950531								CM017900.1:4948248-4948459
zCNE_8013	chr13:1944553-1944645	APWO02002016.1:228181-228228
zCNE_8014	chr13:1949895-1950055	APWO02002016.1:228705-228835												CM018543.1:26945114-26945203								CM017900.1:4960296-4960424
zCNE_8015	chr13:1950126-1950406	APWO02002016.1:229034-229319																				CM017900.1:4960562-4960770
zCNE_8016	chr13:1959019-1959192	APWO02002016.1:233475-233599	CM015712.1:42143098-42143168	CM014094.1:13110749-13110820	HG916828.1:8769466-8769537		NC_051451.1:22057662-22057734	III:14427356-14427427	CYIF01000394.1:91489-91561			LG13:19798607-19798672		CM018543.1:26943375-26943460	CM020927.1:19442782-19442853	KI519625.1:806926-806997	NC_049702.1:9828032-9828101	BDQW01000024.1:1217002-1217073	15:9459812-9459884			CM017900.1:4963663-4963800	22:12316534-12316605	NC_036792.1:18465641-18465706
zCNE_8017	chr13:1959195-1959355	APWO02002016.1:233670-233815	CM015712.1:42142971-42143055	CM014094.1:13110862-13110945	HG916828.1:8769579-8769662	groupVI:7746914-7746997	NC_051451.1:22057776-22057863	III:14427469-14427552	CYIF01000394.1:91365-91447	KV751325.1:12955180-12955255	KV884748.1:237375-237470	LG13:19798479-19798551		CM018543.1:26943185-26943306	CM020927.1:19442645-19442740	KI519625.1:806802-806884	NC_049702.1:9827908-9827990	BDQW01000024.1:1216879-1216960	15:9459671-9459770		17:4483299-4483382	CM017900.1:4963804-4963964	22:12316647-12316729	NC_036792.1:18465507-18465579
zCNE_8018	chr13:1969692-1969879	APWO02002016.1:238862-239050	CM015712.1:42142033-42142149	CM014094.1:13111754-13111870	HG916828.1:8771207-8771323	groupVI:7747637-7747752	NC_051451.1:22059036-22059151	III:14428372-14428488	CYIF01000394.1:90384-90500	KV751325.1:12954244-12954360	KV884748.1:236790-236868	LG13:19797780-19797895		CM018543.1:26942100-26942272	CM020927.1:19441593-19441710	KI519625.1:806291-806406		BDQW01000024.1:1215918-1216034	15:9457801-9457917			CM017900.1:4970590-4970769	22:12317125-12317240	NC_036792.1:18464862-18464977
zCNE_8019	chr13:1971167-1971286	APWO02002016.1:245035-245104
zCNE_8020	chr13:1973162-1973261	APWO02002016.1:247567-247652																				CM017900.1:4978246-4978332
zCNE_8021	chr13:1973319-1973434	APWO02002016.1:247748-247861			HG916828.1:8773474-8773539													BDQW01000024.1:1213353-1213418				CM017900.1:4978387-4978439
zCNE_8022	chr13:1976628-1976809	APWO02002016.1:249085-249206																				CM017900.1:4985593-4985663
zCNE_8023	chr13:2196836-2196943	APWO02000765.1:49415-49510																				CM017900.1:5228087-5228176
zCNE_8024	chr13:2227822-2227937	25:35668572-35668651	CM015712.1:42057000-42057054	CM014094.1:13218403-13218468	HG916828.1:8896065-8896136	groupVI:7817473-7817547	NC_051451.1:22188008-22188061	III:14542224-14542289	CYIF01001822.1:7748-7826	KV751325.1:12865408-12865480	KV884748.1:164355-164420	LG13:19649277-19649349	15:24112219-24112290	CM018543.1:26809223-26809276	CM020927.1:19325713-19325783	KI519625.1:695135-695200		BDQW01000024.1:1092967-1093039	15:9324880-9324960	4:13416253-13416324	17:4537616-4537687	CM017900.1:5274289-5274374	22:12427906-12427960	NC_036792.1:18290457-18290529
zCNE_8025	chr13:2233216-2233331	25:35670878-35670970	CM015712.1:42056370-42056460	CM014094.1:13219028-13219127	HG916828.1:8896792-8896882	groupVI:7818126-7818206	NC_051451.1:22188846-22188947	III:14542854-14542953	CYIF01001822.1:6998-7097	KV751325.1:12864777-12864876			15:24111280-24111368	CM018543.1:26808332-26808430	CM020927.1:19325035-19325134	KI519625.1:693603-693703		BDQW01000024.1:1092246-1092336	15:9323111-9323213	4:13415647-13415733	17:4538194-4538280	CM017900.1:5275679-5275750	22:12429690-12429790	NC_036792.1:18288522-18288620
zCNE_8026	chr13:2239018-2239122	25:35695732-35695813	CM015712.1:42055836-42055897			groupVI:7818634-7818721			CYIF01001822.1:6396-6483					CM018543.1:26807986-26808067	CM020927.1:19324499-19324586			BDQW01000024.1:1091725-1091812	15:9322014-9322095			CM017900.1:5304392-5304469
zCNE_8027	chr13:2241482-2241628	25:35696724-35696820	CM015712.1:42055638-42055726	CM014094.1:13219804-13219892	HG916828.1:8897601-8897696	groupVI:7818908-7818996	NC_051451.1:22190065-22190163	III:14543643-14543731	CYIF01001822.1:6098-6174			LG13:19645889-19645981	15:24110620-24110713	CM018543.1:26805881-26805986	CM020927.1:19324353-19324446	KI519625.1:692965-693064	NC_049702.1:9749586-9749673	BDQW01000024.1:1091411-1091510	15:9321797-9321885	4:13414888-13414976		CM017900.1:5304622-5304724	22:12430371-12430470	NC_036792.1:18287010-18287102
zCNE_8028	chr13:2919260-2919381	25:29787911-29788006												CM018543.1:22035427-22035536
zCNE_8029	chr13:3002446-3002549	25:29861690-29861766												CM018543.1:22085526-22085599
zCNE_8030	chr13:3029451-3029578																					CM017900.1:6765462-6765571
zCNE_8031	chr13:3038734-3038933	25:29919182-29919330												CM018543.1:22137141-22137289								CM017900.1:6762519-6762716
zCNE_8032	chr13:3073736-3073900	25:29975378-29975547												CM018543.1:22161147-22161292								CM017900.1:6739747-6739883
zCNE_8033	chr13:3079604-3079726	25:29980534-29980606												CM018543.1:22164682-22164744								CM017900.1:6737582-6737636
zCNE_8034	chr13:3130205-3130324	25:30020918-30021003																				CM017900.1:6722653-6722771
zCNE_8035	chr13:3130614-3130778	25:30022015-30022141												CM018543.1:22191286-22191434								CM017900.1:6721585-6721722
zCNE_8036	chr13:3147626-3147769	25:30038607-30038742																				CM017900.1:6710637-6710775
zCNE_8037	chr13:3184456-3184567	25:30073811-30073918																				CM017900.1:6687189-6687254
zCNE_8038	chr13:3190091-3190235	25:30078618-30078762												CM018543.1:22227310-22227380								CM017900.1:6680227-6680364
zCNE_8039	chr13:3190319-3190459	25:30079133-30079209
zCNE_8040	chr13:3192788-3192971	25:30081325-30081466												CM018543.1:22229063-22229164
zCNE_8041	chr13:3202466-3202596	25:30095978-30096077
zCNE_8042	chr13:3204434-3204534	25:30096270-30096366
zCNE_8043	chr13:3206821-3206976	25:30099746-30099857																				CM017900.1:6668860-6668944
zCNE_8044	chr13:3214316-3214456	25:30112458-30112564												CM018543.1:22237894-22238024								CM017900.1:6664597-6664711
zCNE_8045	chr13:3226529-3226683	25:30121284-30121361												CM018543.1:22246308-22246430								CM017900.1:6658082-6658152
zCNE_8046	chr13:3227075-3227214	25:30123947-30124066												CM018543.1:22247027-22247153								CM017900.1:6657535-6657662
zCNE_8047	chr13:3235480-3235735	25:30131073-30131322												CM018543.1:22251433-22251519								CM017900.1:6654252-6654463
zCNE_8048	chr13:3243636-3243773	25:30138722-30138835												CM018543.1:22254546-22254631								CM017900.1:6648347-6648399
zCNE_8049	chr13:3248395-3248573	25:30145563-30145688												CM018543.1:22258407-22258527								CM017900.1:6646550-6646659
zCNE_8050	chr13:3263508-3263606	25:30157856-30157904			HG916851.1:21437572-21437616				CYIF01000637.1:19908-19958		KV884965.1:906077-906123			CM018543.1:22266735-22266783	CM020927.1:374165-374213			BDQW01000120.1:533697-533747	15:31217856-31217912			CM017900.1:6634162-6634239
zCNE_8051	chr13:3367231-3367418	25:30254141-30254292												CM018543.1:22329488-22329637								CM017900.1:6582568-6582708
zCNE_8052	chr13:3377144-3377301	25:30272361-30272493												CM018543.1:22337404-22337547								CM017900.1:6577616-6577769
zCNE_8053	chr13:3380658-3380852	25:30278572-30278738												CM018543.1:22340503-22340677								CM017900.1:6576489-6576678
zCNE_8054	chr13:3384714-3384885	25:30283575-30283715												CM018543.1:22341796-22341945								CM017900.1:6574196-6574337
zCNE_8055	chr13:3384970-3385072	25:30283837-30283911												CM018543.1:22342074-22342159								CM017900.1:6573982-6574055
zCNE_8056	chr13:3397540-3397875	25:30296037-30296368												CM018543.1:22347953-22348283								CM017900.1:6566333-6566649
zCNE_8057	chr13:3409183-3409342	25:30319293-30319426												CM018543.1:22355336-22355422
zCNE_8058	chr13:3415708-3415832	25:30347187-30347293												CM018543.1:22361809-22361916								CM017900.1:6553000-6553077
zCNE_8059	chr13:3421144-3421296	25:30353372-30353484												CM018543.1:22371441-22371530								CM017900.1:6550228-6550361
zCNE_8060	chr13:3429072-3429191	25:30360650-30360727												CM018543.1:22374729-22374804								CM017900.1:6548185-6548295
zCNE_8061	chr13:3429497-3429606	25:30361168-30361233												CM018543.1:22375174-22375237								CM017900.1:6547797-6547900
zCNE_8062	chr13:3435944-3436145	25:30365190-30365380												CM018543.1:22376428-22376544								CM017900.1:6539581-6539771
zCNE_8063	chr13:3442608-3442705													CM018543.1:22377939-22378038								CM017900.1:6536268-6536364
zCNE_8064	chr13:3455862-3456100	25:30384302-30384488																				CM017900.1:6523002-6523195
zCNE_8065	chr13:3475579-3475771	25:30417630-30417784												CM018543.1:22390786-22390932								CM017900.1:6513193-6513249
zCNE_8066	chr13:3477276-3477477	25:30418169-30418292												CM018543.1:22391244-22391342								CM017900.1:6511263-6511410
zCNE_8067	chr13:3479890-3480155	25:30418681-30418924												CM018543.1:22391710-22391823								CM017900.1:6509908-6510170
zCNE_8068	chr13:3489988-3490278	25:30425993-30426269																				CM017900.1:6508826-6509111
zCNE_8069	chr13:3495119-3495351	25:30426580-30426733												CM018543.1:22396751-22396947								CM017900.1:6503295-6503517
zCNE_8070	chr13:3500112-3500463	25:30430345-30430611												CM018543.1:22403202-22403457								CM017900.1:6500566-6500865
zCNE_8071	chr13:3502630-3502923	25:30433098-30433335												CM018543.1:22408533-22408773								CM017900.1:6499806-6500050
zCNE_8072	chr13:3505183-3505387	25:30435614-30435784												CM018543.1:22409308-22409475								CM017900.1:6498156-6498336
zCNE_8073	chr13:3505442-3505558	25:30435834-30435892												CM018543.1:22409530-22409590								CM017900.1:6497971-6498087
zCNE_8074	chr13:3511155-3511348	25:30440670-30440828												CM018543.1:22420398-22420534								CM017900.1:6491262-6491373
zCNE_8075	chr13:3519336-3519677	25:30453990-30454290												CM018543.1:22436439-22436666								CM017900.1:6485789-6486100
zCNE_8076	chr13:3529024-3529122	25:30459971-30460063																				CM017900.1:6480560-6480636
zCNE_8077	chr13:3534763-3534855	25:30466915-30467002												CM018543.1:22447503-22447591								CM017900.1:6478660-6478747
zCNE_8078	chr13:3536392-3536574	25:30467081-30467242												CM018543.1:22447655-22447789								CM017900.1:6478433-6478597
zCNE_8079	chr13:3545755-3545877	25:30478838-30478957												CM018543.1:22450284-22450402								CM017900.1:6470117-6470244
zCNE_8080	chr13:3552483-3552705	25:30483088-30483244												CM018543.1:22451982-22452141								CM017900.1:6467155-6467325
zCNE_8081	chr13:3554482-3554597	25:30487896-30488016												CM018543.1:22452570-22452676
zCNE_8082	chr13:3556602-3556767	25:30493164-30493235												CM018543.1:22453425-22453520								CM017900.1:6464103-6464215
zCNE_8083	chr13:3565089-3565344	25:30506044-30506280												CM018543.1:22456382-22456490								CM017900.1:6458710-6458952
zCNE_8084	chr13:3569263-3569364																					CM017900.1:6456210-6456311
zCNE_8085	chr13:3569974-3570261	25:30516699-30516999												CM018543.1:22459275-22459530								CM017900.1:6448718-6449013
zCNE_8086	chr13:3579277-3579386	25:30522805-30522885												CM018543.1:22461431-22461508								CM017900.1:6452917-6453014
zCNE_8087	chr13:3579477-3579568	25:30523053-30523120												CM018543.1:22461624-22461712								CM017900.1:6453109-6453184
zCNE_8088	chr13:3594294-3594420	25:30536226-30536310												CM018543.1:22464486-22464579								CM017900.1:6434105-6434182
zCNE_8089	chr13:3594608-3594822	25:30536556-30536747												CM018543.1:22464759-22464949								CM017900.1:6433746-6433916
zCNE_8090	chr13:3605869-3605972	25:30551391-30551483
zCNE_8091	chr13:3606156-3606278																					CM017900.1:6418616-6418670
zCNE_8092	chr13:3614540-3614915	25:30561534-30561879												CM018543.1:22469279-22469390								CM017900.1:6410892-6411192
zCNE_8093	chr13:3624110-3624215	25:30589570-30589638																				CM017900.1:6407536-6407618
zCNE_8094	chr13:3632001-3632191	25:30597194-30597366												CM018543.1:22474317-22474472								CM017900.1:6402481-6402640
zCNE_8095	chr13:3636886-3637074	25:30598762-30598943																				CM017900.1:6401732-6401893
zCNE_8096	chr13:3643763-3643902	25:30613582-30613685																				CM017900.1:6398774-6398876
zCNE_8097	chr13:3648286-3648459	25:30616627-30616789												CM018543.1:22480963-22481118								CM017900.1:6397585-6397753
zCNE_8098	chr13:3651523-3651635	25:30619617-30619695																				CM017900.1:6396079-6396154
zCNE_8099	chr13:3656979-3657129	25:30628881-30628987												CM018543.1:22482373-22482476								CM017900.1:6395234-6395379
zCNE_8100	chr13:3657214-3657412	25:30635296-30635473												CM018543.1:22482677-22482822								CM017900.1:6394956-6395147
zCNE_8101	chr13:3660335-3660534	25:30640293-30640456												CM018543.1:22483498-22483664								CM017900.1:6393647-6393838
zCNE_8102	chr13:3673256-3673361																					CM017900.1:6388958-6389031
zCNE_8103	chr13:3676026-3676196	25:30660646-30660810												CM018543.1:22490118-22490259								CM017900.1:6386945-6387114
zCNE_8104	chr13:3678380-3678570	25:30663254-30663360												CM018543.1:22492936-22493038								CM017900.1:6385869-6386050
zCNE_8105	chr13:3680907-3681152	25:30668761-30668979												CM018543.1:22494207-22494363								CM017900.1:6384556-6384792
zCNE_8106	chr13:3681179-3681311	25:30669056-30669159																				CM017900.1:6384402-6384528
zCNE_8107	chr13:3683698-3684186	25:30669565-30670034												CM018543.1:22494944-22495414								CM017900.1:6382477-6382964
zCNE_8108	chr13:3684292-3684492	25:30670121-30670313																				CM017900.1:6382207-6382330
zCNE_8109	chr13:3691982-3692136	25:30672112-30672260												CM018543.1:22496023-22496144								CM017900.1:6381565-6381693
zCNE_8110	chr13:3694883-3694982	25:30675155-30675201																				CM017900.1:6381081-6381146
zCNE_8111	chr13:3704063-3704326	25:30690069-30690294												CM018543.1:22500304-22500515								CM017900.1:6376204-6376461
zCNE_8112	chr13:3710548-3710667	25:30696078-30696181												CM018543.1:22501591-22501667								CM017900.1:6374049-6374135
zCNE_8113	chr13:3713241-3713366	25:30696527-30696610												CM018543.1:22502024-22502108
zCNE_8114	chr13:3719092-3719355	25:30700901-30701125												CM018543.1:22505128-22505350								CM017900.1:6365298-6365553
zCNE_8115	chr13:3723086-3723408	25:30701454-30701745												CM018543.1:22505493-22505804								CM017900.1:6364082-6364359
zCNE_8116	chr13:3727596-3727715	25:30713292-30713392																				CM017900.1:6363064-6363140
zCNE_8117	chr13:3730964-3731079	25:30713665-30713741												CM018543.1:22507148-22507235								CM017900.1:6361910-6362000
zCNE_8118	chr13:3730964-3731073	25:30713665-30713741												CM018543.1:22507148-22507235								CM017900.1:6361910-6362000
zCNE_8119	chr13:3731109-3731285	25:30713775-30713948												CM018543.1:22507277-22507450								CM017900.1:6361681-6361854
zCNE_8120	chr13:3731109-3731246	25:30713775-30713902												CM018543.1:22507277-22507404								CM017900.1:6361720-6361854
zCNE_8121	chr13:3734153-3734334	25:30722874-30723047												CM018543.1:22509187-22509357								CM017900.1:6360842-6360965
zCNE_8122	chr13:3737917-3738053	25:30723370-30723517												CM018543.1:22509627-22509766								CM017900.1:6359391-6359476
zCNE_8123	chr13:3742066-3742405	25:30727607-30727916												CM018543.1:22510838-22511158								CM017900.1:6357957-6358237
zCNE_8124	chr13:3753027-3753143	25:30743836-30743941												CM018543.1:22517560-22517665								CM017900.1:6353547-6353652
zCNE_8125	chr13:3770521-3770676	25:30790874-30790989												CM018543.1:22523855-22523913								CM017900.1:6343700-6343850
zCNE_8126	chr13:3774613-3774737	25:30794047-30794124												CM018543.1:22524306-22524418								CM017900.1:6343311-6343421
zCNE_8127	chr13:3774879-3774978	25:30794303-30794393												CM018543.1:22524557-22524656								CM017900.1:6343090-6343175
zCNE_8128	chr13:3785154-3785322	25:30817406-30817541												CM018543.1:22529724-22529868								CM017900.1:6336926-6337089
zCNE_8129	chr13:3787981-3788098	25:30820494-30820585												CM018543.1:22530562-22530666								CM017900.1:6335176-6335273
zCNE_8130	chr13:3788361-3788483	25:30822558-30822678												CM018543.1:22531359-22531477								CM017900.1:6334793-6334912
zCNE_8131	chr13:3789916-3790083	25:30824896-30825035																				CM017900.1:6333285-6333433
zCNE_8132	chr13:3793304-3793407	25:30827505-30827581
zCNE_8133	chr13:3806217-3806340	25:30840595-30840714												CM018543.1:22539936-22540053								CM017900.1:6327504-6327606
zCNE_8134	chr13:3823582-3823921	25:30847940-30848273												CM018543.1:22544932-22545163								CM017900.1:6321446-6321783
zCNE_8135	chr13:3826080-3826220	25:30849684-30849826												CM018543.1:22545370-22545481								CM017900.1:6321097-6321241
zCNE_8136	chr13:3829126-3829253	25:30850682-30850798												CM018543.1:22546185-22546308								CM017900.1:6320519-6320616
zCNE_8137	chr13:3833462-3833579	25:30852693-30852775												CM018543.1:22547853-22547908				BDQW01000120.1:470235-470289				CM017900.1:6319615-6319698
zCNE_8138	chr13:3837677-3837785	25:30855208-30855290												CM018543.1:22548889-22548970								CM017900.1:6318878-6318971
zCNE_8139	chr13:3837836-3837971	25:30855415-30855536												CM018543.1:22549068-22549191								CM017900.1:6318737-6318793
zCNE_8140	chr13:3838191-3838559	25:30855814-30856178												CM018543.1:22549439-22549796								CM017900.1:6318113-6318451
zCNE_8141	chr13:3843879-3843965	25:30858567-30858631												CM018543.1:22551269-22551331								CM017900.1:6315655-6315711
zCNE_8142	chr13:3844102-3844246	25:30858840-30858976												CM018543.1:22551470-22551529								CM017900.1:6315423-6315541
zCNE_8143	chr13:3848491-3848591	25:30860840-30860920												CM018543.1:22552128-22552203								CM017900.1:6314915-6314999
zCNE_8144	chr13:3850031-3850232	25:30861455-30861594		CM014095.1:21276831-21276887	HG916829.1:14103801-14103857		NC_051439.1:10515738-10515794	XXIV:8496808-8496864	CYIF01000100.1:4130693-4130749	KV751350.1:113115-113181	KV884701.1:4062024-4062080	LG19:14946419-14946475	22:6224652-6224708	CM018543.1:22552614-22552750		KI519733.1:680201-680257		BDQW01000149.1:9079208-9079264	16:11759286-11759324		10:7595555-7595607	CM017907.1:9198011-9198063	19:4338932-4338988
zCNE_8145	chr13:3865626-3865736	25:30885032-30885130																				CM017900.1:6307971-6308071
zCNE_8146	chr13:3867893-3868281	25:30888698-30889078												CM018543.1:22559940-22560274								CM017900.1:6306673-6306962
zCNE_8147	chr13:3871201-3871330	25:30915631-30915709												CM018543.1:22566706-22566759								CM017900.1:6304021-6304095
zCNE_8148	chr13:3873840-3874042	25:30917170-30917353												CM018543.1:22568153-22568333								CM017900.1:6302792-6302984
zCNE_8149	chr13:3874087-3874372	25:30917427-30917660	CM015712.1:28367302-28367487	ML142789.1:3567845-3568032	HG916851.1:21424747-21424934	groupVI:16868368-16868555	NC_051451.1:5233692-5233766	JRPU02000064.1:94109-94296	CYIF01001220.1:19935-20122	KV751317.1:5204907-5204980	KV884965.1:777974-778161	LG13:2582053-2582205	15:12959851-12960042	CM018543.1:22568390-22568625	CM020927.1:438106-438237	KI520295.1:129358-129545	NC_049702.1:23510787-23510974	BDQW01000120.1:562557-562748	15:31241212-31241399		17:7937266-7937340	CM017900.1:6302485-6302741	22:3367113-3367300	NC_036792.1:31673-31825
zCNE_8150	chr13:3971470-3971573													CM018543.1:22623320-22623421
zCNE_8151	chr13:3986606-3986759	25:31023662-31023756																				CM017900.1:6245284-6245380
zCNE_8152	chr13:3992658-3992776	25:31031603-31031664
zCNE_8153	chr13:4045721-4045838	25:31071235-31071329
zCNE_8154	chr13:4057195-4057298																					CM017900.1:6209417-6209513
zCNE_8155	chr13:4057680-4057815	25:31079515-31079637												CM018543.1:22655874-22655977								CM017900.1:6208877-6209009
zCNE_8156	chr13:4057839-4058016	25:31079689-31079833																				CM017900.1:6208693-6208842
zCNE_8157	chr13:4058030-4058173	25:31079866-31079973												CM018543.1:22656228-22656346								CM017900.1:6208562-6208668
zCNE_8158	chr13:4058232-4058360	25:31080092-31080187												CM018543.1:22656402-22656508								CM017900.1:6208355-6208473
zCNE_8159	chr13:4089239-4089351	25:31118722-31118828
zCNE_8160	chr13:4120163-4120296	25:31146792-31146871
zCNE_8161	chr13:4125431-4125639	25:31171599-31171750												CM018543.1:22684398-22684509
zCNE_8162	chr13:4128544-4128648	25:31192306-31192367																				CM017900.1:6124674-6124766
zCNE_8163	chr13:4153061-4153243	25:31224244-31224383												CM018543.1:22696683-22696815								CM017900.1:6110022-6110190
zCNE_8164	chr13:4156935-4157096	25:31227411-31227529												CM018543.1:22698028-22698112								CM017900.1:6109176-6109307
zCNE_8165	chr13:4160587-4160675	25:31228443-31228509												CM018543.1:22698971-22699032								CM017900.1:6108050-6108126
zCNE_8166	chr13:4165582-4165957	25:31242317-31242677												CM018543.1:22702335-22702649								CM017900.1:6105418-6105764
zCNE_8167	chr13:4179027-4179153	25:31250076-31250168																				CM017900.1:6101753-6101868
zCNE_8168	chr13:4180707-4180806	25:31250743-31250811												CM018543.1:22706901-22706991								CM017900.1:6101431-6101528
zCNE_8169	chr13:4198171-4198283	25:31263624-31263727												CM018543.1:22710645-22710752
zCNE_8170	chr13:4198347-4198449	25:31263839-31263936																				CM017900.1:6096023-6096116
zCNE_8171	chr13:4202834-4202950	25:31268449-31268560																				CM017900.1:6093756-6093866
zCNE_8172	chr13:4210374-4210503	25:31278598-31278680												CM018543.1:22718119-22718207
zCNE_8173	chr13:4264318-4264419	25:31317199-31317278
zCNE_8174	chr13:4290626-4290734	25:31323452-31323532																				CM017900.1:6057632-6057701
zCNE_8175	chr13:4293242-4293389	25:31324507-31324586
zCNE_8176	chr13:4487038-4487176	25:43888104-43888228	CM015712.1:43925603-43925733	CM014094.1:11059859-11059989	HG916828.1:6826538-6826668	groupVI:6231352-6231459	NC_051451.1:24258138-24258268	III:12537262-12537392	CYIF01000518.1:177431-177561	KV751317.1:11642888-11642944	KV884691.1:4309888-4310019	LG13:21939041-21939172	15:26432200-26432330	CM018543.1:28228087-28228145	CM020927.1:21590159-21590289	KI519625.1:3088197-3088304	NC_049702.1:11608013-11608143	BDQW01000073.1:7495079-7495209	15:11717067-11717197	4:14856661-14856769	17:3270754-3270862	CM017900.1:3223945-3224080	22:10079370-10079477	NC_036792.1:20727529-20727660
zCNE_8177	chr13:4487466-4487596	25:43889732-43889827												CM018543.1:28227619-28227714								CM017900.1:3224386-3224499
zCNE_8178	chr13:5088194-5088349	25:31565829-31565945																				CM017900.1:2882169-2882324
zCNE_8179	chr13:5088476-5088578	25:31566225-31566311			HG916828.1:17796965-17797006			III:25077521-25077562											15:25402177-25402247			CM017900.1:2881931-2882025
zCNE_8180	chr13:5094508-5094612	25:31574821-31574880																				CM017900.1:2879683-2879775
zCNE_8181	chr13:5100592-5100803	25:31578812-31579004	CM015712.1:33745009-33745112	CM014094.1:23026809-23026939	HG916828.1:17800285-17800415		NC_051451.1:12373720-12373851	III:25073399-25073518	CYIF01000034.1:977573-977669	KV751325.1:3802633-3802760	KV884740.1:2714980-2715099	LG13:9046376-9046506		CM018543.1:23618774-23618966	CM020927.1:9396230-9396359	KI519650.1:527581-527711	NC_049702.1:19039982-19040113	BDQW01000187.1:1662138-1662274	15:25403548-25403655		17:10346818-10346912	CM017900.1:2876150-2876358	22:22812894-22813024	NC_036792.1:8293280-8293410
zCNE_8182	chr13:5108922-5109079	25:31583183-31583342																				CM017900.1:2872279-2872436
zCNE_8183	chr13:5112800-5113054	25:31585367-31585567																				CM017900.1:2871414-2871630
zCNE_8184	chr13:5113097-5113188	25:31585695-31585749																				CM017900.1:2871271-2871325
zCNE_8185	chr13:5116672-5117371	25:31586194-31586826						III:25066866-25066952											15:25411362-25411534			CM017900.1:2868727-2869394
zCNE_8186	chr13:5117399-5117492	25:31586878-31586956																				CM017900.1:2868610-2868692
zCNE_8187	chr13:5128939-5129127	25:31595318-31595462																				CM017900.1:2864089-2864265
zCNE_8188	chr13:5129215-5129447	25:31595606-31595821																				CM017900.1:2863751-2863972
zCNE_8189	chr13:5134973-5135089	25:31605595-31605696																				CM017900.1:2861754-2861818
zCNE_8190	chr13:5138065-5138171	25:31607024-31607113																				CM017900.1:2859921-2860003
zCNE_8191	chr13:5139069-5139367	25:31611264-31611513	CM015712.1:33731557-33731752	CM014094.1:23011691-23011896	HG916828.1:17817476-17817671		NC_051451.1:12393053-12393248	III:25058682-25058887	CYIF01000034.1:962601-962796	KV751325.1:3786519-3786724	KV884740.1:2727462-2727657	LG13:9028516-9028711	15:11270329-11270524	CM018543.1:23577620-23577883	CM020927.1:9380447-9380652	KI519650.1:493001-493196	NC_049702.1:19024805-19025010	BDQW01000187.1:1679911-1680106	15:25424837-25425042	4:6944576-6944771	Un_random:97340500-97340695	CM017900.1:2851458-2851728	22:22833619-22833814	NC_036792.1:8273789-8273984
zCNE_8192	chr13:5141678-5141975	25:31616571-31616840																				CM017900.1:2849600-2849888
zCNE_8193	chr13:5148176-5148416	25:31624380-31624610												CM018543.1:23571272-23571482								CM017900.1:2845818-2846060
zCNE_8194	chr13:5149917-5150026	25:31626841-31626927																				CM017900.1:2845311-2845390
zCNE_8195	chr13:5150089-5150202																					CM017900.1:2845146-2845240
zCNE_8196	chr13:5150207-5150339	25:31627134-31627262																				CM017900.1:2844997-2845127
zCNE_8197	chr13:5152585-5152907	25:31632267-31632595												CM018543.1:23568825-23569145								CM017900.1:2843693-2844004
zCNE_8198	chr13:5154143-5154416	25:31632866-31633134																				CM017900.1:2842464-2842678
zCNE_8199	chr13:5156391-5156517	25:31636654-31636754												CM018543.1:23568017-23568068								CM017900.1:2842005-2842096
zCNE_8200	chr13:5158168-5158396	25:31642895-31643107		CM014094.1:23005122-23005173	HG916828.1:17824474-17824526			III:25052335-25052386				LG13:9018716-9018772			CM020927.1:9373744-9373794				15:25433488-25433541			CM017900.1:2841213-2841305		NC_036792.1:8263529-8263585
zCNE_8201	chr13:5162706-5162917	25:31648299-31648486	CM015712.1:33723758-33723950	CM014094.1:23004136-23004273	HG916828.1:17825384-17825542			III:25051368-25051505	CYIF01000034.1:953225-953356	KV751325.1:3779472-3779574	KV884740.1:2736744-2736814	LG13:9017686-9017823	15:11283800-11283914					BDQW01000187.1:1687829-1687966	15:25435064-25435202	4:6949679-6949748	17:10329311-10329380	CM017900.1:2838626-2838716
zCNE_8202	chr13:5163042-5163170	25:31648581-31648683																				CM017900.1:2838421-2838515
zCNE_8203	chr13:5168437-5168544	25:31655960-31656054																				CM017900.1:2835597-2835687
zCNE_8204	chr13:5168602-5168751	25:31656151-31656302												CM018543.1:23544937-23545068								CM017900.1:2835380-2835539
zCNE_8205	chr13:5175060-5175227	25:31660919-31661086																				CM017900.1:2832972-2833138
zCNE_8206	chr13:5175286-5175442	25:31661167-31661305																				CM017900.1:2832766-2832917
zCNE_8207	chr13:5177310-5177431	25:31664332-31664437
zCNE_8208	chr13:5180537-5180683	25:31664903-31665029	CM015712.1:33718411-33718517	CM014094.1:22998697-22998841	HG916828.1:17831911-17832023		NC_051451.1:12409687-12409781	III:25045941-25046053	CYIF01000034.1:947610-947722		KV884740.1:2740653-2740763	LG13:9011706-9011850			CM020927.1:9366975-9367087	KI519650.1:472979-473044	NC_049702.1:19011059-19011144	BDQW01000187.1:1693464-1693576	15:25440803-25440901			CM017900.1:2822389-2822527	22:22854886-22854955	NC_036792.1:8255598-8255742
zCNE_8209	chr13:5184322-5184599	25:31670163-31670428	CM015712.1:33715769-33715879	CM014094.1:22996851-22996985	HG916828.1:17834253-17834387		NC_051451.1:12411638-12411772	III:25044073-25044207	CYIF01000034.1:945779-945913	KV751325.1:3771881-3771981		LG13:9010130-9010264	15:11289243-11289376		CM020927.1:9364760-9364894		NC_049702.1:19009935-19010045	BDQW01000187.1:1695051-1695189	15:25443021-25443155	4:6952339-6952441		CM017900.1:2819370-2819566		NC_036792.1:8254067-8254201
zCNE_8210	chr13:5187316-5187585	25:31673124-31673390	CM015712.1:33714701-33714961	CM014094.1:22995962-22996202	HG916828.1:17835584-17835846		NC_051451.1:12413030-12413290	III:25043185-25043425	CYIF01000034.1:944713-944977	KV751325.1:3769726-3769972	KV884740.1:2743410-2743674	LG13:9009171-9009408	15:11292451-11292707	CM018543.1:23517454-23517703	CM020927.1:9363477-9363741	KI519650.1:469996-470260	NC_049702.1:19008234-19008472	BDQW01000187.1:1696152-1696391	15:25444397-25444631	4:6953064-6953323	17:10326129-10326388	CM017900.1:2817771-2817997	22:22857813-22858077	NC_036792.1:8253090-8253350
zCNE_8211	chr13:5191482-5191726	25:31675474-31675663	CM015712.1:33711865-33711933	CM014094.1:22994876-22994999			NC_051451.1:12414852-12414973	III:25042150-25042262	CYIF01000034.1:942962-943080	KV751325.1:3767588-3767661	KV884740.1:2744682-2744763	LG13:9006461-9006571	15:11294853-11294963		CM020927.1:9361824-9361936	KI519650.1:468109-468240	NC_049702.1:19006714-19006836	BDQW01000187.1:1697843-1697955	15:25446425-25446537	4:6954288-6954411	17:10325178-10325258	CM017900.1:2816407-2816644	22:22859949-22860080	NC_036792.1:8250477-8250587
zCNE_8212	chr13:5195795-5196016	25:31678204-31678422												CM018543.1:23506555-23506642								CM017900.1:2814166-2814381
zCNE_8213	chr13:5196476-5196595	25:31678839-31678957												CM018543.1:23506036-23506132								CM017900.1:2813631-2813733
zCNE_8214	chr13:5198199-5198672	25:31683077-31683536	CM015712.1:33707178-33707385	CM014094.1:22989333-22989548	HG916828.1:17842353-17842568		NC_051451.1:12416931-12417149	III:25036700-25036915	CYIF01000034.1:937918-938132	KV751325.1:3763309-3763524	KV884740.1:2747044-2747267	LG13:9001786-9002002	15:11302938-11303135	CM018543.1:23491207-23491451	CM020927.1:9356557-9356772	KI519650.1:465998-466213	NC_049702.1:19003858-19004064	BDQW01000187.1:1702991-1703196	15:25451058-25451264	4:6956385-6956599	17:10323679-10323893	CM017900.1:2811179-2811628	22:22862030-22862245	NC_036792.1:8245908-8246124
zCNE_8215	chr13:5203226-5203381	25:31686101-31686241												CM018543.1:23490925-23491002								CM017900.1:2810655-2810804
zCNE_8216	chr13:5208662-5208819	25:31696404-31696545																				CM017900.1:2808963-2809109
zCNE_8217	chr13:5209158-5209525	25:31700420-31700777	CM015712.1:33698667-33698819	CM014094.1:22981990-22982140	HG916828.1:17849939-17850073		NC_051451.1:12427466-12427611	III:25029572-25029710	CYIF01000034.1:929838-929956	KV751325.1:3755038-3755175	KV884740.1:2755433-2755537	LG13:8993708-8993847		CM018543.1:23485222-23485533	CM020927.1:9346740-9346858	KI519650.1:457814-457953	NC_049702.1:18996236-18996339	BDQW01000187.1:1711877-1712011	15:25460547-25460674			CM017900.1:2808284-2808647	22:22871219-22871359	NC_036792.1:8238099-8238217
zCNE_8218	chr13:5209656-5209814	25:31703367-31703485																				CM017900.1:2807990-2808155
zCNE_8219	chr13:5210015-5210129	25:31703900-31703975																				CM017900.1:2806449-2806562
zCNE_8220	chr13:5210142-5210260	25:31704049-31704154																				CM017900.1:2806338-2806430
zCNE_8221	chr13:5210632-5210930	25:31706175-31706425	CM015712.1:33701446-33701576	CM014094.1:22984697-22984825			NC_051451.1:12424504-12424632	III:25032031-25032159	CYIF01000034.1:932235-932363	KV751325.1:3758434-3758562		LG13:8996477-8996605	15:11311618-11311725	CM018543.1:23483652-23483886	CM020927.1:9349605-9349734	KI519650.1:459513-459642		BDQW01000187.1:1708880-1708983			17:10320092-10320190	CM017900.1:2805737-2805963	22:22869490-22869619	NC_036792.1:8240626-8240754
zCNE_8222	chr13:5212439-5212646	25:31709124-31709316																				CM017900.1:2804647-2804824
zCNE_8223	chr13:5214416-5214632	25:31711088-31711253												CM018543.1:23483060-23483190								CM017900.1:2803960-2804119
zCNE_8224	chr13:5215464-5215601	25:31714477-31714608												CM018543.1:23481927-23482053								CM017900.1:2803489-2803618
zCNE_8225	chr13:5224976-5225364	25:31721121-31721531	CM015712.1:33694835-33694923	CM014094.1:22977583-22977682	HG916828.1:17854300-17854446				CYIF01000034.1:925865-925990					CM018543.1:23479100-23479192		KI519650.1:450842-450937			15:25465946-25465992		17:10316940-10317030	CM017900.1:2800200-2800604
zCNE_8226	chr13:5230314-5230425	25:31722846-31722947																				CM017900.1:2798698-2798800
zCNE_8227	chr13:5232502-5232622	25:31724615-31724710												CM018543.1:23468193-23468258								CM017900.1:2798254-2798326
zCNE_8228	chr13:5232682-5232849	25:31724823-31724979												CM018543.1:23467962-23468108								CM017900.1:2798019-2798183
zCNE_8229	chr13:5240760-5240969	25:31733284-31733428	CM015712.1:33690598-33690722	CM014094.1:22973300-22973427	HG916828.1:17859094-17859218		NC_051451.1:12435855-12435969	III:25020908-25021035	CYIF01000034.1:921224-921348	KV751325.1:3747406-3747530	KV884740.1:2763996-2764110	LG13:8982384-8982508	15:11326713-11326830	CM018543.1:23450338-23450539	CM020927.1:9337656-9337780	KI519650.1:445143-445267	NC_049702.1:18988058-18988172	BDQW01000187.1:1720839-1720963	15:25472635-25472749	4:6967071-6967159	17:10313313-10313427	CM017900.1:2792917-2793114	22:22885055-22885179	NC_036792.1:8226184-8226308
zCNE_8230	chr13:5242346-5242449	25:31735094-31735183																				CM017900.1:2791104-2791195
zCNE_8231	chr13:5242516-5242723	25:31735329-31735518	CM015712.1:33687559-33687615	CM014094.1:22970756-22970870	HG916828.1:17861720-17861847			III:25018702-25018829	CYIF01000034.1:919256-919383	KV751325.1:3744423-3744547	KV884740.1:2766035-2766131	LG13:8979993-8980117	15:11328812-11328908	CM018543.1:23449517-23449708	CM020927.1:9335189-9335316	KI519650.1:443514-443629	NC_049702.1:18985985-18986113	BDQW01000187.1:1723039-1723166	15:25475613-25475737	4:6969293-6969405	17:10312001-10312113	CM017900.1:2790841-2791035	22:22887152-22887250	NC_036792.1:8223745-8223858
zCNE_8232	chr13:5242806-5242915	25:31735667-31735767																				CM017900.1:2790646-2790748
zCNE_8233	chr13:5261173-5261318	25:31754906-31755032	CM015712.1:33676609-33676725	CM014094.1:22958108-22958227	HG916828.1:17875216-17875335		NC_051451.1:12451000-12451115	III:25006952-25007071	CYIF01000034.1:906510-906629	KV751325.1:3733710-3733827	KV884740.1:2775197-2775313	LG13:8969178-8969294		CM018543.1:23417035-23417130	CM020927.1:9322173-9322292	KI519650.1:431490-431605	NC_049702.1:18974895-18975016	BDQW01000187.1:1734852-1734971	15:25488643-25488757			CM017900.1:2784059-2784176	22:22899545-22899660	NC_036792.1:8213115-8213231
zCNE_8234	chr13:5261784-5261927	25:31761840-31761969																				CM017900.1:2783473-2783612
zCNE_8235	chr13:5263550-5263724	25:31763607-31763762	CM015712.1:33674665-33674831	CM014094.1:22956245-22956413	HG916828.1:17877189-17877355		NC_051451.1:12453531-12453697	III:25005004-25005171	CYIF01000034.1:904449-904605	KV751325.1:3731513-3731679	KV884740.1:2777126-2777292	LG13:8967197-8967372	15:11346912-11347080	CM018543.1:23415663-23415827	CM020927.1:9320105-9320271	KI519650.1:427048-427223	NC_049702.1:18972960-18973047	BDQW01000187.1:1736923-1737087	15:25490767-25490932	4:6978539-6978705	17:10302760-10302926	CM017900.1:2781294-2781434	22:22903459-22903634	NC_036792.1:8211208-8211332
zCNE_8236	chr13:5270902-5271160	25:31767481-31767723	CM015712.1:33672204-33672389	CM014094.1:22954150-22954329	HG916828.1:17879625-17879810		NC_051451.1:12456007-12456189	III:25002838-25003017	CYIF01000034.1:901963-902148	KV751325.1:3729576-3729759	KV884740.1:2779174-2779356	LG13:8964236-8964426	15:11349544-11349730	CM018543.1:23414687-23414927	CM020927.1:9317806-9317990	KI519650.1:423976-424150	NC_049702.1:18970741-18970813	BDQW01000187.1:1739460-1739645	15:25493601-25493785	4:6979852-6980028	17:10301567-10301733	CM017900.1:2779930-2780177	22:22905641-22905815	NC_036792.1:8208167-8208350
zCNE_8237	chr13:5273630-5273752	25:31770352-31770427																				CM017900.1:2779085-2779206
zCNE_8238	chr13:5275977-5276209	25:31770776-31770989																				CM017900.1:2778563-2778794
zCNE_8239	chr13:5280989-5281120	25:31773510-31773632	CM015712.1:33669485-33669573	CM014094.1:22951226-22951317	HG916828.1:17882130-17882219		NC_051451.1:12459421-12459511	III:25000624-25000714	CYIF01000034.1:899284-899373	KV751325.1:3727281-3727370		LG13:8961640-8961729	15:11355813-11355902		CM020927.1:9315367-9315456	KI519650.1:419176-419265	NC_049702.1:18968345-18968441	BDQW01000187.1:1741871-1741960	15:25495993-25496082			CM017900.1:2777529-2777638	22:22911474-22911563	NC_036792.1:8205579-8205668
zCNE_8240	chr13:5285188-5285371	25:31777184-31777365	CM015712.1:33668906-33669076	CM014094.1:22950623-22950811	HG916828.1:17882658-17882827		NC_051451.1:12459887-12459988	III:25000008-25000190	CYIF01000034.1:898663-898841	KV751325.1:3726687-3726866	KV884740.1:2781865-2782034	LG13:8961059-8961227	15:11356250-11356334	CM018543.1:23398805-23398945	CM020927.1:9314780-9314904	KI519650.1:418634-418804	NC_049702.1:18967833-18967957	BDQW01000187.1:1742430-1742608	15:25496500-25496678	4:6982313-6982483	17:10299560-10299731	CM017900.1:2776428-2776551	22:22911937-22912107	NC_036792.1:8204998-8205123
zCNE_8241	chr13:5287596-5287815	25:31780293-31780492	CM015712.1:33668214-33668335	CM014094.1:22950032-22950178	HG916828.1:17883412-17883566		NC_051451.1:12461500-12461549	III:24999402-24999539	CYIF01000034.1:897927-898068	KV751325.1:3726010-3726137	KV884740.1:2782584-2782714	LG13:8960441-8960588	15:11356980-11357113	CM018543.1:23398195-23398373	CM020927.1:9314015-9314173	KI519650.1:418032-418157		BDQW01000187.1:1743235-1743364	15:25497175-25497307	4:6982757-6982876	17:10299138-10299264		22:22914101-22914230	NC_036792.1:8204393-8204441
zCNE_8242	chr13:5287935-5288159	25:31780642-31780838																				CM017900.1:2775572-2775790
zCNE_8243	chr13:5291130-5291285	25:31781958-31782091	CM015712.1:33666174-33666287	CM014094.1:22947101-22947214			NC_051451.1:12463851-12463960	III:24996967-24997080	CYIF01000034.1:895374-895487	KV751325.1:3723839-3723952	KV884740.1:2784779-2784892	LG13:8957278-8957391	15:11362123-11362233	CM018543.1:23383187-23383297	CM020927.1:9310786-9310899	KI519650.1:414803-414912	NC_049702.1:18965022-18965131	BDQW01000187.1:1745726-1745835	15:25500082-25500195	4:6984382-6984495	17:10297542-10297655	CM017900.1:2773740-2773901	22:22917216-22917325	NC_036792.1:8198383-8198496
zCNE_8244	chr13:5291501-5291664	25:31782391-31782491		CM014094.1:22946664-22946734			NC_051451.1:12464310-12464378		CYIF01000034.1:894916-894986	KV751325.1:3723370-3723446	KV884740.1:2785259-2785335	LG13:8956848-8956916		CM018543.1:23382830-23382956	CM020927.1:9310309-9310379			BDQW01000187.1:1746234-1746306	15:25500587-25500654			CM017900.1:2773420-2773531		NC_036792.1:8197953-8198021
zCNE_8245	chr13:5295360-5295774	25:31786811-31787187	CM015712.1:33665030-33665292	CM014094.1:22946035-22946301	HG916828.1:17883844-17884123		NC_051451.1:12465803-12465965	III:24995971-24996227	CYIF01000034.1:894185-894467	KV751325.1:3722602-3722837	KV884740.1:2786099-2786356	LG13:8954331-8954501	15:11363895-11364065	CM018543.1:23380324-23380644	CM020927.1:9309548-9309721	KI519650.1:412742-412913	NC_049702.1:18963896-18964067	BDQW01000187.1:1746785-1747018	15:25501202-25501427	4:6985339-6985518	17:10296636-10296815	CM017900.1:2772535-2772888	22:22919412-22919612	NC_036792.1:8195688-8195825
zCNE_8246	chr13:5295793-5296096	25:31787246-31787542												CM018543.1:23380057-23380220								CM017900.1:2772126-2772431
zCNE_8247	chr13:5297918-5298222	25:31791208-31791465	CM015712.1:33664081-33664215	CM014094.1:22945043-22945240	HG916828.1:17884938-17885122		NC_051451.1:12467099-12467233	III:24994916-24995114	CYIF01000034.1:893172-893306	KV751325.1:3721680-3721813	KV884740.1:2787085-2787266	LG13:8953437-8953621	15:11364541-11364734	CM018543.1:23372057-23372298	CM020927.1:9308014-9308148	KI519650.1:411958-412111	NC_049702.1:18962905-18963054	BDQW01000187.1:1747863-1748047	15:25502256-25502390	4:6986166-6986290	17:10295765-10295889	CM017900.1:2770802-2771093	22:22920266-22920382	NC_036792.1:8194764-8194897
zCNE_8248	chr13:5305028-5305228	25:31795995-31796184	CM015712.1:33662810-33662946	CM014094.1:22943057-22943188	HG916828.1:17886615-17886746		NC_051451.1:12469452-12469579	III:24992845-24992976	CYIF01000034.1:891517-891647	KV751325.1:3720680-3720811	KV884740.1:2788770-2788899	LG13:8951698-8951821	15:11367863-11367992	CM018543.1:23371144-23371273	CM020927.1:9305426-9305557	KI519650.1:409555-409675	NC_049702.1:18961096-18961223	BDQW01000187.1:1749562-1749692	15:25504259-25504389	4:6986811-6986945	17:10295191-10295325	CM017900.1:2768448-2768648	22:22923869-22923989	NC_036792.1:8193178-8193301
zCNE_8249	chr13:5319492-5319594	25:31802648-31802744																				CM017900.1:2765901-2765940
zCNE_8250	chr13:5319810-5319923	25:31803030-31803119
zCNE_8251	chr13:5324099-5324210	25:31806260-31806346
zCNE_8252	chr13:5324291-5324530	25:31806487-31806700	CM015712.1:33657845-33657937	CM014094.1:22937665-22937773	HG916828.1:17892828-17892935		NC_051451.1:12474933-12475000	III:24987331-24987439	CYIF01000034.1:885352-885459	KV751325.1:3716268-3716375	KV884740.1:2794488-2794595	LG13:8946373-8946480		CM018543.1:23356402-23356570	CM020927.1:9300389-9300496	KI519650.1:403315-403382	NC_049702.1:18955976-18956038	BDQW01000187.1:1755801-1755908	15:25510926-25511033	4:6989557-6989661	17:10292685-10292801	CM017900.1:2763100-2763333	22:22930079-22930146	NC_036792.1:8187868-8187975
zCNE_8253	chr13:5328590-5328925	25:31809247-31809541	CM015712.1:33656425-33656588	CM014094.1:22936156-22936311	HG916828.1:17894270-17894433		NC_051451.1:12476203-12476366	III:24985807-24985971	CYIF01000034.1:883936-884099	KV751325.1:3714921-3715083	KV884740.1:2795596-2795729	LG13:8945174-8945337	15:11373925-11374082		CM020927.1:9296526-9296689	KI519650.1:402444-402607	NC_049702.1:18954538-18954702	BDQW01000187.1:1757316-1757479	15:25512405-25512568	4:6990451-6990614	17:10291801-10291961	CM017900.1:2762004-2762299	22:22930830-22930993	NC_036792.1:8186671-8186834
zCNE_8254	chr13:5330734-5330834	25:31811610-31811708																				CM017900.1:2761160-2761255
zCNE_8255	chr13:5330849-5330952	25:31811756-31811820																				CM017900.1:2761047-2761135
zCNE_8256	chr13:5331462-5331557	25:31812362-31812444											15:11376028-11376108									CM017900.1:2760414-2760505
zCNE_8257	chr13:5335856-5336081	25:31814624-31814767	CM015712.1:33652494-33652630	CM014094.1:22933019-22933126	HG916828.1:17897664-17897798		NC_051451.1:12481824-12481962	III:24982519-24982625	CYIF01000034.1:879754-879888	KV751325.1:3710830-3710965	KV884740.1:2799432-2799566	LG13:8940891-8940996	15:11379298-11379389	CM018543.1:23345268-23345389	CM020927.1:9292666-9292800	KI519650.1:397257-397395	NC_049702.1:18950724-18950826	BDQW01000187.1:1761421-1761556	15:25517476-25517611	4:6993504-6993609	17:10289282-10289383	CM017900.1:2759004-2759194	22:22935934-22936042	NC_036792.1:8182311-8182445
zCNE_8258	chr13:5336244-5336533	25:31814994-31815255																				CM017900.1:2758522-2758786
zCNE_8259	chr13:5336816-5337069	25:31817556-31817768	CM015712.1:33651498-33651630	CM014094.1:22931022-22931154	HG916828.1:17898797-17898929		NC_051451.1:12483249-12483381	III:24981322-24981454	CYIF01000034.1:878600-878732	KV751325.1:3709699-3709832	KV884740.1:2800486-2800618	LG13:8938904-8939035	15:11380033-11380149	CM018543.1:23342754-23342933	CM020927.1:9291615-9291725	KI519650.1:395872-396005	NC_049702.1:18949554-18949682	BDQW01000187.1:1762384-1762516	15:25518471-25518603	4:6993963-6994064	17:10288848-10288949	CM017900.1:2757838-2758086	22:22937336-22937469	NC_036792.1:8180341-8180473
zCNE_8260	chr13:5340595-5340779	25:31819023-31819145												CM018543.1:23342236-23342354								CM017900.1:2757330-2757501
zCNE_8261	chr13:5343124-5343387	25:31822624-31822874			HG916828.1:17901482-17901549				CYIF01000034.1:875833-875900	KV751325.1:3707001-3707069	KV884740.1:2803029-2803096				CM020927.1:9288657-9288897		NC_049702.1:18946910-18946974	BDQW01000187.1:1765361-1765421	15:25522217-25522395		17:10287205-10287285	CM017900.1:2755789-2756050
zCNE_8262	chr13:5346329-5346504	25:31825538-31825704												CM018543.1:23340451-23340590								CM017900.1:2754723-2754888
zCNE_8263	chr13:5349347-5349479	25:31825878-31825959		CM014080.1:24061120-24061163	HG916851.1:34702823-34702866			X:29046558-29046601						CM018543.1:23340294-23340405								CM017900.1:2754487-2754610
zCNE_8264	chr13:5349570-5349665																					CM017900.1:2754333-2754381
zCNE_8265	chr13:5353732-5353828	25:31837029-31837109	CM015712.1:33644743-33644825	CM014094.1:22923726-22923808	HG916828.1:17907926-17908009			III:24973892-24973973	CYIF01000034.1:872475-872556	KV751325.1:3703321-3703403	KV884740.1:2806656-2806737	LG13:8932400-8932482	15:11392052-11392126		CM020927.1:9283908-9283986		NC_049702.1:18943273-18943355	BDQW01000187.1:1769811-1769893	15:25526890-25526968	4:6998130-6998211	17:10285189-10285272	CM017900.1:2751974-2752064		NC_036792.1:8173943-8174024
zCNE_8266	chr13:5353856-5354096	25:31837174-31837377	CM015712.1:33644310-33644521	CM014094.1:22923285-22923496	HG916828.1:17908242-17908453		NC_051451.1:12492472-12492666	III:24973430-24973641	CYIF01000034.1:872028-872203	KV751325.1:3702915-3703116	KV884740.1:2806938-2807148	LG13:8931949-8932159	15:11392323-11392498	CM018543.1:23338069-23338243	CM020927.1:9283446-9283657	KI519650.1:383371-383537	NC_049702.1:18942808-18942916	BDQW01000187.1:1770139-1770350	15:25527231-25527442	4:6998488-6998653	17:10284722-10284887	CM017900.1:2751709-2751945	22:22956236-22956402	NC_036792.1:8173491-8173701
zCNE_8267	chr13:5354277-5354429	25:31837625-31837754																				CM017900.1:2751397-2751518
zCNE_8268	chr13:5354434-5354643	25:31837780-31837956	CM015712.1:33643664-33643838	CM014094.1:28761215-28761403	HG916828.1:17908916-17909103		NC_051451.1:12493566-12493757	III:24972777-24972958	CYIF01000034.1:871355-871548		KV884740.1:2807601-2807773	LG13:8931387-8931565	15:11392839-11393021	CM018543.1:23337634-23337809	CM020927.1:9282782-9282969	KI519650.1:382798-382973		BDQW01000187.1:1770873-1771062	15:25527903-25528088			CM017900.1:2751192-2751370	22:22956812-22956985	NC_036792.1:8172930-8173104
zCNE_8269	chr13:5357188-5357318	25:31841785-31841913												CM018543.1:23336814-23336883								CM017900.1:2749388-2749511
zCNE_8270	chr13:5357320-5357514	25:31841985-31842143												CM018543.1:23336652-23336764								CM017900.1:2749189-2749354
zCNE_8271	chr13:5361981-5362130	25:31843745-31843858																				CM017900.1:2747757-2747899
zCNE_8272	chr13:5363637-5363777	25:31846128-31846258																				CM017900.1:2746642-2746750
zCNE_8273	chr13:5363851-5363976	25:31846326-31846443	CM015712.1:33636981-33637095	CM014094.1:22914894-22915008	HG916828.1:17917057-17917171		NC_051451.1:12499856-12499970	III:24965494-24965608	CYIF01000034.1:864507-864621	KV751325.1:3685312-3685435	KV884740.1:2812856-2812970	LG13:8923544-8923658	15:11401140-11401254	CM018543.1:23324854-23324978	CM020927.1:9274304-9274418	KI519650.1:374627-374741	NC_049702.1:18937016-18937130	BDQW01000187.1:1777607-1777721	15:25539705-25539819	4:7002235-7002349	17:10281599-10281713	CM017900.1:2746453-2746577	22:22965490-22965604	NC_036792.1:8165758-8165872
zCNE_8274	chr13:5368455-5368585	25:31861628-31861743		CM014094.1:22909928-22909968	HG916828.1:17922467-17922507			III:24960518-24960558						CM018543.1:23322336-23322439					15:25545179-25545219			CM017900.1:2742672-2742796
zCNE_8275	chr13:5371842-5372098	25:31864246-31864431			HG916828.1:17923931-17923971		NC_051451.1:12503763-12503804					LG13:8918896-8918937								4:7005175-7005216		CM017900.1:2741832-2742066		NC_036792.1:8161190-8161231
zCNE_8276	chr13:5372121-5372279	25:31864522-31864642	CM015712.1:33630625-33630695	CM014094.1:22908225-22908311	HG916828.1:17924254-17924353		NC_051451.1:12504376-12504448	III:24958796-24958882	CYIF01000034.1:858041-858105	KV751325.1:3679514-3679590	KV884740.1:2819795-2819872		15:11405116-11405202		CM020927.1:9266639-9266742	KI519650.1:369118-369193		BDQW01000187.1:1784478-1784555	15:25547472-25547546		17:10278294-10278352	CM017900.1:2741653-2741804	22:22970556-22970631
zCNE_8277	chr13:5378005-5378333	25:31865663-31865919							CYIF01000034.1:856315-856463					CM018543.1:23321362-23321650				BDQW01000187.1:1786524-1786672				CM017900.1:2739225-2739435
zCNE_8278	chr13:5378813-5378940	25:31866058-31866179																				CM017900.1:2738985-2739110
zCNE_8279	chr13:5381879-5382186	25:31868653-31868900	CM015712.1:33626311-33626524	CM014094.1:22903817-22904066	HG916828.1:17927652-17927851	scaffold_877:6853-6920	NC_051451.1:12507101-12507291	III:24953164-24953363	CYIF01000034.1:855070-855277	KV751325.1:3676315-3676535	KV884740.1:2822233-2822455	LG13:8915592-8915786	15:11409687-11409927	CM018543.1:23320432-23320687	CM020927.1:9263809-9263983	KI519650.1:364746-364970	NC_049702.1:18927998-18928186	BDQW01000187.1:1787704-1787887	15:25550692-25550908	4:7007955-7008185	17:10275582-10275767	CM017900.1:2738278-2738468	22:22975035-22975214
zCNE_8280	chr13:5386771-5386875	25:31880045-31880115	CM015712.1:33623955-33624022	CM014094.1:22900806-22900872	HG916828.1:17930324-17930400	scaffold_877:5172-5228	NC_051451.1:12509615-12509685	III:24950124-24950188	CYIF01000034.1:852224-852288		KV884740.1:2824709-2824776	LG13:8912437-8912504	15:11412754-11412821	CM018543.1:23316591-23316660	CM020927.1:9261049-9261116	KI519650.1:361435-361504		BDQW01000187.1:1790657-1790720	15:25555356-25555422	4:7009587-7009652	17:10274509-10274575	CM017900.1:2733790-2733872	22:22978440-22978510	NC_036792.1:8154696-8154763
zCNE_8281	chr13:5386896-5387060	25:31880146-31880289		CM014094.1:22900597-22900677	HG916828.1:17930588-17930668		NC_051451.1:12509809-12509880	III:24949889-24949969	CYIF01000034.1:852010-852090		KV884740.1:2824887-2824967	LG13:8912232-8912302		CM018543.1:23316437-23316581		KI519650.1:361207-361278			15:25555546-25555626			CM017900.1:2733592-2733754	22:22978654-22978725	NC_036792.1:8154491-8154561
zCNE_8282	chr13:5388502-5388795	25:31880591-31880868	CM015712.1:33622478-33622598	CM014094.1:22899552-22899672	HG916828.1:17931979-17932099	scaffold_877:3022-3092	NC_051451.1:12511363-12511436	III:24948793-24948858	CYIF01000034.1:850957-851077		KV884740.1:2826096-2826216	LG13:8910303-8910423	15:11415220-11415340	CM018543.1:23316007-23316182				BDQW01000187.1:1791872-1791992	15:25557104-25557209			CM017900.1:2732174-2732454	22:22980830-22980932	NC_036792.1:8152584-8152703
zCNE_8283	chr13:5388893-5389090	25:31880961-31881114							CYIF01000034.1:850331-850427					CM018543.1:23315672-23315821							17:10273721-10273817	CM017900.1:2731870-2732068
zCNE_8284	chr13:5393832-5393945	25:31884801-31884917												CM018543.1:23314595-23314700								CM017900.1:2729916-2730029
zCNE_8285	chr13:5395691-5395904	25:31889118-31889322	CM015712.1:33620190-33620270	CM014094.1:22896755-22896838	HG916828.1:17935042-17935125		NC_051451.1:12514164-12514243	III:24946284-24946367	CYIF01000034.1:848100-848183	KV751325.1:3663406-3663489	KV884740.1:2828620-2828696	LG13:8907945-8908028	15:11420589-11420672	CM018543.1:23311917-23312009	CM020927.1:9256058-9256138	KI519650.1:355765-355834	NC_049702.1:18920438-18920521	BDQW01000187.1:1794818-1794901	15:25560413-25560496	4:7011875-7011958	17:10272861-10272937	CM017900.1:2727906-2728100	22:22984381-22984450	NC_036792.1:8150260-8150343
zCNE_8286	chr13:5400051-5400508	25:31891455-31891920												CM018543.1:23310708-23310838								CM017900.1:2727079-2727527
zCNE_8287	chr13:5400512-5400677	25:31891976-31892122												CM018543.1:23310232-23310373								CM017900.1:2726941-2727059
zCNE_8288	chr13:5403343-5403892	25:31892685-31893167							CYIF01000034.1:844554-844692						CM020927.1:9251687-9251827		NC_049702.1:18917535-18917679	BDQW01000187.1:1798521-1798668				CM017900.1:2725676-2726158
zCNE_8289	chr13:5404849-5405035	25:31893661-31893851	CM015712.1:33614974-33615032	CM014094.1:22891825-22891971	HG916828.1:17940896-17940957		NC_051451.1:12519687-12519836	III:24941434-24941580	CYIF01000034.1:842367-842513	KV751325.1:3658616-3658676	KV884740.1:2833351-2833497	LG13:8903040-8903101	15:11429514-11429669	CM018543.1:23308564-23308741	CM020927.1:9248800-9248946	KI519650.1:348913-349063		BDQW01000187.1:1800498-1800664	15:25566708-25566854	4:7014866-7015011		CM017900.1:2724919-2725009	22:22991264-22991414	NC_036792.1:8144046-8144107
zCNE_8290	chr13:5407263-5407392	25:31895873-31895943												CM018543.1:23307799-23307868								CM017900.1:2724285-2724381
zCNE_8291	chr13:5407477-5407678	25:31896050-31896227												CM018543.1:23307528-23307702								CM017900.1:2724029-2724198
zCNE_8292	chr13:5410024-5410172	25:31897780-31897851																				CM017900.1:2723590-2723665
zCNE_8293	chr13:5410816-5410926																					CM017900.1:2722850-2722957
zCNE_8294	chr13:5414507-5414663	25:31904614-31904706												CM018543.1:23304956-23305064								CM017900.1:2720707-2720803
zCNE_8295	chr13:5414721-5414844	25:31904841-31904923												CM018543.1:23304791-23304872								CM017900.1:2720511-2720633
zCNE_8296	chr13:5422279-5422453	25:31908728-31908867																				CM017900.1:2718550-2718706
zCNE_8297	chr13:5425097-5425207	25:31909724-31909842												CM018543.1:23302452-23302512						4:7019120-7019195		CM017900.1:2717834-2717937
zCNE_8298	chr13:5425225-5425344	25:31909902-31910005		CM014094.1:22882778-22882831	HG916828.1:17950570-17950660			III:24932061-24932152			KV884740.1:2840760-2840807				CM020927.1:9236624-9236677				15:25578219-25578290	4:7019458-7019506	17:10267158-10267205	CM017900.1:2717654-2717758
zCNE_8299	chr13:5427237-5427487	25:31910583-31910798												CM018543.1:23300841-23301021								CM017900.1:2716529-2716668
zCNE_8300	chr13:5430959-5431112	25:31911907-31912051												CM018543.1:23300340-23300475								CM017900.1:2715090-2715222
zCNE_8301	chr13:5431208-5431319	25:31912200-31912281																				CM017900.1:2714867-2714952
zCNE_8302	chr13:5436122-5436222													CM018543.1:23298314-23298384
zCNE_8303	chr13:5440008-5440128	25:31915683-31915760																				CM017900.1:2711656-2711739
zCNE_8304	chr13:5446809-5447023	25:31919600-31919769												CM018543.1:23295830-23295997								CM017900.1:2709085-2709276
zCNE_8305	chr13:5449888-5449984	25:31920199-31920292	CM015712.1:33596484-33596565	CM014094.1:22872582-22872663	HG916828.1:17961928-17962009		NC_051451.1:12542849-12542930	III:24921635-24921716	CYIF01000034.1:821293-821381	KV751325.1:3639046-3639129	KV884740.1:2849693-2849773	LG13:8884769-8884850	15:11455345-11455421	CM018543.1:23295443-23295527	CM020927.1:9226332-9226413	KI519650.1:326067-326148	NC_049702.1:18894187-18894275	BDQW01000187.1:1821217-1821305	15:25591356-25591437	4:7025569-7025650	17:10261615-10261696	CM017900.1:2708284-2708339	22:23019155-23019236	NC_036792.1:8124479-8124560
zCNE_8306	chr13:5452958-5453109	25:31920611-31920728	CM015712.1:33595445-33595532	CM014094.1:22870706-22870795	HG916828.1:17963473-17963563		NC_051451.1:12545132-12545219	III:24919778-24919867	CYIF01000034.1:820000-820089	KV751325.1:3637071-3637160	KV884740.1:2851100-2851189	LG13:8883442-8883516	15:11457582-11457665	CM018543.1:23295060-23295121	CM020927.1:9224998-9225087	KI519650.1:323527-323614	NC_049702.1:18892960-18893049	BDQW01000187.1:1822603-1822692	15:25593296-25593384	4:7026653-7026739	17:10260561-10260648	CM017900.1:2707920-2708060	22:23021679-23021766
zCNE_8307	chr13:5456824-5457207	25:31925036-31925345	CM015712.1:33592642-33592815	CM014094.1:22867793-22867944	HG916828.1:17966419-17966569		NC_051451.1:12547717-12547818	III:24916843-24916993	CYIF01000034.1:817080-817253	KV751325.1:3633675-3633825	KV884740.1:2853600-2853750	LG13:8880565-8880702	15:11459722-11459774	CM018543.1:23292242-23292374	CM020927.1:9222218-9222367	KI519650.1:320075-320224	NC_049702.1:18889912-18890067	BDQW01000187.1:1825532-1825687	15:25596284-25596434	4:7029073-7029223	17:10258043-10258195	CM017900.1:2704897-2705274	22:23024983-23025131	NC_036792.1:8120273-8120410
zCNE_8308	chr13:5461670-5461970	25:31926788-31927064		CM014094.1:22865065-22865200	HG916828.1:17969118-17969251		NC_051451.1:12550425-12550514	III:24914164-24914253	CYIF01000034.1:814308-814428	KV751325.1:3631449-3631569	KV884740.1:2856108-2856228	LG13:8878104-8878224		CM018543.1:23290695-23290964	CM020927.1:9219349-9219457	KI519650.1:316357-316478	NC_049702.1:18887256-18887342	BDQW01000187.1:1828393-1828513	15:25599565-25599673	4:7031123-7031212	17:10256205-10256341	CM017900.1:2703434-2703682	22:23030925-23031014	NC_036792.1:8117969-8118111
zCNE_8309	chr13:5464515-5464655	25:31932349-31932448	CM015712.1:33589471-33589553	CM014094.1:22864250-22864332	HG916828.1:17970289-17970371			III:24913312-24913394	CYIF01000034.1:813351-813433			LG13:8877353-8877435		CM018543.1:23289441-23289555				BDQW01000187.1:1829282-1829364	15:25601095-25601174			CM017900.1:2702107-2702242		NC_036792.1:8117054-8117136
zCNE_8310	chr13:5464870-5465012	25:31934184-31934304	CM015712.1:33588224-33588308	CM014094.1:22863224-22863313	HG916828.1:17971448-17971528		NC_051451.1:12552769-12552856	III:24912207-24912294	CYIF01000034.1:812019-812106	KV751325.1:3629819-3629900	KV884740.1:2857969-2858056	LG13:8876090-8876177	15:11465418-11465504	CM018543.1:23289115-23289220	CM020927.1:9217105-9217182	KI519650.1:312986-313072		BDQW01000187.1:1830604-1830691	15:25602218-25602299	4:7032347-7032430	17:10254927-10255003	CM017900.1:2701775-2701888	22:23034496-23034583	NC_036792.1:8115839-8115920
zCNE_8311	chr13:5465050-5465262	25:31934406-31934592	CM015712.1:33587648-33587788	CM014094.1:22862621-22862761	HG916828.1:17972004-17972144		NC_051451.1:12553281-12553418	III:24911589-24911729	CYIF01000034.1:811406-811546	KV751325.1:3629305-3629443	KV884740.1:2858510-2858647	LG13:8875529-8875669	15:11465882-11465987	CM018543.1:23288857-23289012	CM020927.1:9216440-9216580	KI519650.1:312420-312557	NC_049702.1:18884587-18884729	BDQW01000187.1:1831148-1831288	15:25602858-25602999	4:7032844-7032982	17:10254357-10254492	CM017900.1:2701495-2701703	22:23035008-23035145	NC_036792.1:8115284-8115424
zCNE_8312	chr13:5465445-5465576	25:31934777-31934872												CM018543.1:23288610-23288699								CM017900.1:2701225-2701353
zCNE_8313	chr13:5468734-5468885	25:31937793-31937903	CM015712.1:33585394-33585499	CM014094.1:28698258-28698364	HG916828.1:17974628-17974734		NC_051451.1:12554463-12554540	III:24908987-24909093	CYIF01000034.1:808578-808682	KV751325.1:3626521-3626626	KV884740.1:2860202-2860307	LG13:8869733-8869838			CM020927.1:9213524-9213629	KI519650.1:309990-310091	NC_049702.1:18882124-18882230	BDQW01000187.1:1834030-1834134	15:25606086-25606191	4:7034281-7034386	17:10252147-10252252	CM017900.1:2700804-2700903	22:23037648-23037749	NC_036792.1:8110544-8110649
zCNE_8314	chr13:5469043-5469300	25:31938159-31938414	CM015712.1:33584860-33585050	CM014094.1:22859151-22859341	HG916828.1:17975081-17975274		NC_051451.1:12554900-12555093	III:24908414-24908604	CYIF01000034.1:808040-808225	KV751325.1:3626024-3626211	KV884740.1:2860612-2860801	LG13:8869188-8869381	15:11469955-11470141	CM018543.1:23287691-23287878	CM020927.1:9213002-9213193	KI519650.1:309048-309242	NC_049702.1:18881621-18881809	BDQW01000187.1:1834509-1834702	15:25606557-25606743	4:7034719-7034903	17:10251675-10251863	CM017900.1:2700401-2700653	22:23038446-23038640	NC_036792.1:8109999-8110089
zCNE_8315	chr13:5469676-5469768	25:31938998-31939062	CM015712.1:33581412-33581488	CM014094.1:22855682-22855755	HG916828.1:17979140-17979213		NC_051451.1:12558621-12558666	III:24904897-24904970	CYIF01000034.1:803704-803777	KV751325.1:3622178-3622249	KV884740.1:2864703-2864779	LG13:8864891-8864964		CM018543.1:23287060-23287133			NC_049702.1:18877598-18877660	BDQW01000187.1:1838857-1838930		4:7038315-7038386	17:10249151-10249221	CM017900.1:2699771-2699844		NC_036792.1:8105933-8106006
zCNE_8316	chr13:5472590-5472820	25:31941394-31941602	CM015712.1:33580947-33581062	CM014094.1:22854638-22854735	HG916828.1:17980252-17980349		NC_051451.1:12561191-12561307	III:24903854-24903951	CYIF01000034.1:802730-802828	KV751325.1:3621303-3621399	KV884740.1:2865342-2865443	LG13:8864127-8864224		CM018543.1:23286161-23286345	CM020927.1:9208071-9208168	KI519650.1:303515-303578	NC_049702.1:18876915-18877012	BDQW01000187.1:1840001-1840099	15:25612857-25612954	4:7038892-7038994		CM017900.1:2698582-2698788	22:23046342-23046409	NC_036792.1:8105184-8105281
zCNE_8317	chr13:5473377-5473579	25:31944337-31944479	CM015712.1:33579453-33579572						CYIF01000034.1:800815-800933	KV751325.1:3619195-3619309	KV884740.1:2867296-2867386			CM018543.1:23285340-23285450				BDQW01000187.1:1841841-1841996				CM017900.1:2697779-2697981
zCNE_8318	chr13:5473587-5473773	25:31944540-31944729																				CM017900.1:2697577-2697762
zCNE_8319	chr13:5476200-5476353	25:31948514-31948615												CM018543.1:23281847-23281962								CM017900.1:2695058-2695192
zCNE_8320	chr13:5478120-5478273	25:31950313-31950412	CM015712.1:33573563-33573713	CM014094.1:22846059-22846204	HG916828.1:17989320-17989464		NC_051451.1:12570938-12571066	III:24895701-24895829	CYIF01000034.1:793816-793960	KV751325.1:3612741-3612885	KV884740.1:2873844-2873988	LG13:8854877-8855021	15:11477168-11477292	CM018543.1:23280287-23280404	CM020927.1:9198298-9198441	KI519650.1:290426-290559	NC_049702.1:18868836-18868993	BDQW01000187.1:1848454-1848598	15:25624958-25625102	4:7044012-7044156	17:10243711-10243855	CM017900.1:2692831-2692982	22:23058078-23058210	NC_036792.1:8095968-8096112
zCNE_8321	chr13:5491592-5491813	25:31955819-31956026																				CM017900.1:2688154-2688306
zCNE_8322	chr13:5493226-5493492	25:31956422-31956664												CM018543.1:23274469-23274680								CM017900.1:2687432-2687692
zCNE_8323	chr13:5493656-5493891	25:31956846-31957079		CM014094.1:22839738-22839794	HG916828.1:17996258-17996314		NC_051451.1:12578006-12578063	III:24889340-24889396	CYIF01000034.1:787183-787239	KV751325.1:3606335-3606393		LG13:8848507-8848561			CM020927.1:9191099-9191154		NC_049702.1:18861768-18861824	BDQW01000187.1:1862234-1862289	15:25632127-25632183		17:10238496-10238554	CM017900.1:2687027-2687269		NC_036792.1:8089603-8089657
zCNE_8324	chr13:5493926-5494072	25:31957147-31957312			HG916828.1:17996535-17996616		NC_051451.1:12578298-12578379		CYIF01000034.1:786885-786966	KV751325.1:3606042-3606123		LG13:8848190-8848271		CM018543.1:23273819-23273971	CM020927.1:9190825-9190906			BDQW01000187.1:1862485-1862566	15:25632413-25632494	4:7049744-7049825	17:10238219-10238300	CM017900.1:2686846-2686991		NC_036792.1:8089282-8089359
zCNE_8325	chr13:5494081-5494732	25:31957333-31957967	CM015712.1:33566585-33567154	CM014094.1:22838739-22839146	HG916828.1:17996723-17997283		NC_051451.1:12578539-12579051	III:24888395-24888923	CYIF01000034.1:786187-786779	KV751325.1:3605363-3605778	KV884740.1:2883951-2884377	LG13:8847521-8847959	15:11483745-11483861	CM018543.1:23273114-23273704	CM020927.1:9190121-9190710	KI519650.1:279684-280113		BDQW01000187.1:1862671-1863262	15:25632630-25633190	4:7050087-7050473	17:10237568-10237945	CM017900.1:2686191-2686833	22:23069082-23069500
zCNE_8326	chr13:5494804-5494956	25:31958047-31958184	CM015712.1:33566165-33566291	CM014094.1:22838343-22838485	HG916828.1:17997597-17997710		NC_051451.1:12579341-12579398	III:24888033-24888148	CYIF01000034.1:785775-785902	KV751325.1:3604955-3605097	KV884740.1:2884626-2884733	LG13:8847088-8847232	15:11485185-11485245	CM018543.1:23272873-23273015	CM020927.1:9189690-9189805	KI519650.1:279342-279398	NC_049702.1:18860384-18860474	BDQW01000187.1:1863518-1863650	15:25633500-25633622	4:7050742-7050860	17:10237220-10237335	CM017900.1:2685967-2686118	22:23069766-23069822	NC_036792.1:8088191-8088335
zCNE_8327	chr13:5495007-5495321	25:31958304-31958591	CM015712.1:33565764-33565941	CM014094.1:22837949-22838147	HG916828.1:17997942-17998114		NC_051451.1:12579662-12579837	III:24887638-24887815	CYIF01000034.1:785387-785549	KV751325.1:3604585-3604762	KV884740.1:2884917-2885094	LG13:8846727-8846905	15:11485440-11485532	CM018543.1:23272420-23272692	CM020927.1:9189286-9189460	KI519650.1:278881-279058	NC_049702.1:18859912-18860079	BDQW01000187.1:1863865-1864042	15:25633882-25634047	4:7051077-7051254	17:10236826-10237003	CM017900.1:2685621-2685929	22:23070101-23070263	NC_036792.1:8087829-8088005
zCNE_8328	chr13:5495348-5495535	25:31958687-31958835	CM015712.1:33565154-33565275	CM014094.1:22837293-22837437	HG916828.1:17998716-17998858		NC_051451.1:12580327-12580454		CYIF01000034.1:784706-784846				15:11486011-11486103	CM018543.1:23272198-23272331		KI519650.1:278238-278372	NC_049702.1:18859175-18859301	BDQW01000187.1:1864580-1864716		4:7051710-7051810		CM017900.1:2685406-2685593	22:23070806-23070937
zCNE_8329	chr13:5496027-5496137	25:31959414-31959518																				CM017900.1:2684830-2684933
zCNE_8330	chr13:5496989-5497137	25:31960482-31960582	CM015712.1:33562414-33562556	CM014094.1:22834569-22834702	HG916828.1:18001670-18001806		NC_051451.1:12583725-12583863	III:24884183-24884314	CYIF01000034.1:781357-781493	KV751325.1:3601111-3601251	KV884740.1:2888547-2888682	LG13:8843245-8843381	15:11489475-11489599	CM018543.1:23270557-23270692	CM020927.1:9185480-9185616	KI519650.1:274129-274220	NC_049702.1:18856003-18856127	BDQW01000187.1:1867887-1868023	15:25638229-25638369	4:7054331-7054468	17:10234069-10234201	CM017900.1:2683846-2683983	22:23074782-23074873
zCNE_8331	chr13:5497295-5497393	25:31960849-31960899												CM018543.1:23270299-23270341								CM017900.1:2683584-2683676
zCNE_8332	chr13:5498241-5498462	25:31961876-31962034	CM015712.1:33560847-33560942		HG916828.1:18003349-18003451		NC_051451.1:12585488-12585589		CYIF01000034.1:779635-779823		KV884740.1:2890028-2890234	LG13:8841425-8841590		CM018543.1:23269412-23269589	CM020927.1:9183772-9183918		NC_049702.1:18854108-18854235	BDQW01000187.1:1869628-1869799	15:25639999-25640097	4:7056320-7056440		CM017900.1:2682495-2682706		NC_036792.1:8082610-8082775
zCNE_8333	chr13:5499049-5499186	25:31962495-31962614	CM015712.1:33560295-33560353	CM014094.1:22832238-22832299	HG916828.1:18003989-18004050		NC_051451.1:12586119-12586177	III:24881821-24881879	CYIF01000034.1:779039-779100	KV751325.1:3598829-3598890	KV884740.1:2890700-2890754	LG13:8840916-8840977	15:11491525-11491583	CM018543.1:23269078-23269191	CM020927.1:9183190-9183248	KI519650.1:270440-270498	NC_049702.1:18853592-18853654	BDQW01000187.1:1870321-1870382	15:25640746-25640793	4:7056755-7056811	17:10231877-10231934	CM017900.1:2681758-2681893	22:23078522-23078580	NC_036792.1:8082110-8082159
zCNE_8334	chr13:5499305-5499404	25:31962834-31962912										LG13:8840126-8840216		CM018543.1:23268785-23268884								CM017900.1:2681545-2681640		NC_036792.1:8081302-8081392
zCNE_8335	chr13:5499624-5499738	25:31963199-31963311												CM018543.1:23268386-23268496								CM017900.1:2681232-2681343
zCNE_8336	chr13:5499905-5500195	25:31963523-31963788	CM015712.1:33558446-33558590	CM014094.1:22830273-22830417	HG916828.1:18005827-18005949		NC_051451.1:12587623-12587767	III:24879861-24879980	CYIF01000034.1:777151-777273	KV751325.1:3597049-3597169	KV884740.1:2892509-2892632	LG13:8839105-8839249	15:11494097-11494241	CM018543.1:23267952-23268190	CM020927.1:9181314-9181458	KI519650.1:267675-267786	NC_049702.1:18851764-18851908	BDQW01000187.1:1872168-1872290	15:25642498-25642638	4:7058641-7058762	17:10229855-10229999	CM017900.1:2680780-2681039	22:23081190-23081334	NC_036792.1:8080284-8080409
zCNE_8337	chr13:5500217-5500351	25:31963916-31964022												CM018543.1:23267793-23267872								CM017900.1:2680625-2680752
zCNE_8338	chr13:5501187-5501284	25:31964351-31964417																				CM017900.1:2677705-2677787
zCNE_8339	chr13:5501327-5501444	25:31964552-31964642		CM014080.1:24083334-24083394				X:29068664-29068714				LG6:41509146-41509195		CM018543.1:23267255-23267361				BDQW01001001.1:611072-611121				CM017900.1:2677536-2677650
zCNE_8340	chr13:5503639-5503766	25:31965792-31965917												CM018543.1:23266384-23266491								CM017900.1:2676768-2676880
zCNE_8341	chr13:5506379-5506519	25:31970205-31970292												CM018543.1:23264859-23264949								CM017900.1:2675070-2675208
zCNE_8342	chr13:5506541-5506695	25:31970385-31970521												CM018543.1:23264654-23264765								CM017900.1:2674893-2675046
zCNE_8343	chr13:5508052-5508252	25:31971021-31971210												CM018543.1:23264298-23264468								CM017900.1:2674387-2674582
zCNE_8344	chr13:5508292-5508569	25:31972100-31972341	CM015712.1:33553195-33553361	CM014094.1:22824312-22824474	HG916828.1:18011565-18011685		NC_051451.1:12593949-12594107	III:24873928-24874090	CYIF01000034.1:770940-771103	KV751325.1:3592575-3592738	KV884740.1:2898248-2898411	LG13:8832719-8832882	15:11499750-11499913	CM018543.1:23263993-23264210	CM020927.1:9175314-9175476	KI519650.1:259242-259405		BDQW01000187.1:1878070-1878233	15:25647930-25648089	4:7062656-7062818	17:10225828-10225989	CM017900.1:2674070-2674345	22:23088930-23089093	NC_036792.1:8074001-8074164
zCNE_8345	chr13:5508938-5509126	25:31972949-31973103	CM015712.1:33552111-33552234	CM014094.1:22823152-22823277	HG916828.1:18013050-18013175		NC_051451.1:12595888-12596013	III:24872767-24872889	CYIF01000034.1:769583-769642	KV751325.1:3591593-3591719	KV884740.1:2899909-2900033	LG13:8831406-8831527	15:11502108-11502166	CM018543.1:23263406-23263529	CM020927.1:9174366-9174409	KI519650.1:258028-258146		BDQW01000187.1:1879695-1879819	15:25649731-25649835	4:7063502-7063627	17:10225308-10225434	CM017900.1:2673483-2673649	22:23090232-23090350	NC_036792.1:8072707-8072750
zCNE_8346	chr13:5509319-5509509	25:31973910-31974084	CM015712.1:33551455-33551538	CM014094.1:22822681-22822774	HG916828.1:18013658-18013740		NC_051451.1:12597159-12597252	III:24872263-24872317	CYIF01000034.1:768909-768991	KV751325.1:3591164-3591247	KV884740.1:2900449-2900536	LG13:8830864-8830957	15:11502516-11502566	CM018543.1:23263007-23263159	CM020927.1:9173723-9173819	KI519650.1:257491-257584	NC_049702.1:18843841-18843934	BDQW01000187.1:1880472-1880565	15:25650345-25650412		17:10224902-10225024	CM017900.1:2673107-2673248	22:23090836-23090929	NC_036792.1:8072195-8072288
zCNE_8347	chr13:5509771-5510070	25:31974545-31974796							CYIF01000034.1:768108-768178					CM018543.1:23262408-23262630	CM020927.1:9172841-9172911		NC_049702.1:18843047-18843117	BDQW01000187.1:1881349-1881416				CM017900.1:2672660-2672876
zCNE_8348	chr13:5511521-5511625	25:31974866-31974955
zCNE_8349	chr13:5511689-5511870	25:31975094-31975191	CM015712.1:33550221-33550273	CM014094.1:22821332-22821384	HG916828.1:18015217-18015269		NC_051451.1:12598478-12598530	III:24870910-24870962	CYIF01000034.1:767605-767657		KV884740.1:2901715-2901767	LG13:8829653-8829705		CM018543.1:23262078-23262139	CM020927.1:9172332-9172394	KI519650.1:256174-256226	NC_049702.1:18842522-18842574	BDQW01000187.1:1881876-1881928	15:25651701-25651753	4:7065142-7065194	17:10223912-10223972	CM017900.1:2671149-2671322	22:23092156-23092208	NC_036792.1:8070984-8071036
zCNE_8350	chr13:5512374-5512647	25:31976387-31976622	CM015712.1:33548819-33548892	CM014094.1:22819862-22819935	HG916828.1:18016662-18016735		NC_051451.1:12600377-12600450	III:24869415-24869488	CYIF01000034.1:766165-766238	KV751325.1:3588375-3588447	KV884740.1:2903048-2903121	LG13:8827716-8827811	15:11504198-11504276	CM018543.1:23261304-23261527	CM020927.1:9170905-9170978	KI519650.1:253641-253698	NC_049702.1:18841101-18841174	BDQW01000187.1:1883261-1883334	15:25653137-25653210	4:7066252-7066325	17:10222801-10222873	CM017900.1:2670378-2670648	22:23094745-23094818	NC_036792.1:8069082-8069177
zCNE_8351	chr13:5514906-5515092	25:31978510-31978691			HG916828.1:18018451-18018515					KV751325.1:3586729-3586813	KV884740.1:2904712-2904776			CM018543.1:23259725-23259898								CM017900.1:2669381-2669515		NC_036792.1:8067582-8067645
zCNE_8352	chr13:5516678-5516775	25:31980287-31980372																				CM017900.1:2666847-2666940
zCNE_8353	chr13:5516793-5516954	25:31980408-31980533	CM015712.1:33544761-33544907	CM014094.1:22817039-22817179	HG916828.1:18019878-18020018		NC_051451.1:12603199-12603338	III:24866582-24866722	CYIF01000034.1:763221-763360	KV751325.1:3585237-3585388	KV884740.1:2905866-2906012	LG13:8824901-8825053	15:11506511-11506647	CM018543.1:23257599-23257710	CM020927.1:9167712-9167845	KI519650.1:248995-249106	NC_049702.1:18838018-18838075	BDQW01000187.1:1886495-1886646	15:25656618-25656686	4:7068248-7068358	17:10220821-10220954	CM017900.1:2666675-2666827	22:23099341-23099444	NC_036792.1:8066185-8066337
zCNE_8354	chr13:5517447-5517590	25:31981067-31981212																				CM017900.1:2666037-2666167
zCNE_8355	chr13:5518033-5518236	25:31981995-31982149		CM014094.1:22814938-22815002										CM018543.1:23256191-23256298					15:25658843-25658907			CM017900.1:2665399-2665573
zCNE_8356	chr13:5519181-5519277																					CM017900.1:2664700-2664781
zCNE_8357	chr13:5519279-5519444	25:31982929-31983030												CM018543.1:23255392-23255479								CM017900.1:2664584-2664684
zCNE_8358	chr13:5519936-5520254	25:31983634-31983902	CM015712.1:33541114-33541296	CM014094.1:22813130-22813316	HG916828.1:18023645-18023827		NC_051451.1:12606628-12606816	III:24862596-24862782	CYIF01000034.1:759341-759523	KV751325.1:3582164-3582348	KV884740.1:2909347-2909529	LG13:8820876-8821058	15:11509399-11509496	CM018543.1:23254216-23254482	CM020927.1:9163544-9163726	KI519650.1:245353-245558	NC_049702.1:18833862-18834046	BDQW01000187.1:1890361-1890543	15:25660555-25660737	4:7071041-7071220	17:10218064-10218241	CM017900.1:2663766-2664084	22:23102896-23103073	NC_036792.1:8062158-8062340
zCNE_8359	chr13:5520387-5520726	25:31984098-31984394			HG916828.1:18024272-18024391		NC_051451.1:12607264-12607345		CYIF01000034.1:758793-758897		KV884740.1:2909933-2910052	LG13:8820322-8820441		CM018543.1:23253757-23253884	CM020927.1:9162988-9163093			BDQW01000187.1:1890925-1891044	15:25661185-25661304			CM017900.1:2663299-2663610		NC_036792.1:8061604-8061723
zCNE_8360	chr13:5520727-5520930	25:31984439-31984609	CM015712.1:33540419-33540597	CM014094.1:22812408-22812593	HG916828.1:18024393-18024478		NC_051451.1:12607347-12607433	III:24861877-24862057	CYIF01000034.1:758614-758791	KV751325.1:3581499-3581584	KV884740.1:2910054-2910139	LG13:8820141-8820320	15:11509930-11509999	CM018543.1:23253565-23253731		KI519650.1:244751-244823		BDQW01000187.1:1891046-1891223	15:25661306-25661484	4:7071728-7071813	17:10217474-10217559	CM017900.1:2663102-2663297	22:23103601-23103673
zCNE_8361	chr13:5521010-5521200	25:31984788-31984882	CM015712.1:33539983-33540051	CM014094.1:22811956-22812024	HG916828.1:18024969-18025037		NC_051451.1:12607926-12607991	III:24861429-24861497	CYIF01000034.1:758173-758241	KV751325.1:3581067-3581133	KV884740.1:2910624-2910692	LG13:8819656-8819736	15:11511463-11511531	CM018543.1:23253374-23253453	CM020927.1:9162346-9162414	KI519650.1:244211-244279	NC_049702.1:18832637-18832705	BDQW01000187.1:1891632-1891700	15:25661856-25661924	4:7072243-7072310	17:10216938-10217006	CM017900.1:2662836-2662977	22:23104132-23104200	NC_036792.1:8060936-8061016
zCNE_8362	chr13:5521323-5521478	25:31985171-31985243												CM018543.1:23253053-23253141								CM017900.1:2662551-2662701
zCNE_8363	chr13:5521606-5521765	25:31985494-31985580																				CM017900.1:2662324-2662421
zCNE_8364	chr13:5521990-5522121	25:31985766-31985891	CM015712.1:33539001-33539081	CM014094.1:22810974-22811050	HG916828.1:18026078-18026154		NC_051451.1:12608858-12608931	III:24860438-24860514	CYIF01000034.1:757094-757154	KV751325.1:3580298-3580347	KV884740.1:2911469-2911545	LG13:8818647-8818720		CM018543.1:23252507-23252579	CM020927.1:9161288-9161364	KI519650.1:243302-243375	NC_049702.1:18831584-18831660	BDQW01000187.1:1892679-1892739	15:25662879-25662955	4:7073052-7073095	17:10216144-10216194	CM017900.1:2661913-2662037	22:23105055-23105128	NC_036792.1:8059941-8060014
zCNE_8365	chr13:5522186-5522331	25:31985961-31986079	CM015712.1:33538765-33538831	CM014094.1:22810737-22810796	HG916828.1:18026333-18026399		NC_051451.1:12609095-12609154	III:24860218-24860270	CYIF01000034.1:756837-756903	KV751325.1:3579939-3580005	KV884740.1:2911708-2911773	LG13:8818396-8818443	15:11512256-11512305	CM018543.1:23252313-23252432	CM020927.1:9161043-9161109	KI519650.1:243073-243134	NC_049702.1:18831240-18831287	BDQW01000187.1:1892932-1892998	15:25663137-25663200	4:7073170-7073227	17:10216014-10216071	CM017900.1:2661703-2661845	22:23105296-23105357	NC_036792.1:8059692-8059739
zCNE_8366	chr13:5523451-5523690	25:31987523-31987744												CM018543.1:23251015-23251211								CM017900.1:2660586-2660772
zCNE_8367	chr13:5523693-5523931	25:31987780-31987962	CM015712.1:33536585-33536687	CM014094.1:22808263-22808364	HG916828.1:18028825-18028919		NC_051451.1:12611417-12611471	III:24857777-24857878	CYIF01000034.1:754148-754249	KV751325.1:3577687-3577782	KV884740.1:2914145-2914239	LG13:8816019-8816120	15:11514281-11514354	CM018543.1:23250777-23250982	CM020927.1:9158691-9158786	KI519650.1:239865-239912		BDQW01000187.1:1895583-1895684	15:25665451-25665549	4:7074924-7075024	17:10214306-10214406	CM017900.1:2660319-2660548	22:23108316-23108370	NC_036792.1:8057332-8057433
zCNE_8368	chr13:5524103-5524308	25:31988143-31988327												CM018543.1:23250104-23250223
zCNE_8369	chr13:5524395-5524545	25:31988462-31988566		CM014094.1:22807315-22807392	HG916828.1:18029970-18030047		NC_051451.1:12612412-12612503		CYIF01000034.1:752999-753079		KV884740.1:2915122-2915186			CM018543.1:23249832-23249938	CM020927.1:9157663-9157740		NC_049702.1:18827504-18827579	BDQW01000187.1:1896619-1896696				CM017900.1:2659818-2659910
zCNE_8370	chr13:5525823-5525967	25:31989198-31989350												CM018543.1:23249014-23249136								CM017900.1:2658800-2658899
zCNE_8371	chr13:5525997-5526174	25:31989420-31989579	CM015712.1:33535154-33535199	CM014094.1:22806951-22806996	HG916828.1:18030629-18030674		NC_051451.1:12613114-12613159	III:24856447-24856492	CYIF01000034.1:752442-752487			LG13:8814596-8814637				KI519650.1:237289-237334	NC_049702.1:18827038-18827082	BDQW01000187.1:1897283-1897328				CM017900.1:2658600-2658773	22:23110928-23110972
zCNE_8372	chr13:5526262-5526698	25:31989648-31990087	CM015712.1:33534538-33534659	CM014094.1:22806226-22806357	HG916828.1:18031198-18031329		NC_051451.1:12613664-12613782	III:24855743-24855874	CYIF01000034.1:751795-751926	KV751325.1:3575703-3575827	KV884740.1:2916146-2916277	LG13:8813916-8814047	15:11517403-11517534	CM018543.1:23248412-23248640	CM020927.1:9156490-9156621	KI519650.1:236599-236730	NC_049702.1:18826315-18826433	BDQW01000187.1:1897826-1897957	15:25667855-25667986		17:10212693-10212817	CM017900.1:2658137-2658549	22:23111531-23111662	NC_036792.1:8055202-8055333
zCNE_8373	chr13:5530333-5530526	25:31993538-31993654												CM018543.1:23246650-23246792								CM017900.1:2655860-2656034
zCNE_8374	chr13:5530670-5530870	25:31993844-31994022												CM018543.1:23246326-23246512								CM017900.1:2655517-2655711
zCNE_8375	chr13:5532695-5532851	25:31995267-31995337	CM015712.1:33530260-33530343		HG916828.1:18035937-18036020		NC_051451.1:12618298-12618381		CYIF01000034.1:746994-747077	KV751325.1:3571149-3571219		LG13:8809383-8809457		CM018543.1:23245202-23245280	CM020927.1:9151705-9151788	KI519650.1:230425-230508	NC_049702.1:18821838-18821921	BDQW01000187.1:1902881-1902964	15:25672649-25672732	4:7079737-7079820	17:10210207-10210290	CM017900.1:2654039-2654155	22:23118270-23118353	NC_036792.1:8050667-8050741
zCNE_8376	chr13:5533214-5533399	25:31995891-31996074	CM015712.1:33529428-33529610	CM014094.1:22800984-22801166	HG916828.1:18036665-18036847		NC_051451.1:12618969-12619148	III:24850326-24850508	CYIF01000034.1:746197-746379	KV751325.1:3570354-3570536	KV884740.1:2921131-2921305	LG13:8808583-8808757	15:11522744-11522920	CM018543.1:23244545-23244721	CM020927.1:9150927-9151109	KI519650.1:229642-229824	NC_049702.1:18821064-18821247	BDQW01000187.1:1903495-1903677	15:25673339-25673521	4:7080387-7080569	17:10209452-10209634	CM017900.1:2653525-2653708	22:23118968-23119150	NC_036792.1:8049873-8050042
zCNE_8377	chr13:5533629-5533911	25:31996458-31996732	CM015712.1:33528381-33528513	CM014094.1:22799788-22799921	HG916828.1:18037943-18038075	groupXV:9332220-9332292	NC_051451.1:12619935-12620049	III:24849313-24849445	CYIF01000034.1:745210-745360	KV751325.1:3566845-3566975	KV884740.1:2922311-2922443	LG13:8807659-8807791	15:11524004-11524100	CM018543.1:23244052-23244322	CM020927.1:9149962-9150114	KI519650.1:227233-227365	NC_049702.1:18820119-18820249	BDQW01000187.1:1904403-1904552	15:25674846-25674998	4:7081133-7081264	17:10208772-10208903	CM017900.1:2653021-2653299	22:23121559-23121691	NC_036792.1:8048973-8049105
zCNE_8378	chr13:5535083-5535492	25:31997264-31997640	CM015714.1:30621788-30621861	CM014080.1:24100268-24100336	HG916851.1:34669236-34669335		NC_051451.1:12622650-12622740	X:29085657-29085725	CYIF01000057.1:534987-535060	KV751325.1:3564626-3564707	KV884923.1:695664-695732	LG6:41516944-41517009	15:11527946-11528038	CM018543.1:23243197-23243599	CM020909.1:6632877-6632976		NC_049702.1:18817448-18817532	BDQW01001001.1:601985-602058	1:3003503-3003602	4:7082523-7082606	17:10207237-10207320	CM017900.1:2651940-2652349		NC_036785.1:38644643-38644709
zCNE_8379	chr13:5535699-5535897	25:31997906-31998097	CM015712.1:33525774-33525833	CM014094.1:22796805-22796864	HG916851.1:9665224-9665270		NC_051451.1:12623165-12623224	III:24845912-24845971	CYIF01000034.1:742482-742528		KV884740.1:2925332-2925489			CM018543.1:23242766-23242951	CM020927.1:9146890-9146949	KI519650.1:223344-223515			15:25678276-25678335			CM017900.1:2651563-2651745	22:23126427-23126486	NC_036792.1:8046267-8046312
zCNE_8380	chr13:5536046-5536147	25:31998284-31998346																				CM017900.1:2651104-2651165
zCNE_8381	chr13:5536162-5536257																					CM017900.1:2651017-2651088
zCNE_8382	chr13:5536448-5536668	25:31999002-31999161		CM014094.1:22795722-22795816	HG916851.1:9666272-9666361		NC_051451.1:12624109-12624189	III:24844857-24844961	CYIF01000034.1:741456-741519		KV884740.1:2926289-2926351	LG13:8803943-8804012		CM018543.1:23242037-23242126	CM020927.1:9145888-9145965		NC_049702.1:18815661-18815729	BDQW01000187.1:1909063-1909126	15:25679283-25679375			CM017900.1:2650622-2650830		NC_036792.1:8045271-8045349
zCNE_8383	chr13:5537296-5537485	25:31999676-31999842		CM014094.1:22794547-22794613			NC_051451.1:12625501-12625567	III:24843697-24843763	CYIF01000034.1:739948-740011	KV751325.1:3561781-3561847	KV884740.1:2927662-2927714	LG13:8802592-8802658	15:11530732-11530784	CM018543.1:23240857-23241047		KI519650.1:219711-219777		BDQW01000187.1:1910483-1910545	15:25681177-25681243	4:7085148-7085200	17:10204578-10204644	CM017900.1:2649807-2649995	22:23130003-23130068	NC_036792.1:8043956-8044022
zCNE_8384	chr13:5537568-5537701	25:32000023-32000141	CM015712.1:33523001-33523075	CM014094.1:22794261-22794334			NC_051451.1:12625781-12625828	III:24843420-24843484	CYIF01000034.1:739667-739741	KV751325.1:3561451-3561499	KV884740.1:2927923-2927997	LG13:8802305-8802379	15:11530986-11531059	CM018543.1:23240591-23240719	CM020927.1:9144203-9144277	KI519650.1:219426-219491	NC_049702.1:18814048-18814109	BDQW01000187.1:1910767-1910841	15:25681462-25681536	4:7085452-7085498	17:10204299-10204345	CM017900.1:2649667-2649726	22:23130288-23130353	NC_036792.1:8043669-8043743
zCNE_8385	chr13:5541321-5541632	25:32000835-32001101							CYIF01000034.1:738550-738618			LG13:8801269-8801337		CM018543.1:23239838-23240028				BDQW01000187.1:1911955-1912023				CM017900.1:2648839-2649143		NC_036792.1:8042634-8042702
zCNE_8386	chr13:5542923-5543071	25:32001933-32002073	CM015712.1:33520620-33520743	CM014094.1:22792027-22792146	HG916828.1:18041616-18041747		NC_051451.1:12628070-12628183	III:24841126-24841223	CYIF01000034.1:737203-737333			LG13:8800006-8800131		CM018543.1:23238896-23239043	CM020927.1:9141768-9141898	KI519650.1:216716-216829	NC_049702.1:18811666-18811778	BDQW01000187.1:1913310-1913428	15:25683702-25683828			CM017900.1:2647825-2647968	22:23132872-23132986	NC_036792.1:8041374-8041499
zCNE_8387	chr13:5544402-5544618	25:32003147-32003344	CM015712.1:33519448-33519579	CM014094.1:22790800-22790945	HG916828.1:18042712-18042859		NC_051451.1:12629505-12629635	III:24839939-24840084	CYIF01000034.1:735807-735953	KV751325.1:3558139-3558286	KV884740.1:2930923-2931068	LG13:8798888-8799035	15:11536739-11536884	CM018543.1:23238268-23238465	CM020927.1:9140621-9140757	KI519650.1:214165-214295	NC_049702.1:18810350-18810488	BDQW01000187.1:1914646-1914793	15:25684849-25684989	4:7088377-7088524	17:10201302-10201449	CM017900.1:2647165-2647373	22:23135329-23135459	NC_036792.1:8040238-8040363
zCNE_8388	chr13:5545176-5545284																					CM017900.1:2646465-2646563
zCNE_8389	chr13:5545650-5545808	25:32004508-32004620												CM018543.1:23237340-23237442								CM017900.1:2645899-2646036
zCNE_8390	chr13:5546198-5546367	25:32004912-32005005												CM018543.1:23236978-23237074								CM017900.1:2645338-2645504
zCNE_8391	chr13:5546376-5546548	25:32005075-32005204																				CM017900.1:2645173-2645322
zCNE_8392	chr13:5547069-5547196	25:32005855-32005946												CM018543.1:23236110-23236198								CM017900.1:2644538-2644663
zCNE_8393	chr13:5547583-5547692	25:32006528-32006610							CYIF01000034.1:731518-731563				15:11540013-11540053	CM018543.1:23235666-23235740	CM020927.1:9136490-9136535			BDQW01000187.1:1919228-1919273		4:7091294-7091338		CM017900.1:2644044-2644150	22:23141289-23141334
zCNE_8394	chr13:5547727-5547832	25:32006681-32006780												CM018543.1:23235501-23235563								CM017900.1:2643916-2644014
zCNE_8395	chr13:5548118-5548348	25:32007122-32007324	CM015712.1:33514324-33514428	CM014094.1:22786068-22786191	HG916828.1:18047777-18047880			III:24835233-24835356	CYIF01000034.1:730619-730720		KV884740.1:2935792-2935915			CM018543.1:23234979-23235162	CM020927.1:9135438-9135541			BDQW01000187.1:1920131-1920234	15:25690630-25690733	4:7091804-7091907		CM017900.1:2643388-2643616
zCNE_8396	chr13:5549122-5549306	25:32008356-32008484												CM018543.1:23234030-23234159								CM017900.1:2642477-2642587
zCNE_8397	chr13:5549400-5549673	25:32008675-32008860	CM015712.1:33511329-33511442	CM014094.1:22783180-22783327	HG916828.1:18050637-18050784		NC_051451.1:12640178-12640324	III:24832272-24832385	CYIF01000034.1:727428-727574	KV751325.1:3551087-3551234	KV884740.1:2939019-2939117	LG13:8790856-8790969		CM018543.1:23233632-23233826	CM020927.1:9131970-9132076	KI519650.1:193099-193220	NC_049702.1:18801767-18801914	BDQW01000187.1:1923392-1923528	15:25694419-25694571		17:10195964-10196032	CM017900.1:2642121-2642380	22:23148018-23148139	NC_036792.1:8032189-8032320
zCNE_8398	chr13:5549695-5549910	25:32008967-32009126	CM015712.1:33510889-33510996	CM014094.1:22782653-22782810	HG916828.1:18051247-18051402			III:24831766-24831923	CYIF01000034.1:726921-727043	KV751325.1:3550573-3550689	KV884740.1:2939797-2939904	LG13:8790376-8790539		CM018543.1:23233432-23233486	CM020927.1:9131510-9131666			BDQW01000187.1:1923910-1924067	15:25694962-25695088	4:7094370-7094480	17:10195490-10195641	CM017900.1:2641932-2642096		NC_036792.1:8031655-8031767
zCNE_8399	chr13:5551906-5552154	25:32011264-32011507												CM018543.1:23231417-23231636								CM017900.1:2639686-2639918
zCNE_8400	chr13:5555965-5556067	25:32011980-32012081												CM018543.1:23231064-23231137								CM017900.1:2638927-2639024
zCNE_8401	chr13:5556117-5556441	25:32012178-32012522	CM015712.1:33508046-33508227	CM014094.1:22779278-22779418	HG916828.1:18054644-18054780		NC_051451.1:12643307-12643446	III:24828320-24828463	CYIF01000034.1:723105-723290	KV751325.1:3547665-3547801	KV884740.1:2943410-2943546	LG13:8787184-8787320		CM018543.1:23230693-23230991	CM020927.1:9128031-9128149	KI519650.1:187790-187867			15:25698471-25698607	4:7096461-7096594	17:10193311-10193444	CM017900.1:2638581-2638889	22:23153256-23153332	NC_036792.1:8028412-8028548
zCNE_8402	chr13:5556783-5557166	25:32012884-32013268	CM015712.1:33507091-33507488	CM014094.1:22778169-22778573	HG916828.1:18055428-18055833		NC_051451.1:12644179-12644395	III:24827126-24827547	CYIF01000034.1:722123-722525	KV751325.1:3546687-3546976	KV884740.1:2944124-2944521	LG13:8786199-8786585		CM018543.1:23229992-23230349	CM020927.1:9126996-9127372	KI519650.1:186769-186980	NC_049702.1:18796942-18797224	BDQW01000187.1:1928673-1928898	15:25699181-25699608	4:7097196-7097602	17:10192524-10192813	CM017900.1:2637952-2638279		NC_036792.1:8027407-8027794
zCNE_8403	chr13:5557798-5557946	25:32013980-32014124												CM018543.1:23229184-23229319
zCNE_8404	chr13:5558839-5558939	25:32014646-32014745
zCNE_8405	chr13:5560645-5560816	25:32015218-32015375																		4:7100058-7100133		CM017900.1:2636299-2636458
zCNE_8406	chr13:5562151-5562270	25:32015931-32016048																				CM017900.1:2635706-2635776
zCNE_8407	chr13:5562272-5562487	25:32016078-32016285	CM015712.1:33503329-33503531	CM014094.1:22774087-22774281	HG916828.1:18059533-18059723		NC_051451.1:12647826-12648018	III:24822054-24822247	CYIF01000034.1:718194-718386	KV751325.1:3542876-3543066	KV884740.1:2948061-2948250	LG13:8782510-8782701		CM018543.1:23226827-23227015		KI519650.1:180966-181165	NC_049702.1:18792821-18792880	BDQW01000187.1:1932556-1932747	15:25703387-25703580	4:7100864-7101074	17:10188897-10189100	CM017900.1:2635462-2635663	22:23159792-23159991
zCNE_8408	chr13:5562803-5563061	25:32016562-32016747	CM015712.1:33502871-33502968	CM014094.1:22773621-22773700	HG916828.1:18060087-18060187		NC_051451.1:12648352-12648452	III:24821584-24821663	CYIF01000034.1:717758-717828	KV751325.1:3542410-3542510	KV884740.1:2948611-2948713	LG13:8782066-8782139		CM018543.1:23226255-23226428	CM020927.1:9122561-9122661	KI519650.1:179970-180041	NC_049702.1:18792205-18792278	BDQW01000187.1:1933106-1933207	15:25703977-25704077	4:7101439-7101512	17:10188398-10188498	CM017900.1:2634959-2635172	22:23160887-23160958	NC_036792.1:8023344-8023389
zCNE_8409	chr13:5563269-5563420	25:32017066-32017161	CM015712.1:33502454-33502518	CM014094.1:22773130-22773194	HG916828.1:18060540-18060604		NC_051451.1:12648830-12648894	III:24821091-24821155	CYIF01000034.1:717286-717350	KV751325.1:3541960-3542042	KV884740.1:2949072-2949137	LG13:8781624-8781688		CM018543.1:23225946-23226052	CM020927.1:9122161-9122225	KI519650.1:179452-179516	NC_049702.1:18791718-18791786	BDQW01000187.1:1933561-1933625	15:25704429-25704493	4:7101883-7101965	17:10187967-10188049	CM017900.1:2634616-2634753	22:23161412-23161476	NC_036792.1:8022878-8022942
zCNE_8410	chr13:5563962-5564136	25:32017768-32017946	CM015712.1:33501582-33501760	CM014094.1:22772214-22772386	HG916828.1:18061339-18061510		NC_051451.1:12649614-12649720	III:24820183-24820355	CYIF01000034.1:716402-716573	KV751325.1:3541136-3541308	KV884740.1:2949798-2949969	LG13:8780828-8780944		CM018543.1:23225229-23225405	CM020927.1:9121298-9121470	KI519650.1:177869-178044	NC_049702.1:18790773-18790885	BDQW01000187.1:1934339-1934510	15:25705212-25705384	4:7102627-7102797	17:10187107-10187277	CM017900.1:2633984-2634152	22:23162859-23163034	NC_036792.1:8022084-8022198
zCNE_8411	chr13:5569563-5569666	25:32023932-32024002	CM015712.1:33495102-33495190	CM014094.1:22765563-22765649	HG916828.1:18068154-18068221		NC_051451.1:12655865-12655932	III:24813681-24813748	CYIF01000034.1:709566-709633	KV751325.1:3535213-3535280	KV884740.1:2956295-2956362	LG13:8774384-8774451	15:11552086-11552154	CM018543.1:23220107-23220172	CM020927.1:9114602-9114669	KI519650.1:170907-170974	NC_049702.1:18783117-18783184	BDQW01000187.1:1941370-1941458	15:25712129-25712197	4:7108301-7108366	17:10181702-10181767	CM017900.1:2628710-2628814	22:23169931-23169998	NC_036792.1:8015695-8015781
zCNE_8412	chr13:5571334-5571566	25:32025837-32026013		CM014094.1:22763064-22763126	HG916828.1:18070775-18070837			III:24811202-24811264	CYIF01000034.1:706902-706964			LG13:8771946-8771992		CM018543.1:23217928-23218104	CM020927.1:9111969-9112031	KI519650.1:167689-167746		BDQW01000187.1:1943929-1943991	15:25714668-25714730			CM017900.1:2626723-2626954
zCNE_8413	chr13:5574432-5574526	25:32029193-32029265												CM018543.1:23215315-23215385								CM017900.1:2624079-2624150
zCNE_8414	chr13:5587596-5587725	25:32037556-32037676												CM018543.1:23212928-23213052								CM017900.1:2620178-2620306
zCNE_8415	chr13:5587726-5587970	25:32037728-32037946												CM018543.1:23212710-23212921								CM017900.1:2619933-2620176
zCNE_8416	chr13:5590849-5590962	25:32040077-32040185												CM018543.1:23212044-23212150								CM017900.1:2619058-2619143
zCNE_8417	chr13:5591034-5591189	25:32040280-32040402		CM014094.1:22755992-22756086				III:24804073-24804167						CM018543.1:23211848-23211918								CM017900.1:2618797-2618952
zCNE_8418	chr13:5596474-5596687	25:32046273-32046484	CM015712.1:33483938-33484020	CM014094.1:22753873-22753955	HG916828.1:18080554-18080636		NC_051451.1:12669645-12669744	III:24801940-24802022	CYIF01000034.1:696943-697025	KV751325.1:3524353-3524435	KV884740.1:2967564-2967646	LG13:8762534-8762616	15:11561558-11561657	CM018543.1:23209201-23209342	CM020927.1:9102088-9102170	KI519650.1:152406-152505	NC_049702.1:18771156-18771238	BDQW01000187.1:1953812-1953894	15:25726039-25726121	4:7116918-7117028	Un_random:64528471-64528581	CM017900.1:2617223-2617419	22:23193766-23193865	NC_036792.1:8003915-8003997
zCNE_8419	chr13:5600434-5600588	25:32047958-32048104	CM015712.1:33483311-33483450	CM014094.1:22753163-22753306	HG916828.1:18081162-18081305		NC_051451.1:12670134-12670277	III:24801384-24801527	CYIF01000034.1:696312-696455	KV751325.1:3523759-3523902	KV884740.1:2968052-2968195	LG13:8761702-8761845		CM018543.1:23208727-23208881	CM020927.1:9101479-9101622	KI519650.1:151852-151996	NC_049702.1:18770473-18770590	BDQW01000187.1:1954446-1954589	15:25726660-25726803	4:7117457-7117599	17:10172668-10172811	CM017900.1:2616000-2616114	22:23194250-23194394	NC_036792.1:8003078-8003221
zCNE_8420	chr13:5602842-5603123	25:32051202-32051449	CM015712.1:33480420-33480544	CM014094.1:22751460-22751584	HG916828.1:18082968-18083092		NC_051451.1:12672418-12672545	III:24799679-24799803	CYIF01000034.1:694846-694970	KV751325.1:3522411-3522535	KV884740.1:2969150-2969276	LG13:8758169-8758360	15:11563901-11564013	CM018543.1:23208157-23208334	CM020927.1:9100191-9100321	KI519650.1:148347-148474	NC_049702.1:18769804-18769899	BDQW01000187.1:1955970-1956094	15:25728375-25728499	4:7118372-7118457	17:10171765-10171887	CM017900.1:2615457-2615701	22:23198045-23198162	NC_036792.1:8000194-8000318
zCNE_8421	chr13:5603473-5603826	25:32051960-32052311	CM015712.1:33479602-33479805	CM014094.1:22750532-22750738	HG916828.1:18083785-18083977		NC_051451.1:12673116-12673322	III:24798845-24799051	CYIF01000034.1:694029-694235	KV751325.1:3521586-3521791	KV884740.1:2969825-2970031	LG13:8757419-8757625	15:11564417-11564491	CM018543.1:23207333-23207631	CM020927.1:9099369-9099524	KI519650.1:147517-147728	NC_049702.1:18768955-18769109	BDQW01000187.1:1956725-1956931	15:25729150-25729349	4:7119082-7119288	17:10171060-10171265	CM017900.1:2614706-2615052	22:23198812-23198973	NC_036792.1:7999377-7999532
zCNE_8422	chr13:5603949-5604159	25:32052523-32052710	CM015712.1:33478885-33479054	CM014094.1:22749822-22749983	HG916828.1:18084537-18084706		NC_051451.1:12673874-12674007	III:24798120-24798287	CYIF01000034.1:693288-693454	KV751325.1:3520875-3521020	KV884740.1:2970764-2970902	LG13:8756696-8756862	15:11565090-11565209	CM018543.1:23206944-23207108	CM020927.1:9098617-9098783	KI519650.1:146467-146578	NC_049702.1:18768286-18768432	BDQW01000187.1:1957501-1957667	15:25729924-25730093	4:7119791-7119936		CM017900.1:2614342-2614549	22:23200013-23200121	NC_036792.1:7998653-7998819
zCNE_8423	chr13:5604219-5604363	25:32052794-32052902																				CM017900.1:2614167-2614299
zCNE_8424	chr13:5609196-5609298	25:32055151-32055193																				CM017900.1:2612622-2612723
zCNE_8425	chr13:5609615-5609844	25:32056060-32056256																				CM017900.1:2612033-2612255
zCNE_8426	chr13:5612581-5612681	25:32056578-32056650																				CM017900.1:2611769-2611867
zCNE_8427	chr13:5612897-5613177	25:32056884-32057140	CM015712.1:33475823-33476033	CM014094.1:22747109-22747312	HG916828.1:18087301-18087505		NC_051451.1:12678504-12678615	III:24795377-24795578	CYIF01000034.1:689283-689493	KV751325.1:3514622-3514826	KV884740.1:2973563-2973764	LG13:8751784-8751976	15:11569382-11569585	CM018543.1:23203631-23203815	CM020927.1:9093748-9093979	KI519650.1:142492-142683	NC_049702.1:18764297-18764507	BDQW01000187.1:1961715-1961925	15:25734406-25734610	4:7122782-7122963	17:10167590-10167772	CM017900.1:2611256-2611523	22:23204542-23204726	NC_036792.1:7993712-7993904
zCNE_8428	chr13:5616612-5616899	25:32058135-32058402			HG916828.1:18088516-18088583			III:24794425-24794484	CYIF01000034.1:688314-688381		KV884740.1:2974654-2974721			CM018543.1:23202494-23202746				BDQW01000187.1:1962847-1962912				CM017900.1:2610281-2610555
zCNE_8429	chr13:5616909-5617057	25:32058483-32058570	CM015712.1:33474636-33474711	CM014094.1:22745781-22745856	HG916828.1:18088906-18088981		NC_051451.1:12680155-12680224	III:24793980-24794055	CYIF01000034.1:687901-687976	KV751325.1:3513486-3513560		LG13:8750581-8750656	15:11572852-11572925	CM018543.1:23202352-23202426	CM020927.1:9092376-9092454	KI519650.1:141162-141228	NC_049702.1:18762895-18762970	BDQW01000187.1:1963187-1963249	15:25735869-25735936		17:10165967-10166042	CM017900.1:2610101-2610202	22:23206222-23206296	NC_036792.1:7992485-7992560
zCNE_8430	chr13:5619682-5619844	25:32060384-32060541												CM018543.1:23201805-23201942								CM017900.1:2609715-2609855
zCNE_8431	chr13:5619867-5620079	25:32060603-32060818												CM018543.1:23201542-23201753								CM017900.1:2609477-2609687
zCNE_8432	chr13:5622283-5622438	25:32062560-32062643												CM018543.1:23199569-23199671								CM017900.1:2607002-2607152
zCNE_8433	chr13:5627189-5627581	25:32072974-32073358	CM015712.1:33469093-33469223	CM014094.1:22740136-22740278	HG916828.1:18094087-18094362		NC_051451.1:12686000-12686203	III:24788627-24788770		KV751325.1:3509033-3509176		LG13:8745164-8745307	15:11581294-11581442	CM018543.1:23194965-23195340		KI519650.1:133127-133310	NC_049702.1:18758109-18758384	BDQW01000187.1:1968939-1969216	15:25741733-25741936			CM017900.1:2604898-2605242	22:23213561-23213744	NC_036792.1:7987243-7987386
zCNE_8434	chr13:5627690-5627930	25:32073584-32073827												CM018543.1:23194572-23194804								CM017900.1:2604577-2604792
zCNE_8435	chr13:5631535-5631784	25:32077935-32078166	CM015712.1:33465670-33465806	CM014094.1:22735807-22735910				III:24784233-24784371	CYIF01000034.1:678566-678704	KV751325.1:3504546-3504678				CM018543.1:23192814-23193046	CM020927.1:9083454-9083592			BDQW01000187.1:1972970-1973108	15:25746554-25746692			CM017900.1:2601356-2601604
zCNE_8436	chr13:5635627-5635759	25:32081504-32081610												CM018543.1:23190860-23190967								CM017900.1:2599802-2599926
zCNE_8437	chr13:5639537-5639808	25:32086415-32086612												CM018543.1:23190212-23190486								CM017900.1:2599118-2599379
zCNE_8438	chr13:5644675-5644956	25:32091736-32091983	CM015712.1:33462165-33462406	CM014094.1:22731116-22731374	HG916828.1:18098834-18099075		NC_051451.1:12695225-12695451	III:24779772-24780030	CYIF01000034.1:674227-674485	KV751325.1:3499329-3499586	KV884740.1:2984644-2984883	LG13:8736502-8736760	15:11593102-11593288	CM018543.1:23187972-23188203	CM020927.1:9079551-9079809	KI519650.1:123768-124028	NC_049702.1:18751601-18751755	BDQW01000187.1:1977496-1977737	15:25751326-25751584	4:7133059-7133300	17:10158276-10158517	CM017900.1:2597170-2597348	22:23223096-23223356	NC_036792.1:7977202-7977424
zCNE_8439	chr13:5647179-5647315	25:32099569-32099662	CM015712.1:33461407-33461472	CM014094.1:22730162-22730227	HG916828.1:18099936-18100001		NC_051451.1:12695861-12695926	III:24779091-24779156	CYIF01000034.1:673308-673373	KV751325.1:3498013-3498078	KV884740.1:2985668-2985733	LG13:8735629-8735694	15:11593734-11593799	CM018543.1:23187260-23187323	CM020927.1:9078733-9078798	KI519650.1:123215-123280	NC_049702.1:18750628-18750693	BDQW01000187.1:1978489-1978554	15:25753258-25753323	4:7133742-7133804	17:10157861-10157923	CM017900.1:2596004-2596138	22:23223859-23223924	NC_036792.1:7976332-7976397
zCNE_8440	chr13:5649582-5649779	25:32104209-32104388																				CM017900.1:2594900-2595074
zCNE_8441	chr13:5652308-5652558	25:32105307-32105551												CM018543.1:23185998-23186214								CM017900.1:2594302-2594527
zCNE_8442	chr13:5653230-5653356	25:32107822-32107923	CM015712.1:33456662-33456761	CM014094.1:22726319-22726426	HG916828.1:18104217-18104316		NC_051451.1:12699744-12699833	III:24775261-24775361	CYIF01000034.1:668740-668839	KV751325.1:3494858-3494956	KV884740.1:2988619-2988711	LG13:8730873-8730972			CM020927.1:9073012-9073111	KI519650.1:116130-116228	NC_049702.1:18745722-18745821	BDQW01000187.1:1983256-1983355	15:25758901-25759000	4:7136095-7136190	17:10155941-10156036	CM017900.1:2593799-2593924	22:23230978-23231076	NC_036792.1:7971567-7971666
zCNE_8443	chr13:5656268-5656421	25:32109763-32109908	CM015712.1:33455017-33455117	CM014094.1:22724710-22724816	HG916828.1:18105829-18105926			III:24773651-24773750	CYIF01000034.1:667079-667178	KV751325.1:3493299-3493353	KV884740.1:2990081-2990172			CM018543.1:23184995-23185096	CM020927.1:9071321-9071421			BDQW01000187.1:1984969-1985065	15:25760647-25760696	4:7137392-7137459		CM017900.1:2593227-2593368
zCNE_8444	chr13:5660127-5660295	25:32113288-32113436	CM015712.1:33453032-33453164	CM014094.1:22723095-22723226	HG916828.1:18108000-18108131			III:24772078-24772209	CYIF01000034.1:665616-665747			LG13:8726519-8726633	15:11602665-11602797	CM018543.1:23183688-23183818	CM020927.1:9067203-9067334		NC_049702.1:18742319-18742450	BDQW01000187.1:1986555-1986686	15:25763233-25763365	4:7138321-7138451		CM017900.1:2591453-2591631		NC_036792.1:7967270-7967384
zCNE_8445	chr13:5662485-5662731	25:32122717-32122904		CM014094.1:22722232-22722324	HG916828.1:18108877-18108965			III:24771182-24771273	CYIF01000034.1:664728-664816	KV751325.1:3490133-3490221	KV884740.1:2992444-2992532	LG13:8725781-8725869	15:11605737-11605826	CM018543.1:23181419-23181636	CM020927.1:9066295-9066383	KI519650.1:109364-109452	NC_049702.1:18741482-18741571	BDQW01000187.1:1987503-1987592	15:25764225-25764351			CM017900.1:2590013-2590259	22:23236496-23236584	NC_036792.1:7966519-7966607
zCNE_8446	chr13:5662788-5662869	25:32123121-32123176												CM018543.1:23181261-23181316								CM017900.1:2589875-2589955
zCNE_8447	chr13:5664252-5664407	25:32123416-32123535												CM018543.1:23181064-23181184								CM017900.1:2589432-2589575
zCNE_8448	chr13:5664450-5664780	25:32123706-32123977												CM018543.1:23180719-23180984								CM017900.1:2589028-2589314
zCNE_8449	chr13:5666643-5666787	25:32125809-32125922	CM015712.1:33450080-33450153	CM014094.1:22720285-22720369	HG916828.1:18110938-18111011		NC_051451.1:12705441-12705513	III:24769256-24769330	CYIF01000034.1:662549-662622		KV884740.1:2994748-2994818	LG13:8723683-8723766		CM018543.1:23180288-23180389	CM020927.1:9064145-9064223			BDQW01000187.1:1989632-1989704	15:25766828-25766901	4:7140490-7140538	17:10151460-10151542	CM017900.1:2586827-2586913		NC_036792.1:7964452-7964535
zCNE_8450	chr13:5666890-5667084	25:32126117-32126295		CM014094.1:22719888-22719963	HG916828.1:18111322-18111397		NC_051451.1:12705739-12705813	III:24768833-24768908	CYIF01000034.1:662140-662215		KV884740.1:2995113-2995189	LG13:8723327-8723402		CM018543.1:23179989-23180175	CM020927.1:9063762-9063836			BDQW01000187.1:1990040-1990115	15:25767247-25767322	4:7140702-7140777	17:10151143-10151218	CM017900.1:2586428-2586610		NC_036792.1:7964095-7964170
zCNE_8451	chr13:5667384-5667620	25:32128517-32128725			HG916828.1:18112196-18112403						KV884740.1:2995903-2996098			CM018543.1:23179401-23179603	CM020927.1:9062714-9062885		NC_049702.1:18737592-18737662	BDQW01000187.1:1990831-1991038		4:7141260-7141318	17:10150626-10150684	CM017900.1:2585886-2586080
zCNE_8452	chr13:5667711-5667879	25:32128929-32129096	CM015712.1:33448523-33448658	CM014094.1:22718648-22718728	HG916828.1:18112521-18112629			III:24767599-24767679	CYIF01000034.1:660818-660926		KV884740.1:2996224-2996332	LG13:8722102-8722182		CM018543.1:23179123-23179287	CM020927.1:9062452-9062560		NC_049702.1:18737195-18737250	BDQW01000187.1:1991155-1991263	15:25768471-25768561			CM017900.1:2585590-2585703		NC_036792.1:7962905-7962985
zCNE_8453	chr13:5670510-5670803	25:32129431-32129720	CM015712.1:33447780-33448018	CM014094.1:22716878-22717154	HG916828.1:18113206-18113423		NC_051451.1:12708063-12708334	III:24765749-24766022	CYIF01000034.1:659967-660179	KV751325.1:3485275-3485488	KV884740.1:2996859-2997126	LG13:8721254-8721531	15:11612811-11613079	CM018543.1:23178569-23178861	CM020927.1:9061706-9061923	KI519650.1:101311-101585	NC_049702.1:18736433-18736577	BDQW01000187.1:1991810-1992086	15:25769127-25769406	4:7141827-7142101	17:10149582-10149799	CM017900.1:2583234-2583519	22:23243786-23244060	NC_036792.1:7962108-7962275
zCNE_8454	chr13:5673363-5673502	25:32131956-32132095												CM018543.1:23172082-23172208								CM017900.1:2582338-2582475
zCNE_8455	chr13:5680724-5680875	25:32142421-32142560	CM015712.1:33443730-33443860	CM014094.1:22712515-22712645				III:24761309-24761439	CYIF01000034.1:655025-655155			LG13:8716018-8716148		CM018543.1:23168077-23168188	CM020927.1:9057141-9057271		NC_049702.1:18732465-18732595	BDQW01000187.1:1996868-1996998	15:25774508-25774638	4:7144661-7144791	17:10147017-10147147	CM017900.1:2577921-2578071		NC_036792.1:7956874-7957004
zCNE_8456	chr13:5683160-5683301	25:32144813-32144929																				CM017900.1:2575876-2575993
zCNE_8457	chr13:5686432-5686588	25:32146181-32146310																				CM017900.1:2574546-2574697
zCNE_8458	chr13:5696086-5696339	25:32152585-32152814												CM018543.1:23163627-23163846								CM017900.1:2572405-2572468
zCNE_8459	chr13:5698194-5698342	25:32153181-32153316																				CM017900.1:2571577-2571638
zCNE_8460	chr13:5704347-5704617	25:32158547-32158770	CM015712.1:33436925-33436970	CM014094.1:22705353-22705451	HG916828.1:18120436-18120544		NC_051451.1:12737761-12737838	III:24754733-24754804	CYIF01000034.1:647872-647949	KV751325.1:3471540-3471649		LG13:8704001-8704090		CM018543.1:23159121-23159350				BDQW01000187.1:2003815-2003892	15:25783348-25783451	4:7149642-7149719	17:10143026-10143103	CM017900.1:2564349-2564515		NC_036792.1:7945379-7945468
zCNE_8461	chr13:5708291-5708565	25:32162564-32162823	CM015712.1:33436239-33436338	CM014094.1:22704642-22704741	HG916828.1:18121361-18121451		NC_051451.1:12738417-12738516	III:24754006-24754105	CYIF01000034.1:647136-647235	KV751325.1:3467484-3467577	KV884740.1:3007498-3007591	LG13:8703290-8703389	15:11634738-11634829	CM018543.1:23157742-23157996	CM020927.1:9049045-9049144	KI519650.1:86815-86914	NC_049702.1:18723795-18723894	BDQW01000187.1:2004524-2004623	15:25784060-25784159	4:7150352-7150451	17:10142351-10142450	CM017900.1:2563229-2563508	22:23258452-23258551	NC_036792.1:7944668-7944767
zCNE_8462	chr13:5711608-5711694	25:32165002-32165064	CM015712.1:33435757-33435819	CM014094.1:22704192-22704254	HG916828.1:18121939-18122001		NC_051451.1:12739103-12739168	III:24753546-24753608	CYIF01000034.1:646573-646635		KV884740.1:3008218-3008280	LG13:8702823-8702885		CM018543.1:23156619-23156679	CM020927.1:9048467-9048529	KI519650.1:85257-85319	NC_049702.1:18722773-18722827	BDQW01000187.1:2005131-2005193	15:25785088-25785150				22:23260043-23260105	NC_036792.1:7944206-7944268
zCNE_8463	chr13:5711711-5711887	25:32165160-32165308	CM015712.1:33435569-33435646	CM014094.1:22703988-22704070	HG916828.1:18122108-18122190		NC_051451.1:12739305-12739388	III:24753329-24753411	CYIF01000034.1:646367-646450	KV751325.1:3466354-3466429	KV884740.1:3008380-3008463	LG13:8702626-8702704		CM018543.1:23156384-23156567	CM020927.1:9048289-9048368		NC_049702.1:18722563-18722623	BDQW01000187.1:2005310-2005393	15:25785271-25785353	4:7151046-7151128		CM017900.1:2560678-2560814		NC_036792.1:7944008-7944086
zCNE_8464	chr13:5712138-5712316	25:32165618-32165763		CM014094.1:22702564-22702659	HG916828.1:18123746-18123852			III:24751945-24752040	CYIF01000034.1:644882-644986					CM018543.1:23155960-23156123	CM020927.1:9046795-9046899			BDQW01000187.1:2006815-2006919	15:25786398-25786499			CM017900.1:2560243-2560427
zCNE_8465	chr13:5716142-5716420	25:32166197-32166456	CM015712.1:33433395-33433632	CM014094.1:22701942-22702186	HG916828.1:18124217-18124456		NC_051451.1:12740157-12740392	III:24751313-24751552	CYIF01000034.1:644182-644410	KV751325.1:3462611-3462855	KV884740.1:3010137-3010379	LG13:8700258-8700497	15:11632097-11632336	CM018543.1:23155052-23155289	CM020927.1:9046150-9046385	KI519650.1:83798-83966	NC_049702.1:18720380-18720602	BDQW01000187.1:2007326-2007554	15:25786869-25787103	4:7152022-7152264	17:10140810-10141054	CM017900.1:2556758-2557015	22:23261302-23261542	NC_036792.1:7937159-7937403
zCNE_8466	chr13:5716572-5716715	25:32166724-32166867												CM018543.1:23154638-23154777
zCNE_8467	chr13:5726066-5726212	25:32174230-32174331												CM018543.1:23150230-23150338								CM017900.1:2534499-2534634
zCNE_8468	chr13:5726213-5726334	25:32174354-32174479						III:24740500-24740589						CM018543.1:23150094-23150141								CM017900.1:2534378-2534497
zCNE_8469	chr13:5726455-5726637	25:32174652-32174834												CM018543.1:23149763-23149909		KI519650.1:76504-76578						CM017900.1:2534073-2534246	22:23269014-23269088
zCNE_8470	chr13:5731076-5731197	25:32175113-32175215																				CM017900.1:2533105-2533194
zCNE_8471	chr13:5731257-5731577	25:32175253-32175532												CM018543.1:23149093-23149366								CM017900.1:2532747-2533042
zCNE_8472	chr13:5731623-5731972	25:32176839-32177147												CM018543.1:23148648-23148841								CM017900.1:2532319-2532674
zCNE_8473	chr13:5736683-5736800	25:32177998-32178091						III:24737267-24737354						CM018543.1:23147623-23147688								CM017900.1:2531195-2531304
zCNE_8474	chr13:5743245-5743560	25:32180792-32181104	CM015712.1:33419088-33419300	CM014094.1:22679757-22679970	HG916828.1:18139991-18140204		NC_051451.1:12755393-12755592	III:24734963-24735176	CYIF01000034.1:628901-629114	KV751325.1:3449444-3449655	KV884740.1:3023873-3024086	LG13:8683752-8683965	15:11649045-11649251	CM018543.1:23146565-23146877	CM020927.1:9028637-9028848	KI519650.1:69602-69802	NC_049702.1:18705272-18705436	BDQW01000187.1:2022922-2023135	15:25803441-25803653	4:7161018-7161231	17:10133998-10134209	CM017900.1:2529850-2530153	22:23275743-23275940	NC_036792.1:7918375-7918543
zCNE_8475	chr13:5743602-5743741	25:32181161-32181249	CM015712.1:33418874-33418967	CM014094.1:22679521-22679615	HG916828.1:18140328-18140421		NC_051451.1:12755711-12755804	III:24734732-24734826	CYIF01000034.1:628675-628776	KV751325.1:3449245-3449314	KV884740.1:3024208-3024287	LG13:8683524-8683625	15:11649327-11649405	CM018543.1:23146417-23146514	CM020927.1:9028407-9028510	KI519650.1:69411-69489	NC_049702.1:18705058-18705151	BDQW01000187.1:2023259-2023360	15:25803782-25803861	4:7161315-7161394	17:10133837-10133912	CM017900.1:2529696-2529782	22:23276048-23276126	NC_036792.1:7918154-7918247
zCNE_8476	chr13:5751318-5751652	APWO02000390.1:6949-7211	CM015712.1:33417148-33417306	CM014094.1:22678067-22678225	HG916828.1:18141874-18142032		NC_051451.1:12759003-12759154	III:24733269-24733427	CYIF01000034.1:626913-627124	KV751325.1:3448293-3448446	KV884740.1:3025407-3025565	LG13:8681377-8681501	15:11652580-11652705	CM018543.1:23145539-23145798	CM020927.1:9026246-9026457	KI519650.1:66308-66461	NC_049702.1:18703659-18703817	BDQW01000187.1:2025547-2025705	15:25806360-25806519	4:7161940-7162060	17:10133119-10133275	CM017900.1:2528533-2528795	22:23279050-23279203	NC_036792.1:7916032-7916156
zCNE_8477	chr13:5756346-5756679	APWO02000390.1:4868-5137	CM015712.1:33415157-33415256	CM014094.1:22674779-22674887	HG916828.1:18144139-18144247		NC_051451.1:12762402-12762508	III:24729933-24730041	CYIF01000034.1:624346-624454	KV751325.1:3439433-3439548	KV884740.1:3027358-3027474	LG13:8678496-8678607	15:11664111-11664219	CM018543.1:23144851-23145086		KI519650.1:63741-63849		BDQW01000187.1:2028092-2028200	15:25811059-25811163	4:7163436-7163544	17:10131612-10131739	CM017900.1:2526813-2527120	22:23281728-23281836
zCNE_8478	chr13:5756729-5756858	APWO02000390.1:4623-4712		CM014094.1:22674593-22674686				III:24729746-24729840	CYIF01000034.1:624127-624220							KI519650.1:63530-63619	NC_049702.1:18701067-18701159	BDQW01000187.1:2028322-2028415	15:25811268-25811361	4:7163643-7163736	17:10131453-10131546		22:23281962-23282051
zCNE_8479	chr13:5759915-5760033	APWO02000574.1:628410-628529												CM018543.1:23143680-23143775								CM017900.1:2526177-2526265
zCNE_8480	chr13:5762100-5762195	APWO02000574.1:623495-623568												CM018543.1:23143265-23143327								CM017900.1:2524156-2524210
zCNE_8481	chr13:5762245-5762399	APWO02000574.1:623271-623419												CM018543.1:23143066-23143201								CM017900.1:2523927-2524076
zCNE_8482	chr13:5762421-5762597	APWO02000574.1:623028-623179	CM015712.1:33413551-33413667	CM014094.1:22673152-22673273	HG916828.1:18146843-18146963		NC_051451.1:12765083-12765200	III:24728197-24728306	CYIF01000034.1:622188-622308	KV751325.1:3436712-3436832	KV884740.1:3028886-3029004	LG13:8676780-8676900	15:11666172-11666285	CM018543.1:23142831-23142980	CM020927.1:9020734-9020853	KI519650.1:61676-61795	NC_049702.1:18698990-18699110	BDQW01000187.1:2029724-2029847	15:25812631-25812749	4:7164224-7164346	17:10130969-10131086	CM017900.1:2523694-2523867	22:23283707-23283826	NC_036792.1:7911192-7911312
zCNE_8483	chr13:5766043-5766222	APWO02000574.1:620632-620738	CM015712.1:33410988-33411109	CM014094.1:22670448-22670564	HG916828.1:18149186-18149308		NC_051451.1:12768102-12768213	III:24725392-24725504	CYIF01000034.1:618889-619004	KV751325.1:3433613-3433728	KV884740.1:3031695-3031810	LG13:8674299-8674410		CM018543.1:23141695-23141805			NC_049702.1:18696670-18696785	BDQW01000187.1:2033734-2033845	15:25815954-25816075		17:10130143-10130256	CM017900.1:2521594-2521719		NC_036792.1:7908767-7908878
zCNE_8484	chr13:5766303-5766423	APWO02000574.1:620376-620470																				CM017900.1:2521416-2521510
zCNE_8485	chr13:5768959-5769131	APWO02000574.1:618341-618500												CM018543.1:23141034-23141175								CM017900.1:2520872-2521036
zCNE_8486	chr13:5769164-5769365	APWO02000574.1:618162-618328	CM015712.1:33409636-33409817	CM014094.1:22669056-22669232	HG916828.1:18150532-18150704	scaffold_216:94287-94419	NC_051451.1:12769942-12770074	III:24724043-24724218	CYIF01000034.1:617536-617678	KV751325.1:3432249-3432445	KV884740.1:3033011-3033183	LG13:8672939-8673115	15:11670835-11670967	CM018543.1:23140843-23141009	CM020927.1:9016603-9016769	KI519650.1:58407-58539	NC_049702.1:18695338-18695511	BDQW01000187.1:2035127-2035327	15:25817245-25817429	4:7166463-7166633	17:10129097-10129229	CM017900.1:2520648-2520834	22:23287425-23287557	NC_036792.1:7907438-7907580
zCNE_8487	chr13:5772732-5772978	APWO02000574.1:614536-614770	CM015712.1:33407589-33407710	CM014094.1:22666669-22666790	HG916828.1:18152872-18152993	scaffold_216:92965-93085	NC_051451.1:12774060-12774181	III:24721968-24722089	CYIF01000034.1:615560-615681	KV751325.1:3429142-3429273	KV884740.1:3035120-3035240	LG13:8671145-8671266	15:11676224-11676345	CM018543.1:23137068-23137289	CM020927.1:9014623-9014744	KI519650.1:56183-56304	NC_049702.1:18693097-18693220	BDQW01000187.1:2038059-2038180	15:25819252-25819373	4:7168051-7168172	17:10127647-10127768	CM017900.1:2518504-2518749	22:23289580-23289708	NC_036792.1:7905610-7905731
zCNE_8488	chr13:5773516-5773616													CM018543.1:23136452-23136548								CM017900.1:2517865-2517967
zCNE_8489	chr13:5773661-5773845	APWO02000574.1:613624-613806												CM018543.1:23136220-23136403		KI519650.1:30366-30406					17:10126299-10126342	CM017900.1:2517642-2517819
zCNE_8490	chr13:5773895-5774045	APWO02000574.1:613423-613574												CM018543.1:23136034-23136171								CM017900.1:2517449-2517598
zCNE_8491	chr13:5777019-5777183	APWO02000574.1:610743-610912		CM014094.1:22660915-22660961	HG916828.1:18158929-18158976			III:24716308-24716354	CYIF01000034.1:610055-610101	KV751325.1:3424249-3424296	KV884740.1:3039124-3039169	LG13:8664622-8664668	15:11680916-11680963	CM018543.1:23133232-23133372		KI519650.1:28141-28190		BDQW01000187.1:2044127-2044173		4:7171389-7171433	17:10124537-10124586	CM017900.1:2513495-2513629	22:23297174-23297223	NC_036792.1:7898921-7898963
zCNE_8492	chr13:5786980-5787108	APWO02000574.1:605206-605295																				CM017900.1:2510406-2510504
zCNE_8493	chr13:5789929-5790166	APWO02000574.1:601130-601350												CM018543.1:23127575-23127797								CM017900.1:2508609-2508813
zCNE_8494	chr13:5792550-5792778	APWO02000574.1:598275-598498	CM015712.1:33397816-33397880	CM014094.1:22657735-22657810	HG916828.1:18163045-18163120				CYIF01000034.1:606447-606522		KV884740.1:3041042-3041116	LG13:8660618-8660693	15:11686321-11686408	CM018543.1:23121957-23122060				BDQW01000187.1:2048996-2049048	15:25829228-25829303	4:7172763-7172839	17:10123608-10123753
zCNE_8495	chr13:5796604-5796727	APWO02000574.1:591313-591400												CM018543.1:23121231-23121310								CM017900.1:2506492-2506554
zCNE_8496	chr13:5806824-5807090	APWO02000574.1:577997-578181												CM018543.1:23118854-23119023								CM017900.1:2502968-2503218
zCNE_8497	chr13:5811224-5811380	APWO02000574.1:574438-574592																				CM017900.1:2501021-2501170
zCNE_8498	chr13:5813825-5814088	APWO02000574.1:572972-573211	CM015712.1:33388884-33389055	CM014094.1:22650875-22651045	HG916828.1:18171037-18171170		NC_051451.1:12790238-12790330	III:24705942-24706095	CYIF01000034.1:599570-599741	KV751325.1:3414555-3414627	KV884740.1:3046982-3047134	LG13:8652512-8652684	15:11693116-11693285	CM018543.1:23117632-23117881	CM020927.1:8994756-8994927	KI519650.1:15347-15499	NC_049702.1:18677871-18678040	BDQW01000187.1:2055690-2055860	15:25838987-25839152	4:7176801-7176960	17:10120431-10120590	CM017900.1:2498720-2498969	22:23309365-23309517	NC_036792.1:7881448-7881620
zCNE_8499	chr13:5814116-5814246	APWO02000574.1:572826-572934												CM018543.1:23117504-23117609								CM017900.1:2498574-2498686
zCNE_8500	chr13:5825357-5825483	APWO02000574.1:560576-560682																				CM017900.1:2487357-2487482
zCNE_8501	chr13:5828502-5828881	APWO02000574.1:555299-555615	CM015712.1:33384477-33384593	CM014094.1:22647013-22647128	HG916828.1:18174852-18174968		NC_051451.1:12795200-12795281	III:24702020-24702135	CYIF01000034.1:594904-595020	KV751325.1:3401653-3401746	KV884740.1:3050434-3050534	LG13:8648125-8648241		CM018543.1:23113344-23113647	CM020927.1:8990948-8991065	KI519650.1:10518-10622	NC_049702.1:18674900-18675016	BDQW01000187.1:2058929-2059045	15:25842303-25842419			CM017900.1:2485404-2485716	22:23315549-23315653	NC_036792.1:7877002-7877118
zCNE_8502	chr13:5843430-5843553	APWO02000574.1:543291-543400																				CM017900.1:2480293-2480415
zCNE_8503	chr13:5843564-5843746	APWO02000574.1:543131-543240												CM018543.1:23108980-23109141								CM017900.1:2480110-2480235
zCNE_8504	chr13:5852384-5852655	APWO02000574.1:531164-531462		CM014080.1:23454164-23454238	HG916851.1:88816931-88817005	groupIX:18687729-18687784		X:29141694-29141768	CYIF01000057.1:503217-503291					CM018543.1:23103370-23103614					1:3045445-3045503			CM017900.1:2477308-2477499
zCNE_8505	chr13:5855024-5855140	APWO02000574.1:528336-528422																				CM017900.1:2475621-2475732
zCNE_8506	chr13:5858122-5858265	APWO02000574.1:525753-525874												CM018543.1:23101938-23102020								CM017900.1:2473541-2473668
zCNE_8507	chr13:5862773-5863012	APWO02000574.1:523360-523577	CM015712.1:33351540-33351625	CM014094.1:22613245-22613327	HG916828.1:18212007-18212070			III:24667896-24667978	CYIF01000034.1:559731-559794	KV751325.1:3351560-3351623	KV884740.1:3081165-3081228	LG13:8583410-8583473	15:11741900-11741963	CM018543.1:23101347-23101545	CM020927.1:8951413-8951498	KI519921.1:52302-52365	NC_049702.1:18639111-18639189	BDQW01000187.1:2094192-2094253		4:7195795-7196004		CM017900.1:2472581-2472794	22:23367906-23367969	NC_036792.1:7822651-7822714
zCNE_8508	chr13:5864032-5864232	APWO02000574.1:519609-519809	CM015712.1:33353353-33353430							KV751325.1:3352689-3352801		LG13:8585740-8585857		CM018543.1:23100915-23101111						4:7194819-7194932	17:10104835-10104948	CM017900.1:2471913-2472053
zCNE_8509	chr13:5864344-5864474	APWO02000574.1:519373-519497												CM018543.1:23100711-23100813								CM017900.1:2471627-2471746
zCNE_8510	chr13:5870178-5870298	APWO02000574.1:515309-515399	CM015712.1:33356082-33356127	CM014094.1:22617381-22617430	HG916828.1:18208067-18208116	scaffold_216:65988-66038		III:24672013-24672062	CYIF01000034.1:563933-563982					CM018543.1:23099101-23099218	CM020927.1:8955720-8955768		NC_049702.1:18642554-18642602	BDQW01000187.1:2090167-2090216	15:25873751-25873800
zCNE_8511	chr13:5874814-5874952	APWO02000574.1:511245-511370												CM018543.1:23097130-23097256								CM017900.1:2466403-2466527
zCNE_8512	chr13:5880061-5880268	APWO02000574.1:506530-506713												CM018543.1:23095804-23095966								CM017900.1:2465116-2465304
zCNE_8513	chr13:5880611-5880814	APWO02000574.1:506149-506343												CM018543.1:23095451-23095635								CM017900.1:2463688-2463871
zCNE_8514	chr13:5880817-5880963	APWO02000574.1:505978-506094												CM018543.1:23095301-23095417								CM017900.1:2463560-2463676
zCNE_8515	chr13:5888181-5888420	APWO02000574.1:494520-494721												CM018543.1:23093770-23093851								CM017900.1:2460346-2460587
zCNE_8516	chr13:5891150-5891311	APWO02000574.1:492831-492955												CM018543.1:23093353-23093491								CM017900.1:2460080-2460216
zCNE_8517	chr13:5891315-5891435	APWO02000574.1:492626-492742												CM018543.1:23093207-23093319								CM017900.1:2459929-2460045
zCNE_8518	chr13:5908464-5908564	APWO02000574.1:471410-471482																				CM017900.1:2452381-2452480
zCNE_8519	chr13:5913045-5913198	APWO02000574.1:464587-464708																				CM017900.1:2451850-2451967
zCNE_8520	chr13:5919347-5919445	APWO02000574.1:462544-462632												CM018543.1:23081488-23081576								CM017900.1:2449793-2449892
zCNE_8521	chr13:5925676-5925817	APWO02000574.1:455484-455594												CM018543.1:23076673-23076777								CM017900.1:2445494-2445572
zCNE_8522	chr13:5930721-5930819																					CM017900.1:2444211-2444291
zCNE_8523	chr13:5930821-5930960	APWO02000574.1:453444-453539												CM018543.1:23075573-23075662								CM017900.1:2444078-2444188
zCNE_8524	chr13:5930962-5931108	APWO02000574.1:453263-453403												CM018543.1:23075414-23075552								CM017900.1:2443966-2444075
zCNE_8525	chr13:5943337-5943441	APWO02000574.1:435866-435956																				CM017900.1:2439451-2439533
zCNE_8526	chr13:5962254-5962400	APWO02000574.1:426131-426266												CM018543.1:23065529-23065629								CM017900.1:2433229-2433348
zCNE_8527	chr13:5970312-5970440	APWO02000574.1:415782-415900																				CM017900.1:2428576-2428644
zCNE_8528	chr13:5995501-5995600	APWO02000574.1:383537-383615																				CM017900.1:2415741-2415796
zCNE_8529	chr13:6011093-6011218	APWO02000574.1:378966-379064																				CM017900.1:2411908-2412006
zCNE_8530	chr13:6013455-6013678	APWO02000574.1:374899-375091	CM015713.1:4926219-4926257	CM014081.1:20944952-20945000		groupII:13577171-13577211	NC_051444.1:11536635-11536677	VIII:17370782-17370830		KV751315.1:3883452-3883500	KV884698.1:349808-349857	LG1:25462631-25462679	3:24436632-24436680	CM018543.1:23029616-23029801		KI519643.1:384458-384506			4:29780056-29780092	13:5963739-5963790	5:3682149-3682200	CM017900.1:2411277-2411462	4:13061942-13061988
zCNE_8531	chr13:6022782-6023249	APWO02000574.1:360651-361071		CM014081.1:20943076-20943117	HG916845.1:10708031-10708073	groupII:13575558-13575590	NC_051444.1:11533554-11533587	VIII:17368991-17369032	CYIF01000099.1:5570885-5570926	KV751315.1:3886642-3886682		LG1:25459594-25459643		CM018543.1:23024915-23025295		KI519643.1:386626-386667	NC_049692.1:16602222-16602264				5:3683077-3683117	CM017900.1:2406540-2406938	4:13064717-13064758
zCNE_8532	chr13:6027113-6027279	APWO02000574.1:355220-355383												CM018543.1:23024167-23024322								CM017900.1:2399729-2399892
zCNE_8533	chr13:6032589-6032844	APWO02000574.1:344739-344960												CM018543.1:23015448-23015669								CM017900.1:2397321-2397502
zCNE_8534	chr13:6041100-6041399	APWO02000574.1:343257-343541												CM018543.1:23014825-23015049								CM017900.1:2396025-2396273
zCNE_8535	chr13:6041446-6041608	APWO02000574.1:343034-343145
zCNE_8536	chr13:6046913-6047138	APWO02000574.1:342644-342821												CM018543.1:23014218-23014393								CM017900.1:2395411-2395617
zCNE_8537	chr13:6048483-6048740	APWO02000574.1:333595-333845												CM018543.1:23011326-23011556								CM017900.1:2392821-2393078
zCNE_8538	chr13:6052026-6052156	APWO02000574.1:332980-333072												CM018543.1:23010435-23010522								CM017900.1:2390452-2390544
zCNE_8539	chr13:6054625-6054766	APWO02000574.1:332319-332452																				CM017900.1:2389877-2389995
zCNE_8540	chr13:6057032-6057228	APWO02000574.1:331687-331853	CM015714.1:28176742-28176846	CM014080.1:21931643-21931747	HG916847.1:1944069-1944173		NC_051432.1:1221387-1221489	X:32133521-32133625	CYIF01000168.1:1174891-1174996	KV751392.1:25936-26042	KV885101.1:204080-204184	LG6:5785098-5785202	1:1638305-1638409	CM018543.1:23009089-23009265	CM020909.1:8910740-8910845	KI519998.1:549714-549818	NC_049695.1:1600919-1600970	BDQW01000538.1:1656403-1656507	1:4688318-4688423	17:9235078-9235185		CM017900.1:2388894-2389059	5:6690813-6690917	NW_020192663.1:76581-76685
zCNE_8541	chr13:6061715-6061873	APWO02000574.1:326649-326748												CM018543.1:23007684-23007797								CM017900.1:2387703-2387848
zCNE_8542	chr13:6068383-6068654	APWO02000574.1:320075-320324																				CM017900.1:2385392-2385642
zCNE_8543	chr13:6074529-6074780	APWO02000574.1:314877-315068	CM015713.1:4944563-4944709	CM014081.1:20934409-20934555	HG916845.1:10716615-10716761	groupII:13568608-13568731	NC_051444.1:11523213-11523359	VIII:17360415-17360564	CYIF01000099.1:5559296-5559443	KV751315.1:3895707-3895853	KV884698.1:340082-340226	LG1:25444750-25444896	3:24423248-24423397		CM020911.1:30550131-30550276	KI519643.1:404479-404625	NC_049692.1:16594488-16594538	BDQW01000003.1:4134168-4134314	4:29766690-29766816	13:5957114-5957258	5:3687714-3687829	CM017900.1:2383516-2383764	4:13079761-13079907	NC_036780.1:14888763-14888895
zCNE_8544	chr13:6079594-6080012	APWO02000574.1:310840-311176	CM015714.1:28171924-28172128	CM014080.1:21926575-21926785	HG916847.1:1949143-1949352	groupII:13562720-13562794	NC_051432.1:1216668-1216871	X:32128399-32128608	CYIF01000168.1:1169889-1170098	KV751392.1:21154-21363	KV885101.1:208920-209024	LG6:5789766-5789975	1:1634173-1634383	CM018543.1:22983402-22983759	CM020909.1:8916772-8917016	KI519998.1:539427-539630	NC_049695.1:1605862-1606062	BDQW01000538.1:1648993-1649202	1:4693185-4693387	17:9231017-9231132	18:11040558-11040676	CM017900.1:2379662-2380057	5:6700803-6700989	NW_020192663.1:71784-71987
zCNE_8545	chr13:6080571-6080775	APWO02000574.1:310037-310203		CM014081.1:20926153-20926231	HG916845.1:10725233-10725311	groupII:13561036-13561095		VIII:17352079-17352157	CYIF01000099.1:5550863-5550941	KV751315.1:3906377-3906450		LG1:25436652-25436730		CM018543.1:22982639-22982747	CM020911.1:30541601-30541679		NC_049692.1:16586037-16586115	BDQW01000003.1:4125232-4125310	4:29758346-29758424	13:5949221-5949300		CM017900.1:2378880-2379049		NC_036780.1:14896962-14897040
zCNE_8546	chr13:6082740-6082977	APWO02000574.1:307782-307957					NC_051432.1:1213756-1213831		CYIF01000168.1:1166655-1166709					CM018543.1:22980576-22980718								CM017900.1:2377023-2377255
zCNE_8547	chr13:6083425-6083708	APWO02000574.1:306145-306420	CM015714.1:28167710-28167852	CM014080.1:21920559-21920702	HG916847.1:1954006-1954150		NC_051432.1:1201879-1202025	X:32122325-32122468	CYIF01000168.1:1165429-1165569	KV751392.1:17175-17283	KV885101.1:213075-213218	LG6:5794117-5794263		CM018543.1:22979501-22979788	CM020909.1:8921859-8921998		NC_049695.1:1610779-1610888	BDQW01000538.1:1641935-1642078	1:4702450-4702588			CM017900.1:2376099-2376381		NW_020192663.1:67437-67583
zCNE_8548	chr13:6083709-6083810	APWO02000574.1:305957-306055												CM018543.1:22979399-22979459								CM017900.1:2376006-2376097
zCNE_8549	chr13:6084385-6084525	APWO02000574.1:304158-304274												CM018543.1:22978467-22978585								CM017900.1:2375211-2375342
zCNE_8550	chr13:6102844-6103142	APWO02000574.1:296729-297035												CM018543.1:22971179-22971381								CM017900.1:2369785-2370090
zCNE_8551	chr13:6107415-6107564	APWO02000574.1:295286-295435												CM018543.1:22970466-22970611								CM017900.1:2368891-2369034
zCNE_8552	chr13:6107606-6107733	APWO02000574.1:295124-295242												CM018543.1:22970300-22970423								CM017900.1:2368741-2368866
zCNE_8553	chr13:6112228-6112439	APWO02000574.1:294205-294366												CM018543.1:22969400-22969556								CM017900.1:2367285-2367478
zCNE_8554	chr13:6121742-6122029	APWO02000574.1:290817-291062												CM018543.1:22966110-22966342								CM017900.1:2363375-2363657
zCNE_8555	chr13:6123761-6123910	APWO02000574.1:290260-290381												CM018543.1:22965620-22965738								CM017900.1:2362898-2363035
zCNE_8556	chr13:6125380-6125550	APWO02000574.1:288341-288475																				CM017900.1:2360980-2361037
zCNE_8557	chr13:6130692-6130856	APWO02000574.1:282666-282785																				CM017900.1:2358446-2358597
zCNE_8558	chr13:6133672-6133808	APWO02000574.1:281609-281683												CM018543.1:22960899-22961031								CM017900.1:2353989-2354098
zCNE_8559	chr13:6136892-6137230	APWO02000574.1:277768-278068	CM015713.1:4987097-4987181	CM014081.1:20895994-20896064		groupII:13536443-13536527			CYIF01000099.1:5521064-5521134	KV751315.1:3935306-3935376		LG1:25398560-25398630	3:24383462-24383532	CM018543.1:22958438-22958752					4:29723565-29723623	13:5929963-5930037		CM017900.1:2350139-2350444		NC_036780.1:14933677-14933747
zCNE_8560	chr13:6145331-6145425	APWO02000574.1:270420-270514												CM018543.1:22955746-22955841								CM017900.1:2346483-2346571
zCNE_8561	chr13:6145540-6145628	APWO02000574.1:270142-270227												CM018543.1:22955474-22955514								CM017900.1:2346259-2346352
zCNE_8562	chr13:6149234-6149412	APWO02000574.1:268736-268882												CM018543.1:22954882-22954975								CM017900.1:2340600-2340787
zCNE_8563	chr13:6154571-6154671	APWO02000574.1:264003-264072																				CM017900.1:2338966-2339060
zCNE_8564	chr13:6162034-6162132	APWO02000574.1:260379-260455																				CM017900.1:2335670-2335748
zCNE_8565	chr13:6165393-6165752	APWO02000574.1:258712-259025												CM018543.1:22951776-22952087								CM017900.1:2334243-2334570
zCNE_8566	chr13:6178717-6179074	APWO02000574.1:244548-244853	CM015714.1:28161198-28161312	CM014080.1:21913644-21913758	HG916847.1:1961509-1961595		NC_051432.1:1185339-1185425	X:32115184-32115298	CYIF01000168.1:1159707-1159821	KV751392.1:9210-9335		LG6:5803801-5803911	1:1624150-1624236	CM018543.1:22947665-22947980	CM020909.1:8930215-8930329	KI519998.1:524567-524653	NC_049695.1:1617452-1617562	BDQW01000538.1:1635349-1635463	1:4709901-4709987	17:9222771-9222884		CM017900.1:2327236-2327560	5:6718801-6718887	NW_020192663.1:58133-58243
zCNE_8567	chr13:6181124-6181462	APWO02000574.1:243848-244152												CM018543.1:22946982-22947277								CM017900.1:2326580-2326910
zCNE_8568	chr13:6352360-6352527	25:44861221-44861358												CM018543.1:27641455-27641570								CM017900.1:3965687-3965842
zCNE_8569	chr13:6502910-6503021	APWO02001444.1:76636-76746			HG916838.1:127190-127300							MKQE02001801.1:29240-29339		CM018561.1:12800463-12800575				BDQW01015205.1:8-113						NC_036801.1:18511931-18512036
zCNE_8570	chr13:6503113-6503233	APWO02001444.1:76244-76349			HG916837.1:2483581-2483700									CM018559.1:948744-948861					9:3431034-3431145
zCNE_8571	chr13:6848322-6848542	25:44177923-44178091												CM018543.1:28020823-28021023								CM017900.1:3519047-3519244
zCNE_8572	chr13:6867588-6867782	25:44195873-44196014												CM018543.1:28031601-28031777								CM017900.1:3487055-3487228
zCNE_8573	chr13:6869611-6869878	25:44199428-44199654																				CM017900.1:3485445-3485710
zCNE_8574	chr13:6870005-6870182	25:44199844-44200016												CM018543.1:28032888-28032978								CM017900.1:3485178-3485327
zCNE_8575	chr13:6870184-6870306	25:44200057-44200142																				CM017900.1:3485061-3485147
zCNE_8576	chr13:6873766-6874019	25:44203801-44204029																				CM017900.1:3482240-3482475
zCNE_8577	chr13:7207270-7207373	25:21791224-21791317																				CM017900.1:7971099-7971186
zCNE_8578	chr13:7217657-7217786	25:21795801-21795907												CM018543.1:17838645-17838703								CM017900.1:7973794-7973900
zCNE_8579	chr13:7228994-7229130	25:21797845-21797953												CM018543.1:17840517-17840627								CM017900.1:7977793-7977913
zCNE_8580	chr13:7262468-7262628	25:21822629-21822770																				CM017900.1:7990349-7990435
zCNE_8581	chr13:7269657-7269784	25:21825312-21825430												CM018543.1:17866695-17866783								CM017900.1:7994704-7994812
zCNE_8582	chr13:7274946-7275043	25:21828002-21828092												CM018543.1:17868170-17868214								CM017900.1:7996332-7996428
zCNE_8583	chr13:7300951-7301078	25:21837539-21837624																				CM017900.1:8022513-8022621
zCNE_8584	chr13:8296951-8297077	10:9442442-9442513		CM014088.1:7097989-7098118	HG916830.1:366059-366180		NC_051435.1:22834880-22834960	III:49797984-49798115	CYIF01000188.1:230911-230985	KV751317.1:23937498-23937564					CM020917.1:31732948-31733028	KI519635.1:1861378-1861441							4:34054226-34054294
zCNE_8585	chr13:8297069-8297175	19:20436390-20436460	CM015726.1:7660793-7660893	CM014080.1:40624251-40624351	HG916848.1:18875225-18875311		NC_051435.1:22835170-22835273	V:4557807-4557910		KV751356.1:2335515-2335616					CM020913.1:8572207-8572310	KI519629.1:2065818-2065921			22:19228647-19228745		Un_random:44260445-44260549	CM017903.1:4750502-4750602	5:32459678-32459748
zCNE_8586	chr13:8298982-8299089	APWO02001873.1:453862-453954		CM014096.1:32032380-32032488	HG916850.1:7442783-7442889			XVI:6856323-6856432	CYIF01000188.1:729393-729474	KV751325.1:495853-495961					CM020910.1:23427704-23427811	KI519947.1:211165-211226				1:17307763-17307863	17:2529086-2529147	CM017915.1:1618495-1618595	4:28954714-28954806
zCNE_8587	chr13:8359463-8359621	25:28193732-28193863												CM018543.1:21335194-21335326								CM017900.1:7607239-7607343
zCNE_8588	chr13:8370063-8370286	25:28212631-28212858												CM018543.1:21344083-21344293								CM017900.1:7604122-7604332
zCNE_8589	chr13:8389377-8389482	25:28234807-28234912																				CM017900.1:7590436-7590537
zCNE_8590	chr13:8407533-8407660	25:28259218-28259331												CM018543.1:21365038-21365133								CM017900.1:7580316-7580399
zCNE_8591	chr13:8408430-8408642	25:28259930-28260059												CM018543.1:21365668-21365838				BDQW01000120.1:757176-757276				CM017900.1:7578615-7578821
zCNE_8592	chr13:8411398-8411525	25:28262221-28262345																				CM017900.1:7577108-7577219
zCNE_8593	chr13:8411710-8411807	25:28262613-28262654																				CM017900.1:7576836-7576909
zCNE_8594	chr13:8413676-8413800																					CM017900.1:7575982-7576049
zCNE_8595	chr13:8429422-8429522	25:28291373-28291431																				CM017900.1:7567254-7567330
zCNE_8596	chr13:8432001-8432138	25:28294665-28294780		CM014094.1:29243335-29243465	HG916828.1:20646406-20646528				CYIF01000142.1:1363082-1363197		KV884768.1:465561-465674	LG13:5157932-5158054	15:14274804-14274917	CM018543.1:21379555-21379670					15:28337048-28337123		17:9185759-9185876		22:28616591-28616716	NC_036792.1:5243046-5243156
zCNE_8597	chr13:8436341-8436509	25:28295176-28295302												CM018543.1:21380033-21380139								CM017900.1:7564499-7564664
zCNE_8598	chr13:8451172-8451279	25:28309063-28309139												CM018543.1:21387844-21387903								CM017900.1:7559729-7559785
zCNE_8599	chr13:8465217-8465387	25:28323086-28323209
zCNE_8600	chr13:8473721-8473842	25:28330251-28330358										LG13:5135769-5135894	15:14250560-14250641	CM018543.1:21397845-21397957								CM017900.1:7551979-7552084
zCNE_8601	chr13:8482773-8482872	25:28340829-28340889																				CM017900.1:7546071-7546176
zCNE_8602	chr13:8487452-8487635	25:28348399-28348543												CM018543.1:21405860-21405998								CM017900.1:7543428-7543584
zCNE_8603	chr13:8494280-8494410	25:28355088-28355217		CM014094.1:29281027-29281137	HG916828.1:20686120-20686239	groupVI:15194578-15194693	NC_051451.1:4948131-4948240	XI:100587-100673	CYIF01000142.1:1402127-1402241	KV751317.1:1102669-1102796	KV884768.1:495667-495789	LG13:5114982-5115093	15:14231752-14231878	CM018543.1:21410905-21411034	CM020927.1:4798910-4798988	KI520043.1:341866-341976		BDQW01000120.1:805631-805738		4:8223962-8224056	17:9171979-9172073	CM017900.1:7538897-7539026	22:28546527-28546637	NC_036792.1:5202173-5202300
zCNE_8604	chr13:8494280-8494488	25:28355088-28355275	CM015712.1:31579451-31579579	CM014094.1:29281027-29281137	HG916828.1:20686120-20686239	groupVI:15194578-15194693	NC_051451.1:4948131-4948240	XI:100587-100673	CYIF01000142.1:1402127-1402242	KV751317.1:1102669-1102797	KV884768.1:495667-495789	LG13:5114982-5115093	15:14231751-14231878	CM018543.1:21410905-21411092	CM020927.1:4798910-4798992	KI520043.1:341866-341976		BDQW01000120.1:805631-805738	15:28373161-28373250	4:8223962-8224056	17:9171979-9172073	CM017900.1:7538840-7539026	22:28546525-28546637	NC_036792.1:5202172-5202300
zCNE_8605	chr13:8504298-8504468	25:28367934-28368079												CM018543.1:21420761-21420904								CM017900.1:7534553-7534697
zCNE_8606	chr13:8508819-8508938	25:28371329-28371441												CM018543.1:21422478-21422591								CM017900.1:7531229-7531344
zCNE_8607	chr13:8581341-8581686	25:28460682-28460975	CM015712.1:31547383-31547485	CM014094.1:29324715-29324813	HG916828.1:20723414-20723515			XI:153007-153105	CYIF01000142.1:1439202-1439276	KV751317.1:1140206-1140284	KV884768.1:522299-522396	LG13:5064478-5064579	15:14186998-14187075	CM018543.1:21467268-21467471	CM020927.1:4853624-4853680	KI520043.1:217680-217749		BDQW01000120.1:840589-840668	15:28408692-28408767	4:8237771-8237858	17:9160722-9160827	CM017900.1:7503479-7503725	22:28474848-28474917	NC_036792.1:5145410-5145479
zCNE_8608	chr13:10085555-10085676	25:27998600-27998716												CM018543.1:21264561-21264678								CM017900.1:11090682-11090784
zCNE_8609	chr13:10109756-10109930	APWO02001966.1:3320-3498												CM018543.1:21253037-21253211								CM017900.1:11082791-11082956
zCNE_8610	chr13:10113473-10113614	APWO02001966.1:6405-6533																				CM017900.1:11082007-11082143
zCNE_8611	chr13:10113635-10113912	APWO02001966.1:6580-6809	CM015712.1:35130748-35130814	CM014094.1:20976428-20976487					CYIF01000303.1:282593-282689	KV751325.1:5308699-5308767		LG13:10778202-10778301	15:16086330-16086425	CM018543.1:21251720-21251813				BDQW01000187.1:133490-133586	15:20432225-20432318			CM017900.1:11081734-11081853		NC_036792.1:9390255-9390351
zCNE_8612	chr13:10114257-10114392	APWO02001966.1:7650-7727												CM018543.1:21251216-21251292								CM017900.1:11077147-11077277
zCNE_8613	chr13:10114393-10114503	25:27958921-27959027												CM018543.1:21251062-21251172
zCNE_8614	chr13:10279124-10279264	25:27809399-27809522	CM015712.1:35236717-35236810	CM014094.1:24895125-24895224	HG916828.1:16193909-16194002		NC_051451.1:19846538-19846631	III:21815330-21815429	CYIF01000303.1:171384-171477	KV751325.1:5431087-5431190	KV884691.1:3787571-3787670	LG13:10890556-10890649	15:16182083-16182174	CM018552.1:17701490-17701583	CM020927.1:11169703-11169806	KI519650.1:2464688-2464782	NC_049702.1:2470881-2470974	BDQW01000187.1:22526-22619	15:20565223-20565316	4:6175177-6175276	17:10998795-10998898	CM017900.1:11002732-11002841	22:20961817-20961910	NC_036792.1:9500536-9500629
zCNE_8615	chr13:10315192-10315338	25:27762631-27762776	CM015712.1:35262443-35262587	CM014094.1:24871554-24871698	HG916828.1:16167914-16168058	groupVI:13569319-13569463	NC_051451.1:19806512-19806656	III:21792277-21792421	CYIF01000303.1:147899-148043	KV751325.1:5458692-5458836	KV884691.1:3756194-3756338	LG13:10915705-10915849	15:16209280-16209424	CM018543.1:21139787-21139932	CM020927.1:11197691-11197786	KI519650.1:2489884-2490028	NC_049702.1:2416166-2416310	BDQW01000478.1:6525988-6526132	15:20593987-20594131	4:6162148-6162292	17:11009110-11009254	CM017900.1:10988232-10988377	22:20935453-20935597	NC_036792.1:9531211-9531355
zCNE_8616	chr13:10315398-10315522	25:27762447-27762570	CM015712.1:35262658-35262782	CM014094.1:24871362-24871482	HG916828.1:16167720-16167842	groupVI:13569125-13569248	NC_051451.1:19806317-19806441	III:21792085-21792205	CYIF01000303.1:147704-147827	KV751325.1:5458908-5459030	KV884691.1:3755999-3756122	LG13:10915921-10916044	15:16209496-16209619	CM018543.1:21139611-21139717	CM020927.1:11197907-11198029	KI519650.1:2490100-2490223	NC_049702.1:2415972-2416094	BDQW01000478.1:6525793-6525916	15:20594202-20594325	4:6161954-6162076	17:11009326-11009448	CM017900.1:10988049-10988171	22:20935258-20935381	NC_036792.1:9531427-9531550
zCNE_8617	chr13:10319232-10319483	25:27756945-27757182	CM015712.1:35266033-35266307	CM014094.1:24867478-24867623	HG916828.1:16163741-16163874	groupVI:13565602-13565733		III:21788277-21788410	CYIF01000303.1:143998-144131	KV751325.1:5462309-5462438			15:16211826-16212112	CM018543.1:21136927-21137176	CM020927.1:11201486-11201617	KI519650.1:2493874-2494155	NC_049702.1:2412805-2412931	BDQW01000478.1:6521798-6521931		4:6159337-6159466	17:11011838-11011979	CM017900.1:10985217-10985466	22:20928558-20928843	NC_036792.1:9534576-9534869
zCNE_8618	chr13:10319621-10319731	25:27756658-27756765	CM015712.1:35266627-35266739	CM014094.1:24866998-24867106	HG916828.1:16163288-16163396	groupVI:13565118-13565228	NC_051451.1:19802377-19802489	III:21787792-21787900	CYIF01000303.1:143533-143643	KV751325.1:5462756-5462864	KV884691.1:3752154-3752264	LG13:10919709-10919819	15:16212437-16212545	CM018543.1:21136659-21136766	CM020927.1:11201938-11202046	KI519650.1:2494478-2494588	NC_049702.1:2412352-2412462	BDQW01000478.1:6521346-6521456	15:20599325-20599422	4:6158916-6159024	17:11012277-11012379	CM017900.1:10984959-10985066	22:20928136-20928246	NC_036792.1:9535238-9535348
zCNE_8619	chr13:10339418-10339569	25:27727593-27727725												CM018543.1:21125944-21126072								CM017900.1:10974670-10974819
zCNE_8620	chr13:10339583-10339879	25:27727803-27728073	CM015712.1:35282211-35282435	CM014094.1:24851146-24851376	HG916828.1:16146355-16146583	groupVI:13550279-13550501	NC_051451.1:19786362-19786594	III:21771804-21772032	CYIF01000303.1:126504-126732	KV751325.1:5478993-5479221	KV884691.1:3735820-3736048	LG13:10937286-10937514	15:16226820-16227049	CM018543.1:21125598-21125883	CM020927.1:11220358-11220577	KI519650.1:2516040-2516268	NC_049702.1:2397922-2398152	BDQW01000478.1:6504088-6504316	15:20620503-20620724	4:6146362-6146589	17:11025726-11025979	CM017900.1:10974346-10974641	22:20905964-20906194	NC_036792.1:9552944-9553163
zCNE_8621	chr13:10357008-10357111	25:27713697-27713795	CM015712.1:35294685-35294781	CM014094.1:24839790-24839886	HG916828.1:16136426-16136522	groupVI:13541982-13542078	NC_051451.1:19773061-19773157	III:21760857-21760953	CYIF01000303.1:114575-114671	KV751325.1:5490269-5490365	KV884691.1:3718948-3719044	LG13:10949033-10949129	15:16239200-16239296	CM018543.1:21119796-21119894	CM020927.1:11233834-11233931	KI519650.1:2532190-2532286	NC_049702.1:2386913-2387009	BDQW01000478.1:6492927-6493023	15:20633442-20633538	4:6139722-6139819		CM017900.1:10968996-10969098	22:20889703-20889799	NC_036792.1:9565632-9565728
zCNE_8622	chr13:10414500-10414739	25:27648194-27648431	CM015712.1:35323559-35323797	CM014094.1:24811046-24811283	HG916828.1:16106934-16107171	groupVI:13520209-13520320	NC_051451.1:19745869-19746108	III:21731960-21732197	CYIF01000303.1:86374-86611	KV751325.1:5518748-5518985	KV884691.1:3678282-3678519	LG13:10980859-10981096	15:16269292-16269535	CM018543.1:21095773-21096009	CM020927.1:11264929-11265161	KI519650.1:2564223-2564461	NC_049702.1:2348792-2349000	BDQW01000478.1:6461411-6461648	15:20667894-20668133	4:6122354-6122591	Un_random:99247937-99248174	CM017900.1:10946216-10946446	22:20855290-20855528	NC_036792.1:9597913-9598150
zCNE_8623	chr13:11387876-11387997	24:28323451-28323534		CM014079.1:32689848-32689960	HG916841.1:147435-147519	groupXV:14585624-14585829		XIII:36764848-36764950		KV751388.1:1826914-1826996				CM018556.1:15650311-15650423	CM020913.1:14723640-14723740	KI519962.1:217539-217640				13:4026543-4026644		CM017897.1:19155518-19155588	14:260389-260490	NC_036787.1:17106014-17106126
zCNE_8624	chr13:11638290-11638403	APWO02001249.1:173979-174062	CM015727.1:4127045-4127095	CM014095.1:32760083-32760134	HG916829.1:20525163-20525213	groupXV:1385134-1385184		XXIV:5305499-5305549	CYIF01000224.1:385601-385651	KV751380.1:1562024-1562075	KV884752.1:379392-379444	LG19:22647519-22647569		CM018543.1:20532441-20532512			NC_049704.1:3330352-3330402	BDQW01000149.1:1275957-1276007	16:4591223-4591273		10:12271104-12271144	CM017900.1:10553125-10553202		NC_036798.1:13403537-13403587
zCNE_8625	chr13:11809684-11809983	APWO02001249.1:79047-79296	CM015712.1:41454954-41455088	CM014094.1:14297950-14298097	HG916828.1:9572788-9572935	groupVI:8368532-8368667	NC_051451.1:21531473-21531622	III:15179841-15179988	CYIF01000261.1:345600-345747	KV751325.1:12223031-12223172	KV884740.1:515328-515448	LG13:18919918-18920065	15:23446597-23446744	CM018543.1:20466214-20466448	CM020927.1:18625813-18625949	KI519915.1:690935-691051	NC_049702.1:9135758-9135892	BDQW01000024.1:412149-412296	15:8570046-8570181	4:12977590-12977713	17:4969012-4969136	CM017900.1:10517161-10517434	22:13262534-13262679	NC_036792.1:17549378-17549516
zCNE_8626	chr13:11818216-11818384	APWO02001249.1:76139-76275												CM018543.1:20465374-20465505								CM017900.1:10516574-10516723
zCNE_8627	chr13:11818625-11818764	APWO02001249.1:75691-75828	CM015712.1:41453866-41454000	CM014094.1:14299010-14299144	HG916828.1:9573922-9574056	groupVI:8369494-8369611	NC_051451.1:21530508-21530642	III:15180895-15181029	CYIF01000261.1:346728-346862	KV751325.1:12221953-12222079	KV884740.1:516441-516565	LG13:18918813-18918948	15:23445583-23445714	CM018543.1:20464961-20465098	CM020927.1:18624665-18624801	KI519915.1:689935-690069	NC_049702.1:9134699-9134833	BDQW01000024.1:411009-411143	15:8568941-8569075	4:12976625-12976734	17:4969989-4970101	CM017900.1:10516222-10516358	22:13263509-13263643	NC_036792.1:17548270-17548405
zCNE_8628	chr13:11821702-11821825	APWO02001249.1:75087-75152																				CM017900.1:10515669-10515781
zCNE_8629	chr13:11824083-11824212	APWO02001249.1:73792-73855																				CM017900.1:10514402-10514503
zCNE_8630	chr13:11859842-11859992	APWO02001249.1:62457-62603												CM018543.1:20447883-20447989								CM017900.1:10507083-10507182
zCNE_8631	chr13:11874025-11874225	APWO02001249.1:52639-52810												CM018543.1:20442094-20442261								CM017900.1:10504113-10504242
zCNE_8632	chr13:11874296-11874435	APWO02001249.1:52405-52525												CM018543.1:20441855-20441973								CM017900.1:10503832-10503950
zCNE_8633	chr13:11892166-11892520	APWO02001249.1:47788-48075												CM018543.1:20438272-20438486								CM017900.1:10496048-10496336
zCNE_8634	chr13:11899010-11899220	APWO02001249.1:43975-44132												CM018543.1:20434706-20434862								CM017900.1:10491482-10491662
zCNE_8635	chr13:11902723-11902881	APWO02001249.1:38714-38861																				CM017900.1:10489378-10489477
zCNE_8636	chr13:11932103-11932320	APWO02001249.1:26983-27187												CM018543.1:20425992-20426170								CM017900.1:10482528-10482744
zCNE_8637	chr13:11935004-11935186	APWO02001249.1:21719-21837												CM018543.1:20424494-20424619								CM017900.1:10481312-10481466
zCNE_8638	chr13:11941982-11942263	APWO02001249.1:20016-20309												CM018543.1:20423707-20424004								CM017900.1:10480692-10480985
zCNE_8639	chr13:11995941-11996020	APWO02000071.1:11658-11710		CM014094.1:14336718-14336763	HG916828.1:9613912-9613957	groupVI:8402726-8402771	NC_051451.1:21490199-21490244	III:15221742-15221787	CYIF01000261.1:384769-384814	KV751325.1:12183247-12183292	KV884740.1:552579-552646	LG13:18871283-18871328		CM018543.1:20403711-20403763	CM020927.1:18582473-18582518	KI519915.1:639474-639519	NC_049702.1:9097180-9097225	BDQW01000024.1:370731-370776	15:8523610-8523663	4:12963501-12963549	17:4981801-4981864	CM017900.1:10468833-10468886	22:13312090-13312136	NC_036792.1:17500117-17500162
zCNE_8640	chr13:11996262-11996470	APWO02000071.1:11993-12117	CM015712.1:41415522-41415636	ML241074.1:35142-35268	HG916828.1:9614262-9614386	groupVI:8403071-8403199	NC_051451.1:21489807-21489912	III:15222101-15222226	CYIF01000261.1:385126-385242	KV751325.1:12182824-12182935	KV884740.1:552944-553064	LG13:18870868-18870987	15:23403715-23403831	CM018543.1:20403295-20403447	CM020927.1:18582042-18582088	KI519915.1:639060-639175		BDQW01000024.1:370302-370418	15:8523183-8523307	4:12963136-12963245	17:4982142-4982259	CM017900.1:10468384-10468581	22:13312430-13312545
zCNE_8641	chr13:11996738-11996844	APWO02000071.1:12464-12533												CM018543.1:20402916-20402982								CM017900.1:10468039-10468131
zCNE_8642	chr13:11997129-11997265	APWO02000071.1:12970-13056												CM018543.1:20402348-20402449								CM017900.1:10467640-10467747
zCNE_8643	chr13:11998148-11998366	APWO02000071.1:13578-13724	CM015712.1:41413809-41413936			groupVI:8404705-8404839	NC_051451.1:21488137-21488287	III:15223798-15223929	CYIF01000261.1:386899-387053		KV884740.1:554714-554845			CM018543.1:20401748-20401910				BDQW01000024.1:368479-368632	15:8521414-8521543			CM017900.1:10466972-10467143
zCNE_8644	chr13:11998469-11998597	APWO02000071.1:13894-13995									KV884740.1:555037-555137			CM018543.1:20401480-20401581				BDQW01000024.1:368214-368313				CM017900.1:10466729-10466834
zCNE_8645	chr13:11998822-11999072	APWO02000071.1:14269-14463			HG916828.1:9616680-9616740		NC_051451.1:21487561-21487623		CYIF01000261.1:387591-387651	KV751325.1:12180508-12180591	KV884740.1:555383-555456	LG13:18868596-18868656	15:23401674-23401755	CM018543.1:20401024-20401184	CM020927.1:18579598-18579712		NC_049702.1:9094393-9094453	BDQW01000024.1:367878-367938		4:12961127-12961185	17:4984204-4984262	CM017900.1:10466320-10466492	22:13314705-13314761	NC_036792.1:17497386-17497446
zCNE_8646	chr13:11999332-11999570	APWO02000071.1:14822-15018												CM018543.1:20400525-20400710								CM017900.1:10465826-10466030
zCNE_8647	chr13:12036869-12037004	APWO02000071.1:38696-38800										LG19:20883398-20883480		CM018543.1:20370816-20370896				BDQW01000149.1:3960737-3960804	16:6145730-6145794
zCNE_8648	chr13:12040633-12040759	APWO02000071.1:39244-39332																				CM017900.1:10447490-10447609
zCNE_8649	chr13:12045291-12045383																					CM017900.1:10445807-10445866
zCNE_8650	chr13:12071981-12072191	APWO02000071.1:59244-59428												CM018543.1:20360440-20360613								CM017900.1:10436698-10436885
zCNE_8651	chr13:12071981-12072164	APWO02000071.1:59244-59428												CM018543.1:20360440-20360613								CM017900.1:10436705-10436885
zCNE_8652	chr13:12108790-12108922	APWO02001874.1:12334-12414	CM015718.1:17321381-17321435		HG916846.1:23141383-23141436			XXII:21080301-21080396	CYIF01001249.1:28049-28140	KV751351.1:392870-392948	KV884741.1:1249035-1249118	LG1:18510875-18510953	10:23852272-23852351		CM020915.1:9428258-9428340		NC_049696.1:5082838-5082918	BDQW01000052.1:21768948-21769019			2:9979451-9979532			NC_036780.1:21722245-21722321
zCNE_8653	chr13:12108924-12109058	20:11912474-11912598										LG4:3521034-3521136			CM020914.1:9333713-9333832			BDQW01000192.1:854147-854268		1:15363951-15364074		CM017909.1:4511185-4511316
zCNE_8654	chr13:12109033-12109402	20:11908773-11909128																BDQW01001168.1:319803-319893
zCNE_8655	chr13:12109033-12109212	20:11908773-11908930												CM018551.1:26442745-26442828	CM020914.1:9333583-9333737			BDQW01001168.1:319803-319893
zCNE_8656	chr13:12109033-12109128	APWO02001874.1:12082-12177
zCNE_8657	chr13:12109290-12109415	20:11909028-11909128													CM020914.1:9333363-9333431
zCNE_8658	chr13:12109302-12109400	20:11909041-11909128													CM020914.1:9333363-9333431
zCNE_8659	chr13:12110261-12110402	APWO02001874.1:10379-10509		CM014086.1:17569062-17569163	HG916848.1:3489471-3489539					KV751336.1:3189072-3189160					CM020916.1:23540062-23540151			BDQW01000003.1:18049959-18050056
zCNE_8660	chr13:12110605-12110710	APWO02001937.1:480719-480826																				CM017916.1:7302784-7302892
zCNE_8661	chr13:12112475-12112652	APWO02000650.1:32158-32335			HG916832.1:22533876-22533968				CYIF01000028.1:1640796-1640946	KV751396.1:1194922-1194987	KV885055.1:460860-461002	LG1:18510796-18510902	3:25387580-25387679	CM018555.1:14318085-14318172	CM020927.1:31058534-31058707			BDQW01000242.1:8482821-8482933						NC_036800.1:29374090-29374186
zCNE_8662	chr13:12112619-12112723	APWO02001874.1:12322-12415	CM015725.1:17647669-17647723		HG916833.1:21632968-21633034			XXII:21080319-21080394	CYIF01001249.1:28048-28147	KV751396.1:1194860-1194954		LG1:18510873-18510953	10:23852270-23852364	CM018555.1:14318154-14318202	CM020915.1:9428247-9428347		NC_049696.1:5082835-5082929	BDQW01000105.1:2814694-2814788			Un_random:71147315-71147383			NC_036780.1:21722243-21722321
zCNE_8663	chr13:12112622-12112714	APWO02001874.1:12334-12415	CM015725.1:17647669-17647723		HG916833.1:21632976-21633034				CYIF01001249.1:28057-28142	KV751396.1:1194862-1194946		LG1:18510873-18510953	10:23852270-23852351	CM018555.1:14318154-14318202	CM020915.1:9428255-9428342		NC_049709.1:13010894-13010977	BDQW01000105.1:2814694-2814780			Un_random:71147323-71147383			NC_036780.1:21722243-21722321
zCNE_8664	chr13:12130018-12130159	APWO02000071.1:83408-83537												CM018543.1:20337314-20337419								CM017900.1:10423393-10423483
zCNE_8665	chr13:12175446-12175579	APWO02000071.1:129775-129906																				CM017900.1:10411104-10411231
zCNE_8666	chr13:12180251-12180349																					CM017900.1:10410154-10410232
zCNE_8667	chr13:12223388-12223521	APWO02000071.1:155782-155897																				CM017900.1:10396463-10396563
zCNE_8668	chr13:12265615-12265719																					CM017900.1:10390304-10390397
zCNE_8669	chr13:12304908-12305064	APWO02000071.1:194114-194227												CM018543.1:20277113-20277228								CM017900.1:10382507-10382590
zCNE_8670	chr13:12318695-12318859	APWO02000071.1:197523-197652																				CM017900.1:10380201-10380319
zCNE_8671	chr13:12338354-12338555	APWO02000071.1:210262-210408																				CM017900.1:10375598-10375677
zCNE_8672	chr13:12352814-12352941	APWO02000071.1:214987-215110																				CM017900.1:10373565-10373689
zCNE_8673	chr13:12488660-12488790	APWO02001411.1:14243-14369			HG916851.1:96308554-96308683		NC_051444.1:32847142-32847249				KV884815.1:788479-788604	LG11:38781799-38781927		CM018547.1:13548311-13548437	CM020916.1:40171194-40171322		NC_049706.1:1460096-1460190	BDQW01000086.1:493398-493511					20:2401757-2401863	NC_036799.1:25300130-25300209
zCNE_8674	chr13:12700575-12700698	25:25337310-25337388												CM018543.1:20149951-20150030								CM017900.1:10271209-10271324
zCNE_8675	chr13:12701146-12701236	25:25340538-25340615												CM018543.1:20149227-20149306								CM017900.1:10270610-10270699
zCNE_8676	chr13:12701695-12701849	25:25342867-25342984																				CM017900.1:10269948-10270074
zCNE_8677	chr13:12708813-12709009	25:25354129-25354282												CM018543.1:20144643-20144806								CM017900.1:10264924-10265105
zCNE_8678	chr13:12718072-12718169	25:25364667-25364760												CM018543.1:20143200-20143293								CM017900.1:10263791-10263862
zCNE_8679	chr13:12722258-12722393	25:25368614-25368735												CM018543.1:20141209-20141307								CM017900.1:10261991-10262083
zCNE_8680	chr13:12722398-12722534	25:25368808-25368874												CM018543.1:20141100-20141167								CM017900.1:10261841-10261976
zCNE_8681	chr13:12722535-12722653	25:25368960-25369047																				CM017900.1:10261723-10261839
zCNE_8682	chr13:12726150-12726293	25:25369249-25369321												CM018543.1:20140602-20140685								CM017900.1:10261413-10261551
zCNE_8683	chr13:12734466-12734573	25:25371224-25371343												CM018543.1:20139964-20140003								CM017900.1:10260651-10260757
zCNE_8684	chr13:12738507-12738645	25:25378344-25378427												CM018543.1:20130497-20130610								CM017900.1:10258857-10258991
zCNE_8685	chr13:12741475-12741745	25:25406462-25406728												CM018543.1:20127658-20127928								CM017900.1:10255560-10255822
zCNE_8686	chr13:12741771-12741903	25:25406765-25406854												CM018543.1:20127560-20127649
zCNE_8687	chr13:12743621-12743722	25:25409983-25410072																				CM017900.1:10254601-10254696
zCNE_8688	chr13:12756003-12756111	25:25414588-25414674																				CM017900.1:10253246-10253305
zCNE_8689	chr13:12756294-12756467	25:25414975-25415107												CM018543.1:20123340-20123453								CM017900.1:10252919-10252999
zCNE_8690	chr13:12756654-12756816	25:25415670-25415787												CM018543.1:20123009-20123142								CM017900.1:10252611-10252765
zCNE_8691	chr13:12923041-12923308	25:25584029-25584265												CM018543.1:20081858-20082109								CM017900.1:10209647-10209904
zCNE_8692	chr13:13053573-13053672																					CM017900.1:10170253-10170336
zCNE_8693	chr13:13096314-13096439	25:25679348-25679465																				CM017900.1:10161889-10162012
zCNE_8694	chr13:13117261-13117427	25:25699314-25699462												CM018543.1:19988225-19988390								CM017900.1:10154673-10154837
zCNE_8695	chr13:13176262-13176353													CM018543.1:19976854-19976909								CM017900.1:10140041-10140131
zCNE_8696	chr13:13202320-13202451	25:25739520-25739630												CM018543.1:19972805-19972920								CM017900.1:10135782-10135903
zCNE_8697	chr13:13221885-13222013	25:25756747-25756875												CM018543.1:19964589-19964713								CM017900.1:10127176-10127291
zCNE_8698	chr13:13222015-13222125	25:25756986-25757049												CM018543.1:19964437-19964512								CM017900.1:10127058-10127149
zCNE_8699	chr13:13243178-13243299	25:25772176-25772255				groupXV:636204-636243								CM018543.1:19956660-19956772								CM017900.1:10116877-10116997
zCNE_8700	chr13:13248836-13248977	25:25779546-25779670												CM018543.1:19953418-19953553								CM017900.1:10113410-10113543
zCNE_8701	chr13:13250621-13250823	25:25781749-25781947												CM018543.1:19952601-19952771								CM017900.1:10112059-10112250
zCNE_8702	chr13:13250867-13250977	25:25782003-25782112												CM018543.1:19952425-19952534
zCNE_8703	chr13:13262000-13262102	25:25800205-25800291	CM015727.1:3164060-3164145	CM014095.1:30878776-30878861	HG916829.1:21630786-21630871			XXIV:4297513-4297598	CYIF01000314.1:127425-127510			LG19:7151864-7151948	22:21788823-21788904	CM018543.1:19947174-19947265	CM020928.1:7399751-7399837	KI519837.1:193774-193851		BDQW01000149.1:1629821-1629906	16:3443302-3443386			CM017900.1:10107572-10107660		NC_036798.1:5554421-5554506
zCNE_8704	chr13:13293100-13293225	25:25825409-25825491																				CM017900.1:10095785-10095895
zCNE_8705	chr13:13296685-13296861	25:25831061-25831236												CM018543.1:19931543-19931719								CM017900.1:10093508-10093681
zCNE_8706	chr13:13312066-13312339	25:25848033-25848262												CM018543.1:19928729-19928931								CM017900.1:10088552-10088790
zCNE_8707	chr13:13316541-13316719	25:25850971-25851120												CM018543.1:19926568-19926729								CM017900.1:10087259-10087430
zCNE_8708	chr13:13367324-13367435	25:25876099-25876204							CYIF01000314.1:178657-178717					CM018543.1:19913228-19913319			NC_049704.1:2466261-2466305					SOYY01000102.1:3185-3293
zCNE_8709	chr13:13367723-13367824	25:25879178-25879257												CM018543.1:19912840-19912926								SOYY01000172.1:8466-8566
zCNE_8710	chr13:13374251-13374342	25:25882481-25882562												CM018543.1:19909384-19909468								SOYY01000102.1:8141-8202
zCNE_8711	chr13:13381803-13381972	25:25885146-25885298		CM014095.1:31355818-31355973	HG916829.1:21565128-21565260			XXIV:4354486-4354641	CYIF01000314.1:184908-185043	KV751380.1:416100-416234		LG19:7215494-7215629		CM018543.1:19907923-19908072	CM020928.1:7511384-7511519			BDQW01000149.1:1560778-1560892	16:3514557-3514682			SOYY01000102.1:10220-10305		NC_036798.1:5623572-5623695
zCNE_8712	chr13:13382263-13382362	25:25885657-25885745												CM018543.1:19907492-19907580								SOYY01000102.1:10622-10681
zCNE_8713	chr13:13382486-13382581	25:25885860-25885956																				SOYY01000102.1:10780-10873
zCNE_8714	chr13:13387074-13387203	25:25886320-25886370																				SOYY01000102.1:11558-11654
zCNE_8715	chr13:13404862-13405013	25:25898811-25898955												CM018543.1:19901067-19901215								SOYY01000102.1:22874-23003
zCNE_8716	chr13:13405047-13405177	25:25898996-25899122	CM015727.1:3226149-3226279	CM014095.1:31362569-31362697	HG916829.1:21556023-21556153			XXIV:4361746-4361862	CYIF01000314.1:192580-192698		KV884752.1:1309644-1309773	LG19:7225728-7225846	22:21896661-21896788	CM018543.1:19900905-19901022	CM020928.1:7529108-7529238	KI519837.1:111478-111587		BDQW01000149.1:1551245-1551363	16:3524469-3524587			SOYY01000102.1:23063-23188	19:22180325-22180435	NC_036798.1:5636071-5636201
zCNE_8717	chr13:13422616-13422707																					SOYY01000102.1:34343-34443
zCNE_8718	chr13:13448015-13448182	25:25929624-25929745												CM018543.1:19880804-19880954								CM017900.1:10043256-10043420
zCNE_8719	chr13:13454196-13454339	25:25932663-25932804												CM018543.1:19879003-19879131								CM017900.1:10042079-10042217
zCNE_8720	chr13:13458554-13458683	25:25938160-25938266												CM018543.1:19878513-19878610								CM017900.1:10041315-10041443
zCNE_8721	chr13:13463088-13463193	25:25942935-25943025
zCNE_8722	chr13:13490937-13491047	25:25963114-25963203												CM018543.1:19872362-19872434								CM017900.1:10035361-10035451
zCNE_8723	chr13:13514816-13515001	25:25974103-25974239												CM018543.1:19867735-19867825								CM017900.1:10028316-10028480
zCNE_8724	chr13:13535650-13535775	25:25986489-25986564												CM018543.1:19862456-19862532								CM017900.1:10023253-10023344
zCNE_8725	chr13:13550707-13550824	25:25996787-25996900												CM018543.1:19854236-19854356								CM017900.1:10020456-10020571
zCNE_8726	chr13:13550878-13550983	25:25996984-25997077												CM018543.1:19854088-19854169								CM017900.1:10020329-10020402
zCNE_8727	chr13:13597203-13597395	25:26021811-26021949												CM018543.1:19838443-19838567								CM017900.1:10008864-10009037
zCNE_8728	chr13:13602877-13602997	25:26024142-26024233												CM018543.1:19836262-19836348								CM017900.1:10007706-10007776
zCNE_8729	chr13:13605069-13605377	25:26028787-26029027												CM018543.1:19835105-19835197								CM017900.1:10007071-10007340
zCNE_8730	chr13:13608580-13608686	25:26031691-26031773												CM018543.1:19830164-19830234								CM017900.1:10005096-10005200
zCNE_8731	chr13:13614859-13615046	25:26032727-26032887																				CM017900.1:10003554-10003708
zCNE_8732	chr13:13615335-13615503	25:26034321-26034450																				CM017900.1:10003133-10003288
zCNE_8733	chr13:13615694-13615797	25:26034802-26034905																				CM017900.1:10002742-10002836
zCNE_8734	chr13:13618667-13618770	25:26039517-26039615	CM015727.1:3317241-3317291	CM014095.1:31457047-31457126				XXIV:4459662-4459741	CYIF01000314.1:290361-290443		KV884752.1:1223304-1223396			CM018543.1:19826744-19826838			NC_049704.1:2568427-2568481	BDQW01000149.1:1422537-1422631	16:3641682-3641739			CM017900.1:10000898-10000998	19:22057375-22057465
zCNE_8735	chr13:13633721-13633985	25:26049962-26050200												CM018543.1:19824180-19824413								CM017900.1:9998422-9998659
zCNE_8736	chr13:13634185-13634558	25:26050483-26050850	CM015727.1:3323822-3324101		HG916829.1:21435184-21435514			XXIV:4467690-4468009	CYIF01000314.1:297638-297969	KV751380.1:562674-562875	KV884752.1:1218987-1219248	LG19:7358817-7359019		CM018543.1:19823594-19823902	CM020928.1:7864881-7865174		NC_049704.1:2575033-2575181	BDQW01000149.1:1414943-1415274	16:3651130-3651430			CM017900.1:9997987-9998197	19:22051085-22051288
zCNE_8737	chr13:13642353-13642438	25:26057184-26057260												CM018543.1:19822444-19822520								CM017900.1:9995281-9995358
zCNE_8738	chr13:13651005-13651116													CM018543.1:19820371-19820451								CM017900.1:9994041-9994120
zCNE_8739	chr13:13730602-13730719													CM018543.1:19793568-19793667								CM017900.1:9972964-9973074
zCNE_8740	chr13:13738265-13738360																					CM017900.1:9969636-9969727
zCNE_8741	chr13:13738914-13739027	25:26122147-26122253												CM018543.1:19789283-19789388								CM017900.1:9968972-9969083
zCNE_8742	chr13:13739275-13739386																					CM017900.1:9968607-9968707
zCNE_8743	chr13:13739489-13739640																					CM017900.1:9968364-9968507
zCNE_8744	chr13:13740400-13740570	25:26125503-26125609		CM014095.1:31598402-31598452								LG19:7401044-7401148		CM018543.1:19787753-19787892								CM017900.1:9967520-9967579	19:21981466-21981518
zCNE_8745	chr13:13740660-13740794	25:26125717-26125844												CM018543.1:19787531-19787628								CM017900.1:9967033-9967163
zCNE_8746	chr13:13762590-13762691	25:26146335-26146406												CM018543.1:19766083-19766150								CM017900.1:9951290-9951373
zCNE_8747	chr13:13767916-13768026	25:26150695-26150804												CM018543.1:19764135-19764231								CM017900.1:9949558-9949613
zCNE_8748	chr13:13773033-13773149	25:26159100-26159180							CYIF01000314.1:373185-373243					CM018543.1:19761042-19761133					16:3735386-3735444			CM017900.1:9946151-9946237
zCNE_8749	chr13:13777168-13777252	25:26166164-26166218												CM018543.1:19759343-19759437								CM017900.1:9943727-9943794
zCNE_8750	chr13:13801983-13802131	25:26203004-26203119												CM018543.1:19741213-19741320								CM017900.1:9936143-9936286
zCNE_8751	chr13:13805586-13805727	25:26209803-26209929												CM018543.1:19739658-19739790								CM017900.1:9934100-9934233
zCNE_8752	chr13:13811672-13811859	25:26212844-26213007												CM018543.1:19737409-19737509								CM017900.1:9933485-9933651
zCNE_8753	chr13:13820312-13820412	25:26218184-26218255																				CM017900.1:9931507-9931573
zCNE_8754	chr13:13820452-13820722	25:26218299-26218557																				CM017900.1:9931224-9931466
zCNE_8755	chr13:13838308-13838478	25:26225623-26225769												CM018543.1:19733675-19733800								CM017900.1:9926768-9926917
zCNE_8756	chr13:13843462-13843576	25:26235852-26235965												CM018543.1:19732222-19732328								CM017900.1:9924529-9924641
zCNE_8757	chr13:13887616-13887810	25:26246953-26247084																				CM017900.1:9914256-9914366
zCNE_8758	chr13:13922797-13922924	25:26266416-26266522																				CM017900.1:9904383-9904439
zCNE_8759	chr13:13923150-13923398	25:26266836-26267068												CM018543.1:19715777-19715950								CM017900.1:9903827-9904070
zCNE_8760	chr13:13926529-13926926	25:26271629-26271988		CM014095.1:31644618-31644843							KV884752.1:1071358-1071488	LG19:7515354-7515473	22:22099746-22099860	CM018543.1:19714140-19714508	CM020928.1:8092131-8092173	KI519836.1:380578-380742	NC_049704.1:2721020-2721062	BDQW01000149.1:498223-498343	16:3812931-3813160			CM017900.1:9902647-9902995	19:21817719-21817806	NC_036798.1:5916982-5917092
zCNE_8761	chr13:13945107-13945217	25:26286204-26286291			HG916829.1:21260538-21260597	groupXV:405708-405767			CYIF01000314.1:452353-452411		KV884752.1:1062096-1062155						NC_049704.1:2729339-2729415	BDQW01000149.1:509263-509321	16:3823326-3823386	2:14334718-14334775	10:12542532-12542589	CM017900.1:9895491-9895585
zCNE_8762	chr13:13951217-13951414	25:26294360-26294484												CM018543.1:19695280-19695397								CM017900.1:9891948-9892140
zCNE_8763	chr13:13955160-13955296	25:26298004-26298139	CM015727.1:3474295-3474403	CM014095.1:31660442-31660550	HG916829.1:21254923-21255031	groupXV:401527-401635		XXIV:4622145-4622253	CYIF01000314.1:457619-457727	KV751380.1:763403-763510				CM018543.1:19694011-19694146	CM020928.1:8116591-8116700	KI519836.1:359725-359827	NC_049704.1:2734224-2734315	BDQW01000149.1:514671-514779	16:3829091-3829199			CM017900.1:9891361-9891496	19:21799639-21799741
zCNE_8764	chr13:13955795-13955951	25:26299354-26299491												CM018543.1:19692564-19692666								CM017900.1:9890587-9890738
zCNE_8765	chr13:13963042-13963142	25:26301988-26302083																				CM017900.1:9888330-9888429
zCNE_8766	chr13:13964006-13964128	25:26304283-26304401	CM015727.1:3476974-3477033	CM014095.1:31663226-31663293	HG916829.1:21251811-21251879	groupXV:399101-399150		XXIV:4624969-4625036	CYIF01000314.1:460777-460845	KV751380.1:766163-766231	KV884752.1:1055125-1055194	LG19:7569169-7569236	22:22074635-22074702	CM018543.1:19690332-19690398	CM020928.1:8119791-8119859	KI519836.1:356195-356253	NC_049704.1:2737221-2737288	BDQW01000149.1:517769-517837	16:3832286-3832354	2:14340221-14340286	10:12536977-12537042	CM017900.1:9887573-9887694	19:21796109-21796167	NC_036798.1:5941562-5941616
zCNE_8767	chr13:13970888-13971183	25:26308306-26308595												CM018543.1:19688145-19688412								CM017900.1:9884282-9884577
zCNE_8768	chr13:14165079-14165211	25:26446691-26446801																				CM017900.1:9787764-9787884
zCNE_8769	chr13:14182750-14183006	25:26473931-26474166							CYIF01000314.1:608612-608681					CM018543.1:19614840-19615058					16:3998392-3998489			CM017900.1:9778829-9779069	19:21614752-21614823
zCNE_8770	chr13:14183041-14183164	25:26474221-26474300		CM014095.1:31826746-31826817	HG916851.1:11099437-11099507		NC_051439.1:704531-704579	XXIV:4753995-4754066	CYIF01000314.1:608851-608919		KV884752.1:898038-898108					KI519836.1:172297-172366		BDQW01000149.1:666056-666124	16:3998661-3998731			CM017900.1:9778723-9778800	19:21614521-21614604
zCNE_8771	chr13:14211762-14211877	25:26499869-26499954												CM018543.1:19599113-19599195								CM017900.1:9767290-9767397
zCNE_8772	chr13:14225098-14225280	25:26507016-26507156												CM018543.1:19595407-19595524								CM017900.1:9765155-9765320
zCNE_8773	chr13:14236052-14236190	4:4484086-4484204							CYIF01000188.1:255520-255628			LG14:20356820-20356913			CM020919.1:35968026-35968102									NC_036780.1:22803251-22803351
zCNE_8774	chr13:14244236-14244373	25:26523763-26523888												CM018543.1:19591113-19591250								CM017900.1:9760314-9760446
zCNE_8775	chr13:14250115-14250250	25:26531100-26531192												CM018543.1:19587767-19587858								CM017900.1:9759354-9759488
zCNE_8776	chr13:14262158-14262265	25:26549897-26549997																				CM017900.1:9755136-9755237
zCNE_8777	chr13:14327294-14327472	25:26609260-26609374																				CM017900.1:9739851-9739989
zCNE_8778	chr13:14327825-14327928	25:26614691-26614746
zCNE_8779	chr13:15018308-15018430	APWO02000968.1:76390-76480												CM018543.1:19354779-19354880								CM017900.1:8211042-8211139
zCNE_8780	chr13:15035479-15035689	APWO02000968.1:73700-73890												CM018543.1:19353044-19353212								CM017900.1:8212731-8212924
zCNE_8781	chr13:15885963-15886183	25:22192025-22192181	CM015727.1:2626289-2626339											CM018543.1:18035853-18035930								CM017900.1:9557901-9558099
zCNE_8782	chr13:15886331-15886433	25:22192534-22192585
zCNE_8783	chr13:15891161-15891321	25:22194818-22194944												CM018543.1:18037026-18037150					16:3064615-3064699			CM017900.1:9556747-9556878
zCNE_8784	chr13:15893490-15893631	25:22195845-22195933			HG916829.1:22236254-22236313													BDQW01000149.1:2226390-2226449		2:13897800-13897871		CM017900.1:9555219-9555334
zCNE_8785	chr13:15898885-15899025	25:22198999-22199087												CM018543.1:18041782-18041846
zCNE_8786	chr13:15947898-15948069	25:22249369-22249540			HG916828.1:3796418-3796489		NC_051451.1:28293540-28293603	JRPU02000123.1:33830-33899	CYIF01000207.1:583431-583503	KV751317.1:7918642-7918713	KV884691.1:7929333-7929402	LG13:25895033-25895104		CM018543.1:18062757-18062928	CM020927.1:25764286-25764354			BDQW01000073.1:2418312-2418385	15:15160880-15160951			CM017900.1:9532089-9532231
zCNE_8787	chr13:15951564-15951741	25:22249962-22250109	CM015712.1:47264002-47264156	CM014094.1:7970143-7970270	HG916828.1:3793767-3793896	groupVI:2468645-2468794		JRPU02000123.1:35367-35494	CYIF01000207.1:581933-582017	KV751317.1:7919846-7919895	KV884691.1:7927684-7927810	LG13:25893037-25893164		CM018543.1:18063174-18063306	CM020927.1:25761975-25762101	KI520209.1:1223-1361	NC_049702.1:14761654-14761782	BDQW01000073.1:2416709-2416835	15:15163042-15163169	4:3224391-3224451		CM017900.1:9529277-9529402	22:1192516-1192654	NC_036792.1:24908173-24908300
zCNE_8788	chr13:15967550-15967865	25:22255917-22256231	CM015712.1:47258778-47259086	CM014094.1:7963802-7964115	HG916828.1:3787332-3787652	groupVI:2474108-2474428	NC_051451.1:28285735-28286049	JRPU02000123.1:41455-41769	CYIF01000207.1:576337-576658	KV751317.1:7925091-7925350	KV884691.1:7921598-7921909	LG13:25887473-25887796	15:30439338-30439591	CM018543.1:18068969-18069285	CM020927.1:25753177-25753428	KI520209.1:10087-10408	NC_049702.1:14755669-14755977	BDQW01000073.1:2410483-2410808	15:15169345-15169652	4:3219131-3219437	Un_random:67093564-67093875	CM017900.1:9524112-9524424	22:1183239-1183562	NC_036792.1:24902586-24902844
zCNE_8789	chr13:15967555-15967865	25:22255922-22256231		CM014094.1:7963802-7964110	HG916828.1:3787332-3787647			JRPU02000123.1:41460-41769	CYIF01000207.1:576337-576653	KV751317.1:7925096-7925350	KV884691.1:7921598-7921904	LG13:25887473-25887791	15:30439338-30439586	CM018543.1:18068974-18069285	CM020927.1:25753177-25753423	KI520209.1:10092-10408	NC_049702.1:14755669-14755972	BDQW01000073.1:2410483-2410803		4:3219131-3219432	Un_random:67093564-67093872	CM017900.1:9524112-9524419	22:1183239-1183557	NC_036792.1:24902586-24902839
zCNE_8790	chr13:15967898-15968122	25:22256272-22256486	CM015712.1:47258530-47258730	CM014094.1:7963554-7963768	HG916828.1:3787082-3787297	groupVI:2474492-2474682	NC_051451.1:28285488-28285648	JRPU02000123.1:41803-42017	CYIF01000207.1:576085-576302	KV751317.1:7925455-7925670	KV884691.1:7921347-7921563	LG13:25887223-25887438	15:30439058-30439252	CM018543.1:18069326-18069545	CM020927.1:25752862-25753023	KI520209.1:10466-10633	NC_049702.1:14755477-14755581	BDQW01000073.1:2410233-2410448	15:15169700-15169903	4:3218883-3219071		CM017900.1:9523858-9524031	22:1182992-1183181	NC_036792.1:24902275-24902451
zCNE_8791	chr13:15972391-15972628	25:22261377-22261589	CM015712.1:47256138-47256356	CM014094.1:7961220-7961425	HG916828.1:3784232-3784436	groupVI:2476710-2476913	NC_051451.1:28282420-28282601	JRPU02000123.1:44132-44337	CYIF01000207.1:574153-574376	KV751317.1:7928424-7928626	KV884691.1:7918951-7919173	LG13:25885079-25885300	15:30437083-30437278	CM018543.1:18071280-18071521	CM020927.1:25750414-25750620	KI520209.1:14212-14441	NC_049702.1:14753330-14753448	BDQW01000073.1:2407761-2407980	15:15172525-15172731	4:3216242-3216447	Un_random:67091325-67091505	CM017900.1:9521143-9521379	22:1179097-1179281
zCNE_8792	chr13:15974771-15974980	25:22262912-22263096	CM015712.1:47254673-47254811	CM014094.1:7959691-7959796	HG916828.1:3782488-3782626	groupVI:2477767-2477880	NC_051451.1:28281123-28281227	JRPU02000123.1:45835-45973	CYIF01000207.1:571769-571886		KV884691.1:7917289-7917428	LG13:25882958-25883096	15:30435558-30435673	CM018543.1:18072165-18072349	CM020927.1:25748210-25748324	KI520209.1:17006-17115	NC_049702.1:14752335-14752449	BDQW01000073.1:2405726-2405864	15:15174911-15175048	4:3215466-3215578	Un_random:67088031-67088145	CM017900.1:9519935-9520146	22:1176488-1176597	NC_036792.1:24898146-24898284
zCNE_8793	chr13:15979226-15979338	25:22264807-22264888												CM018543.1:18073200-18073281								CM017900.1:9515978-9516083
zCNE_8794	chr13:15980204-15980347	25:22265768-22265874	CM015712.1:47253182-47253271	CM014094.1:7958086-7958179	HG916828.1:3781039-3781132	groupVI:2479217-2479300	NC_051451.1:28279987-28280079	JRPU02000123.1:47449-47542	CYIF01000207.1:570296-570399	KV751317.1:7932912-7933002	KV884691.1:7915758-7915851	LG13:25881522-25881612	15:30434335-30434425	CM018543.1:18074257-18074357	CM020927.1:25746530-25746620	KI520209.1:18432-18526	NC_049702.1:14750866-14750956	BDQW01000073.1:2404176-2404266	15:15176522-15176606			CM017900.1:9514408-9514515	22:1175158-1175252	NC_036792.1:24896718-24896808
zCNE_8795	chr13:15980418-15980593	25:22265917-22266050												CM018543.1:18074421-18074522								CM017900.1:9514218-9514381
zCNE_8796	chr13:15986929-15987368	25:22268247-22268659	CM015712.1:47251397-47251713	CM014094.1:7956356-7956688	HG916828.1:3779126-3779458	groupVI:2480634-2480955	NC_051451.1:28277059-28277258	JRPU02000123.1:48926-49258	CYIF01000207.1:568679-569008	KV751317.1:7934447-7934524	KV884691.1:7914018-7914329	LG13:25879804-25880133	15:30432806-30433125	CM018543.1:18076308-18076707	CM020927.1:25744660-25744818	KI520209.1:21024-21222	NC_049702.1:14749061-14749220	BDQW01000073.1:2402376-2402708	15:15178358-15178697	4:3212680-3213012	Un_random:75505413-75505600	CM017900.1:9510995-9511444	22:1172418-1172715	NC_036792.1:24895015-24895174
zCNE_8797	chr13:15988803-15989162	25:22269138-22269488	CM015712.1:47250826-47251137	CM014094.1:7955835-7956146	HG916828.1:3778588-3778893	groupVI:2481223-2481521	NC_051451.1:28276612-28276874	JRPU02000123.1:49499-49810	CYIF01000207.1:568174-568454	KV751317.1:7934698-7934991	KV884691.1:7913473-7913771	LG13:25879228-25879527	15:30432328-30432596	CM018543.1:18077023-18077366	CM020927.1:25744144-25744431	KI520209.1:22304-22581	NC_049702.1:14748484-14748782	BDQW01000073.1:2401740-2402039	15:15178911-15179210	4:3212168-3212469	Un_random:75504903-75505200	CM017900.1:9510339-9510674	22:1171121-1171398	NC_036792.1:24894443-24894742
zCNE_8798	chr13:15991953-15992058	25:22272200-22272301												CM018543.1:18078635-18078736								CM017900.1:9508920-9509022
zCNE_8799	chr13:15994653-15994768	25:22274791-22274902	CM015712.1:47247140-47247222	CM014094.1:7951903-7952011		groupVI:2485182-2485264	NC_051451.1:28271891-28271970	JRPU02000123.1:53608-53697	CYIF01000207.1:564795-564903	KV751317.1:7938264-7938369	KV884691.1:7909786-7909874	LG13:25875543-25875644	15:30429161-30429256	CM018543.1:18081309-18081372	CM020927.1:25740104-25740185	KI520209.1:25916-26017	NC_049702.1:14744891-14744972	BDQW01000073.1:2397900-2398008	15:15182816-15182898	4:3208954-3209064		CM017900.1:9506322-9506401	22:1167872-1167973	NC_036792.1:24890758-24890839
zCNE_8800	chr13:16000491-16000609	25:22278410-22278490		CM014094.1:7951024-7951089				JRPU02000123.1:54536-54600	CYIF01000207.1:564192-564256	KV751317.1:7939611-7939675				CM018543.1:18082577-18082667				BDQW01000073.1:2397026-2397082				CM017900.1:9505735-9505852
zCNE_8801	chr13:16000497-16000716	25:22278410-22278570		CM014094.1:7951024-7951089				JRPU02000123.1:54536-54600	CYIF01000207.1:564192-564256	KV751317.1:7939611-7939675				CM018543.1:18082577-18082746				BDQW01000073.1:2397026-2397082				CM017900.1:9505654-9505837
zCNE_8802	chr13:16000784-16000909	25:22278688-22278797												CM018543.1:18082838-18082904								CM017900.1:9505445-9505558
zCNE_8803	chr13:16004775-16005059	25:22280652-22280926	CM015712.1:47244873-47245147	CM014094.1:7949624-7949896	HG916828.1:3772363-3772637	groupVI:2487007-2487261	NC_051451.1:28267045-28267310	JRPU02000123.1:55725-55997	CYIF01000207.1:562349-562616	KV751317.1:7940780-7941048	KV884691.1:7907499-7907773	LG13:25873362-25873636	15:30427640-30427800	CM018543.1:18083938-18084205	CM020927.1:25737656-25737924	KI520209.1:29784-30058	NC_049702.1:14742593-14742859	BDQW01000073.1:2395564-2395837	15:15186430-15186698	4:3207049-3207317	Un_random:61769070-61769334	CM017900.1:9502056-9502337	22:1161915-1162189	NC_036792.1:24888508-24888782
zCNE_8804	chr13:16005095-16005215	25:22280950-22281052						JRPU02000123.1:56029-56133						CM018543.1:18084230-18084336	CM020927.1:25737522-25737624	KI520209.1:30073-30177		BDQW01000073.1:2395427-2395531				CM017900.1:9501922-9502032
zCNE_8805	chr13:16040767-16041013	25:22286022-22286274	CM015712.1:47241880-47242050	CM014094.1:7945166-7945299	HG916828.1:3768814-3768947	groupVI:2490126-2490259		JRPU02000123.1:60106-60239	CYIF01000207.1:559442-559575	KV751317.1:7948295-7948428	KV884691.1:7904248-7904413	LG13:25870672-25870805	15:30423404-30423533	CM018543.1:18087942-18088198	CM020927.1:25733983-25734116	KI520209.1:34653-34819	NC_049702.1:14740515-14740644	BDQW01000073.1:2391445-2391578	15:15189378-15189511	4:3204570-3204703	Un_random:67204213-67204258	CM017900.1:9497036-9497278	22:1157221-1157387	NC_036792.1:24885841-24885974
zCNE_8806	chr13:16041028-16041181	25:22286288-22286421												CM018543.1:18088220-18088348								CM017900.1:9496876-9497024
zCNE_8807	chr13:16079284-16079432	25:22307101-22307258																				CM017900.1:9484741-9484881
zCNE_8808	chr13:16103345-16103551	25:22309241-22309449	CM015712.1:47232260-47232331	CM014094.1:7933578-7933647	HG916828.1:3756136-3756298	groupVI:2501053-2501122	NC_051451.1:28254216-28254280	JRPU02000123.1:71657-71819	CYIF01000207.1:549348-549412	KV751317.1:7957588-7957657		LG13:25855639-25855710	15:30416965-30417033	CM018543.1:18101695-18101807	CM020927.1:25719705-25719776		NC_049702.1:14731580-14731742	BDQW01000073.1:2379393-2379557	15:15202475-15202637	4:3191649-3191711		CM017900.1:9481690-9481875		NC_036792.1:24872162-24872233
zCNE_8809	chr13:16107731-16108186	25:22319656-22320097	CM015712.1:47231065-47231200	CM014094.1:7932339-7932512				JRPU02000123.1:72905-73078						CM018543.1:18102973-18103228			NC_049702.1:14730266-14730348		15:15204921-15205035			CM017900.1:9477974-9478416
zCNE_8810	chr13:16112945-16113143	25:22320953-22321141												CM018543.1:18103955-18104088								CM017900.1:9477334-9477525
zCNE_8811	chr13:16127748-16127905	25:22323916-22324003																				CM017900.1:9475148-9475235
zCNE_8812	chr13:16127914-16128100	25:22324046-22324220												CM018543.1:18106181-18106305								CM017900.1:9474913-9475067
zCNE_8813	chr13:16161976-16162319	25:22339318-22339629												CM018543.1:18112612-18112899								CM017900.1:9463121-9463395
zCNE_8814	chr13:16163407-16163537	25:22342822-22342943												CM018543.1:18113419-18113512
zCNE_8815	chr13:16174893-16175269	25:22343379-22343713	CM015712.1:47219413-47219521	CM014094.1:7915731-7915839	HG916828.1:3735492-3735600	groupVI:2513783-2513891	NC_051451.1:28234826-28234933	JRPU02000123.1:89612-89720	CYIF01000207.1:531526-531635	KV751317.1:7974894-7975003	KV884691.1:7880837-7880944	LG13:25836986-25837094	15:30376672-30376786	CM018543.1:18113938-18114265	CM020927.1:25696754-25696855	KI520209.1:80165-80271	NC_049702.1:14719452-14719507	BDQW01000073.1:2363458-2363566	15:15225310-15225418	4:3166225-3166330	Un_random:86849966-86850071	CM017900.1:9458227-9458566	22:1114496-1114602	NC_036792.1:24854156-24854264
zCNE_8816	chr13:16175444-16175659	25:22343963-22344133												CM018543.1:18114506-18114678								CM017900.1:9457844-9458025
zCNE_8817	chr13:16175670-16175774																					CM017900.1:9457717-9457783
zCNE_8818	chr13:16177211-16177381	25:22344396-22344556												CM018543.1:18114904-18115025								CM017900.1:9457438-9457565
zCNE_8819	chr13:16177817-16178126	25:22345105-22345375	CM015712.1:47215888-47216038	CM014094.1:7911159-7911330	HG916828.1:3731330-3731501	groupVI:2518163-2518313		JRPU02000123.1:93895-94066	CYIF01000207.1:526231-526402		KV884691.1:7876914-7876987	LG13:25832492-25832663	15:30372805-30372886		CM020927.1:25692143-25692317	KI520209.1:92389-92459			15:15229012-15229183			CM017900.1:9456811-9457056	22:1102067-1102148	NC_036792.1:24849680-24849851
zCNE_8820	chr13:16180351-16180499	25:22345600-22345744												CM018543.1:18116572-18116704								CM017900.1:9454094-9454227
zCNE_8821	chr13:16185126-16185336	25:22354708-22354886																				CM017900.1:9450306-9450471
zCNE_8822	chr13:16185763-16185901	25:22355409-22355515																				CM017900.1:9449756-9449881
zCNE_8823	chr13:16201294-16201485	25:22375323-22375478												CM018543.1:18125598-18125758								CM017900.1:9443134-9443327
zCNE_8824	chr13:16201678-16201851	25:22375746-22375911												CM018543.1:18125965-18126121								CM017900.1:9442761-9442931
zCNE_8825	chr13:16213116-16213223	25:22376528-22376611																				CM017900.1:9442034-9442112
zCNE_8826	chr13:16218383-16218537	25:22380213-22380324																				CM017900.1:9439885-9440013
zCNE_8827	chr13:16219562-16219670	25:22380998-22381117												CM018543.1:18130469-18130557								CM017900.1:9439226-9439278
zCNE_8828	chr13:16235122-16235266	25:22386984-22387114												CM018543.1:18133552-18133680								CM017900.1:9431893-9432012
zCNE_8829	chr13:16238120-16238348	25:22388131-22388329												CM018543.1:18134639-18134791								CM017900.1:9430162-9430382
zCNE_8830	chr13:16254972-16255137	25:22392441-22392598																				CM017900.1:9426438-9426583
zCNE_8831	chr13:16255723-16255914	25:22393358-22393487	CM015712.1:47193137-47193209	CM014094.1:7885179-7885265	HG916828.1:3704438-3704531	groupVI:2538102-2538154	NC_051451.1:28198426-28198487	JRPU02000123.1:120289-120375	CYIF01000207.1:500757-500843	KV751317.1:8002666-8002752	KV884691.1:7851354-7851417	LG13:25804734-25804803	15:30336783-30336850	CM018543.1:18137936-18138062	CM020927.1:25664338-25664431	KI520209.1:151281-151343	NC_049702.1:14693164-14693257	BDQW01000073.1:2332466-2332552	15:15255297-15255383	4:3139053-3139125	17:504888-504951	CM017900.1:9425633-9425708	22:1055265-1055327	NC_036792.1:24819609-24819678
zCNE_8832	chr13:16257852-16257998	25:22394391-22394515												CM018543.1:18138896-18139015								CM017900.1:9424784-9424913
zCNE_8833	chr13:16258376-16258593	25:22394976-22395136		CM014094.1:7883506-7883603		groupVI:2539850-2539909			CYIF01000207.1:499247-499329	KV751317.1:8004302-8004417		LG13:25802984-25803100		CM018543.1:18139404-18139558	CM020927.1:25662523-25662639			BDQW01000073.1:2330706-2330821	15:15257006-15257123			CM017900.1:9424193-9424372		NC_036792.1:24817868-24817984
zCNE_8834	chr13:16348355-16348492	25:22469075-22469141																				CM017900.1:9396998-9397065
zCNE_8835	chr13:16349878-16349983	25:22470824-22470906																				CM017900.1:9395640-9395716
zCNE_8836	chr13:16352713-16352853	25:22471283-22471412		CM014094.1:16969034-16969103										CM018543.1:18180988-18181125								CM017900.1:9395171-9395311
zCNE_8837	chr13:16357702-16357855	25:22487367-22487490												CM018543.1:18182539-18182653								CM017900.1:9388664-9388792
zCNE_8838	chr13:16371265-16371411	25:22489911-22490051												CM018543.1:18184922-18185000
zCNE_8839	chr13:16371430-16371570	25:22490129-22490206																				CM017900.1:9381092-9381151
zCNE_8840	chr13:16386837-16387012	25:22501538-22501654																				CM017900.1:9371254-9371384
zCNE_8841	chr13:16422427-16422613	25:22518642-22518776												CM018543.1:18204555-18204641								CM017900.1:9359269-9359429
zCNE_8842	chr13:16442754-16442919	25:22528515-22528633
zCNE_8843	chr13:16453864-16453997	25:22532390-22532522	CM015712.1:39530157-39530231	CM014094.1:16989052-16989147	HG916828.1:11659878-11659964	groupVI:10040239-10040324	NC_051451.1:15249619-15249716	III:17290403-17290487	CYIF01000212.1:312451-312537	KV751325.1:10227542-10227628	KV884748.1:2825653-2825738	LG13:16441296-16441385	15:21242472-21242589	CM018543.1:18211416-18211548	CM020927.1:16307888-16308003	KI519622.1:582828-582912	NC_049702.1:7134167-7134253	BDQW01000478.1:1762105-1762222	15:6151506-6151592	4:11581658-11581742	17:6241225-6241309	CM017900.1:9348515-9348648	22:15669983-15670067	NC_036792.1:14927993-14928080
zCNE_8844	chr13:16473773-16474041	25:22537898-22538132																				CM017900.1:9343662-9343909
zCNE_8845	chr13:16504901-16505057	25:22559458-22559552																				CM017900.1:9333728-9333863
zCNE_8846	chr13:16512109-16512249	25:22561540-22561679																				CM017900.1:9332478-9332618
zCNE_8847	chr13:16526037-16526277	25:22568270-22568482												CM018543.1:18230726-18230917								CM017900.1:9329134-9329284
zCNE_8848	chr13:16526394-16526542	25:22568645-22568804				groupVI:10055199-10055255												BDQW01000478.1:1780342-1780404				CM017900.1:9328868-9329006
zCNE_8849	chr13:16529810-16529901																					CM017900.1:9327787-9327887
zCNE_8850	chr13:16535637-16535953	25:22574787-22575072												CM018543.1:18236316-18236601								CM017900.1:9325525-9325838
zCNE_8851	chr13:16539750-16539927	25:22577833-22578003												CM018543.1:18238055-18238220								CM017900.1:9322744-9322921
zCNE_8852	chr13:16547266-16547425	25:22583141-22583279																				CM017900.1:9320571-9320730
zCNE_8853	chr13:16547829-16547928	25:22585524-22585579
zCNE_8854	chr13:16552835-16552975	25:22589911-22590051
zCNE_8855	chr13:16566656-16566787	25:22602297-22602412												CM018543.1:18250009-18250085								CM017900.1:9315335-9315463
zCNE_8856	chr13:16568571-16568680	25:22605802-22605891	CM015712.1:39498029-39498109	CM014094.1:17023767-17023840	HG916828.1:11695848-11695927	groupVI:10066819-10066893	NC_051451.1:15282553-15282660	III:17325846-17325919	CYIF01000212.1:346895-346990	KV751325.1:10196774-10196854	KV884748.1:2856654-2856734	LG13:16401361-16401456		CM018543.1:18250556-18250648	CM020927.1:16272468-16272546		NC_049702.1:7098980-7099059	BDQW01000478.1:1799067-1799161	15:6108979-6109058	4:11560989-11561069	17:6261570-6261650	CM017900.1:9314222-9314318		NC_036792.1:14888222-14888317
zCNE_8857	chr13:16568874-16569129	25:22606186-22606425		CM014094.1:17024890-17024985				III:17327034-17327101						CM018543.1:18250923-18251114								CM017900.1:9313730-9313907
zCNE_8858	chr13:16594638-16594768	25:22616135-22616243																				CM017900.1:9308289-9308408
zCNE_8859	chr13:16597995-16598133	25:22619149-22619247																				CM017900.1:9307318-9307422
zCNE_8860	chr13:16600730-16600902	25:22623879-22623996																				CM017900.1:9305989-9306134
zCNE_8861	chr13:16606770-16606943	25:22624284-22624431	CM015712.1:39490161-39490284	CM014094.1:17032386-17032497	HG916828.1:11704945-11705056	groupVI:10072874-10072985	NC_051451.1:15293083-15293195	III:17334627-17334738	CYIF01000212.1:356186-356297	KV751325.1:10188760-10188873	KV884748.1:2865839-2865950	LG13:16390327-16390439	15:21194493-21194603	CM018543.1:18261590-18261746	CM020927.1:16262880-16262991	KI519622.1:634782-634887	NC_049702.1:7089810-7089923	BDQW01000478.1:1808859-1808970	15:6099214-6099328	4:11555321-11555429	17:6266647-6266758	CM017900.1:9304685-9304858	22:15720749-15720854	NC_036792.1:14876186-14876298
zCNE_8862	chr13:16608548-16608821	25:22625543-22625786	CM015712.1:39488403-39488488	CM014094.1:17033645-17033709	HG916828.1:11706644-11706708	groupVI:10074437-10074599		III:17335912-17335976	CYIF01000212.1:357790-357876	KV751325.1:10187096-10187160			15:21192697-21192786	CM018543.1:18262425-18262596	CM020927.1:16259841-16259927		NC_049702.1:7088234-7088298	BDQW01000478.1:1811507-1811593	15:6097095-6097159			CM017900.1:9304135-9304391
zCNE_8863	chr13:16610754-16610904	25:22627545-22627667																				CM017900.1:9303181-9303273
zCNE_8864	chr13:16625283-16625440	25:22638629-22638744												CM018543.1:18269247-18269350								CM017900.1:9299792-9299944
zCNE_8865	chr13:16631802-16631936	25:22644443-22644563					NC_051451.1:15300852-15300921		CYIF01000212.1:363316-363385					CM018543.1:18276012-18276130		KI519622.1:641085-641152		BDQW01000478.1:1817082-1817151				CM017900.1:9297090-9297213
zCNE_8866	chr13:16632040-16632140																					CM017900.1:9296818-9296906
zCNE_8867	chr13:16632468-16632613	25:22645282-22645373												CM018543.1:18276830-18276915								CM017900.1:9296388-9296493
zCNE_8868	chr13:16640186-16640327	25:22649407-22649516																				CM017900.1:9293897-9294007
zCNE_8869	chr13:16640609-16640756	25:22649924-22650024												CM018543.1:18280047-18280161								CM017900.1:9293477-9293614
zCNE_8870	chr13:16642606-16642707																					CM017900.1:9293092-9293185
zCNE_8871	chr13:16645441-16645668	25:22655675-22655863																				CM017900.1:9291108-9291275
zCNE_8872	chr13:16659711-16659841	25:22665217-22665340
zCNE_8873	chr13:16671005-16671185	25:22674214-22674348												CM018543.1:18290317-18290445								CM017900.1:9283014-9283187
zCNE_8874	chr13:16671193-16671339	25:22674419-22674554																				CM017900.1:9282867-9283005
zCNE_8875	chr13:16677973-16678173	25:22678380-22678507												CM018543.1:18293699-18293826								CM017900.1:9279139-9279274
zCNE_8876	chr13:16684594-16684814	25:22687628-22687819																				CM017900.1:9275055-9275241
zCNE_8877	chr13:16697372-16697469																					CM017900.1:9272465-9272559
zCNE_8878	chr13:16715535-16715700	25:22701450-22701572												CM018543.1:18303577-18303695								CM017900.1:9268745-9268883
zCNE_8879	chr13:16719756-16719946	25:22704269-22704424												CM018543.1:18305282-18305371								CM017900.1:9266370-9266550
zCNE_8880	chr13:16720179-16720305	25:22704718-22704829																				CM017900.1:9266078-9266155
zCNE_8881	chr13:16724109-16724332	25:22707952-22708154		CM014094.1:17066021-17066117	HG916828.1:11740955-11741054	groupVI:10101354-10101451		III:17368635-17368731	CYIF01000212.1:391447-391546					CM018543.1:18306723-18306904				BDQW01000478.1:1844775-1844874				CM017900.1:9263974-9264108
zCNE_8882	chr13:16751029-16751212	25:22720778-22720936												CM018552.1:25589705-25589833								CM017900.1:9252371-9252504
zCNE_8883	chr13:16757626-16757734																					CM017900.1:9249942-9250035
zCNE_8884	chr13:16759517-16759637	25:22725352-22725447												CM018543.1:18316957-18317052								CM017900.1:9248392-9248490
zCNE_8885	chr13:16759937-16760034	25:22725757-22725843												CM018543.1:18317320-18317406								CM017900.1:9248018-9248069
zCNE_8886	chr13:16765299-16765462	25:22728129-22728230												CM018543.1:18319102-18319241								CM017900.1:9246380-9246504
zCNE_8887	chr13:16765552-16765706	25:22728331-22728479	CM015712.1:39441285-39441403	CM014094.1:17081362-17081499	HG916828.1:11757178-11757315	groupVI:10113418-10113556	NC_051451.1:15351136-15351286	III:17384212-17384349	CYIF01000212.1:406286-406423	KV751325.1:10130531-10130667	KV884748.1:2912257-2912394	LG13:16330578-16330728	15:21132918-21133055	CM018543.1:18319334-18319481	CM020927.1:16201686-16201823	KI519622.1:692713-692850	NC_049702.1:7038894-7038980	BDQW01000478.1:1860035-1860173	15:6037061-6037198	4:11523302-11523440	17:6297694-6297831	CM017900.1:9246149-9246299	22:15781256-15781393	NC_036792.1:14816047-14816119
zCNE_8888	chr13:16766137-16766386	25:22729080-22729316	CM015712.1:39440601-39440830	CM014094.1:17081968-17082193	HG916828.1:11757837-11757984	groupVI:10113999-10114230	NC_051451.1:15351777-15351958	III:17384887-17385041	CYIF01000212.1:406978-407139	KV751325.1:10129808-10129968	KV884748.1:2912808-2913030	LG8:12737138-12737319	15:21132245-21132392	CM018543.1:18320036-18320249	CM020927.1:16200994-16201142	KI519622.1:693365-693523	NC_049702.1:7038191-7038329	BDQW01000478.1:1860712-1860869	15:6036375-6036608	4:11522651-11522808	17:6303576-6303757	CM017900.1:9245497-9245711	22:15781874-15782032	NC_036792.1:14815401-14815537
zCNE_8889	chr13:16766416-16766568	25:22729401-22729519		CM014094.1:17082267-17082328	HG916828.1:11758068-11758120	groupVI:10114302-10114357		III:17385114-17385169	CYIF01000212.1:407209-407265	KV751325.1:10129690-10129742	KV884748.1:2913115-2913170	LG13:16329783-16329838		CM018543.1:18320321-18320431	CM020927.1:16200855-16200917	KI519622.1:693615-693667		BDQW01000478.1:1860949-1861004	15:6036251-6036304			CM017900.1:9245297-9245449	22:15782116-15782176	NC_036792.1:14815242-14815297
zCNE_8890	chr13:16766803-16767001	25:22729919-22730116	CM015712.1:39439683-39439809	CM014094.1:17082956-17083084	HG916828.1:11758751-11758921	groupVI:10114971-10115076	NC_051451.1:15352709-15352837	III:17385800-17385928	CYIF01000212.1:407920-408063	KV751325.1:10128905-10129074		LG13:16328990-16329137	15:21131390-21131518	CM018543.1:18320766-18320942	CM020927.1:16200067-16200210	KI519622.1:694295-694412	NC_049702.1:7037270-7037404	BDQW01000478.1:1861687-1861815	15:6035454-6035598	4:11521845-11521940	17:6304516-6304611	CM017900.1:9244213-9244406	22:15782791-15782918	NC_036792.1:14814459-14814587
zCNE_8891	chr13:16767021-16767131	25:22730191-22730271												CM018543.1:18320977-18321055								CM017900.1:9244096-9244170
zCNE_8892	chr13:16767168-16767375	25:22730392-22730598	CM015712.1:39439082-39439185	CM014094.1:17083554-17083667	HG916828.1:11759376-11759489	groupVI:10115446-10115549		III:17386398-17386511	CYIF01000212.1:408513-408626	KV751325.1:10128477-10128591	KV884748.1:2914330-2914443	LG13:16328412-16328510	15:21130949-21130994	CM018543.1:18321174-18321352			NC_049702.1:7036678-7036774	BDQW01000478.1:1862280-1862393	15:6034917-6035025	4:11521316-11521431	17:6305080-6305177	CM017900.1:9243822-9244026		NC_036792.1:14813853-14813945
zCNE_8893	chr13:16767446-16767602	25:22730795-22730939												CM018543.1:18321468-18321599								CM017900.1:9243602-9243689
zCNE_8894	chr13:16770301-16770503	25:22733411-22733598												CM018543.1:18322168-18322234								CM017900.1:9241986-9242197
zCNE_8895	chr13:16774891-16774989	25:22735468-22735525												CM018543.1:18322928-18322989								CM017900.1:9240921-9240993
zCNE_8896	chr13:16778342-16778426	25:22738194-22738268												CM018543.1:18323538-18323609								CM017900.1:9239768-9239849
zCNE_8897	chr13:16778482-16778804	25:22738310-22738582												CM018543.1:18323713-18323916								CM017900.1:9239446-9239701
zCNE_8898	chr13:16798188-16798283																					CM017900.1:9235690-9235775
zCNE_8899	chr13:16801749-16802062	25:22746455-22746755												CM018543.1:18326982-18327286								CM017900.1:9234009-9234229
zCNE_8900	chr13:16802354-16802516	25:22748563-22748716												CM018543.1:18327657-18327813								CM017900.1:9233541-9233682
zCNE_8901	chr13:16807753-16807903	25:22750804-22750944												CM018543.1:18329116-18329250								CM017900.1:9233140-9233278
zCNE_8902	chr13:16807941-16808126	25:22751020-22751177												CM018543.1:18329351-18329460								CM017900.1:9232962-9233092
zCNE_8903	chr13:16811454-16811780	25:22753266-22753551			HG916828.1:11766470-11766562				CYIF01000212.1:415512-415571					CM018543.1:18330741-18330998								CM017900.1:9231971-9232185
zCNE_8904	chr13:16814167-16814267	25:22754973-22755055												CM018543.1:18331580-18331662								CM017900.1:9230617-9230670
zCNE_8905	chr13:16814275-16814393	25:22755083-22755184	CM015712.1:39430485-39430541		HG916828.1:11767257-11767313							LG13:16320514-16320569	15:21122770-21122810	CM018543.1:18331688-18331778	CM020927.1:16190882-16190938				15:6025570-6025626	4:11515708-11515764	17:6310823-6310879	CM017900.1:9230469-9230583
zCNE_8906	chr13:16814865-16815075	25:22755965-22756188	CM015712.1:39429614-39429726	CM014094.1:17092796-17092911	HG916828.1:11768075-11768190	groupVI:10123423-10123521	NC_051451.1:15362232-15362347	III:17395808-17395923	CYIF01000212.1:417117-417226	KV751325.1:10119694-10119824	KV884748.1:2922339-2922454	LG13:16319647-16319762	15:21121946-21122060	CM018543.1:18332307-18332537	CM020927.1:16190043-16190158	KI519622.1:707556-707671	NC_049702.1:7027369-7027417	BDQW01000478.1:1871823-1871938	15:6024704-6024813	4:11514828-11514933	17:6311659-6311786	CM017900.1:9229805-9229944	22:15796794-15796909	NC_036792.1:14805134-14805182
zCNE_8907	chr13:16815611-16815826	25:22756838-22757044												CM018543.1:18333051-18333204								CM017900.1:9229031-9229229
zCNE_8908	chr13:16818033-16818175	25:22757995-22758115																				CM017900.1:9227623-9227762
zCNE_8909	chr13:16821518-16821818	25:22760201-22760502												CM018543.1:18334878-18335166								CM017900.1:9226255-9226552
zCNE_8910	chr13:16823488-16823615	25:22762718-22762839	CM015712.1:39426144-39426259	CM014094.1:17096328-17096424	HG916828.1:11771609-11771705	groupVI:10126308-10126393	NC_051451.1:15365978-15366062	III:17399370-17399466	CYIF01000212.1:420512-420638	KV751325.1:10116400-10116496	KV884748.1:2925600-2925726	LG13:16316241-16316336	15:21118313-21118408	CM018543.1:18335765-18335885	CM020927.1:16186379-16186468	KI519622.1:712927-713042	NC_049702.1:7024063-7024142	BDQW01000478.1:1875446-1875542	15:6020258-6020344	4:11512193-11512288	17:6314300-6314396	CM017900.1:9225644-9225766	22:15802127-15802211	NC_036792.1:14801708-14801803
zCNE_8911	chr13:16823675-16823775	25:22763016-22763072									KV884748.1:2925778-2925838			CM018543.1:18335961-18336017								CM017900.1:9225492-9225569
zCNE_8912	chr13:16824011-16824210	25:22765754-22765862	CM015712.1:39425536-39425637	CM014094.1:17096962-17097090	HG916828.1:11772236-11772363	groupVI:10126920-10127044		III:17400001-17400128	CYIF01000212.1:421133-421260			LG13:16315579-16315665		CM018543.1:18336333-18336412		KI519622.1:713502-713594		BDQW01000478.1:1876065-1876192	15:6019606-6019697			CM017900.1:9225020-9225218	22:15802724-15802816	NC_036792.1:14801061-14801147
zCNE_8913	chr13:16824845-16824997	25:22766763-22766909												CM018543.1:18337297-18337443								CM017900.1:9223813-9223965
zCNE_8914	chr13:16825131-16825308	25:22767055-22767216												CM018543.1:18337579-18337755								CM017900.1:9223510-9223686
zCNE_8915	chr13:16825583-16825835	25:22768776-22768987	CM015712.1:39423333-39423372		HG916828.1:11774678-11774804				CYIF01000212.1:423427-423466	KV751325.1:10113726-10113765	KV884748.1:2928672-2928711	LG13:16312961-16313000		CM018543.1:18338106-18338331				BDQW01000478.1:1878806-1878845	15:6017203-6017242	4:11509776-11509841	17:6316833-6316896	CM017900.1:9222881-9223104		NC_036792.1:14798524-14798563
zCNE_8916	chr13:16825929-16826350	25:22769141-22769534	CM015712.1:39422577-39422843	CM014094.1:17099983-17100275	HG916828.1:11775111-11775469	groupVI:10129121-10129429	NC_051451.1:15370311-15370567	III:17402819-17403152	CYIF01000212.1:423895-424190	KV751325.1:10113019-10113316	KV884748.1:2929076-2929444	LG13:16312276-16312617	15:21113373-21113638	CM018543.1:18338487-18338888	CM020927.1:16182352-16182581	KI519622.1:716419-716686	NC_049702.1:7020325-7020539	BDQW01000478.1:1879236-1879596	15:6016489-6016840	4:11509115-11509388	17:6317282-6317555	CM017900.1:9222394-9222779	22:15805603-15805876	NC_036792.1:14797824-14798054
zCNE_8917	chr13:16826406-16826562	25:22769696-22769811												CM018543.1:18339016-18339137								CM017900.1:9222148-9222271
zCNE_8918	chr13:16827226-16827340	25:22771080-22771169																				CM017900.1:9221588-9221700
zCNE_8919	chr13:16827389-16827911	25:22771281-22771762	CM015712.1:39421174-39421404	CM014094.1:17101415-17101651	HG916828.1:11776859-11777095		NC_051451.1:15371853-15372089	III:17404312-17404548	CYIF01000212.1:425375-425605	KV751325.1:10111712-10111947	KV884748.1:2930772-2930880	LG13:16310955-16311190	15:21111367-21111583	CM018543.1:18339796-18340300	CM020927.1:16180822-16181057	KI519622.1:718059-718290	NC_049702.1:7018444-7018674	BDQW01000478.1:1880768-1880998	15:6014597-6014840			CM017900.1:9221027-9221521	22:15807236-15807466	NC_036792.1:14796533-14796768
zCNE_8920	chr13:16829963-16830116	25:22772317-22772435												CM018543.1:18340799-18340903								CM017900.1:9219254-9219353
zCNE_8921	chr13:16830141-16830311	25:22772513-22772647												CM018543.1:18340970-18341108								CM017900.1:9219072-9219228
zCNE_8922	chr13:16830398-16830570	25:22772774-22772908												CM018543.1:18341221-18341360								CM017900.1:9218812-9218984
zCNE_8923	chr13:16830774-16831160	25:22773118-22773483	CM015731.1:8160664-8160910	CM014098.1:11441209-11441468	HG916838.1:9794671-9794918		NC_051446.1:18930779-18931026	XVI:16966815-16966913	CYIF01000136.1:31118-31365	KV751339.1:2500402-2500649	KV884757.1:2506866-2507113	LG8:12753472-12753682	19:10471236-10471447	CM018543.1:18341564-18341789	CM020929.1:12969433-12969617	KI519705.1:1490728-1491003	NC_049702.1:7016967-7017098	BDQW01000068.1:8275036-8275283	20:17475404-17475651	1:4838389-4838603	2_random:792595-792871	CM017900.1:9218223-9218591	10:8703558-8703787
zCNE_8924	chr13:16833034-16833149	25:22775737-22775854																				CM017900.1:9215739-9215850
zCNE_8925	chr13:16834308-16834704	25:22776444-22776753	CM015712.1:39417790-39417977	CM014094.1:17104837-17105024	HG916828.1:11780436-11780623	groupVI:10134151-10134346	NC_051451.1:15374840-15375027	III:17407800-17407987	CYIF01000212.1:428886-429081	KV751325.1:10108521-10108708	KV884748.1:2933823-2934010	LG13:16307832-16308027	15:21108551-21108744	CM018543.1:18345667-18345991	CM020927.1:16177333-16177528	KI519622.1:721517-721711	NC_049702.1:7014904-7015090	BDQW01000478.1:1884270-1884465	15:6010548-6010735	4:11505576-11505763	17:6321356-6321543	CM017900.1:9214845-9215227	22:15810982-15811175	NC_036792.1:14793405-14793600
zCNE_8926	chr13:16836962-16837334	25:22777155-22777475	CM015731.1:8162679-8162741		HG916838.1:9792675-9792789	groupV:447106-447170	NC_051446.1:18928913-18928992		CYIF01000136.1:28902-29000		KV884757.1:2505559-2505651			CM018543.1:18346389-18346505		KI519705.1:1492887-1493006		BDQW01000068.1:8277319-8277417	20:17471490-17471572			CM017900.1:9214321-9214605	10:8706024-8706143
zCNE_8927	chr13:16838735-16838872	25:22777903-22778022												CM018543.1:18347107-18347218								CM017900.1:9213907-9214030
zCNE_8928	chr13:16840478-16840730	25:22778942-22779126												CM018543.1:18347656-18347866								CM017900.1:9212766-9212994
zCNE_8929	chr13:16842198-16842338	25:22781251-22781354		CM014094.1:17108325-17108448	HG916828.1:11783936-11784003			III:17411304-17411371			KV884748.1:2936866-2936933			CM018543.1:18349001-18349111				BDQW01000478.1:1887876-1887981	15:6007157-6007267			CM017900.1:9210690-9210757
zCNE_8930	chr13:16842597-16843068	25:22781638-22782087	CM015712.1:39413898-39414258	CM014094.1:17108819-17109179	HG916828.1:11784374-11784757	groupVI:10137807-10138193	NC_051451.1:15378422-15378805	III:17411736-17412096	CYIF01000212.1:432938-433298	KV751325.1:10104588-10104948	KV884748.1:2937294-2937654	LG13:16303936-16304294	15:21104901-21105261	CM018543.1:18349352-18349759	CM020927.1:16173337-16173670	KI519622.1:725954-726314	NC_049702.1:7010926-7011286	BDQW01000478.1:1888331-1888691	15:6006419-6006781	4:11502266-11502616	17:6324665-6325024	CM017900.1:9210012-9210461	22:15815403-15815763	NC_036792.1:14789701-14790059
zCNE_8931	chr13:16844799-16845109	25:22783688-22783954	CM015712.1:39412758-39413002	CM014094.1:17109996-17110237	HG916828.1:11785614-11785859	groupVI:10138805-10139035	NC_051451.1:15379561-15379745	III:17412904-17413093	CYIF01000212.1:434182-434427	KV751325.1:10103581-10103770	KV884748.1:2938549-2938792	LG13:16302993-16303182	15:21103393-21103580	CM018543.1:18350177-18350472	CM020927.1:16172241-16172403	KI519622.1:727946-728135	NC_049702.1:7009822-7010003	BDQW01000478.1:1889551-1889796	15:6004985-6005237	4:11501409-11501596	17:6325734-6325966	CM017900.1:9208906-9209214	22:15817400-15817589	NC_036792.1:14788767-14788952
zCNE_8932	chr13:16845154-16845480	25:22784077-22784435	CM015712.1:39412399-39412677	CM014094.1:17110327-17110605	HG916828.1:11785938-11786216	groupVI:10139123-10139400	NC_051451.1:15379894-15380178	III:17413233-17413510	CYIF01000212.1:434508-434786	KV751325.1:10103159-10103436	KV884748.1:2938880-2939159	LG13:16302554-16302832	15:21102974-21103252	CM018543.1:18350525-18350864	CM020927.1:16171802-16172081	KI519622.1:728417-728559	NC_049702.1:7009375-7009485	BDQW01000478.1:1889875-1890153	15:6004625-6004903	4:11501027-11501247	17:6326068-6326337	CM017900.1:9208518-9208850	22:15817868-15818010	NC_036792.1:14788326-14788604
zCNE_8933	chr13:16846864-16847161	25:22784999-22785279	CM015731.1:8167186-8167329							KV751325.1:10102341-10102455				CM018543.1:18351323-18351588								CM017900.1:9207899-9208164
zCNE_8934	chr13:16847383-16847510																					CM017900.1:9207564-9207689
zCNE_8935	chr13:16849988-16850109	25:22787317-22787401																				CM017900.1:9206586-9206692
zCNE_8936	chr13:16852223-16852543	25:22788665-22788959	CM015712.1:39410776-39410969	CM014094.1:17112010-17112207	HG916828.1:11787660-11787857	groupVI:10140779-10140938	NC_051451.1:15381476-15381550	III:17414933-17415130	CYIF01000212.1:436279-436476	KV751325.1:10101605-10101802	KV884748.1:2940565-2940762	LG13:16300911-16301083	15:21101610-21101807	CM018543.1:18353239-18353526	CM020927.1:16170178-16170375	KI519622.1:730137-730222	NC_049702.1:7007768-7007940	BDQW01000478.1:1891621-1891810	15:6003041-6003238	4:11499534-11499724	17:6327654-6327818	CM017900.1:9204830-9205141	22:15819524-15819610	NC_036792.1:14786680-14786877
zCNE_8937	chr13:16855713-16855937	25:22793962-22794144	CM015712.1:39406190-39406364	CM014094.1:17114383-17114570	HG916828.1:11790034-11790208	groupVI:10143027-10143197	NC_051451.1:15383574-15383743	III:17417309-17417496	CYIF01000212.1:438689-438876	KV751325.1:10099698-10099872	KV884748.1:2942924-2943029	LG13:16299004-16299182	15:21099578-21099640	CM018543.1:18356832-18356981	CM020927.1:16167808-16167981	KI519622.1:732899-733070	NC_049702.1:7005409-7005583	BDQW01000478.1:1894016-1894190	15:6000428-6000615	4:11498499-11498669	17:6328725-6328895	CM017900.1:9203140-9203351	22:15822710-15822880	NC_036792.1:14784793-14784971
zCNE_8938	chr13:16858586-16858892	25:22796045-22796330	CM015712.1:39405301-39405427	CM014094.1:17115320-17115438	HG916828.1:11790942-11791068	groupVI:10143838-10143956	NC_051451.1:15384454-15384562	III:17418246-17418364	CYIF01000212.1:439603-439729	KV751325.1:10098868-10098939	KV884748.1:2943717-2943843	LG13:16298116-16298242	15:21098718-21098836	CM018543.1:18357583-18357879	CM020927.1:16166970-16167096	KI519622.1:733801-733927	NC_049702.1:7004640-7004731	BDQW01000478.1:1894901-1895027	15:5999572-5999698			CM017900.1:9201937-9202237	22:15823604-15823730
zCNE_8939	chr13:16862937-16863387	25:22799469-22799859	CM015712.1:39403145-39403534	CM014094.1:17117145-17117523	HG916828.1:11792811-11793202	groupVI:10145679-10146057	NC_051451.1:15386257-15386632	III:17420062-17420453	CYIF01000212.1:441563-441942	KV751325.1:10096868-10097152	KV884748.1:2945842-2946222	LG13:16296045-16296423	15:21089372-21089747	CM018543.1:18359890-18360272	CM020927.1:16164916-16165256	KI519622.1:736725-737095	NC_049702.1:7002129-7002426	BDQW01000478.1:1896861-1897194	15:5996865-5997247	4:11495962-11496351	17:6331024-6331410	CM017900.1:9199507-9199912	22:15826620-15826990	NC_036792.1:14781918-14782296
zCNE_8940	chr13:16865469-16865644	25:22801704-22801839	CM015712.1:39401273-39401416	CM014094.1:17118816-17118956	HG916828.1:11794597-11794737	groupVI:10147300-10147440	NC_051451.1:15388291-15388431	III:17421752-17421892	CYIF01000212.1:442901-443041	KV751325.1:10095334-10095475	KV884748.1:2947894-2948034	LG13:16293776-16293916	15:21086536-21086676	CM018543.1:18360875-18361010	CM020927.1:16163422-16163562	KI519622.1:738231-738371	NC_049702.1:7001039-7001143	BDQW01000478.1:1924243-1924383	15:5995315-5995455	4:11494839-11494979	17:6332305-6332445	CM017900.1:9198831-9198977	22:15828094-15828233	NC_036792.1:14779631-14779771
zCNE_8941	chr13:16868921-16869063	25:22802219-22802337												CM018543.1:18361387-18361508								CM017900.1:9197469-9197611
zCNE_8942	chr13:16869147-16869295	25:22802422-22802569	CM015712.1:39398780-39398945	CM014094.1:17119840-17119952	HG916828.1:11795620-11795732	groupVI:10148113-10148248	NC_051451.1:15389287-15389399	III:17422798-17422910	CYIF01000212.1:443883-444048	KV751325.1:10094397-10094562	KV884748.1:2948913-2949025	LG13:16292767-16292879	15:21085143-21085255	CM018543.1:18361593-18361740	CM020927.1:16162517-16162681	KI519622.1:739124-739283	NC_049705.1:15023263-15023379	BDQW01000478.1:1925222-1925387	15:5994359-5994484	4:11493974-11494081	17:6333197-6333304	CM017900.1:9197241-9197384	22:15828985-15829143	NC_036792.1:14778621-14778733
zCNE_8943	chr13:16869347-16869513	25:22802611-22802776	CM015712.1:39398657-39398714	CM014094.1:17120033-17120090	HG916828.1:11795924-11796021	groupVI:10148341-10148398	NC_051451.1:15389459-15389516	III:17422994-17423051	CYIF01000212.1:444125-444180	KV751325.1:10094270-10094327	KV884748.1:2949102-2949166	LG13:16292622-16292679	19:10458072-10458174	CM018543.1:18361770-18361934	CM020927.1:16162156-16162243	KI519622.1:739345-739399	NC_049702.1:6999713-6999805	BDQW01000478.1:1925462-1925519	15:5994063-5994162	4:11493832-11493885	17:6333384-6333440	CM017900.1:9197044-9197191	22:15829189-15829242	NC_036792.1:14778467-14778530
zCNE_8944	chr13:16869581-16869701	25:22802857-22802965												CM018543.1:18362003-18362101								CM017900.1:9196855-9196975
zCNE_8945	chr13:16872052-16872503	25:22804536-22804965		CM014094.1:17122523-17122726	HG916828.1:11798115-11798283			III:17425205-17425408	CYIF01000212.1:446431-446583					CM018543.1:18363467-18363849	CM020927.1:16160006-16160179			BDQW01000478.1:1927741-1927929	15:5990782-5990959			CM017900.1:9194800-9195237		NC_036792.1:14776389-14776493
zCNE_8946	chr13:16872557-16872780	25:22805064-22805235	CM015731.1:8173687-8173845	CM014098.1:11426827-11426984	HG916838.1:9780121-9780279	groupV:436837-436995	NC_051446.1:18918326-18918483	XVI:16981378-16981535	CYIF01000136.1:16810-16968	KV751339.1:2514844-2514977	KV884757.1:2495275-2495432	LG8:12768470-12768626	19:10457095-10457255	CM018543.1:18363976-18364136	CM020929.1:12984452-12984610	KI519705.1:1506543-1506703	NC_049705.1:15022016-15022134	BDQW01000068.1:8289803-8289961	20:17458126-17458281			CM017900.1:9194522-9194751	10:8719270-8719425	NC_036787.1:13715784-13715940
zCNE_8947	chr13:16875742-16875889	25:22807457-22807603												CM018543.1:18364721-18364865								CM017900.1:9193964-9194105
zCNE_8948	chr13:16876103-16876219	25:22807824-22807923		CM014094.1:17123835-17123882				III:17426505-17426552						CM018543.1:18365082-18365175								CM017900.1:9193645-9193747
zCNE_8949	chr13:16882211-16882446	25:22811745-22811968			HG916828.1:11802321-11802560			III:17429107-17429343	CYIF01000212.1:450758-450999	KV751325.1:10087183-10087419	KV884748.1:2956368-2956597			CM018543.1:18367366-18367573		KI519622.1:748073-748310	NC_049702.1:6992332-6992433	BDQW01000478.1:1931842-1932081				CM017900.1:9190707-9190920	22:15838570-15838807
zCNE_8950	chr13:16885001-16885267	25:22812887-22813120												CM018543.1:18367862-18368069								CM017900.1:9189488-9189702
zCNE_8951	chr13:16886161-16886275	25:22814127-22814242		CM014094.1:17129407-17129459	HG916828.1:11805289-11805373	groupVI:10157042-10157090		III:17432008-17432060	CYIF01000212.1:453496-453580		KV884748.1:2964796-2964879	LG13:16281762-16281846		CM018543.1:18369036-18369121	CM020927.1:16152456-16152540		NC_049702.1:6989458-6989536	BDQW01000478.1:1935022-1935106	15:5982046-5982127			CM017900.1:9188514-9188583		NC_036792.1:14767520-14767603
zCNE_8952	chr13:16886535-16886630	25:22814663-22814748												CM018543.1:18369540-18369627								CM017900.1:9188104-9188187
zCNE_8953	chr13:16886766-16886888	25:22815033-22815158	CM015712.1:39388149-39388269	CM014094.1:17130554-17130674	HG916828.1:11806390-11806510	groupVI:10158115-10158235	NC_051451.1:15399078-15399199	III:17433167-17433287	CYIF01000212.1:454606-454718	KV751325.1:10082889-10083001	KV884748.1:2965703-2965825	LG13:16280706-16280826	15:21073187-21073305	CM018543.1:18369838-18369959	CM020927.1:16151329-16151449	KI519622.1:752243-752348	NC_049702.1:6988295-6988416	BDQW01000478.1:1936158-1936278	15:5980854-5980974	4:11488031-11488141	17:6339783-6339895	CM017900.1:9187807-9187916	22:15843168-15843239	NC_036792.1:14766463-14766583
zCNE_8954	chr13:16886991-16887219	25:22815356-22815540		CM014094.1:17130957-17131022	HG916828.1:11806788-11806848			III:17433569-17433634	CYIF01000212.1:455012-455077		KV884748.1:2966063-2966125	LG13:16280395-16280460		CM018543.1:18370162-18370304	CM020927.1:16150982-16151046			BDQW01000478.1:1936554-1936619	15:5980505-5980570			CM017900.1:9187461-9187634		NC_036792.1:14766148-14766212
zCNE_8955	chr13:16888318-16888482	25:22817324-22817460	CM015712.1:39386027-39386144	CM014094.1:17132676-17132793	HG916828.1:11808533-11808650	groupVI:10160224-10160338	NC_051451.1:15401181-15401302	III:17435317-17435434	CYIF01000212.1:456777-456894	KV751325.1:10080762-10080878	KV884748.1:2967782-2967899	LG13:16278594-16278711	15:21071282-21071407	CM018543.1:18371818-18371943	CM020927.1:16149229-16149347	KI519622.1:754091-754210	NC_049702.1:6986004-6986118	BDQW01000478.1:1938362-1938479	15:5978667-5978783	4:11486978-11487082	17:6341013-6341128	CM017900.1:9186098-9186224	22:15844955-15845073	NC_036792.1:14764353-14764470
zCNE_8956	chr13:16888932-16889141	25:22817952-22818105	CM015712.1:39385403-39385545	CM014094.1:17133353-17133495	HG916828.1:11809205-11809347	groupVI:10160893-10161035	NC_051451.1:15401837-15401979	III:17435994-17436136	CYIF01000212.1:457469-457611	KV751325.1:10080061-10080203	KV884748.1:2968453-2968547	LG13:16277925-16278069	15:21070626-21070768	CM018543.1:18372338-18372488	CM020927.1:16148554-16148696	KI519622.1:754744-754890	NC_049702.1:6985305-6985450	BDQW01000478.1:1939059-1939201	15:5977969-5978111	4:11486431-11486568	17:6341557-6341694	CM017900.1:9185484-9185684	22:15845601-15845746	NC_036792.1:14763748-14763808
zCNE_8957	chr13:16892861-16893205	25:22820139-22820452	CM015712.1:39382084-39382332	CM014094.1:17136382-17136630	HG916828.1:11811799-11812047	groupVI:10163490-10163727	NC_051451.1:15404736-15404985	III:17439316-17439564	CYIF01000212.1:459150-459398	KV751325.1:10076857-10077106	KV884748.1:2970758-2971007	LG13:16275273-16275510	15:21060271-21060509	CM018543.1:18373257-18373567	CM020927.1:16141196-16141434	KI519622.1:757985-758237	NC_049702.1:6983005-6983089	BDQW01000478.1:1941439-1941687	15:5975062-5975318	4:11484073-11484184	17:6342560-6342689	CM017900.1:9184755-9185038	22:15848859-15849111	NC_036792.1:14761051-14761271
zCNE_8958	chr13:16897010-16897288	25:22820882-22821144	CM015712.1:39381275-39381439	CM014094.1:17137281-17137429	HG916838.1:9770497-9770639	groupVI:10164378-10164533	NC_051446.1:18909578-18909721	III:17440227-17440375	CYIF01000136.1:8344-8502	KV751325.1:10076059-10076149	KV884757.1:2485004-2485145	LG13:16274443-16274591	19:10448368-10448524	CM018543.1:18373910-18374084	CM020927.1:16140378-16140530	KI519705.1:1518609-1518733	NC_049705.1:15015005-15015109	BDQW01000478.1:1942341-1942495	20:17448668-17448778			CM017900.1:9183193-9183476	10:8733408-8733532	NC_036787.1:13706081-13706170
zCNE_8959	chr13:16897497-16897602	25:22821432-22821519																				CM017900.1:9182765-9182868
zCNE_8960	chr13:16897686-16898031	25:22821734-22822059	CM015731.1:8184827-8185116	CM014098.1:11415733-11416022	HG916838.1:9768622-9768911	groupV:429831-430116	NC_051446.1:18908557-18908846	XVI:16992293-16992582	CYIF01000215.1:982622-982911	KV751339.1:2525991-2526280	KV884757.1:2483564-2483799	LG8:12780149-12780438	19:10446277-10446565	CM018543.1:18374781-18375069	CM020929.1:13001808-13002095	KI519705.1:1519888-1520177	NC_049705.1:15014013-15014294	BDQW01000068.1:8300171-8300460	20:17446786-17447075	1:4855381-4855662	2_random:775362-775651	CM017900.1:9182238-9182561	10:8734740-8735029	NC_036787.1:13704392-13704681
zCNE_8961	chr13:16898065-16898166	25:22822129-22822216	CM015712.1:39379933-39380025	CM014094.1:17138827-17138925	HG916828.1:11814232-11814331	groupVI:10165687-10165773	NC_051451.1:15407033-15407129	III:17441797-17441895	CYIF01000212.1:461611-461709	KV751325.1:10074103-10074202	KV884748.1:2972897-2972996	LG13:16273177-16273276	15:21057998-21058093	CM018543.1:18375197-18375284	CM020927.1:16137123-16137210	KI519622.1:761249-761348	NC_049702.1:6980510-6980597	BDQW01000478.1:1943964-1944063	15:5971560-5971655	1:4855684-4855777	2_random:775247-775340	CM017900.1:9182090-9182181	22:15851706-15851805	NC_036792.1:14758934-14759010
zCNE_8962	chr13:16898477-16898614	25:22822587-22822676																				CM017900.1:9181616-9181748
zCNE_8963	chr13:16905708-16905862	25:22824813-22824934	CM015712.1:39377139-39377206
zCNE_8964	chr13:16908200-16908773	25:22827966-22828481	CM015712.1:39376085-39376385	CM014094.1:17141947-17142292	HG916828.1:11817739-11818084	groupVI:10168898-10169243	NC_051451.1:15411511-15411830	III:17444997-17445342	CYIF01000212.1:489178-489521		KV884748.1:2975484-2975829	LG13:16268701-16269046	19:10443939-10444152	CM018543.1:18377673-18378016	CM020927.1:16133646-16133991	KI519705.1:1522653-1522883	NC_049702.1:6976827-6977151	BDQW01000478.1:1947180-1947523	15:5967293-5967645	1:4856625-4856813	2_random:774182-774362	CM017900.1:9178869-9179420	10:8737603-8737774	NC_036792.1:14753882-14754227
zCNE_8965	chr13:16908975-16909135	25:22828782-22828939												CM018543.1:18378294-18378451								CM017900.1:9177472-9177621
zCNE_8966	chr13:16909254-16909537	25:22830921-22831213	CM015712.1:39375249-39375487	CM014094.1:17142927-17143171	HG916828.1:11818718-11818961	groupVI:10169866-10170107	NC_051451.1:15412414-15412644	III:17445973-17446217	CYIF01000212.1:490158-490402	KV751325.1:10068707-10068950	KV884748.1:2976457-2976699	LG13:16267821-16268064	15:21050426-21050673	CM018543.1:18378644-18378893	CM020927.1:16132753-16132996	KI519622.1:767649-767871	NC_049702.1:6975928-6976172	BDQW01000478.1:1948175-1948417	15:5966410-5966653	4:11480573-11480776	17:6346044-6346234	CM017900.1:9177085-9177360	22:15858831-15859053	NC_036792.1:14753006-14753248
zCNE_8967	chr13:16909575-16909744	25:22831260-22831389												CM018543.1:18378928-18379057								CM017900.1:9176895-9177037
zCNE_8968	chr13:16918059-16918291	25:22834505-22834720	CM015712.1:39373767-39373976	CM014094.1:17144472-17144681	HG916828.1:11820273-11820482	groupVI:10171275-10171480	NC_051451.1:15413758-15413967	III:17447395-17447604	CYIF01000212.1:491702-491911	KV751325.1:10066936-10067122	KV884748.1:2987462-2987632	LG13:16266442-16266670	15:21048373-21048583	CM018543.1:18379835-18380064	CM020927.1:16130942-16131151	KI519622.1:770155-770376	NC_049702.1:6974673-6974900	BDQW01000478.1:1949762-1949990	15:5964782-5964991	4:11479979-11480156	17:6346724-6346908	CM017900.1:9174210-9174441	22:15861425-15861634	NC_036792.1:14751611-14751839
zCNE_8969	chr13:16918631-16918742	25:22839860-22839961																				CM017900.1:9173772-9173865
zCNE_8970	chr13:16924603-16924737	25:22849063-22849193												CM018543.1:18382881-18383002								CM017900.1:9169902-9170029
zCNE_8971	chr13:16928414-16928617	25:22851713-22851904	CM015712.1:39369989-39370131	CM014094.1:17148387-17148529	HG916828.1:11824583-11824725	groupVI:10174070-10174211	NC_051451.1:15417627-15417753	III:17451338-17451480	CYIF01000212.1:495653-495795	KV751325.1:10062654-10062797	KV884748.1:2991183-2991303	LG13:16262713-16262857	15:21042984-21043126	CM018543.1:18385291-18385482	CM020927.1:16126918-16127058	KI519622.1:774800-774917	NC_049702.1:6970928-6971074	BDQW01000478.1:1953789-1953931	15:5959903-5960045			CM017900.1:9168177-9168374	22:15866139-15866255	NC_036792.1:14748011-14748112
zCNE_8972	chr13:16928618-16928789	25:22851972-22852121	CM015731.1:8193551-8193679	CM014098.1:11410949-11411113	HG916838.1:9763667-9763831	groupV:425719-425883	NC_051446.1:18900958-18901111	XVI:16997230-16997394	CYIF01000215.1:978021-978174	KV751339.1:2531412-2531564	KV884757.1:2477490-2477654	LG8:12785916-12786055	19:10441085-10441213	CM018543.1:18385512-18385661	CM020927.1:16126672-16126819	KI519705.1:1527700-1527838	NC_049705.1:15009569-15009641	BDQW01000068.1:8305088-8305242	20:17442347-17442511	1:4859491-4859582	2_random:770884-771032	CM017900.1:9168002-9168170	10:8742218-8742345	NC_036792.1:14747735-14747807
zCNE_8973	chr13:16928895-16928988	25:22852311-22852363	CM015712.1:39369493-39369541		HG916828.1:11825199-11825247		NC_051451.1:15418170-15418216		CYIF01000212.1:496246-496303	KV751325.1:10062148-10062205	KV884748.1:2991717-2991774	LG13:16262243-16262299	15:21042536-21042578		CM020927.1:16126388-16126445	KI519622.1:775354-775410	NC_049702.1:6970432-6970480	BDQW01000478.1:1954393-1954441	15:5959319-5959367	4:11477939-11477988	17:6349202-6349251	CM017900.1:9167799-9167887	22:15866694-15866750	NC_036792.1:14747492-14747540
zCNE_8974	chr13:16935318-16935430	25:22860727-22860819	CM015712.1:39367326-39367424	CM014094.1:17151520-17151616	HG916828.1:11828574-11828672	groupVI:10176641-10176739	NC_051451.1:15421033-15421130	III:17454502-17454598	CYIF01000212.1:499526-499624	KV751325.1:10058872-10058967	KV884748.1:2994234-2994330	LG13:16259768-16259865	15:21037048-21037141		CM020927.1:16123499-16123595	KI519622.1:778553-778653	NC_049702.1:6967926-6968023	BDQW01000478.1:1957428-1957526	15:5955664-5955762			CM017900.1:9164779-9164887	22:15869510-15869609	NC_036792.1:14745029-14745126
zCNE_8975	chr13:16935443-16935596	25:22860929-22861050		CM014094.1:17151814-17151904	HG916828.1:11828910-11828994	groupVI:10176953-10177060								CM018543.1:18391085-18391192	CM020927.1:16123209-16123296			BDQW01000478.1:1957762-1957867				CM017900.1:9164630-9164731
zCNE_8976	chr13:16938106-16938216	25:22862830-22862924																				CM017900.1:9164065-9164167
zCNE_8977	chr13:16938251-16938438	25:22862973-22863151												CM018543.1:18389107-18389256								CM017900.1:9163865-9164026
zCNE_8978	chr13:16938707-16939134	25:22863403-22863813	CM015712.1:39365442-39365754	CM014094.1:17153808-17154129	HG916828.1:11830705-11831012	groupVI:10177908-10178225	NC_051451.1:15422389-15422635	III:17456787-17457090	CYIF01000212.1:501388-501694	KV751325.1:10056766-10057074	KV884748.1:2996169-2996474	LG13:16258161-16258466	15:21032715-21033015	CM018543.1:18390449-18390859	CM020927.1:16119914-16120186	KI519622.1:779932-780210	NC_049702.1:6965641-6965924	BDQW01000478.1:1959654-1959959	15:5952987-5953298	4:11476502-11476651	17:6350702-6351001	CM017900.1:9163108-9163527	22:15871282-15871561	NC_036792.1:14743454-14743792
zCNE_8979	chr13:16947073-16947505	25:22866638-22867044	CM015712.1:39364043-39364312	CM014094.1:17155350-17155566	HG916828.1:11832258-11832525	groupVI:10179116-10179335	NC_051446.1:18897233-18897409	III:17458339-17458555	CYIF01000212.1:503171-503440	KV751339.1:2534281-2534456	KV884748.1:2997844-2998056	LG8:12790146-12790320		CM018543.1:18392651-18393056	CM020927.1:16118745-16118843	KI519705.1:1532618-1532791	NC_049705.1:15005731-15005831	BDQW01000478.1:1961238-1961509	15:5951590-5951810	1:4861972-4862072	2_random:768112-768212	CM017900.1:9161495-9161894	10:8747083-8747256	NC_036787.1:13694614-13694788
zCNE_8980	chr13:16947701-16947926	25:22867302-22867509												CM018543.1:18393301-18393523								CM017900.1:9161061-9161275
zCNE_8981	chr13:16949090-16949262	25:22869904-22870065												CM018543.1:18394818-18394984								CM017900.1:9154775-9154938
zCNE_8982	chr13:16952182-16952406	25:22871365-22871574			HG916828.1:11833801-11833859			III:17459881-17459936	CYIF01000212.1:504743-504801					CM018543.1:18395383-18395591								CM017900.1:9154170-9154384
zCNE_8983	chr13:16952452-16952652	25:22871654-22871849												CM018543.1:18395679-18395849								CM017900.1:9153929-9154122
zCNE_8984	chr13:16952660-16952782	25:22871886-22872008												CM018543.1:18395888-18396010								CM017900.1:9153797-9153877
zCNE_8985	chr13:16954984-16955100	25:22874070-22874182												CM018543.1:18397821-18397894								CM017900.1:9151719-9151808
zCNE_8986	chr13:16955150-16955528	25:22874286-22874668	CM015712.1:39360375-39360747	CM014094.1:17158910-17159249	HG916828.1:11835756-11836095	groupVI:10182036-10182346	NC_051451.1:15426904-15427241	III:17462018-17462329	CYIF01000212.1:506798-507096	KV751325.1:10052174-10052513	KV884748.1:3001109-3001441	LG13:16251379-16251689	15:21027196-21027524	CM018543.1:18397985-18398325	CM020927.1:16115130-16115418	KI519622.1:784853-785182	NC_049702.1:6960205-6960544	BDQW01000478.1:1964961-1965271	15:5947449-5947788	4:11472285-11472568	17:6354906-6355203	CM017900.1:9151300-9151676	22:15876364-15876663	NC_036792.1:14735412-14735751
zCNE_8987	chr13:16955723-16955921	25:22874827-22874992												CM018543.1:18398527-18398626								CM017900.1:9151000-9151107
zCNE_8988	chr13:16957479-16957598	25:22876376-22876467												CM018543.1:18399077-18399194								CM017900.1:9150434-9150544
zCNE_8989	chr13:16959163-16959485	25:22876914-22877204	CM015712.1:39358935-39359155	CM014094.1:17160573-17160793	HG916828.1:11837221-11837482			III:17463491-17463711	CYIF01000212.1:508324-508544	KV751325.1:10050812-10051032		LG13:16250106-16250251	15:21022398-21022503	CM018543.1:18399614-18399859	CM020927.1:16113671-16113910		NC_049702.1:6958845-6958976	BDQW01000478.1:1966432-1966652	15:5946075-5946296			CM017900.1:9149756-9150075		NC_036792.1:14734132-14734277
zCNE_8990	chr13:16959775-16960027	25:22878192-22878396		CM014094.1:17161133-17161321	HG916828.1:11837858-11838054	groupVI:10184067-10184263		III:17464056-17464244	CYIF01000212.1:508972-509168	KV751325.1:10050253-10050424	KV884748.1:3003647-3003837			CM018543.1:18400279-18400495	CM020927.1:16113087-16113283		NC_049702.1:6958172-6958368	BDQW01000478.1:1967081-1967277	15:5945498-5945694			CM017900.1:9149249-9149471	22:15879447-15879497
zCNE_8991	chr13:16962686-16962792	25:22878776-22878869												CM018543.1:18400837-18400941
zCNE_8992	chr13:16962824-16963566	25:22878898-22879641												CM018543.1:18400965-18401707								CM017900.1:9146789-9147449
zCNE_8993	chr13:16974684-16974828	25:22885167-22885306
zCNE_8994	chr13:16974930-16975128	25:22885451-22885634		CM014094.1:17164191-17164389	HG916828.1:11841101-11841307			III:17467114-17467320						CM018543.1:18402246-18402409	CM020927.1:16110331-16110537				15:5941859-5942064			CM017900.1:9143934-9144068
zCNE_8995	chr13:16975242-16975446	25:22885833-22886037												CM018543.1:18402565-18402726	CM020927.1:16110106-16110213							CM017900.1:9143669-9143816
zCNE_8996	chr13:16975505-16975603	25:22887272-22887348																				CM017900.1:9143462-9143550
zCNE_8997	chr13:16975663-16975917	25:22887386-22887630												CM018543.1:18402901-18403117								CM017900.1:9143197-9143413
zCNE_8998	chr13:16978624-16978979	25:22890714-22891025	CM015712.1:39353067-39353292	CM014094.1:17166370-17166650	HG916828.1:11843325-11843605	groupVI:10188610-10188887	NC_051451.1:15433167-15433447	III:17469260-17469540	CYIF01000212.1:514328-514553	KV751325.1:10045137-10045417	KV884748.1:3008731-3008943	LG13:16243400-16243625	15:21014685-21014962	CM018543.1:18404745-18405054	CM020927.1:16105101-16105278	KI519622.1:791447-791660	NC_049702.1:6952522-6952660	BDQW01000478.1:1972104-1972329	15:5939451-5939731	4:11467661-11467849	17:6359738-6359962	CM017900.1:9141500-9141772	22:15884444-15884657	NC_036792.1:14725682-14725858
zCNE_8999	chr13:16982183-16982293	25:22891892-22891988												CM018543.1:18405810-18405919								CM017900.1:9140614-9140718
zCNE_9000	chr13:16982307-16982487	25:22892054-22892209					NC_051451.1:15434622-15434698							CM018543.1:18405966-18406139			NC_049702.1:6951070-6951132	BDQW01000478.1:1973625-1973687				CM017900.1:9140417-9140585	22:15886795-15886858
zCNE_9001	chr13:16986571-16987070	25:22892374-22892806	CM015712.1:39350819-39351027	CM014094.1:17168695-17168943	HG916828.1:11845720-11845990	groupVI:10190649-10190899	NC_051451.1:15435383-15435563	III:17471609-17471878	CYIF01000212.1:516674-516945	KV751325.1:10042997-10043148		LG13:16241170-16241356	15:21009870-21010120	CM018543.1:18406316-18406762	CM020927.1:16101146-16101264	KI519622.1:794385-794564	NC_049702.1:6950043-6950191	BDQW01000478.1:1974367-1974637	15:5937109-5937390		17:6361387-6361538	CM017900.1:9139099-9139587	22:15887569-15887753	NC_036792.1:14723330-14723475
zCNE_9002	chr13:16989383-16989512	25:22899420-22899542												CM018543.1:18408737-18408857								CM017900.1:9138274-9138400
zCNE_9003	chr13:16989572-16989672	25:22899647-22899746												CM018543.1:18408969-18409068								CM017900.1:9138145-9138235
zCNE_9004	chr13:16989864-16989971	25:22899984-22900066																				CM017900.1:9137846-9137934
zCNE_9005	chr13:16990934-16991360	25:22901580-22901972	CM015731.1:8204805-8205057	CM014098.1:11399680-11399903	HG916838.1:9752816-9753068	groupV:417097-417252	NC_051446.1:18888856-18889097	XVI:17008845-17009068	CYIF01000215.1:967776-968028	KV751339.1:2543476-2543729	KV884757.1:2465833-2466084	LG8:12798893-12799145	19:10425273-10425422	CM018543.1:18409814-18410242	CM020929.1:13019610-13019862	KI519705.1:1539141-1539342	NC_049705.1:14999407-14999659	BDQW01000068.1:8315646-8315898	20:17428172-17428396	1:4868055-4868203	2_random:762635-762790	CM017900.1:9136821-9137214	10:8753766-8753965	NC_036787.1:13685076-13685328
zCNE_9006	chr13:16991419-16991544	25:22902039-22902152												CM018543.1:18410304-18410417								CM017900.1:9136648-9136749
zCNE_9007	chr13:16991551-16991762	25:22902179-22902373												CM018543.1:18410440-18410633								CM017900.1:9136433-9136644
zCNE_9008	chr13:16993539-16993881	25:22904868-22905135	CM015712.1:39346678-39346779	CM014094.1:17172825-17172927	HG916828.1:11850179-11850280	groupVI:10194438-10194542	NC_051451.1:15440456-15440557	III:17475795-17475897	CYIF01000212.1:520893-520994	KV751325.1:10038913-10039010	KV884748.1:3015116-3015217	LG13:16234769-16234865	15:21004022-21004123	CM018543.1:18411629-18411893	CM020927.1:16097348-16097449	KI519622.1:799917-800018	NC_049702.1:6945996-6946088	BDQW01000478.1:1978550-1978651	15:5932221-5932322	4:11463026-11463123	17:6364263-6364358	CM017900.1:9134728-9135024	22:15893018-15893119	NC_036792.1:14717400-14717496
zCNE_9009	chr13:16994219-16994389	25:22907397-22907565	CM015712.1:39345748-39345888	CM014094.1:17173803-17173943	HG916828.1:11851146-11851286	groupVI:10195363-10195501	NC_051451.1:15441363-15441503	III:17476743-17476883	CYIF01000212.1:521804-521944	KV751325.1:10037989-10038128	KV884748.1:3016021-3016161	LG13:16233817-16233957	15:21003102-21003259	CM018543.1:18412271-18412439	CM020927.1:16096338-16096478	KI519622.1:800791-800931	NC_049705.1:14994717-14994855	BDQW01000478.1:1979453-1979593	15:5931216-5931356	4:11462269-11462409	17:6364984-6365124	CM017900.1:9134263-9134419	22:15893913-15894053	NC_036787.1:13678844-13678982
zCNE_9010	chr13:16994416-16994649	25:22907658-22907877	CM015712.1:39345506-39345620	CM014094.1:17174043-17174213	HG916828.1:11851361-11851531	groupVI:10195636-10195742	NC_051451.1:15441645-15441772	III:17477004-17477151	CYIF01000212.1:522057-522227	KV751325.1:10037735-10037905	KV884748.1:3016282-3016419	LG13:16233546-16233693	15:21002838-21002998	CM018543.1:18412517-18412727	CM020927.1:16096098-16096230	KI519622.1:801065-801221	NC_049702.1:6944873-6944930	BDQW01000478.1:1979707-1979877	15:5930924-5931085	4:11462040-11462210	17:6365194-6365364	CM017900.1:9134096-9134223	22:15894205-15894342	NC_036792.1:14716315-14716381
zCNE_9011	chr13:16994947-16995044	25:22911151-22911240	CM015712.1:39344765-39344807	CM014094.1:17174755-17174819	HG916828.1:11852053-11852114			III:17477731-17477793	CYIF01000212.1:522855-522916		KV884748.1:3016965-3017026				CM020927.1:16095383-16095438			BDQW01000478.1:1980485-1980547	15:5930337-5930398
zCNE_9012	chr13:16995085-16995250	25:22911324-22911432	CM015712.1:39344600-39344681	CM014094.1:17174899-17174980	HG916828.1:11852194-11852275	groupVI:10196405-10196486	NC_051451.1:15442489-15442570	III:17477873-17477954	CYIF01000212.1:522996-523077	KV751325.1:10037125-10037196	KV884748.1:3017107-3017188	LG13:16232750-16232833	15:21001903-21001984	CM018543.1:18413251-18413382	CM020927.1:16095222-16095303	KI519622.1:802590-802664	NC_049702.1:6943986-6944066	BDQW01000478.1:1980627-1980708	15:5930176-5930256	4:11461496-11461557		CM017900.1:9133327-9133471	22:15895694-15895768	NC_036792.1:14715417-14715488
zCNE_9013	chr13:16995262-16995372	25:22911521-22911609												CM018543.1:18413423-18413511
zCNE_9014	chr13:16996897-16997307	25:22914426-22914822	CM015712.1:39343532-39343909	CM014094.1:17175633-17176025	HG916828.1:11852964-11853355	groupVI:10197157-10197521	NC_051451.1:15443216-15443586	III:17478601-17478990	CYIF01000212.1:523772-524154	KV751325.1:10036135-10036512	KV884748.1:3017856-3018241	LG13:16231695-16232064	15:21001023-21001390	CM018543.1:18414265-18414567	CM020927.1:16094177-16094555	KI519622.1:803262-803632	NC_049702.1:6942901-6943269	BDQW01000478.1:1981398-1981775	15:5929087-5929483	4:11460701-11461065	17:6366529-6366906	CM017900.1:9132027-9132436	22:15896366-15896736	NC_036792.1:14714358-14714727
zCNE_9015	chr13:17002015-17002961	25:22918243-22919153	CM015712.1:39341791-39342430	CM014094.1:17177153-17177856	HG916828.1:11854406-11855097	groupVI:10198586-10199217	NC_051451.1:15444645-15445334	III:17480137-17480828	CYIF01000212.1:525377-525988	KV751325.1:10034462-10035150	KV884748.1:3022529-3023219	LG13:16229935-16230575	15:20999614-21000156	CM018543.1:18415273-18416213	CM020927.1:16092387-16093089	KI519622.1:806100-806628	NC_049702.1:6941080-6941687	BDQW01000478.1:1982999-1983563	15:5927207-5927886	4:11459097-11459809	17:6367754-6368449	CM017900.1:9130123-9131067	22:15899196-15899882	NC_036792.1:14712618-14713249
zCNE_9016	chr13:17002984-17003158	25:22919162-22919314	CM015712.1:39341325-39341478	CM014094.1:17178179-17178297	HG916828.1:11855395-11855513	groupVI:10199552-10199666	NC_051451.1:15445678-15445757	III:17481150-17481268	CYIF01000212.1:526283-526397	KV751325.1:10034046-10034160	KV884748.1:3023515-3023633	LG13:16229454-16229572		CM018543.1:18416222-18416340	CM020927.1:16091979-16092097	KI519622.1:807086-807204		BDQW01000478.1:1983885-1984003	15:5926783-5926901	4:11458691-11458766	17:6368739-6368844	CM017900.1:9129942-9130116	22:15900187-15900305	NC_036792.1:14712149-14712228
zCNE_9017	chr13:17006225-17006445	25:22921762-22921919	CM015712.1:39340850-39340969	CM014094.1:17178672-17178791	HG916828.1:11855894-11856013	groupVI:10200045-10200164	NC_051451.1:15446124-15446244	III:17481643-17481762	CYIF01000212.1:526782-526901	KV751325.1:10033538-10033657	KV884748.1:3024011-3024130	LG13:16228954-16229073	15:20998625-20998744	CM018543.1:18417081-18417202		KI519622.1:807548-807667		BDQW01000478.1:1984383-1984502	15:5926263-5926382	4:11458227-11458346	17:6369171-6369290	CM017900.1:9127392-9127610	22:15900648-15900767	NC_036792.1:14711652-14711693
zCNE_9018	chr13:17006551-17007023	25:22922099-22922568	CM015712.1:39340200-39340422	CM014094.1:17179239-17179456	HG916828.1:11856494-11856711	groupVI:10200607-10200749	NC_051451.1:15446666-15446874	III:17482196-17482413	CYIF01000212.1:527333-527534	KV751325.1:10032930-10033145	KV884748.1:3024552-3024754	LG13:16228333-16228536	15:20998015-20998170	CM018543.1:18417346-18417806	CM020927.1:16090847-16091064	KI519622.1:808082-808274	NC_049702.1:6939525-6939727	BDQW01000478.1:1984925-1985126	15:5925630-5925847	4:11457685-11457787	17:6369742-6369832	CM017900.1:9126808-9127287	22:15901182-15901399	NC_036792.1:14711031-14711234
zCNE_9019	chr13:17012708-17012954	25:22924783-22925013	CM015712.1:39339017-39339246		HG916828.1:11857828-11858064		NC_051451.1:15448354-15448552	III:17483513-17483745	CYIF01000212.1:528625-528864	KV751325.1:10031816-10032055	KV884748.1:3025828-3026066	LG13:16227084-16227317	15:20995963-20996026	CM018543.1:18418423-18418656	CM020927.1:16089564-16089803	KI519622.1:810102-810164	NC_049702.1:6938258-6938321	BDQW01000478.1:1986232-1986471	15:5924358-5924595			CM017900.1:9125323-9125566	22:15903237-15903299	NC_036792.1:14709774-14709835
zCNE_9020	chr13:17012963-17013417	25:22925056-22925493	CM015712.1:39338486-39338892	CM014094.1:17180911-17181321	HG916828.1:11858194-11858604	groupVI:10202122-10202535	NC_051451.1:15448655-15449063	III:17483876-17484280	CYIF01000212.1:529002-529411	KV751325.1:10031260-10031634	KV884748.1:3026206-3026609	LG13:16226548-16226958	15:20995451-20995861	CM018543.1:18418681-18419123	CM020927.1:16089057-16089397	KI519622.1:810266-810676	NC_049702.1:6937670-6937968	BDQW01000478.1:1986656-1987025	15:5923782-5924169	4:11456161-11456500	17:6370983-6371218	CM017900.1:9124861-9125305	22:15903401-15903811	NC_036792.1:14709308-14709648
zCNE_9021	chr13:17016862-17016975	25:22930480-22930580												CM018543.1:18420982-18421075								CM017900.1:9123922-9124028
zCNE_9022	chr13:17017033-17017329	25:22930638-22930893	CM015712.1:39337536-39337676	CM014094.1:17182186-17182349	HG916828.1:11859448-11859611	groupVI:10203329-10203492	NC_051451.1:15449711-15449872	III:17485169-17485332	CYIF01000212.1:530351-530514	KV751325.1:10030327-10030490	KV884748.1:3027381-3027544	LG13:16225363-16225526	15:20994665-20994828	CM018543.1:18421126-18421382	CM020927.1:16087888-16088051	KI519622.1:811884-812047	NC_049702.1:6936665-6936828	BDQW01000478.1:1987936-1988099	15:5921517-5921680	4:11455447-11455610	17:6371953-6372091	CM017900.1:9123634-9123871	22:15905038-15905201	NC_036792.1:14705364-14705496
zCNE_9023	chr13:17019445-17019709	25:22932197-22932450												CM018543.1:18421635-18421889								CM017900.1:9123139-9123397
zCNE_9024	chr13:17022646-17022825	25:22934243-22934372	CM015712.1:39336518-39336619	CM014094.1:17183325-17183408	HG916828.1:11860610-11860693			III:17486322-17486405	CYIF01000212.1:531495-531596	KV751325.1:10029410-10029518		LG13:16224368-16224451		CM018543.1:18422828-18422984	CM020927.1:16086820-16086903	KI519622.1:813823-813906			15:5920445-5920528			CM017900.1:9122472-9122622		NC_036792.1:14704375-14704458
zCNE_9025	chr13:17022883-17022978	25:22934536-22934586																				CM017900.1:9122315-9122418
zCNE_9026	chr13:17024576-17024724	25:22939158-22939317												CM018543.1:18423392-18423517								CM017900.1:9120736-9120875
zCNE_9027	chr13:17024728-17024910	25:22939365-22939517												CM018543.1:18423536-18423703								CM017900.1:9120553-9120726
zCNE_9028	chr13:17028237-17028504	25:22941169-22941381	CM015712.1:39334986-39335169	CM014094.1:17184721-17184896	HG916828.1:11862103-11862302		NC_051451.1:15452486-15452661	III:17487730-17487930	CYIF01000212.1:532969-533176	KV751325.1:10027967-10028149	KV884748.1:3031088-3031155	LG13:16222914-16223088		CM018543.1:18424309-18424485	CM020927.1:16085279-16085479		NC_049702.1:6934058-6934241	BDQW01000478.1:1990552-1990751	15:5918894-5919070			CM017900.1:9118905-9119135
zCNE_9029	chr13:17028553-17028677	25:22941502-22941593												CM018543.1:18424604-18424679								CM017900.1:9118748-9118842
zCNE_9030	chr13:17034957-17035225	25:22945633-22945901	CM015712.1:39333090-39333255	CM014098.1:11393417-11393559	HG916838.1:9745498-9745637	groupV:412310-412449	NC_051446.1:18882026-18882136	XVI:17015364-17015504	CYIF01000215.1:961271-961440	KV751339.1:2552904-2553010	KV884757.1:2458259-2458397	LG13:16220628-16220800	15:20988105-20988266	CM018543.1:18426793-18427014	CM020929.1:13025868-13026007	KI519705.1:1549172-1549314	NC_049705.1:14992743-14992852	BDQW01000068.1:8322205-8322344	20:17419477-17419643	1:4873920-4874023	2_random:756828-756929	CM017900.1:9117251-9117492	10:8764056-8764198	NC_036792.1:14700716-14700888
zCNE_9031	chr13:17038070-17038379	25:22949040-22949304	CM015712.1:39331849-39332093	CM014094.1:17188086-17188328	HG916828.1:11866435-11866676	groupVI:10208119-10208302	NC_051451.1:15456077-15456288	III:17491114-17491355	CYIF01000212.1:535912-536153	KV751325.1:10024558-10024739	KV884748.1:3035852-3036092	LG13:16219409-16219620	15:20986850-20987134	CM018543.1:18432647-18432898	CM020927.1:16081866-16081998	KI519622.1:819110-819352	NC_049702.1:6931224-6931435	BDQW01000478.1:1993770-1994012	15:5915277-5915518	1:4874674-4874748	17:6375751-6375898	CM017900.1:9115736-9116012	22:15913244-15913455	NC_036792.1:14699472-14699683
zCNE_9032	chr13:17038508-17038821	25:22949497-22949756	CM015712.1:39331328-39331613	CM014094.1:17188585-17188870	HG916828.1:11866912-11867177	groupVI:10208563-10208836	NC_051451.1:15456535-15456797	III:17491610-17491895	CYIF01000212.1:536390-536675	KV751325.1:10024021-10024275	KV884748.1:3036319-3036604	LG13:16218886-16219158	15:20986368-20986626	CM018543.1:18433024-18433336	CM020927.1:16081343-16081628	KI519622.1:819603-819864	NC_049702.1:6930715-6930963	BDQW01000478.1:1994249-1994534	15:5914737-5915022	4:11450905-11451128		CM017900.1:9115270-9115530	22:15913681-15913965	NC_036792.1:14698949-14699221
zCNE_9033	chr13:17038882-17039048	25:22949863-22949997	CM015712.1:39331199-39331267	CM014094.1:17188931-17188999	HG916828.1:11867263-11867339	groupVI:10208889-10208959	NC_051451.1:15456861-15456929	III:17491956-17492024	CYIF01000212.1:536736-536806	KV751325.1:10023891-10023959	KV884748.1:3036663-3036731	LG13:16218756-16218824	15:20986236-20986301	CM018543.1:18433387-18433505	CM020927.1:16081214-16081282	KI519622.1:819934-819996	NC_049702.1:6930538-6930604	BDQW01000478.1:1994595-1994663	15:5914604-5914672	4:11450737-11450805		CM017900.1:9115058-9115199	22:15914036-15914099	NC_036792.1:14698819-14698887
zCNE_9034	chr13:17039189-17039391	25:22950188-22950393												CM018543.1:18433731-18433894								CM017900.1:9114701-9114905
zCNE_9035	chr13:17039507-17039768	25:22950521-22950779	CM015712.1:39330294-39330505	CM014094.1:17189632-17189890	HG916828.1:11867970-11868203	groupVI:10209439-10209667	NC_051451.1:15457745-15457943	III:17492659-17492917	CYIF01000212.1:537378-537635	KV751325.1:10023221-10023415	KV884748.1:3037382-3037597	LG13:16217927-16218125	15:20984046-20984238	CM018543.1:18434013-18434271	CM020927.1:16080335-16080568	KI519622.1:821473-821668	NC_049702.1:6929699-6929927	BDQW01000478.1:1995331-1995541	15:5913819-5914032	4:11450309-11450438		CM017900.1:9114346-9114595	22:15915538-15915733	NC_036792.1:14698023-14698182
zCNE_9036	chr13:17039847-17039963	25:22950962-22951082	CM015712.1:39330094-39330167	CM014094.1:17190018-17190114	HG916828.1:11868323-11868421	groupVI:10209786-10209871		III:17493041-17493137	CYIF01000212.1:537760-537856	KV751325.1:10022994-10023090	KV884748.1:3037722-3037819	LG13:16217701-16217793		CM018543.1:18434352-18434453	CM020927.1:16080129-16080212		NC_049702.1:6929472-6929575	BDQW01000478.1:1995665-1995746	15:5913525-5913622			CM017900.1:9114166-9114260		NC_036792.1:14697751-14697843
zCNE_9037	chr13:17040099-17040271	25:22951188-22951353												CM018543.1:18434581-18434749								CM017900.1:9113906-9114067
zCNE_9038	chr13:17045965-17046054	25:22953357-22953425												CM018543.1:18435256-18435301								CM017900.1:9112643-9112691
zCNE_9039	chr13:17046099-17046473	25:22953478-22953818	CM015712.1:39329081-39329316	CM014094.1:17190985-17191220	HG916828.1:11869300-11869534	groupVI:10210601-10210835	NC_051451.1:15458941-15459175	III:17494012-17494246	CYIF01000212.1:538630-538864	KV751325.1:10022017-10022249	KV884748.1:3038737-3038965	LG13:16216626-16216860	15:20982893-20983124	CM018543.1:18435328-18435668	CM020927.1:16079104-16079338	KI519622.1:822713-822865	NC_049702.1:6928553-6928675	BDQW01000478.1:1996606-1996840	15:5912435-5912667	4:11449445-11449684	17:6377464-6377697	CM017900.1:9112201-9112567	22:15916773-15916927	NC_036792.1:14696675-14696909
zCNE_9040	chr13:17050428-17050802	25:22962416-22962726	CM015712.1:39328485-39328769	CM014094.1:17191533-17191848	HG916828.1:11869871-11870167	groupVI:10211159-10211454	NC_051451.1:15459604-15459786	III:17494582-17494880	CYIF01000212.1:539209-539508	KV751325.1:10021403-10021728	KV884748.1:3039527-3039635	LG13:16215959-16216260	15:20982367-20982588	CM018543.1:18438501-18438798	CM020927.1:16078424-16078665	KI519622.1:823849-824081		BDQW01000478.1:1997172-1997471	15:5911811-5912096	4:11448818-11449116	17:6378051-6378309	CM017900.1:9109944-9110296	22:15917866-15918098	NC_036792.1:14696005-14696306
zCNE_9041	chr13:17056085-17056328	25:22965543-22965732	CM015712.1:39327283-39327471	CM014094.1:17193699-17193889	HG916828.1:11871092-11871282	groupVI:10212406-10212574	NC_051451.1:15462357-15462547	III:17495910-17496100	CYIF01000212.1:540522-540712	KV751325.1:10020236-10020426	KV884748.1:3040592-3040782	LG13:16214416-16214606	15:20979270-20979460	CM018543.1:18440255-18440441	CM020927.1:16077196-16077386	KI519622.1:826633-826823	NC_049702.1:6926562-6926753	BDQW01000478.1:1998494-1998684	15:5910633-5910823	4:11447965-11448105	2_random:754256-754429	CM017900.1:9108081-9108329	22:15920228-15920418	NC_036792.1:14694530-14694720
zCNE_9042	chr13:17061348-17061603	25:22968309-22968558												CM018543.1:18441005-18441198								CM017900.1:9105973-9106214
zCNE_9043	chr13:17076694-17077035	25:22974415-22974730												CM018543.1:18442670-18442980								CM017900.1:9104127-9104457
zCNE_9044	chr13:17080450-17080558	25:22976506-22976595																				CM017900.1:9103627-9103732
zCNE_9045	chr13:17080570-17080833	25:22976655-22976882	CM015712.1:39326059-39326124	CM014094.1:17195138-17195214	HG916828.1:11872513-11872589		NC_051451.1:15463645-15463723	III:17497358-17497434	CYIF01000212.1:541993-542069	KV751325.1:10019222-10019268	KV884748.1:3042062-3042131	LG13:16213108-16213185		CM018543.1:18444136-18444383	CM020927.1:16075960-16076036	KI519622.1:828964-829036	NC_049702.1:6925212-6925292	BDQW01000478.1:1999931-2000007	15:5909315-5909391	4:11447119-11447179	17:6380082-6380143	CM017900.1:9103356-9103615	22:15922701-15922780	NC_036792.1:14693215-14693292
zCNE_9046	chr13:17081111-17081417	25:22978522-22978839												CM018543.1:18444665-18444847								CM017900.1:9102354-9102656
zCNE_9047	chr13:17083668-17084103	25:22979442-22979807												CM018543.1:18445447-18445784								CM017900.1:9101447-9101874
zCNE_9048	chr13:17088267-17088413	25:22980171-22980297												CM018543.1:18445996-18446113								CM017900.1:9099845-9099982
zCNE_9049	chr13:17092096-17092547	25:22982736-22983160	CM015712.1:39322301-39322719	CM014094.1:17198645-17199071	HG916828.1:11876260-11876682	groupVI:10216981-10217400	NC_051451.1:15467382-15467728	III:17500889-17501311	CYIF01000212.1:545531-545955	KV751325.1:10015694-10016083	KV884748.1:3045571-3045941	LG13:16209386-16209752	15:20974482-20974801	CM018543.1:18447157-18447578	CM020927.1:16071805-16072108	KI519622.1:833021-833400		BDQW01000478.1:2003591-2004012	15:5904904-5905321	4:11444166-11444436	17:6382826-6383149	CM017900.1:9098563-9099010	22:15927703-15928082	NC_036792.1:14689528-14689813
zCNE_9050	chr13:17092978-17093118	25:22983790-22983923																				CM017900.1:9098033-9098149
zCNE_9051	chr13:17093173-17093647	25:22984025-22984499	CM015712.1:39321176-39321579	CM014094.1:17199809-17200196	HG916828.1:11877388-11877791	groupVI:10218122-10218510	NC_051451.1:15468500-15468887	III:17502047-17502434	CYIF01000212.1:546711-547114	KV751325.1:10014623-10014999	KV884748.1:3046663-3047050	LG13:16208204-16208594	15:20973475-20973822	CM018543.1:18448030-18448498	CM020927.1:16070693-16071096	KI519622.1:834165-834552	NC_049702.1:6920161-6920554	BDQW01000478.1:2004727-2005131	15:5903792-5904180	4:11443151-11443513	17:6383842-6384204	CM017900.1:9097508-9097985	22:15928840-15929225	NC_036792.1:14688353-14688702
zCNE_9052	chr13:17093875-17094003	25:22987757-22987878												CM018543.1:18448666-18448783								CM017900.1:9097186-9097284
zCNE_9053	chr13:17096191-17096428	25:22988256-22988462												CM018543.1:18449145-18449350								CM017900.1:9094647-9094844
zCNE_9054	chr13:17096457-17096612	25:22988525-22988679												CM018543.1:18449385-18449535								CM017900.1:9094467-9094615
zCNE_9055	chr13:17099946-17100401	25:22990064-22990458	CM015712.1:39319585-39319749	CM014094.1:17201780-17201964	HG916828.1:11879310-11879494	groupVI:10219960-10220145	NC_051451.1:15470259-15470398	III:17504033-17504217	CYIF01000212.1:548681-548865	KV751325.1:10013038-10013221	KV884748.1:3048486-3048671	LG13:16206399-16206583	15:20972215-20972347	CM018543.1:18449989-18450385		KI519622.1:837636-837809		BDQW01000478.1:2006696-2006880	15:5902120-5902304	4:11442099-11442263		CM017900.1:9093520-9093892	22:15932327-15932500	NC_036792.1:14686533-14686717
zCNE_9056	chr13:17104406-17104507	25:22994212-22994325		CM014094.1:17202675-17202788				III:17504920-17505033						CM018543.1:18451848-18451961
zCNE_9057	chr13:17104628-17104979	25:22994442-22994767												CM018543.1:18452158-18452447								CM017900.1:9091831-9092149
zCNE_9058	chr13:17105617-17105946	25:22995313-22995657												CM018543.1:18452945-18453217								CM017900.1:9090855-9091179
zCNE_9059	chr13:17113094-17113414	25:22999505-22999820	CM015712.1:39316499-39316710	CM014094.1:17204995-17205220	HG916828.1:11882464-11882688	groupVI:10223031-10223198		III:17507213-17507438	CYIF01000212.1:551851-552075	KV751325.1:10009451-10009678	KV884748.1:3051508-3051733	LG13:16203475-16203699	15:20968545-20968695	CM018543.1:18455676-18455991	CM020927.1:16065716-16065922	KI519622.1:842963-843053	NC_049702.1:6915167-6915338	BDQW01000478.1:2009893-2010117	15:5898435-5898656	4:11439674-11439792		CM017900.1:9089539-9089864		NC_036792.1:14682776-14682912
zCNE_9060	chr13:17117281-17117501	25:23002896-23003077	CM015712.1:39315449-39315596	CM014094.1:17206160-17206308	HG916828.1:11883641-11883783	groupVI:10224179-10224322	NC_051446.1:18871246-18871317	III:17508435-17508578	CYIF01000212.1:553075-553220	KV751325.1:10008353-10008505	KV884748.1:3052601-3052749	LG13:16202418-16202556	15:20966449-20966597		CM020927.1:16064608-16064755	KI519622.1:844079-844226	NC_049702.1:6913990-6914128	BDQW01000478.1:2011097-2011242	15:5897298-5897427	1:4881339-4881419	2_random:749744-749822	CM017900.1:9088319-9088535	10:8776219-8776303	NC_036787.1:13659451-13659533
zCNE_9061	chr13:17120626-17120882	25:23006190-23006426	CM015712.1:39314656-39314858	CM014094.1:17207015-17207153	HG916828.1:11884524-11884661	groupVI:10224990-10225132	NC_051451.1:15475059-15475185	III:17509313-17509451	CYIF01000212.1:553927-554065	KV751325.1:10007556-10007770	KV884748.1:3053344-3053550	LG13:16201604-16201731	15:20965658-20965795	CM018543.1:18458294-18458518	CM020927.1:16063722-16063930	KI519622.1:845676-845806	NC_049702.1:6913030-6913075	BDQW01000478.1:2011960-2012098	15:5896406-5896541	4:11437822-11437959	17:6389142-6389280	CM017900.1:9086941-9087112	22:15940463-15940592	NC_036792.1:14680901-14681029
zCNE_9062	chr13:17120986-17121170	25:23006576-23006759												CM018543.1:18458619-18458793								CM017900.1:9086543-9086726
zCNE_9063	chr13:17125034-17125149																					CM017900.1:9085851-9085948
zCNE_9064	chr13:17125313-17125445	25:23009396-23009525																				CM017900.1:9085555-9085684
zCNE_9065	chr13:17125502-17125814	25:23009611-23009909	CM015712.1:39312693-39312832	CM014094.1:17208976-17209093	HG916828.1:11886325-11886442	groupVI:10226651-10226750	NC_051451.1:15476739-15476856	III:17511277-17511394	CYIF01000212.1:555731-555848	KV751325.1:10005556-10005673	KV884748.1:3055327-3055444	LG13:16198499-16198638	15:20964165-20964282	CM018543.1:18459341-18459636	CM020927.1:16058935-16059115	KI519622.1:849056-849236	NC_049702.1:6910775-6910893	BDQW01000478.1:2014114-2014231	15:5893880-5893997	4:11436620-11436737	17:6390524-6390641	CM017900.1:9085209-9085520	22:15943240-15943357	NC_036792.1:14677877-14678016
zCNE_9066	chr13:17125817-17125992	25:23009980-23010146	CM015712.1:39312309-39312456	CM014094.1:17209370-17209518	HG916828.1:11886727-11886874	groupVI:10227052-10227199	NC_051451.1:15477107-15477254	III:17511662-17511809	CYIF01000212.1:556120-556267	KV751325.1:10005166-10005313	KV884748.1:3055709-3055856	LG13:16198103-16198250	15:20963801-20963950	CM018543.1:18459686-18459847	CM020927.1:16058601-16058748	KI519622.1:849427-849574	NC_049702.1:6910368-6910500	BDQW01000478.1:2014497-2014644	15:5893458-5893605	4:11436249-11436395	17:6390913-6391059	CM017900.1:9085031-9085205	22:15943640-15943787	NC_036792.1:14677463-14677610
zCNE_9067	chr13:17128557-17128964	25:23013553-23013899	CM015712.1:39311399-39311688	CM014094.1:17210223-17210524	HG916828.1:11887599-11887923	groupVI:10227891-10228179	NC_051451.1:15477896-15478200	III:17512481-17512782	CYIF01000212.1:556933-557218	KV751325.1:10004272-10004418	KV884748.1:3056538-3056807	LG13:16197220-16197526	15:20962922-20963222	CM018543.1:18460926-18461302	CM020927.1:16057521-16057830	KI519622.1:851176-851328	NC_049702.1:6909372-6909531	BDQW01000478.1:2015313-2015608	15:5892438-5892741	4:11435358-11435504		CM017900.1:9083969-9084381	22:15945532-15945706	NC_036792.1:14676580-14676726
zCNE_9068	chr13:17129747-17130215	25:23014937-23015371	CM015712.1:39309999-39310404	CM014094.1:17211527-17211932	HG916828.1:11888935-11889340	groupVI:10229142-10229549	NC_051451.1:15479221-15479628	III:17513779-17514184	CYIF01000212.1:558202-558610	KV751325.1:10002925-10003330	KV884748.1:3057739-3058138	LG13:16195855-16196257	15:20961632-20962030	CM018543.1:18462149-18462598	CM020927.1:16056120-16056423	KI519622.1:852239-852645	NC_049702.1:6908009-6908301	BDQW01000478.1:2016628-2017033	15:5891021-5891426	4:11434169-11434572	17:6392782-6393185	CM017900.1:9082500-9082956	22:15946561-15946960	NC_036792.1:14675229-14675532
zCNE_9069	chr13:17130315-17130554	25:23015646-23015851	CM015712.1:39309592-39309758	CM014098.1:11377053-11377187	HG916828.1:11889564-11889730	groupVI:10229756-10229853	NC_051446.1:18866418-18866552	III:17514392-17514558			KV884757.1:2444376-2444510	LG8:12825283-12825417		CM018543.1:18462771-18462980	CM020927.1:16055808-16055876	KI519622.1:852885-852999	NC_049702.1:6907651-6907753	BDQW01000478.1:2017282-2017442	15:5890658-5890827			CM017900.1:9082158-9082392		NC_036787.1:13649345-13649479
zCNE_9070	chr13:17131350-17131600	25:23022189-23022397	CM015712.1:39308417-39308546	CM014098.1:11376567-11376702	HG916838.1:9727752-9727887	groupV:399629-399764	NC_051446.1:18865953-18866084	XVI:17032184-17032319	CYIF01000215.1:945138-945273	KV751325.1:10001160-10001289	KV884748.1:3060548-3060677	LG8:12825778-12825910	19:10398088-10398218	CM018543.1:18463482-18463718	CM020929.1:13048641-13048776	KI519622.1:854642-854771	NC_049705.1:14978169-14978304	BDQW01000068.1:8341091-8341223	20:17399462-17399597	4:11432676-11432806	17:6393871-6394000	CM017900.1:9081078-9081243	10:8781562-8781697	NC_036787.1:13648849-13648984
zCNE_9071	chr13:17134254-17134352	25:23022923-23023001	CM015712.1:39307826-39307871	CM014094.1:17214676-17214721	HG916828.1:11892029-11892083	groupVI:10232066-10232118	NC_051451.1:15483499-15483555	III:17516949-17516994	CYIF01000212.1:561363-561426	KV751325.1:10000397-10000460	KV884748.1:3061329-3061374	LG13:16193210-16193264	15:20958268-20958324		CM020927.1:16048138-16048194	KI519622.1:855407-855463	NC_049702.1:6905383-6905435	BDQW01000478.1:2019833-2019901	15:5887938-5887992	4:11432223-11432298	17:6394412-6394470	CM017900.1:9079898-9079993	22:15949582-15949661	NC_036792.1:14672525-14672579
zCNE_9072	chr13:17139202-17139510	APWO02001731.1:393-682	CM015731.1:8229459-8229607	CM014098.1:11375467-11375636	HG916838.1:9726640-9726809	groupV:398532-398697	NC_051446.1:18864874-18865043	XVI:17033251-17033420	CYIF01000215.1:944026-944195	KV751339.1:2574307-2574476	KV884757.1:2442771-2442940	LG8:12826870-12827030	19:10397034-10397203	CM018543.1:18466204-18466461	CM020929.1:13049682-13049842	KI519705.1:1568018-1568166	NC_049705.1:14977096-14977256	BDQW01000068.1:8342195-8342364	20:17398367-17398536	1:4885286-4885434	2_random:745894-746042	CM017900.1:9079293-9079598	10:8782628-8782776	NC_036787.1:13647731-13647899
zCNE_9073	chr13:17139202-17139327	APWO02001207.1:101356-101465												CM018543.1:18466204-18466273								CM017900.1:9079478-9079598
zCNE_9074	chr13:17139618-17139792	APWO02001731.1:947-1110												CM018543.1:18466704-18466822								CM017900.1:9078956-9079126
zCNE_9075	chr13:17139803-17139914	APWO02001731.1:1141-1242																				CM017900.1:9078834-9078938
zCNE_9076	chr13:17141774-17142052	APWO02001731.1:1956-2202	CM015731.1:8230902-8231061	CM014098.1:11374133-11374327	HG916838.1:9725178-9725403	groupV:397716-397845	NC_051446.1:18862758-18862896	XVI:17034563-17034757	CYIF01000215.1:942880-943074	KV751339.1:2575872-2576091	KV884757.1:2441211-2441410	LG13:16192191-16192401	15:20957369-20957507	CM018543.1:18467529-18467748	CM020927.1:16047056-16047266	KI519705.1:1569287-1569425	NC_049702.1:6904400-6904567	BDQW01000478.1:2020835-2021045	20:17397436-17397630		17:6395137-6395214	CM017900.1:9075232-9075438	10:8783953-8784088	NC_036792.1:14671508-14671718
zCNE_9077	chr13:17142295-17142529	APWO02001731.1:2620-2832												CM018543.1:18467978-18468174								CM017900.1:9074487-9074662
zCNE_9078	chr13:17144171-17144634	25:23032534-23032914	CM015731.1:8231790-8232070	CM014098.1:11372953-11373233	HG916838.1:9724150-9724430	groupV:396800-397080	NC_051446.1:18861526-18861806	XVI:17035690-17035970	CYIF01000215.1:941853-942133	KV751339.1:2577960-2578240	KV884757.1:2440394-2440687	LG8:12830728-12831020	19:10393111-10393401	CM018543.1:18468677-18469049	CM020929.1:13052708-13052988	KI519705.1:1570756-1571036	NC_049705.1:14974694-14974976	BDQW01000068.1:8345009-8345288	20:17396194-17396474	1:4886608-4886843	2_random:744503-744738	CM017900.1:9073055-9073454	10:8785546-8785826	NC_036787.1:13643578-13643813
zCNE_9079	chr13:17144219-17144579	25:23032559-23032909	CM015731.1:8231790-8232070	CM014098.1:11372953-11373233	HG916838.1:9724150-9724430	groupV:396800-397080	NC_051446.1:18861526-18861806	XVI:17035690-17035970	CYIF01000215.1:941853-942133	KV751339.1:2577960-2578240	KV884757.1:2440394-2440687	LG8:12830728-12831020	19:10393111-10393401	CM018543.1:18468693-18469049	CM020929.1:13052708-13052988	KI519705.1:1570756-1571036	NC_049705.1:14974694-14974976	BDQW01000068.1:8345009-8345288	20:17396194-17396474	1:4886608-4886843	2_random:744503-744738	CM017900.1:9073067-9073419	10:8785546-8785826	NC_036787.1:13643578-13643813
zCNE_9080	chr13:17145584-17145829	25:23037682-23037922												CM018543.1:18469359-18469594								CM017900.1:9071858-9072075
zCNE_9081	chr13:17147600-17147785	25:23038169-23038315	CM015712.1:39303792-39303895	CM014094.1:17218501-17218604	HG916828.1:11895895-11895998	groupVI:10235262-10235365	NC_051451.1:15487871-15487966	III:17520723-17520826	CYIF01000212.1:565215-565318	KV751325.1:9996699-9996830	KV884748.1:3064849-3064952	LG13:16189621-16189716	15:20951022-20951117	CM018543.1:18469777-18469905	CM020927.1:16043835-16043938	KI519622.1:860322-860417	NC_049702.1:6901605-6901709	BDQW01000478.1:2023763-2023866	15:5883666-5883769	4:11428705-11428808	17:6397548-6397651	CM017900.1:9070848-9071023	22:15954504-15954599	NC_036792.1:14668937-14669032
zCNE_9082	chr13:17148003-17148263	25:23038595-23038824	CM015731.1:8232407-8232585	CM014098.1:11372379-11372558	HG916838.1:9723588-9723766	groupVI:10235769-10235881	NC_051446.1:18861045-18861231	XVI:17036370-17036549	CYIF01000215.1:941285-941463	KV751339.1:2578637-2578812	KV884757.1:2439862-2440040	LG8:12831297-12831475	15:20950527-20950651	CM018543.1:18470186-18470439	CM020929.1:13053329-13053507	KI519622.1:860801-860920	NC_049705.1:14974209-14974388	BDQW01000068.1:8345682-8345860	20:17395713-17395891	1:4887197-4887375	17:6398005-6398125	CM017900.1:9070385-9070642	22:15954982-15955101	NC_036792.1:14668401-14668520
zCNE_9083	chr13:17148076-17148186	25:23038668-23038777	CM015712.1:39303308-39303416	CM014094.1:17219008-17219122	HG916828.1:11896404-11896518		NC_051451.1:15488347-15488461	III:17521224-17521338	CYIF01000212.1:565725-565839	KV751325.1:9996217-9996323	KV884748.1:3065348-3065454	LG13:16189103-16189208	15:20950534-20950648	CM018543.1:18470259-18470368	CM020927.1:16043320-16043434	KI519622.1:860804-860918	NC_049702.1:6901017-6901131	BDQW01000478.1:2024270-2024384	15:5883116-5883230	4:11428266-11428375	17:6398008-6398122	CM017900.1:9070460-9070569	22:15954985-15955099	NC_036792.1:14668403-14668517
zCNE_9084	chr13:17148651-17148921	25:23040628-23040865							CYIF01000212.1:566446-566603		KV884748.1:3066081-3066227			CM018543.1:18470615-18470852	CM020927.1:16042568-16042722			BDQW01000478.1:2024985-2025142				CM017900.1:9069722-9069989
zCNE_9085	chr13:17152458-17152551	25:23043385-23043470												CM018543.1:18471252-18471325
zCNE_9086	chr13:17152614-17152931	25:23043571-23043887	CM015712.1:39299805-39300027	CM014094.1:17221154-17221411	HG916828.1:11898542-11898799	groupVI:10237891-10238120	NC_051451.1:15490777-15491037	III:17523407-17523664	CYIF01000212.1:567957-568214	KV751325.1:9994039-9994299	KV884748.1:3068335-3068558	LG13:16186557-16186776	15:20946393-20946628	CM018543.1:18471433-18471734	CM020927.1:16041011-16041268	KI519622.1:864288-864548	NC_049702.1:6898570-6898806	BDQW01000478.1:2026508-2026765	15:5880023-5880237	4:11426403-11426542	17:6399982-6400112	CM017900.1:9068158-9068474	22:15959613-15959873	NC_036792.1:14665785-14666004
zCNE_9087	chr13:17155156-17155422	25:23045378-23045643	CM015712.1:39299055-39299296	CM014094.1:17221940-17222181	HG916828.1:11899338-11899579	groupVI:10238598-10238842	NC_051451.1:15491560-15491800	III:17524189-17524430	CYIF01000212.1:568760-569001	KV751325.1:9992860-9993102	KV884748.1:3069148-3069388	LG13:16185824-16186048	15:20945622-20945864	CM018543.1:18473139-18473298	CM020927.1:16040237-16040478	KI519622.1:865486-865727	NC_049702.1:6897780-6898021	BDQW01000478.1:2027307-2027548	15:5879228-5879469	4:11425632-11425875	17:6400659-6400901	CM017900.1:9066476-9066697	22:15960820-15961061	NC_036792.1:14665035-14665179
zCNE_9088	chr13:17155512-17155759	25:23045741-23045979	CM015712.1:39298752-39298948	CM014094.1:17222296-17222501	HG916828.1:11899697-11899897	groupVI:10238972-10239168	NC_051451.1:15491936-15492123	III:17524553-17524752	CYIF01000212.1:569120-569320	KV751325.1:9992546-9992748	KV884748.1:3069550-3069719	LG13:16185497-16185676	15:20945295-20945488	CM018543.1:18473360-18473605	CM020927.1:16039921-16040114	KI519622.1:865835-866017	NC_049702.1:6897469-6897623	BDQW01000478.1:2027680-2027878	15:5878917-5879117	4:11425291-11425510	17:6401016-6401199	CM017900.1:9066200-9066446	22:15961169-15961351	NC_036792.1:14664714-14664905
zCNE_9089	chr13:17157711-17157870	25:23046582-23046690												CM018543.1:18473975-18474092								CM017900.1:9065405-9065522
zCNE_9090	chr13:17158448-17158567	25:23048953-23049048		CM014094.1:17223903-17223950		groupVI:10240487-10240534	NC_051451.1:15493555-15493601				KV884748.1:3071024-3071073	LG13:16184127-16184173		CM018543.1:18475657-18475743					15:5876313-5876358			CM017900.1:9064841-9064959
zCNE_9091	chr13:17163910-17164199	25:23050416-23050704	CM015712.1:39296714-39296855	CM014094.1:17224512-17224667	HG916828.1:11901960-11902112	groupVI:10241034-10241188	NC_051451.1:15494157-15494309	III:17526785-17526937	CYIF01000212.1:571339-571494	KV751325.1:9989199-9989346	KV884748.1:3071671-3071825	LG13:16183393-16183545	15:20942153-20942300	CM018543.1:18476322-18476609		KI519622.1:869633-869779	NC_049702.1:6895379-6895531	BDQW01000478.1:2029901-2030053	15:5875548-5875690	4:11422912-11423059	17:6402636-6402760	CM017900.1:9063901-9064179	22:15965140-15965268	NC_036792.1:14662650-14662753
zCNE_9092	chr13:17169537-17169665	25:23053552-23053639		CM014094.1:17225237-17225331	HG916828.1:11902680-11902773	groupVI:10241757-10241801	NC_051451.1:15494884-15494976	III:17527499-17527592	CYIF01000212.1:572067-572114	KV751325.1:9988564-9988656	KV884748.1:3072377-3072470	LG13:16182755-16182820		CM018543.1:18477096-18477186	CM020927.1:16037167-16037251	KI519622.1:870354-870419	NC_049702.1:6894725-6894790	BDQW01000478.1:2030631-2030678	15:5874880-5874973			CM017900.1:9062710-9062830	22:15965833-15965898	NC_036792.1:14662013-14662078
zCNE_9093	chr13:17177414-17177560	25:23057193-23057300												CM018543.1:18479790-18479905								CM017900.1:9061356-9061506
zCNE_9094	chr13:17177718-17178090	25:23057472-23057843	CM015712.1:39293446-39293816	CM014094.1:17227651-17228015	HG916828.1:11905000-11905364	groupVI:10243893-10244258	NC_051451.1:15497175-15497512	III:17529930-17530294	CYIF01000212.1:573678-574052	KV751325.1:9986833-9987185	KV884748.1:3074009-3074382	LG13:16178818-16179189	15:20939474-20939840	CM018543.1:18480131-18480502	CM020927.1:16034016-16034389	KI519622.1:871917-872290	NC_049702.1:6892652-6893007	BDQW01000478.1:2032454-2032815	15:5871742-5872101	4:11421498-11421862	17:6403940-6404305	CM017900.1:9060842-9061205	22:15966790-15967163	NC_036792.1:14658046-14658412
zCNE_9095	chr13:17177852-17177956	25:23057606-23057709		CM014094.1:17227785-17227888	HG916828.1:11905134-11905237			III:17530064-17530167	CYIF01000212.1:573812-573915	KV751325.1:9986959-9987062	KV884748.1:3074143-3074246	LG13:16178954-16179057	15:20939603-20939706	CM018543.1:18480266-18480368	CM020927.1:16034152-16034255	KI519622.1:872051-872154	NC_049702.1:6892771-6892874	BDQW01000478.1:2032588-2032691		4:11421625-11421728	17:6404074-6404177	CM017900.1:9060973-9061076	22:15966924-15967027	NC_036792.1:14658175-14658278
zCNE_9096	chr13:17178118-17178495	25:23057920-23058268	CM015712.1:39293059-39293374	CM014094.1:17228047-17228393	HG916828.1:11905388-11905734	groupVI:10244304-10244629	NC_051451.1:15497614-15497890	III:17530324-17530670	CYIF01000212.1:574078-574424	KV751325.1:9986465-9986805	KV884748.1:3074437-3074728	LG13:16178450-16178795	15:20939117-20939399	CM018543.1:18480515-18480824	CM020927.1:16033682-16034005	KI519622.1:872346-872617	NC_049702.1:6892249-6892568	BDQW01000478.1:2032865-2033211	15:5871366-5871712	4:11421163-11421448	17:6404332-6404630	CM017900.1:9060453-9060797	22:15967219-15967489	NC_036792.1:14657671-14658016
zCNE_9097	chr13:17181929-17182284	25:23059979-23060283	CM015712.1:39292364-39292668	CM014094.1:17228833-17229138	HG916828.1:11906154-11906458	groupVI:10245021-10245324	NC_051451.1:15498343-15498647	III:17531105-17531410	CYIF01000212.1:575076-575209	KV751325.1:9985739-9986043	KV884748.1:3075148-3075452	LG13:16177713-16178017	15:20938399-20938703	CM018543.1:18481649-18481940	CM020927.1:16032950-16033255	KI519622.1:873089-873393	NC_049702.1:6891518-6891822	BDQW01000478.1:2033634-2033938	15:5870658-5870962	4:11420440-11420743	17:6405033-6405324	CM017900.1:9059307-9059621	22:15967955-15968262	NC_036792.1:14656938-14657242
zCNE_9098	chr13:17182317-17182794	25:23060391-23060839	CM015712.1:39291794-39292040	CM014094.1:17229469-17229715	HG916828.1:11906797-11907043	groupVI:10245634-10245881	NC_051446.1:18856240-18856479	III:17531749-17531995	CYIF01000212.1:575549-575795	KV751339.1:2584092-2584373	KV884748.1:3075793-3076040	LG13:16177110-16177324	15:20937390-20937594	CM018543.1:18482014-18482451	CM020927.1:16032354-16032600	KI519705.1:1577542-1577803	NC_049702.1:6890930-6891174	BDQW01000478.1:2034285-2034531	15:5870070-5870316	4:11419949-11420195	17:6405555-6405801	CM017900.1:9058833-9059272	10:8792439-8792700	NC_036792.1:14656304-14656515
zCNE_9099	chr13:17185011-17185251	25:23062260-23062459		CM014098.1:11366240-11366432	HG916838.1:9717705-9717837			XVI:17042496-17042694	CYIF01000215.1:935797-935994					CM018543.1:18483548-18483745			NC_049705.1:14969238-14969437	BDQW01000068.1:8351669-8351868				CM017900.1:9057596-9057829
zCNE_9100	chr13:17187751-17187904	25:23066135-23066271												CM018543.1:18484239-18484386								CM017900.1:9054724-9054852
zCNE_9101	chr13:17187910-17188066	25:23066316-23066485												CM018543.1:18484409-18484566								CM017900.1:9054551-9054715
zCNE_9102	chr13:17188339-17188633	25:23066893-23067167	CM015712.1:39289504-39289612	CM014094.1:17231365-17231488	HG916828.1:11909496-11909618	groupVI:10247772-10247879	NC_051451.1:15501912-15501977	III:17533674-17533796	CYIF01000212.1:577987-578032	KV751325.1:9982997-9983099	KV884748.1:3078034-3078156			CM018543.1:18484915-18485165	CM020927.1:16030072-16030179	KI519622.1:877942-878063	NC_049702.1:6887763-6887841	BDQW01000478.1:2036839-2036941	15:5867636-5867781	4:11417911-11417988	17:6407674-6407776	CM017900.1:9054014-9054274	22:15973084-15973185
zCNE_9103	chr13:17189673-17189929	25:23068318-23068557		CM014094.1:17231932-17232094	HG916828.1:11910034-11910196	groupVI:10248260-10248401	NC_051451.1:15502344-15502500	III:17534239-17534401	CYIF01000212.1:578446-578608			LG13:16173724-16173885		CM018543.1:18485339-18485515	CM020927.1:16029495-16029657	KI519622.1:878388-878538		BDQW01000478.1:2037374-2037536	15:5867092-5867249			CM017900.1:9052827-9053081	22:15973539-15973689	NC_036792.1:14653233-14653394
zCNE_9104	chr13:17189994-17190166	25:23068650-23068786																				CM017900.1:9052603-9052769
zCNE_9105	chr13:17190185-17190473	25:23068843-23069130	CM015712.1:39288168-39288370	CM014094.1:17232627-17232829	HG916828.1:11910806-11911008	groupVI:10248906-10249103	NC_051451.1:15503030-15503232	III:17534936-17535138	CYIF01000212.1:579276-579478	KV751325.1:9981822-9982026	KV884748.1:3079464-3079666	LG13:16172952-16173160	15:20933622-20933828	CM018543.1:18485744-18486024	CM020927.1:16028680-16028882	KI519622.1:879090-879292	NC_049702.1:6886453-6886654	BDQW01000478.1:2038168-2038370	15:5866279-5866481	4:11417077-11417277	17:6408405-6408614	CM017900.1:9052297-9052583	22:15974222-15974439	NC_036792.1:14652470-14652678
zCNE_9106	chr13:17190518-17190716	25:23069207-23069370	CM015731.1:8238870-8238976	CM014098.1:11364634-11364750	HG916838.1:9716025-9716141	groupV:390543-390659	NC_051446.1:18853222-18853336	XVI:17044169-17044285	CYIF01000215.1:934238-934354	KV751339.1:2586457-2586573	KV884757.1:2433366-2433482	LG8:12839008-12839114	19:10385822-10385938	CM018543.1:18486063-18486225	CM020929.1:13061849-13061955	KI519705.1:1581767-1581883	NC_049705.1:14967717-14967833	BDQW01000068.1:8353310-8353426	20:17386801-17386907	1:4895235-4895351	2_random:738197-738299	CM017900.1:9052110-9052248	10:8796642-8796758	NC_036787.1:13635454-13635560
zCNE_9107	chr13:17193039-17193543	25:23075460-23075879												CM018543.1:18486369-18486774								CM017900.1:9050293-9050791
zCNE_9108	chr13:17194308-17194573	25:23077824-23078072	CM015712.1:39283495-39283666	CM014094.1:17235421-17235595	HG916828.1:11913425-11913599	groupVI:10251087-10251261	NC_051451.1:15505972-15506146	III:17537775-17537949	CYIF01000212.1:581985-582159	KV751325.1:9978608-9978774	KV884748.1:3081808-3081983	LG13:16169629-16169793	15:20928647-20928792	CM018543.1:18488156-18488381	CM020927.1:16025617-16025788	KI519622.1:883559-883733	NC_049702.1:6883132-6883307	BDQW01000478.1:2042672-2042846	15:5862832-5863013	4:11415478-11415650	17:6409962-6410122	CM017900.1:9049455-9049720	22:15977164-15977338	NC_036792.1:14649245-14649362
zCNE_9109	chr13:17194574-17194805	25:23078154-23078356	CM015712.1:39283313-39283488	CM014094.1:17235599-17235774	HG916828.1:11913603-11913778	groupVI:10251265-10251437	NC_051451.1:15506150-15506322	III:17537953-17538128	CYIF01000212.1:582163-582339	KV751325.1:9978401-9978597	KV884748.1:3081986-3082161	LG13:16169450-16169625		CM018543.1:18488409-18488618	CM020927.1:16025438-16025613	KI519622.1:883737-883907	NC_049702.1:6882953-6883128	BDQW01000478.1:2042850-2043025	15:5862653-5862828	4:11415313-11415475	17:6410134-6410273	CM017900.1:9049228-9049453	22:15977342-15977551	NC_036792.1:14649009-14649184
zCNE_9110	chr13:17195088-17195386	25:23079922-23080220												CM018543.1:18488910-18489187								CM017900.1:9048592-9048892
zCNE_9111	chr13:17197359-17197464	APWO02002123.1:75977-76059												CM018568.1:12716676-12716753								CM017915.1:9390147-9390233
zCNE_9112	chr13:17199286-17199838	25:23081766-23082321	CM015712.1:39281997-39282322	CM014094.1:17236797-17237133	HG916828.1:11914768-11915102	groupVI:10252148-10252481	NC_051451.1:15507214-15507551	III:17539146-17539482	CYIF01000212.1:583341-583652	KV751325.1:9977313-9977654	KV884748.1:3083146-3083481	LG13:16168169-16168489	15:20926609-20926896	CM018543.1:18489363-18489915	CM020927.1:16024120-16024460	KI519622.1:884717-885055	NC_049702.1:6881786-6882092	BDQW01000478.1:2044074-2044410	15:5861389-5861703	4:11414454-11414763	17:6410568-6410909	CM017900.1:9047903-9048420	22:15978286-15978607	NC_036792.1:14647724-14648044
zCNE_9113	chr13:17204940-17205132	25:23084111-23084302	CM015731.1:8241292-8241379	CM014098.1:11361077-11361178	HG916828.1:11915729-11915819	groupV:388482-388583	NC_051446.1:18850401-18850492	XVI:17047335-17047436	CYIF01000212.1:584281-584367	KV751339.1:2589892-2589979	KV884748.1:3084052-3084150	LG8:12842820-12842921	19:10382394-10382495	CM018543.1:18490214-18490391	CM020927.1:16023423-16023581	KI519705.1:1585210-1585311	NC_049702.1:6881081-6881166	BDQW01000478.1:2044978-2045136	20:17383853-17383954	1:4896704-4896791	2_random:736755-736842	CM017900.1:9045996-9046187	10:8800962-8801114	NC_036787.1:13631683-13631784
zCNE_9114	chr13:17205225-17205322	25:23084408-23084489																				CM017900.1:9045870-9045936
zCNE_9115	chr13:17205587-17205679	25:23084784-23084847												CM018543.1:18490804-18490864								CM017900.1:9045503-9045584
zCNE_9116	chr13:17205711-17206001	25:23084873-23085142					NC_051451.1:15509939-15510045			KV751325.1:9975490-9975596	KV884748.1:3085109-3085230	LG13:16161678-16161774		CM018543.1:18490890-18491133		KI519622.1:888148-888254	NC_049702.1:6879588-6879696					CM017900.1:9045225-9045489	22:15981292-15981398	NC_036792.1:14645081-14645177
zCNE_9117	chr13:17208579-17208851	25:23087077-23087319	CM015712.1:39279204-39279275	CM014094.1:17239731-17239814	HG916828.1:11917925-11917999			III:17542122-17542204	CYIF01000212.1:586492-586571	KV751325.1:9974979-9975058					CM020927.1:16021417-16021500			BDQW01000478.1:2047008-2047087	15:5859147-5859218			CM017900.1:9043459-9043721	22:15981806-15981877
zCNE_9118	chr13:17209105-17210026	25:23087700-23088596	CM015712.1:39277835-39278645	CM014094.1:17240378-17241257	HG916828.1:11918540-11919490	groupVI:10256014-10256885	NC_051451.1:15511086-15511973	III:17542764-17543642	CYIF01000212.1:587102-587990	KV751325.1:9973646-9974446	KV884748.1:3086240-3087159	LG13:16160119-16160999	15:20922508-20923388	CM018543.1:18493206-18494044	CM020927.1:16019958-16020904	KI519622.1:889266-890151	NC_049702.1:6877656-6878270	BDQW01000478.1:2047629-2048518	15:5857726-5858605	4:11411543-11412405	2_random:735750-736199	CM017900.1:9042310-9043139	22:15982393-15983282	NC_036792.1:14643523-14644402
zCNE_9119	chr13:17212286-17212669	25:23089979-23090264	CM015712.1:39276797-39277116	CM014094.1:17241962-17242282	HG916828.1:11920150-11920467	groupVI:10257559-10257677	NC_051451.1:15512601-15512761	III:17544358-17544679	CYIF01000212.1:588880-589190	KV751325.1:9972787-9972924	KV884748.1:3087830-3088143	LG13:16159278-16159474	15:20921808-20921946	CM018543.1:18495094-18495450	CM020927.1:16019050-16019303	KI519622.1:890992-891301		BDQW01000478.1:2049213-2049513	15:5855668-5855985	4:11410507-11410759	17:6415627-6415763	CM017900.1:9041444-9041739	22:15983875-15984190	NC_036792.1:14642677-14642844
zCNE_9120	chr13:17219510-17220069	25:23094609-23095167	CM015712.1:39276168-39276363	CM014094.1:17242839-17243253	HG916828.1:11920955-11921370	groupVI:10258253-10258439	NC_051451.1:15513348-15513782	III:17545211-17545623	CYIF01000212.1:589675-590107	KV751325.1:9971826-9972142	KV884748.1:3088605-3089040	LG13:16158274-16158707	15:20921061-20921261	CM018543.1:18496311-18496871	CM020927.1:16018300-16018500	KI519622.1:892255-892685	NC_049702.1:6875934-6876133	BDQW01000478.1:2050008-2050442	15:5854802-5855217	4:11409701-11410117	17:6416278-6416696	CM017900.1:9040698-9041225	22:15985155-15985585	NC_036792.1:14641909-14642109
zCNE_9121	chr13:17225973-17226088	25:23099837-23099930																				CM017900.1:9037210-9037296
zCNE_9122	chr13:17226090-17226362	25:23099996-23100236	CM015712.1:39272982-39273182	CM014094.1:17247128-17247349	HG916828.1:11924797-11925009	groupVI:10260819-10261032	NC_051451.1:15516238-15516452	III:17548766-17548974	CYIF01000212.1:593098-593306	KV751325.1:9968024-9968236	KV884748.1:3092019-3092232	LG13:16154365-16154574	15:20917867-20918083	CM018543.1:18501221-18501472	CM020927.1:16013628-16013822	KI519622.1:895516-895738	NC_049702.1:6872389-6872593	BDQW01000478.1:2053141-2053355	15:5850562-5850767	4:11408347-11408551	17:6417833-6418051	CM017900.1:9036937-9037204	22:15988440-15988662	NC_036792.1:14636645-14636850
zCNE_9123	chr13:17226388-17226534	25:23100337-23100476	CM015712.1:39272773-39272875	CM014094.1:17247457-17247559	HG916828.1:11925116-11925218	groupVI:10261142-10261244	NC_051451.1:15516560-15516662	III:17549082-17549184	CYIF01000212.1:593413-593515	KV751325.1:9967815-9967917	KV884748.1:3092341-3092443	LG13:16154156-16154258	15:20917660-20917761	CM018543.1:18501537-18501641	CM020927.1:16013419-16013521	KI519622.1:895847-895949	NC_049702.1:6872179-6872281	BDQW01000478.1:2053462-2053564	15:5850353-5850455	4:11408135-11408237	17:6418161-6418263	CM017900.1:9036779-9036890	22:15988771-15988873	NC_036792.1:14636436-14636489
zCNE_9124	chr13:17226573-17226747	25:23100532-23100689	CM015712.1:39272549-39272693	CM014094.1:17247635-17247783	HG916828.1:11925294-11925442	groupVI:10261320-10261468	NC_051451.1:15516751-15516840	III:17549260-17549408	CYIF01000212.1:593590-593728	KV751325.1:9967592-9967740	KV884748.1:3092516-3092667	LG13:16153923-16154071	15:20917434-20917583	CM018543.1:18501704-18501858	CM020927.1:16013238-16013339	KI519622.1:896031-896167	NC_049702.1:6871990-6872093	BDQW01000478.1:2053639-2053787	15:5850123-5850270	4:11407951-11408084	17:6418330-6418471	CM017900.1:9036592-9036706	22:15988952-15989085	NC_036792.1:14636243-14636343
zCNE_9125	chr13:17228599-17228846	25:23103198-23103424	CM015712.1:39271762-39271958	CM014094.1:17248348-17248555	HG916828.1:11926113-11926320	groupVI:10262089-10262247	NC_051451.1:15517519-15517647	III:17549989-17550196	CYIF01000212.1:594306-594513	KV751325.1:9966929-9967136	KV884748.1:3093272-3093445	LG13:16153314-16153521	15:20916933-20917137	CM018543.1:18502266-18502491	CM020927.1:16012344-16012479		NC_049702.1:6871155-6871266	BDQW01000478.1:2054384-2054591	15:5849261-5849453	4:11407136-11407298	17:6419154-6419318			NC_036792.1:14635586-14635756
zCNE_9126	chr13:17228886-17229043	25:23103469-23103601	CM015712.1:39271559-39271654	CM014094.1:17248665-17248761	HG916828.1:11926427-11926510	groupVI:10262391-10262485	NC_051451.1:15517820-15517905	III:17550301-17550396	CYIF01000212.1:594620-594715	KV751325.1:9966735-9966830	KV884748.1:3093545-3093640	LG13:16153124-16153219	15:20916731-20916835		CM020927.1:16012148-16012243		NC_049702.1:6870925-6871020	BDQW01000478.1:2054697-2054792	15:5849058-5849142	4:11406940-11407036	17:6419423-6419523	CM017900.1:9035141-9035295		NC_036792.1:14635408-14635503
zCNE_9127	chr13:17230842-17231127	25:23104879-23105127												CM018543.1:18503083-18503236			NC_049702.1:6870116-6870201					CM017900.1:9033930-9034213
zCNE_9128	chr13:17234488-17234998	25:23106819-23107297	CM015712.1:39269099-39269476	CM014094.1:17250943-17251320	HG916828.1:11928846-11929223	groupVI:10263288-10263662	NC_051451.1:15519225-15519602	III:17552665-17553018	CYIF01000212.1:596588-596965	KV751339.1:2594541-2594903	KV884748.1:3095664-3096041	LG13:16151225-16151603	15:20915267-20915615	CM018543.1:18504551-18505031	CM020929.1:13077520-13077889	KI519622.1:896558-896912	NC_049705.1:14960166-14960527	BDQW01000068.1:8361223-8361592	15:5846332-5846708	4:11405424-11405771	17:6420747-6421094	CM017900.1:9032188-9032685	22:15990244-15990598	NC_036787.1:13626517-13626886
zCNE_9129	chr13:17238308-17238441	25:23110811-23110923												CM018543.1:18506710-18506833								CM017900.1:9031076-9031212
zCNE_9130	chr13:17238697-17238905	25:23111299-23111430	CM015712.1:39267743-39267919	CM014094.1:17252648-17252852	HG916828.1:11930613-11930815	groupVI:10264905-10265068	NC_051451.1:15521049-15521204	III:17554379-17554527	CYIF01000212.1:598257-598421	KV751325.1:9963614-9963761	KV884748.1:3097222-3097383	LG13:16149873-16150077	15:20914006-20914163	CM018543.1:18507124-18507285		KI519622.1:898331-898480		BDQW01000478.1:2058307-2058510	15:5844822-5845026		17:6422167-6422314	CM017900.1:9030568-9030773	22:15992043-15992191	NC_036792.1:14632543-14632747
zCNE_9131	chr13:17238907-17239177	25:23111467-23111730	CM015712.1:39267547-39267704	CM014094.1:17252865-17253022	HG916828.1:11930828-11930985			III:17554640-17554752	CYIF01000212.1:598474-598632		KV884748.1:3097487-3097604	LG13:16149703-16149860		CM018543.1:18507312-18507562		KI519622.1:898584-898701	NC_049702.1:6867531-6867640	BDQW01000478.1:2058524-2058680	15:5844651-5844768	4:11403961-11404050	17:6422380-6422538	CM017900.1:9030280-9030555	22:15992295-15992412	NC_036792.1:14632373-14632530
zCNE_9132	chr13:17239503-17239863	25:23112158-23112481	CM015712.1:39266768-39267050	CM014094.1:17253844-17254126	HG916828.1:11931493-11931775	groupVI:10265744-10266056	NC_051451.1:15521727-15522039	III:17555602-17555884	CYIF01000212.1:599090-599372	KV751325.1:9962729-9963007	KV884748.1:3098026-3098361	LG13:16149027-16149362	15:20913051-20913387	CM018543.1:18507925-18508273	CM020927.1:16006544-16006826	KI519622.1:899047-899359	NC_049702.1:6866745-6867077	BDQW01000478.1:2059144-2059456	15:5843887-5844169	4:11403275-11403588	17:6422911-6423223	CM017900.1:9029637-9029972	22:15992750-15993062	NC_036792.1:14631697-14632032
zCNE_9133	chr13:17242153-17242666	25:23112829-23113323												CM018543.1:18508566-18509060								CM017900.1:9027693-9028188
zCNE_9134	chr13:17244712-17244968	25:23115211-23115438		CM014094.1:17255085-17255227	HG916828.1:11932840-11932970	groupVI:10266957-10267085	NC_051451.1:15523537-15523630	III:17556876-17557018	CYIF01000212.1:600531-600659			LG13:16148044-16148186		CM018543.1:18511354-18511549	CM020927.1:16005289-16005417			BDQW01000478.1:2060562-2060708	15:5842111-5842272			CM017900.1:9027024-9027236		NC_036792.1:14630718-14630860
zCNE_9135	chr13:17247110-17247297	25:23117895-23118065	CM015712.1:39263456-39263582	CM014094.1:17256260-17256425	HG916828.1:11934053-11934237			III:17558062-17558227	CYIF01000212.1:601647-601812	KV751325.1:9959375-9959541				CM018543.1:18512530-18512689	CM020927.1:16003864-16004008			BDQW01000478.1:2061690-2061855	15:5840165-5840330			CM017900.1:9025988-9026153
zCNE_9136	chr13:17247322-17247444	25:23118120-23118198	CM015712.1:39263332-39263448	CM014094.1:17256433-17256549	HG916828.1:11934245-11934361	groupVI:10267689-10267817	NC_051451.1:15524431-15524493	III:17558235-17558351	CYIF01000212.1:601820-601936	KV751325.1:9959252-9959368	KV884748.1:3101837-3101955	LG13:16146645-16146761		CM018543.1:18512738-18512816	CM020927.1:16003740-16003855	KI519622.1:901702-901818	NC_049702.1:6864247-6864363	BDQW01000478.1:2061863-2061979	15:5840041-5840157	4:11401441-11401560	17:6424824-6424942	CM017900.1:9025830-9025875	22:15995445-15995553	NC_036792.1:14630051-14630167
zCNE_9137	chr13:17247603-17247836	25:23118378-23118571	CM015712.1:39262992-39263175	CM014094.1:17256715-17256914	HG916828.1:11934517-11934714	groupVI:10268047-10268171	NC_051451.1:15524782-15524927	III:17558509-17558700	CYIF01000212.1:602085-602282	KV751325.1:9958893-9959090	KV884748.1:3102122-3102289	LG13:16146318-16146428		CM018543.1:18512952-18513145	CM020927.1:16003389-16003515	KI519622.1:901973-902168	NC_049702.1:6863907-6864088	BDQW01000478.1:2062131-2062322	15:5839679-5839876	4:11401064-11401192	17:6425174-6425306	CM017900.1:9025444-9025655	22:15995705-15995900	NC_036792.1:14629708-14629834
zCNE_9138	chr13:17248024-17248268	25:23118859-23119045																				CM017900.1:9025041-9025272
zCNE_9139	chr13:17250695-17251255	25:23120546-23121091	CM015712.1:39261798-39262055	CM014094.1:17257864-17258134	HG916828.1:11935664-11935934	groupVI:10269230-10269498	NC_051451.1:15525860-15526118	III:17559688-17559958	CYIF01000212.1:603267-603537	KV751325.1:9957706-9957977	KV884748.1:3103324-3103537	LG13:16145227-16145499	15:20907425-20907690	CM018543.1:18515512-18516056	CM020927.1:16002175-16002445	KI519622.1:903483-903756	NC_049702.1:6862823-6863077	BDQW01000478.1:2063311-2063581	15:5837712-5837983			CM017900.1:9023840-9024363	22:15997221-15997494	NC_036792.1:14628631-14628903
zCNE_9140	chr13:17253903-17254055	25:23127540-23127657	CM015712.1:39259528-39259634	CM014094.1:17260914-17261022	HG916828.1:11938784-11938864	groupVI:10271736-10271846	NC_051451.1:15529236-15529302	III:17562756-17562864	CYIF01000212.1:606278-606358	KV751325.1:9955280-9955388	KV884748.1:3105059-3105161	LG13:16140955-16141011	15:20904900-20905005		CM020927.1:15999766-15999842	KI519622.1:905536-905602	NC_049702.1:6859096-6859180	BDQW01000478.1:2066490-2066570	15:5834518-5834576	4:11397336-11397442	17:6428604-6428710	CM017900.1:9021904-9022058	22:15999278-15999341	NC_036792.1:14623912-14623970
zCNE_9141	chr13:17254089-17254315	25:23127707-23127889	CM015712.1:39259290-39259485	CM014094.1:17261111-17261257	HG916828.1:11938941-11939152	groupVI:10271922-10272099	NC_051451.1:15529430-15529574	III:17562946-17563092	CYIF01000212.1:606430-606638	KV751325.1:9955058-9955216	KV884748.1:3105240-3105386	LG13:16140653-16140861		CM018543.1:18517877-18518049	CM020927.1:15999479-15999655		NC_049702.1:6858825-6858984	BDQW01000478.1:2066646-2066858	15:5834218-5834395	4:11397110-11397170	17:6428786-6428932	CM017900.1:9021657-9021843	22:15999534-15999600	NC_036792.1:14623612-14623789
zCNE_9142	chr13:17254469-17254804	25:23128556-23128862												CM018543.1:18518276-18518531								CM017900.1:9021151-9021452
zCNE_9143	chr13:17256634-17256994	25:23130486-23130803	CM015712.1:39257702-39257746							KV751325.1:9953711-9953768				CM018543.1:18518746-18519077			NC_049702.1:6858034-6858091	BDQW01000478.1:2067994-2068051		4:11396401-11396459	17:6429411-6429469	CM017900.1:9020357-9020709
zCNE_9144	chr13:17259249-17259701	25:23131164-23131520	CM015712.1:39256673-39256912	CM014094.1:17263074-17263355	HG916828.1:11941350-11941596	groupV:382278-382403	NC_051446.1:18842517-18842704	III:17564944-17565225	CYIF01000212.1:608337-608614	KV751325.1:9952698-9952921	KV884748.1:3107235-3107490	LG8:12849390-12849577	19:10372894-10373081	CM018543.1:18520132-18520538	CM020927.1:15997449-15997645	KI519705.1:1595991-1596147	NC_049702.1:6856861-6857124	BDQW01000478.1:2068970-2069210	15:5830915-5831153	1:4901913-4902100	2_random:731946-732133	CM017900.1:9019119-9019479	10:8812029-8812185	NC_036792.1:14621738-14622005
zCNE_9145	chr13:17259906-17260213	25:23131738-23132024	CM015712.1:39252962-39253113	CM014094.1:17264475-17264761	HG916828.1:11943908-11944187	groupVI:10274514-10274726	NC_051451.1:15531810-15532025	III:17566337-17566622	CYIF01000212.1:610439-610741	KV751325.1:9952105-9952363	KV884748.1:3108612-3108890	LG13:16137509-16137808	15:20902396-20902649	CM018543.1:18520704-18520957	CM020927.1:15995867-15996082	KI519622.1:909517-909732		BDQW01000478.1:2070637-2070936	15:5828929-5829144	4:11394739-11394920	17:6430954-6431084	CM017900.1:9018604-9018872	22:16003344-16003559	NC_036792.1:14620730-14620961
zCNE_9146	chr13:17262633-17263029	25:23133295-23133676	CM015712.1:39251753-39251936	CM014094.1:17265843-17266016	HG916828.1:11945289-11945469	groupVI:10275594-10275691		III:17567717-17567897	CYIF01000212.1:611753-611936		KV884748.1:3109961-3110144	LG13:16136429-16136532		CM018543.1:18521563-18521947	CM020927.1:15994772-15994943		NC_049702.1:6853998-6854179	BDQW01000478.1:2072008-2072188	15:5826593-5826773	4:11393824-11393984	17:6431948-6432012	CM017900.1:9015308-9015683		NC_036792.1:14619582-14619685
