## Supplementary material for "Extensive Loss and Gain of Conserved Non-Coding Elements during Early Teleost Evolution": Suplementary File 1 (part 3 of 3)

### Sheet: t2_zCNE_blast (continued)
zCNE	Danio	Astyanax	Channa	Collichthys	Dicentrarchus	Gasterosteus	Kryptolebias	Larimichthys	Lates	Mola	Monopterus	Oreochromis	Oryzias	Pangasianodon	Perca	Poecilia	Scophthalmus	Seriola	Sparus	Takifugu	Tetraodon	Triplophysa	Xiphophorus	Zebra
zCNE_9147	chr13:17263200-17263477	25:23133919-23134171	CM015712.1:39251366-39251434	CM014094.1:17266295-17266430	HG916828.1:11945770-11945874	groupVI:10275999-10276045	NC_051451.1:15533862-15533951	III:17568167-17568302	CYIF01000212.1:612206-612341					CM018543.1:18522133-18522374	CM020927.1:15994367-15994502	KI519622.1:911591-911679		BDQW01000478.1:2072468-2072603	15:5826187-5826291			CM017900.1:9014866-9015112	22:16005399-16005487
zCNE_9148	chr13:17265732-17265859	25:23142352-23142461
zCNE_9149	chr13:17268188-17268296	25:23147148-23147233																				CM017900.1:9012888-9012965
zCNE_9150	chr13:17268345-17268995	25:23147312-23147974	CM015712.1:39249553-39249989	CM014094.1:17268012-17268451	HG916828.1:11947076-11947522	groupVI:10277321-10277790	NC_051451.1:15535710-15536378	III:17569656-17570093	CYIF01000212.1:614173-614609	KV751325.1:9948760-9949201	KV884748.1:3112857-3113219	LG13:16134499-16134936	15:20896127-20896751	CM018543.1:18524621-18525282	CM020927.1:15990717-15991111	KI519622.1:914620-915023	NC_049702.1:6850777-6851036	BDQW01000478.1:2074179-2074616	15:5823314-5823751	4:11391651-11392099	17:6433429-6433868	CM017900.1:9012188-9012828	22:16008592-16008996	NC_036792.1:14617716-14618077
zCNE_9151	chr13:17269159-17269308	25:23149987-23150129												CM018543.1:18525704-18525824								CM017900.1:9011724-9011827
zCNE_9152	chr13:17269446-17269600	25:23152584-23152736	CM015712.1:39248403-39248551	CM014094.1:17269453-17269558	HG916828.1:11948512-11948617	groupVI:10278586-10278683	NC_051451.1:15537120-15537225	III:17571090-17571195	CYIF01000212.1:615640-615745	KV751325.1:9947694-9947756	KV884748.1:3115254-3115318	LG13:16133390-16133494	15:20895291-20895358	CM018543.1:18525986-18526129	CM020927.1:15989570-15989660	KI519622.1:918018-918123	NC_049702.1:6849480-6849567	BDQW01000478.1:2075612-2075718	15:5822172-5822277	4:11390627-11390691	17:6434822-6434884	CM017900.1:9011498-9011607	22:16011822-16011886	NC_036792.1:14616525-14616629
zCNE_9153	chr13:17273370-17273749	25:23156041-23156408	CM015712.1:39247634-39247946	CM014094.1:17270081-17270449	HG916828.1:11949184-11949496	groupVI:10279207-10279507	NC_051451.1:15537717-15538029	III:17571783-17572095	CYIF01000212.1:616318-616630	KV751325.1:9946867-9946978	KV884748.1:3115862-3116174	LG13:16132578-16132890	15:20892502-20892816	CM018543.1:18526745-18527117	CM020927.1:15988685-15988998	KI519622.1:918654-918966	NC_049702.1:6848621-6848937	BDQW01000478.1:2076282-2076594	15:5820152-5820464	4:11389864-11390152	17:6435385-6435689	CM017900.1:9008093-9008453	22:16012465-16012777	NC_036792.1:14615715-14616027
zCNE_9154	chr13:17273876-17274060	25:23156625-23156758												CM018543.1:18527328-18527456								CM017900.1:9007794-9007923
zCNE_9155	chr13:17274125-17274320	25:23156917-23157064												CM018543.1:18527597-18527762								CM017900.1:9007489-9007674
zCNE_9156	chr13:17274473-17274709	25:23157302-23157517	CM015712.1:39246608-39246824	CM014094.1:17271211-17271429	HG916828.1:11950297-11950510	groupVI:10280137-10280357	NC_051451.1:15539151-15539274	III:17572892-17573110	CYIF01000212.1:617474-617689	KV751325.1:9946072-9946196	KV884748.1:3116896-3117026	LG13:16131748-16131861	15:20890773-20890896	CM018543.1:18527970-18528170	CM020927.1:15987708-15987921	KI519622.1:920652-920775	NC_049702.1:6847548-6847672	BDQW01000478.1:2077390-2077602	15:5818525-5818739	4:11389265-11389389	17:6436211-6436330	CM017900.1:9007138-9007284	22:16014503-16014626	NC_036792.1:14614890-14615003
zCNE_9157	chr13:17274774-17275159	25:23157593-23157950	CM015712.1:39246146-39246494	CM014094.1:17271529-17271926	HG916828.1:11950596-11950956	groupVI:10280547-10280800	NC_051451.1:15539510-15539798	III:17573207-17573594	CYIF01000212.1:617870-618155	KV751339.1:2601621-2601958	KV884748.1:3117266-3117554	LG13:16131185-16131467	15:20890255-20890572	CM018543.1:18528218-18528568	CM020929.1:13084571-13084802	KI519622.1:920974-921292	NC_049702.1:6847113-6847278	BDQW01000478.1:2077701-2078059	15:5818091-5818421	4:11388751-11389038	17:6436562-6436849	CM017900.1:9006684-9006999	22:16014824-16015152	NC_036792.1:14614328-14614603
zCNE_9158	chr13:17275220-17275389	25:23158029-23158150																				CM017900.1:9006556-9006607
zCNE_9159	chr13:17276902-17277307	25:23158482-23158832												CM018543.1:18529134-18529447								CM017900.1:9003695-9004077
zCNE_9160	chr13:17277368-17277851	25:23159000-23159458	CM015712.1:39243561-39243928	CM014094.1:17273641-17274024	HG916828.1:11952505-11952856			III:17575461-17575832	CYIF01000212.1:620497-620868	KV751325.1:9941669-9941850	KV884748.1:3119444-3119818	LG13:16128224-16128605		CM018543.1:18529575-18530055	CM020927.1:15984316-15984666			BDQW01000478.1:2079302-2079667	15:5815998-5816379	4:11387158-11387511	17:6437725-6438044	CM017900.1:9003122-9003590		NC_036792.1:14611400-14611745
zCNE_9161	chr13:17278142-17278460	25:23162233-23162505	CM015712.1:39241567-39241833	CM014094.1:17275204-17275469	HG916828.1:11954112-11954382	groupVI:10283077-10283340	NC_051451.1:15542860-15543127	III:17576975-17577240	CYIF01000212.1:622089-622359	KV751325.1:9940115-9940380	KV884748.1:3120739-3120970	LG13:16126714-16126977		CM018543.1:18532391-18532655	CM020927.1:15982363-15982633	KI519622.1:925430-925695	NC_049702.1:6842723-6842976	BDQW01000478.1:2080900-2081170	15:5814604-5814874	4:11386335-11386611	17:6438572-6438842	CM017900.1:9002600-9002779	22:16018541-16018806	NC_036792.1:14609882-14610145
zCNE_9162	chr13:17283795-17283902	25:23163014-23163089												CM018543.1:18533046-18533102								CM017900.1:9002105-9002209
zCNE_9163	chr13:17285278-17285474	25:23166602-23166801	CM015731.1:8258682-8258840	CM014098.1:11345223-11345376	HG916838.1:9698358-9698511	groupV:375748-375896	NC_051446.1:18834422-18834552	XVI:17063267-17063420	CYIF01000215.1:917202-917358	KV751339.1:2603091-2603223		LG8:12858443-12858599		CM018543.1:18534282-18534428	CM020929.1:13086214-13086370		NC_049705.1:14952045-14952201	BDQW01000068.1:8370243-8370399	20:17363112-17363264			CM017900.1:9000888-9001085		NC_036787.1:13615227-13615383
zCNE_9164	chr13:17294843-17295254	25:23169582-23169988	CM015712.1:39238668-39239061	CM014094.1:17277677-17278080	HG916828.1:11956682-11957087	groupVI:10284857-10285250	NC_051451.1:15545468-15545864	III:17579488-17579887	CYIF01000212.1:624346-624746	KV751325.1:9935897-9936296	KV884748.1:3123086-3123490	LG13:16124137-16124541	15:20884072-20884481	CM018543.1:18536910-18537315	CM020927.1:15980379-15980782	KI519622.1:928033-928438	NC_049702.1:6840403-6840806	BDQW01000478.1:2083143-2083543	15:5812491-5812886	4:11384413-11384818	17:6440227-6440634	CM017900.1:8998739-8999130	22:16021135-16021539	NC_036792.1:14607188-14607586
zCNE_9165	chr13:17295374-17295568	25:23171075-23171219																				CM017900.1:8998391-8998550
zCNE_9166	chr13:17301259-17301350	25:23172076-23172154												CM018543.1:18539145-18539218								CM017900.1:8997530-8997596
zCNE_9167	chr13:17301490-17301795	25:23172353-23172636		CM014094.1:17279306-17279423	HG916828.1:11958484-11958603			III:17581198-17581315						CM018543.1:18539362-18539646				BDQW01000478.1:2084971-2085050				CM017900.1:8997117-8997413
zCNE_9168	chr13:17303606-17303970	25:23172876-23173207	CM015712.1:39234455-39234630	CM014094.1:17280095-17280269	HG916828.1:11959305-11959479	groupVI:10287369-10287539	NC_051451.1:15549300-15549474	III:17581956-17582130	CYIF01000212.1:627387-627561	KV751325.1:9933678-9933852	KV884748.1:3125902-3126075	LG13:16121647-16121821	15:20877699-20877882	CM018543.1:18539875-18540203	CM020927.1:15977537-15977708	KI519622.1:929851-930025	NC_049702.1:6837314-6837489	BDQW01000478.1:2085914-2086088	15:5810427-5810581	4:11383055-11383235	17:6441975-6442150	CM017900.1:8996608-8996907	22:16023076-16023250	NC_036792.1:14604692-14604866
zCNE_9169	chr13:17306928-17307318	25:23176028-23176418	CM015731.1:8262956-8263110	CM014098.1:11340040-11340264	HG916838.1:9692954-9693108	groupV:372154-372308	NC_051446.1:18828668-18828878	XVI:17068358-17068582	CYIF01000215.1:912282-912436	KV751339.1:2608996-2609150	KV884757.1:2407762-2407928	LG8:12864270-12864424	19:10356855-10357001	CM018543.1:18540597-18540756	CM020929.1:13091387-13091478	KI519622.1:931791-931924	NC_049705.1:14947863-14947954			4:11382528-11382683	17:6442547-6442701	CM017900.1:8995071-8995472	22:16025053-16025186	NC_036787.1:13609434-13609525
zCNE_9170	chr13:17307352-17307475	25:23176539-23176600	CM015712.1:39233409-39233464	CM014094.1:17281255-17281311	HG916828.1:11960502-11960556	groupVI:10288504-10288547	NC_051451.1:15550358-15550441	III:17583109-17583165	CYIF01000212.1:628571-628625	KV751325.1:9932779-9932833	KV884748.1:3126998-3127049	LG13:16120626-16120708	15:20876841-20876894		CM020927.1:15976463-15976514	KI519622.1:932090-932170	NC_049702.1:6836250-6836301	BDQW01000478.1:2087130-2087181	15:5809299-5809350	4:11382292-11382346	17:6442903-6442959	CM017900.1:8994898-8995000	22:16025352-16025432	NC_036792.1:14603687-14603769
zCNE_9171	chr13:17309541-17309732	25:23177026-23177209	CM015731.1:8263558-8263650	CM014098.1:11339661-11339776	HG916838.1:9692606-9692698	groupV:371808-371887	NC_051446.1:18828281-18828412	XVI:17068844-17068959	CYIF01000215.1:911914-912006	KV751339.1:2609413-2609498	KV884757.1:2407408-2407498	LG8:12864675-12864770	19:10356483-10356573	CM018543.1:18541136-18541324	CM020929.1:13091728-13091820	KI519705.1:1609251-1609382	NC_049705.1:14947496-14947597	BDQW01000068.1:8375441-8375557	20:17356326-17356418			CM017900.1:8994582-8994726	10:8825109-8825200	NC_036787.1:13609089-13609183
zCNE_9172	chr13:17318591-17318860	25:23178683-23178891	CM015712.1:39230109-39230225	CM014098.1:11338121-11338307	HG916838.1:9691020-9691206	groupVI:10290239-10290357	NC_051446.1:18827352-18827518	XVI:17070301-17070487	CYIF01000215.1:911050-911236	KV751325.1:9927993-9928119	KV884757.1:2405748-2405942	LG13:16118405-16118523	19:10354029-10354179	CM018543.1:18542379-18542591	CM020927.1:15973558-15973675	KI519705.1:1610311-1610504	NC_049705.1:14946358-14946543	BDQW01000068.1:8376266-8376452	20:17354747-17354933	1:4912611-4912801	2_random:720956-721141	CM017900.1:8993072-8993268	10:8826157-8826350	NC_036787.1:13606339-13606507
zCNE_9173	chr13:17318956-17319283	25:23178990-23179316												CM018543.1:18542677-18542975								CM017900.1:8992716-8993008
zCNE_9174	chr13:17321081-17321267	25:23179758-23179923												CM018543.1:18543297-18543464								CM017900.1:8992179-8992355
zCNE_9175	chr13:17322870-17323326	25:23180256-23180719	CM015712.1:39228642-39229016	CM014094.1:17284455-17284830	HG916828.1:11963827-11964159	groupVI:10291440-10291812	NC_051451.1:15553008-15553347	III:17586390-17586726	CYIF01000212.1:631900-632240	KV751325.1:9926561-9926932	KV884748.1:3129757-3130112	LG13:16116897-16117237	15:20873507-20873842	CM018543.1:18543783-18544236	CM020927.1:15971941-15972280	KI519622.1:934528-934884	NC_049702.1:6832902-6833238	BDQW01000478.1:2090396-2090736	15:5804834-5805210	4:11379675-11380050	17:6445180-6445554	CM017900.1:8990365-8990823	22:16028194-16028536	NC_036792.1:14598983-14599323
zCNE_9176	chr13:17327271-17327491	25:23181019-23181228												CM018543.1:18544453-18544608
zCNE_9177	chr13:17330379-17330820	25:23183841-23184251	CM015712.1:39227471-39227582	CM014094.1:17286239-17286350	HG916828.1:11965399-11965510	groupVI:10293039-10293150	NC_051451.1:15554504-15554596	III:17588131-17588242	CYIF01000212.1:633511-633622	KV751325.1:9925347-9925458	KV884748.1:3131375-3131485	LG13:16115677-16115769	15:20870785-20870877	CM018543.1:18545712-18546058	CM020927.1:15970484-15970595	KI519622.1:936404-936496	NC_049702.1:6831472-6831564	BDQW01000478.1:2092057-2092168	15:5803189-5803300	4:11378600-11378690	17:6446547-6446637	CM017900.1:8988602-8988943	22:16030040-16030132	NC_036792.1:14597740-14597832
zCNE_9178	chr13:17332493-17332591	25:23189272-23189364												CM018543.1:18547696-18547780								CM017900.1:8986840-8986933
zCNE_9179	chr13:17332739-17332901	25:23189516-23189660												CM018543.1:18547958-18548073								CM017900.1:8986521-8986679
zCNE_9180	chr13:17332959-17333130	25:23189858-23190009												CM018543.1:18548260-18548395								CM017900.1:8986272-8986392
zCNE_9181	chr13:17337403-17337522	25:23191204-23191283												CM018543.1:18548799-18548871								CM017900.1:8985215-8985300
zCNE_9182	chr13:17339053-17339183	25:23193556-23193662												CM018543.1:18549326-18549431
zCNE_9183	chr13:17339245-17339518	25:23193753-23194011		CM014094.1:17289775-17290000	HG916828.1:11968550-11968741				CYIF01000212.1:636575-636799					CM018543.1:18549574-18549701								CM017900.1:8983912-8984113
zCNE_9184	chr13:17341707-17341878	25:23194754-23194907												CM018543.1:18549990-18550136								CM017900.1:8983235-8983335
zCNE_9185	chr13:17344307-17344837	25:23196443-23196935	CM015712.1:39222764-39223051	CM014094.1:17291255-17291557	HG916828.1:11970033-11970322	groupVI:10297179-10297468	NC_051451.1:15559608-15559888	III:17599688-17599974	CYIF01000212.1:638034-638323	KV751325.1:9920149-9920328	KV884748.1:3135825-3136113	LG13:16108172-16108452	15:20865648-20865931	CM018543.1:18551108-18551611	CM020927.1:15966056-15966218	KI519622.1:941831-942120	NC_049702.1:6827023-6827185	BDQW01000478.1:2096561-2096850	15:5798036-5798338	4:11375432-11375605	17:6449393-6449577	CM017900.1:8982396-8982892	22:16035872-16036155	NC_036792.1:14587916-14588196
zCNE_9186	chr13:17347276-17347639	25:23197393-23197711	CM015712.1:39221448-39221604	CM014094.1:17292028-17292186	HG916828.1:11971092-11971250	groupVI:10297941-10298099	NC_051451.1:15560294-15560509	III:17600443-17600601	CYIF01000212.1:638778-638998	KV751325.1:9919036-9919250	KV884748.1:3136514-3136671	LG13:16107540-16107698	15:20865094-20865320	CM018543.1:18552024-18552347	CM020927.1:15965332-15965434	KI519622.1:958946-959105	NC_049702.1:6826426-6826528	BDQW01000478.1:2097301-2097459	15:5796967-5797125	4:11374720-11374932	17:6450086-6450299	CM017900.1:8980720-8981040	22:16037661-16037879
zCNE_9187	chr13:17351662-17351844	25:23198761-23198921												CM018543.1:18553317-18553476								CM017900.1:8979470-8979586
zCNE_9188	chr13:17354094-17354264	25:23199100-23199227	CM015712.1:39219335-39219436	CM014094.1:17294079-17294182	HG916828.1:11973117-11973220			III:17602456-17602559	CYIF01000212.1:640811-640914		KV884748.1:3139148-3139251	LG13:16104949-16105049	15:20863481-20863572	CM018543.1:18553672-18553793	CM020927.1:15963348-15963451		NC_049702.1:6824307-6824411	BDQW01000478.1:2099270-2099373	15:5795031-5795134			CM017900.1:8978874-8979045		NC_036792.1:14584675-14584775
zCNE_9189	chr13:17356373-17356546	25:23202744-23202887	CM015712.1:39218747-39218843	CM014094.1:17294623-17294719	HG916828.1:11973708-11973804	groupVI:10300451-10300545	NC_051451.1:15562554-15562650	III:17603054-17603150	CYIF01000212.1:641398-641494	KV751325.1:9915755-9915852	KV884748.1:3139727-3139822	LG13:16104420-16104516	15:20862065-20862161	CM018543.1:18555149-18555271	CM020927.1:15962550-15962646	KI519622.1:962313-962409	NC_049702.1:6823748-6823842	BDQW01000478.1:2099834-2099930	15:5794453-5794549	4:11372726-11372811	17:6452097-6452182	CM017900.1:8978379-8978551	22:16040501-16040597	NC_036792.1:14584140-14584236
zCNE_9190	chr13:17356585-17356827	25:23202927-23203125	CM015712.1:39218529-39218705	CM014094.1:17294761-17294956	HG916828.1:11973846-11974041	groupVI:10300642-10300743	NC_051451.1:15562692-15562869	III:17603192-17603387	CYIF01000212.1:641536-641712	KV751325.1:9915570-9915661	KV884748.1:3139865-3140041	LG13:16104184-16104378	15:20861846-20862023	CM018543.1:18555309-18555496	CM020927.1:15962313-15962508	KI519622.1:962451-962646	NC_049702.1:6823509-6823614	BDQW01000478.1:2099972-2100148	15:5794235-5794411	4:11372510-11372664	17:6452245-6452438	CM017900.1:8978141-8978361	22:16040639-16040816	NC_036792.1:14583904-14584008
zCNE_9191	chr13:17356908-17357297	25:23203258-23203622	CM015712.1:39217995-39218284	CM014094.1:17295189-17295454	HG916828.1:11974276-11974565	groupVI:10300990-10301289	NC_051451.1:15563086-15563264	III:17603622-17603887	CYIF01000212.1:641966-642256	KV751325.1:9915147-9915305	KV884748.1:3140262-3140551	LG13:16103786-16103946	15:20861463-20861620	CM018543.1:18555688-18555964	CM020927.1:15961804-15962093	KI519622.1:962841-963018	NC_049702.1:6823010-6823301	BDQW01000478.1:2100383-2100672	15:5793723-5794012			CM017900.1:8977631-8977988	22:16041017-16041194	NC_036792.1:14583511-14583666
zCNE_9192	chr13:17358356-17358656	25:23204113-23204377	CM015712.1:39217555-39217699	CM014094.1:17295771-17295962	HG916828.1:11974858-11975049	groupV:366205-366364	NC_051451.1:15563662-15563856	III:17604204-17604395	CYIF01000212.1:642550-642741	KV751325.1:9914542-9914722	KV884748.1:3140878-3141032	LG13:16103217-16103361	15:20860916-20861054	CM018543.1:18556416-18556677	CM020927.1:15961320-15961511	KI519622.1:963365-963510	NC_049702.1:6822535-6822716	BDQW01000478.1:2100967-2101158	15:5793254-5793444	4:11371461-11371642	17:6453159-6453340	CM017900.1:8976765-8977043	22:16041562-16041707	NC_036787.1:13597178-13597326
zCNE_9193	chr13:17358940-17359197	25:23206064-23206297	CM015731.1:8273751-8273947	CM014098.1:11331326-11331530	HG916838.1:9684561-9684765	groupV:365607-365811		XVI:17077156-17077360	CYIF01000215.1:904588-904792	KV751339.1:2619481-2619636	KV884757.1:2400531-2400734	LG8:12874109-12874313		CM018543.1:18557719-18557901	CM020929.1:13102496-13102700		NC_049705.1:14940733-14940925	BDQW01000068.1:8382415-8382619	20:17347473-17347677	1:4917571-4917726		CM017900.1:8975548-8975783		NC_036787.1:13596554-13596758
zCNE_9194	chr13:17361007-17361220	25:23209046-23209239												CM018543.1:18559628-18559762								CM017900.1:8974043-8974251
zCNE_9195	chr13:17361421-17361607	25:23209487-23209665												CM018543.1:18560657-18560711								CM017900.1:8973643-8973806
zCNE_9196	chr13:17361864-17362158	25:23209963-23210241	CM015712.1:39215356-39215527	CM014094.1:17298207-17298378	HG916828.1:11977859-11978030	groupVI:10303942-10304110		III:17606646-17606817	CYIF01000212.1:645016-645187	KV751325.1:9912245-9912416	KV884748.1:3143836-3143999	LG13:16100913-16101083	15:20857969-20858082	CM018543.1:18561096-18561322	CM020927.1:15958499-15958670	KI519622.1:966989-967068	NC_049702.1:6820356-6820509	BDQW01000478.1:2103377-2103548	15:5789980-5790151	4:11369406-11369573	17:6455230-6455386	CM017900.1:8973135-8973369	22:16045250-16045329	NC_036792.1:14580602-14580772
zCNE_9197	chr13:17363773-17364174	25:23210685-23211046	CM015712.1:39214865-39215004	CM014094.1:17298737-17298876	HG916828.1:11978366-11978523		NC_051451.1:15566834-15566954	III:17607158-17607315	CYIF01000212.1:645538-645652	KV751325.1:9911823-9911924			15:20857505-20857612	CM018543.1:18562523-18562873		KI519622.1:967412-967536		BDQW01000478.1:2103900-2104047	15:5789483-5789604	4:11369010-11369108	17:6455678-6455784	CM017900.1:8972037-8972398	22:16045670-16045794
zCNE_9198	chr13:17367188-17367870	25:23214271-23214909	CM015712.1:39213352-39213922	CM014094.1:17299864-17300441	HG916828.1:11979558-11980129	groupV:363280-363518	NC_051451.1:15569154-15569713	III:17608295-17608881	CYIF01000212.1:646553-647114	KV751325.1:9910367-9910926	KV884748.1:3145308-3145886	LG13:16098901-16099497	15:20856064-20856533	CM018543.1:18563692-18564329	CM020927.1:15955031-15955597	KI519622.1:968758-969239	NC_049702.1:6818059-6818623	BDQW01000478.1:2105015-2105589	15:5787374-5787943	4:11367638-11368038	17:6456773-6457139	CM017900.1:8970399-8971025	22:16047013-16047494	NC_036792.1:14578562-14578884
zCNE_9199	chr13:17369049-17369355	25:23215010-23215302	CM015712.1:39212702-39212930	CM014094.1:17300883-17301111	HG916828.1:11980550-11980778		NC_051451.1:15570091-15570319	III:17609308-17609505	CYIF01000212.1:647563-647791	KV751325.1:9909747-9909926	KV884748.1:3146321-3146549	LG13:16098308-16098536	15:20855445-20855667	CM018543.1:18564435-18564727	CM020927.1:15954423-15954620	KI519622.1:969610-969838	NC_049702.1:6817411-6817610	BDQW01000478.1:2106032-2106260	15:5786725-5786953	4:11367043-11367218	17:6457572-6457748	CM017900.1:8969413-8969643	22:16047857-16048085	NC_036792.1:14577967-14578195
zCNE_9200	chr13:17369763-17370186	25:23219081-23219465	CM015731.1:8277144-8277518	CM014098.1:11326756-11327149	HG916838.1:9680325-9680718	groupV:362247-362541	NC_051451.1:15571041-15571352	XVI:17081585-17081978	CYIF01000215.1:901046-901439	KV751339.1:2624451-2624844	KV884748.1:3147316-3147627	LG8:12878927-12879320	15:20853913-20854222	CM018543.1:18565362-18565786	CM020929.1:13106131-13106524	KI519622.1:970736-971046	NC_049705.1:14936953-14937322	BDQW01000068.1:8386351-8386744	20:17342373-17342750	4:11366383-11366694	17:6458061-6458371	CM017900.1:8967886-8968293	22:16048975-16049285	NC_036787.1:13591798-13592169
zCNE_9201	chr13:17370290-17370566	25:23219676-23219929	CM015731.1:8277616-8277755	CM014094.1:17302484-17302532	HG916828.1:11982017-11982065	groupV:361935-362039	NC_051451.1:15571578-15571625	III:17611016-17611062	CYIF01000212.1:649249-649297		KV884748.1:3147831-3147879	LG13:16096905-16096953		CM018543.1:18565897-18566131	CM020927.1:15952607-15952655		NC_049702.1:6815819-6815861	BDQW01000478.1:2107664-2107708	20:17342143-17342247	1:4920668-4920709	2_random:712705-712748	CM017900.1:8967543-8967778		NC_036792.1:14576610-14576658
zCNE_9202	chr13:17370736-17371173	25:23220156-23220545												CM018543.1:18566341-18566724								CM017900.1:8966932-8967359
zCNE_9203	chr13:17374628-17375029	25:23222552-23222930												CM018543.1:18571900-18572277								CM017900.1:8965584-8965939
zCNE_9204	chr13:17379579-17379905	25:23224812-23225146	CM015712.1:39208798-39208949	CM014094.1:17304643-17304793	HG916828.1:11984255-11984405	groupVI:10310014-10310122	NC_051451.1:15575210-15575360	III:17613208-17613358	CYIF01000212.1:651663-651813	KV751325.1:9905804-9905912	KV884748.1:3150557-3150696	LG13:16094791-16094937	15:20847964-20848072	CM018543.1:18573214-18573484	CM020927.1:15949827-15949935	KI519622.1:973729-973879	NC_049702.1:6813030-6813173	BDQW01000478.1:2110198-2110306	15:5781813-5781963	4:11363983-11364133	17:6460591-6460741	CM017900.1:8963354-8963663	22:16051971-16052121	NC_036792.1:14574455-14574601
zCNE_9205	chr13:17379934-17380117	25:23225248-23225429												CM018543.1:18573548-18573697								CM017900.1:8963144-8963322
zCNE_9206	chr13:17380277-17381116	25:23225717-23226477			HG916828.1:11985130-11985684	groupVI:10310892-10311175		III:17613941-17614505	CYIF01000212.1:652553-653118	KV751325.1:9904807-9905124	KV884748.1:3151364-3151660	LG13:16093817-16094149		CM018543.1:18573943-18574697	CM020927.1:15948489-15949081	KI519622.1:974590-975058	NC_049702.1:6811818-6812337	BDQW01000478.1:2111079-2111643	15:5780556-5781123	4:11363241-11363403	17:6461333-6461496	CM017900.1:8962329-8962948	22:16052746-16053057	NC_036792.1:14573479-14573763
zCNE_9207	chr13:17383820-17384043	25:23227027-23227240	CM015712.1:39206678-39206814	CM014094.1:17306732-17306864	HG916828.1:11986569-11986706	groupVI:10312164-10312297	NC_051451.1:15578509-15578650	III:17615297-17615438	CYIF01000212.1:653951-654087	KV751325.1:9903644-9903803	KV884748.1:3152673-3152814	LG13:16092625-16092761		CM018543.1:18575179-18575360	CM020927.1:15947607-15947743	KI519622.1:976662-976803	NC_049702.1:6810702-6810833	BDQW01000478.1:2112471-2112607	15:5779655-5779791	4:11362137-11362288	17:6462434-6462578	CM017900.1:8961522-8961721	22:16054932-16055068	NC_036792.1:14572287-14572423
zCNE_9208	chr13:17387062-17387256	25:23232581-23232754	CM015712.1:39206109-39206246	CM014094.1:17307284-17307425	HG916828.1:11987133-11987275	groupVI:10312725-10312867	NC_051451.1:15579062-15579201	III:17615847-17615988	CYIF01000212.1:654521-654662	KV751325.1:9903104-9903213	KV884748.1:3153247-3153383	LG13:16092085-16092239	15:20844879-20845034	CM018543.1:18576185-18576370	CM020927.1:15947064-15947205	KI519622.1:977200-977333	NC_049702.1:6810170-6810295	BDQW01000478.1:2113073-2113176	15:5779073-5779214	4:11361591-11361700	17:6463015-6463124	CM017900.1:8960648-8960835	22:16055473-16055606	NC_036792.1:14571754-14571908
zCNE_9209	chr13:17387340-17387722	25:23232937-23233310	CM015712.1:39205615-39205980	CM014094.1:17307636-17308025	HG916828.1:11987478-11987860	groupVI:10313064-10313425	NC_051451.1:15579398-15579711	III:17616211-17616595	CYIF01000212.1:654866-655248	KV751325.1:9902553-9902818	KV884748.1:3153514-3153857	LG13:16091546-16091881	15:20844330-20844703	CM018543.1:18576494-18576886	CM020927.1:15946486-15946875	KI519622.1:977513-977869	NC_049702.1:6809604-6809975	BDQW01000478.1:2113376-2113759	15:5778522-5778904		17:6463330-6463641	CM017900.1:8960215-8960557	22:16055783-16056145	NC_036792.1:14571209-14571530
zCNE_9210	chr13:17387750-17388080	25:23233388-23233680	CM015712.1:39205330-39205571	CM014094.1:17308146-17308320	HG916828.1:11987971-11988144	groupVI:10313504-10313739	NC_051451.1:15579853-15580024	III:17616713-17616880	CYIF01000212.1:655298-655539	KV751325.1:9902272-9902436	KV884748.1:3153988-3154162	LG13:16091210-16091446	15:20844073-20844288	CM018543.1:18576929-18577215	CM020927.1:15946205-15946285	KI519622.1:978032-978198	NC_049702.1:6809314-6809482	BDQW01000478.1:2113809-2114049	15:5778242-5778409	4:11360858-11360989	17:6463755-6463880	CM017900.1:8959857-8960140	22:16056303-16056469	NC_036792.1:14570876-14571044
zCNE_9211	chr13:17388118-17388321	25:23233844-23234004												CM018543.1:18577346-18577490								CM017900.1:8959569-8959767
zCNE_9212	chr13:17390832-17390950													CM018543.1:18577850-18577951								CM017900.1:8958280-8958387
zCNE_9213	chr13:17391205-17391565	25:23235582-23235930	CM015731.1:8280913-8281068	CM014098.1:11323248-11323376	HG916838.1:9676917-9677045	groupVI:10314490-10314677	NC_051446.1:18811282-18811373	XVI:17085350-17085478	CYIF01000215.1:897528-897656	KV751339.1:2627810-2627960	KV884748.1:3155006-3155164	LG8:12883648-12883776	15:20843013-20843171	CM018543.1:18578238-18578586	CM020929.1:13109883-13109993	KI519705.1:1631980-1632087	NC_049705.1:14933526-14933657	BDQW01000068.1:8390074-8390208	20:17338449-17338577	1:4923460-4923610	2_random:709525-709680	CM017900.1:8957670-8958029	10:8847858-8847992	NC_036787.1:13587576-13587704
zCNE_9214	chr13:17391989-17392201	25:23236455-23236615												CM018543.1:18579122-18579311								CM017900.1:8957131-8957319
zCNE_9215	chr13:17393195-17393453	25:23239401-23239608	CM015712.1:39201078-39201210	CM014094.1:17311076-17311208	HG916828.1:11991014-11991146	groupVI:10316345-10316480	NC_051451.1:15582935-15583052	III:17619665-17619797	CYIF01000212.1:658413-658545	KV751325.1:9899481-9899600	KV884748.1:3156671-3156803	LG13:16088362-16088492	15:20839874-20839991	CM018543.1:18580218-18580434	CM020927.1:15943170-15943300	KI519622.1:983651-983783	NC_049702.1:6806394-6806500	BDQW01000478.1:2116925-2117057	15:5774028-5774160	4:11358364-11358501	17:6466077-6466208	CM017900.1:8956491-8956705	22:16062176-16062293	NC_036792.1:14567992-14568096
zCNE_9216	chr13:17393506-17393627	25:23239667-23239787	CM015712.1:39200914-39201034	CM014094.1:17311253-17311373	HG916828.1:11991190-11991310	groupVI:10316525-10316645	NC_051451.1:15583096-15583216	III:17619841-17619961	CYIF01000212.1:658589-658709	KV751325.1:9899308-9899428	KV884748.1:3156847-3156967	LG13:16088198-16088318	15:20839709-20839829	CM018543.1:18580495-18580615	CM020927.1:15943006-15943126	KI519622.1:983827-983947	NC_049702.1:6806203-6806323	BDQW01000478.1:2117101-2117221	15:5773864-5773984	4:11358200-11358320	17:6466252-6466372	CM017900.1:8956297-8956414	22:16062337-16062457	NC_036792.1:14567802-14567922
zCNE_9217	chr13:17393867-17394240	25:23240048-23240408		CM014094.1:17311670-17312022	HG916828.1:11991566-11991894		NC_051451.1:15583493-15583823	III:17620260-17620612			KV884748.1:3157395-3157564			CM018543.1:18580892-18581241	CM020927.1:15942473-15942737		NC_049702.1:6805815-6805936	BDQW01000478.1:2117492-2117839	15:5773243-5773581			CM017900.1:8955705-8956047		NC_036792.1:14567275-14567532
zCNE_9218	chr13:17397438-17397594	25:23242370-23242474																				CM017900.1:8954327-8954479
zCNE_9219	chr13:17398091-17398362	25:23243743-23243963	CM015712.1:39199288-39199485	CM014094.1:17312906-17313110	HG916828.1:11992695-11992899		NC_051451.1:15584513-15584642	III:17621493-17621697	CYIF01000212.1:660254-660458	KV751325.1:9897402-9897599		LG13:16086542-16086740	15:20837468-20837597	CM018543.1:18582796-18583010	CM020927.1:15941308-15941512		NC_049702.1:6804439-6804645	BDQW01000478.1:2118748-2118952	15:5771858-5772060			CM017900.1:8953594-8953841		NC_036792.1:14566220-14566350
zCNE_9220	chr13:17401623-17401977	25:23245185-23245516												CM018543.1:18583297-18583610								CM017900.1:8953135-8953487
zCNE_9221	chr13:17405215-17405520	25:23248422-23248688		CM014094.1:17313756-17314073	HG916828.1:11993658-11993956			III:17622418-17622735	CYIF01000212.1:661605-661763	KV751325.1:9896353-9896493	KV884748.1:3159347-3159660	LG13:16085698-16085984	15:20836324-20836620	CM018543.1:18584185-18584456	CM020927.1:15939606-15939718		NC_049702.1:6800092-6800199	BDQW01000478.1:2120078-2120203	15:5770851-5771185		17:6468824-6468952	CM017900.1:8951348-8951653		NC_036792.1:14565348-14565570
zCNE_9222	chr13:17408374-17408504	25:23249070-23249192
zCNE_9223	chr13:17408524-17408846	25:23249258-23249564	CM015712.1:39197177-39197443	CM014094.1:17314692-17314973	HG916828.1:11994642-11994922	groupVI:10319850-10320117	NC_051451.1:15586887-15587152	III:17623373-17623653	CYIF01000212.1:662420-662700	KV751339.1:2631879-2631990	KV884748.1:3160331-3160554	LG13:16084728-16085009	15:20835475-20835742	CM018543.1:18585002-18585299	CM020927.1:15938465-15938730	KI519622.1:988025-988304	NC_049702.1:6798898-6799164	BDQW01000478.1:2120897-2121177	15:5769905-5770170	4:11355245-11355525	17:6469318-6469601	CM017900.1:8950204-8950467	22:16066522-16066801	NC_036792.1:14564306-14564571
zCNE_9224	chr13:17410997-17411514	25:23249908-23250405	CM015712.1:39196390-39196644	CM014094.1:17315533-17315788	HG916828.1:11995385-11995734	groupVI:10320605-10320860	NC_051451.1:15587659-15587915	III:17624232-17624487	CYIF01000212.1:663285-663540	KV751325.1:9894291-9894527	KV884748.1:3160985-3161334	LG13:16083926-16084181	15:20834734-20834990	CM018543.1:18585621-18586082	CM020927.1:15937643-15937898	KI519622.1:988845-989075	NC_049702.1:6798049-6798304	BDQW01000478.1:2121736-2121991	15:5769083-5769432	4:11354574-11354833	17:6470050-6470309	CM017900.1:8948972-8949394	22:16067325-16067555	NC_036792.1:14563506-14563761
zCNE_9225	chr13:17411779-17412222	25:23252238-23252646	CM015712.1:39195483-39195764	CM014094.1:17316583-17316656	HG916828.1:11996315-11996654		NC_051451.1:15588558-15588757	III:17625058-17625354	CYIF01000212.1:664326-664408			LG13:16083085-16083239		CM018543.1:18586389-18586795		KI519622.1:989703-989952	NC_049702.1:6797166-6797248	BDQW01000478.1:2122657-2122921			17:6470841-6471045	CM017900.1:8947866-8948274	22:16068148-16068428	NC_036792.1:14562665-14562745
zCNE_9226	chr13:17413823-17413999	25:23253299-23253377												CM018543.1:18587394-18587486								CM017900.1:8947317-8947438
zCNE_9227	chr13:17414029-17414480	25:23253500-23253898	CM015712.1:39193920-39194284	CM014094.1:17317599-17317997	HG916828.1:11997534-11997920	groupVI:10322627-10323031	NC_051451.1:15589566-15589956	III:17626312-17626705	CYIF01000212.1:665353-665744	KV751325.1:9892224-9892598	KV884748.1:3163081-3163456	LG13:16081920-16082292	15:20832323-20832687	CM018543.1:18587596-18587992	CM020927.1:15935499-15935799	KI519622.1:991360-991723	NC_049702.1:6796032-6796290	BDQW01000478.1:2123864-2124271	15:5766081-5766479	4:11352933-11353037		CM017900.1:8946826-8947192	22:16069903-16070266	NC_036792.1:14561501-14561873
zCNE_9228	chr13:17414516-17414672	25:23253982-23254136												CM018543.1:18588045-18588126								CM017900.1:8946633-8946772
zCNE_9229	chr13:17417510-17417842	25:23254773-23255064	CM015712.1:39192636-39192727	CM014094.1:17319057-17319227	HG916828.1:11999145-11999250	groupVI:10323908-10324034	NC_051451.1:15591097-15591258	III:17627824-17627994	CYIF01000212.1:666869-667027	KV751325.1:9890995-9891110	KV884748.1:3164499-3164657	LG13:16080735-16080952		CM018543.1:18588748-18589044		KI519622.1:993354-993477	NC_049702.1:6794505-6794626	BDQW01000478.1:2125443-2125564	15:5764830-5764967	4:11351848-11351939		CM017900.1:8945284-8945609	22:16071929-16072052	NC_036792.1:14560303-14560490
zCNE_9230	chr13:17417931-17418241	25:23255305-23255613	CM015712.1:39192019-39192304	CM014094.1:17319581-17319866	HG916828.1:11999604-11999889	groupVI:10324388-10324673	NC_051451.1:15591542-15591827	III:17628350-17628635	CYIF01000212.1:667379-667664	KV751325.1:9890452-9890741	KV884748.1:3164995-3165280	LG13:16080241-16080526	15:20830712-20830993	CM018543.1:18589191-18589499	CM020927.1:15933596-15933881	KI519622.1:993810-994095	NC_049702.1:6793886-6794171	BDQW01000478.1:2125936-2126221	15:5764163-5764448	4:11351293-11351577	17:6473300-6473590	CM017900.1:8944861-8945167	22:16072382-16072667	NC_036792.1:14559809-14560094
zCNE_9231	chr13:17420636-17420747	25:23255842-23255911												CM018543.1:18589741-18589810								CM017900.1:8944572-8944657
zCNE_9232	chr13:17423143-17423445	25:23258206-23258422	CM015712.1:39189858-39189972	CM014094.1:17321904-17322027	HG916828.1:12001445-12001564	groupVI:10325984-10326104	NC_051451.1:15593606-15593723	III:17642453-17642576	CYIF01000212.1:669372-669495	KV751325.1:9887994-9888108	KV884748.1:3167019-3167138	LG13:16078557-16078680	15:20828530-20828661	CM018543.1:18590629-18590846	CM020927.1:15932502-15932610	KI519622.1:995915-996038	NC_049702.1:6792341-6792472	BDQW01000478.1:2127941-2128064	15:5762412-5762513	4:11350608-11350731	17:6473948-6474071	CM017900.1:8943403-8943695	22:16074357-16074480	NC_036792.1:14558132-14558255
zCNE_9233	chr13:17423813-17423968	25:23260446-23260599												CM018543.1:18592728-18592881								CM017900.1:8942364-8942517
zCNE_9234	chr13:17424487-17424803	25:23261306-23261619	CM015712.1:39188801-39188975	CM014094.1:17322928-17323088	HG916828.1:12002497-12002668	groupVI:10326942-10327095	NC_051451.1:15594598-15594767	III:17643486-17643657	CYIF01000212.1:670408-670580	KV751325.1:9886882-9887052	KV884748.1:3168024-3168195	LG13:16077526-16077696	15:20827489-20827660	CM018543.1:18593452-18593771	CM020927.1:15931416-15931586	KI519622.1:996890-997063	NC_049702.1:6791251-6791421	BDQW01000478.1:2128972-2129142	15:5761293-5761475	4:11349560-11349713	17:6474922-6475092	CM017900.1:8941571-8941882	22:16075328-16075501	NC_036792.1:14557104-14557274
zCNE_9235	chr13:17424878-17425173	25:23261702-23261948	CM015712.1:39188361-39188583	CM014094.1:17323393-17323539	HG916828.1:12002944-12003106	groupVI:10327407-10327530	NC_051451.1:15595050-15595227	III:17643950-17644095	CYIF01000212.1:670857-671019	KV751325.1:9886443-9886591	KV884748.1:3168489-3168639	LG13:16077099-16077232		CM018543.1:18593850-18594094	CM020927.1:15930968-15931098		NC_049702.1:6790807-6790958	BDQW01000478.1:2129420-2129581	15:5760865-5761010			CM017900.1:8941262-8941393		NC_036792.1:14556676-14556809
zCNE_9236	chr13:17426771-17426925	25:23262294-23262426																				CM017900.1:8940699-8940843
zCNE_9237	chr13:17426927-17427097	25:23262461-23262613												CM018543.1:18594579-18594639								CM017900.1:8940584-8940683
zCNE_9238	chr13:17427120-17427482	25:23262653-23262999												CM018543.1:18594686-18595015								CM017900.1:8940148-8940509
zCNE_9239	chr13:17433446-17433685	25:23263451-23263646												CM018543.1:18595324-18595463								CM017900.1:8938937-8939141
zCNE_9240	chr13:17441510-17441930	25:23265678-23266079	CM015712.1:39184872-39185102	CM014094.1:17326134-17326397	HG916828.1:12005557-12005814	groupVI:10329926-10330181	NC_051451.1:15597720-15597981	III:17646707-17646956	CYIF01000212.1:674238-674508	KV751325.1:9883636-9883884	KV884748.1:3171604-3171854	LG13:16072691-16072965	15:20823787-20824037	CM018543.1:18599872-18600191	CM020927.1:15927835-15928061	KI519622.1:1001350-1001616	NC_049702.1:6786609-6786806	BDQW01000478.1:2132629-2132878	15:5756646-5756895	4:11347681-11347844	17:6476896-6477145	CM017900.1:8937946-8938252	22:16081432-16081698	NC_036792.1:14552224-14552498
zCNE_9241	chr13:17444449-17444675	25:23268081-23268289												CM018543.1:18601188-18601414								CM017900.1:8936835-8937043
zCNE_9242	chr13:17447269-17447407	25:23271275-23271408												CM018543.1:18601871-18601950								CM017900.1:8935563-8935699
zCNE_9243	chr13:17447409-17448080	25:23271446-23272067			HG916828.1:12009467-12009528	groupVI:10333203-10333263	NC_051451.1:15602287-15602366		CYIF01000212.1:679720-679853	KV751325.1:9880259-9880359		LG13:16069632-16069705		CM018543.1:18601988-18602628	CM020927.1:15924200-15924261		NC_049702.1:6783533-6783573		15:5753095-5753147			CM017900.1:8934875-8935537		NC_036792.1:14549053-14549126
zCNE_9244	chr13:17448288-17449296	25:23272438-23273432	CM015712.1:39180244-39181048	CM014094.1:17330282-17330764	HG916828.1:12010174-12010962	groupVI:10333881-10334688	NC_051451.1:15603051-15603517	III:17650995-17651477	CYIF01000212.1:680702-681187	KV751325.1:9879253-9879654	KV884748.1:3175607-3176383	LG13:16068497-16068978	15:20818510-20818747	CM018543.1:18602836-18603581	CM020927.1:15923091-15923576	KI519622.1:1005726-1006211	NC_049702.1:6782399-6782885	BDQW01000478.1:2137156-2137641	15:5751656-5752444	4:11343989-11344742	17:6480314-6481088	CM017900.1:8933675-8934650	22:16085940-16086405	NC_036792.1:14548002-14548399
zCNE_9245	chr13:17449819-17449921	25:23275130-23275236												CM018543.1:18604565-18604654								CM017900.1:8932952-8933048
zCNE_9246	chr13:17453307-17454215	25:23276868-23277738	CM015712.1:39178055-39178643	CM014094.1:17333950-17334328	HG916828.1:12013304-12013899	groupVI:10337548-10337828	NC_051451.1:15606903-15607488	III:17654661-17655039	CYIF01000212.1:684264-684810	KV751325.1:9875818-9876393	KV884748.1:3178818-3179400	LG13:16065747-16066334	15:20815264-20815857	CM018543.1:18606985-18607838	CM020927.1:15920150-15920484	KI519622.1:1009214-1009811		BDQW01000478.1:2140925-2141475	15:5747601-5748185	4:11341334-11341680	17:6483462-6483826	CM017900.1:8931305-8932191	22:16089565-16090161
zCNE_9247	chr13:17454470-17454593	25:23280490-23280588
zCNE_9248	chr13:17454704-17454850	25:23280766-23280870												CM018543.1:18610145-18610243								CM017900.1:8930739-8930875
zCNE_9249	chr13:17460247-17460857	25:23283329-23283886	CM015731.1:8295246-8295572	CM014094.1:17338676-17339008	HG916828.1:12018553-12018883	groupVI:10341340-10341538		III:17659373-17659705	CYIF01000212.1:689295-689631	KV751325.1:9871372-9871701	KV884748.1:3183728-3183921	LG13:16061186-16061484		CM018543.1:18610939-18611524	CM020927.1:15913912-15914131		NC_049705.1:14919439-14919765	BDQW01000478.1:2150065-2150403	15:5740510-5740841	4:11338654-11338931	17:6485672-6485962	CM017900.1:8928596-8929197		NC_036792.1:14540911-14541209
zCNE_9250	chr13:17465524-17465789	25:23289922-23290183	CM015712.1:39164902-39165155	CM014094.1:17343836-17344092	HG916828.1:12024877-12025129	groupVI:10345936-10346130	NC_051451.1:15618297-15618459	III:17664622-17664877	CYIF01000212.1:694286-694487	KV751339.1:2645660-2645822	KV884757.1:2375477-2375611	LG13:16055845-16056096	15:20804969-20805161	CM018543.1:18616246-18616500	CM020927.1:15906473-15906725	KI519622.1:1017742-1017945	NC_049702.1:6764148-6764366	BDQW01000478.1:2155104-2155356	15:5732608-5732860	4:11335395-11335596	17:6488820-6489071	CM017900.1:8926054-8926203	22:16097938-16098141	NC_036792.1:14535606-14535857
zCNE_9251	chr13:17466433-17466678	25:23290933-23291144	CM015712.1:39164166-39164408	CM014094.1:17344705-17344951	HG916828.1:12025727-12025971	groupVI:10346654-10346896	NC_051451.1:15618953-15619207	III:17665492-17665737	CYIF01000212.1:695046-695295	KV751325.1:9865529-9865771	KV884748.1:3188646-3188889	LG13:16055092-16055336	15:20803178-20803439	CM018543.1:18617350-18617585	CM020927.1:15905647-15905891	KI519622.1:1018348-1018594	NC_049702.1:6763337-6763581	BDQW01000478.1:2155921-2156164	15:5731683-5731930	4:11334695-11334937	17:6489540-6489782	CM017900.1:8925163-8925407	22:16098596-16098842	NC_036792.1:14534851-14535095
zCNE_9252	chr13:17466491-17466608	25:23290991-23291107		CM014094.1:17344763-17344879	HG916828.1:12025785-12025901			III:17665550-17665666	CYIF01000212.1:695104-695220	KV751325.1:9865599-9865715	KV884748.1:3188704-3188817	LG13:16055162-16055278	15:20803265-20803381	CM018543.1:18617408-18617524	CM020927.1:15905717-15905833	KI519622.1:1018405-1018521	NC_049702.1:6763407-6763523	BDQW01000478.1:2155978-2156094		4:11334765-11334877	17:6489600-6489712	CM017900.1:8925233-8925349	22:16098653-16098769	NC_036792.1:14534921-14535037
zCNE_9253	chr13:17467607-17467924	25:23291930-23292198	CM015712.1:39163061-39163281	CM014094.1:17345878-17346123	HG916828.1:12026965-12027210	groupVI:10347776-10348021	NC_051451.1:15620072-15620287	III:17666672-17666917	CYIF01000212.1:696288-696533	KV751325.1:9864545-9864766	KV884748.1:3189783-3190003	LG13:16053893-16054112	15:20802175-20802420	CM018543.1:18618529-18618801	CM020927.1:15904479-15904724	KI519622.1:1019523-1019740	NC_049702.1:6762027-6762246	BDQW01000478.1:2157061-2157306	15:5730433-5730678	4:11333803-11334023	17:6490368-6490585	CM017900.1:8923925-8924222	22:16099772-16099989	NC_036792.1:14533657-14533876
zCNE_9254	chr13:17476389-17476661	25:23298579-23298842			HG916828.1:12033369-12033455				CYIF01000212.1:702913-702999	KV751325.1:9858633-9858718	KV884748.1:3195985-3196071	LG13:16047612-16047698		CM018543.1:18625184-18625381				BDQW01000478.1:2163510-2163653	15:5724114-5724200			CM017900.1:8917325-8917589		NC_036792.1:14527455-14527541
zCNE_9255	chr13:17476786-17477187	25:23299073-23299413	CM015731.1:8301902-8302129	CM014098.1:11300738-11300967	HG916838.1:9654363-9654590	groupVI:10354452-10354541		XVI:17108098-17108327	CYIF01000215.1:875681-875910		KV884757.1:2370338-2370564	LG8:12908782-12909010		CM018543.1:18625617-18625959	CM020929.1:13131583-13131771		NC_049705.1:14913032-14913071	BDQW01000068.1:8411306-8411533	20:17313458-17313691			CM017900.1:8916769-8917148		NC_036787.1:13561015-13561235
zCNE_9256	chr13:17477207-17477513	25:23299499-23299802					NC_051451.1:15627505-15627549							CM018543.1:18626016-18626302								CM017900.1:8916442-8916720
zCNE_9257	chr13:17480685-17481040	25:23300360-23300665												CM018543.1:18627468-18627763								CM017900.1:8915709-8916007
zCNE_9258	chr13:17481158-17481448	25:23300814-23301054	CM015712.1:39153013-39153149	CM014094.1:17356365-17356506	HG916828.1:12037802-12037943	groupVI:10357503-10357614		III:17677197-17677338	CYIF01000212.1:707064-707205	KV751325.1:9853390-9853501	KV884748.1:3199373-3199522	LG13:16043742-16043853		CM018543.1:18632365-18632591	CM020927.1:15893854-15893995		NC_049702.1:6751817-6751948	BDQW01000478.1:2167592-2167702	15:5719686-5719824	4:11326327-11326459	17:6498365-6498496	CM017900.1:8915314-8915574		NC_036792.1:14523583-14523694
zCNE_9259	chr13:17486216-17486407	25:23302637-23302790												CM018543.1:18628646-18628803								CM017900.1:8914612-8914771
zCNE_9260	chr13:17494410-17494646	25:23304455-23304641												CM018543.1:18629162-18629244								CM017900.1:8913272-8913520
zCNE_9261	chr13:17500251-17500636	25:23305056-23305430												CM018543.1:18629642-18629885								CM017900.1:8912606-8912970
zCNE_9262	chr13:17500648-17500750																					CM017900.1:8912477-8912574
zCNE_9263	chr13:17501007-17501177	25:23308471-23308624												CM018543.1:18630317-18630481								CM017900.1:8912067-8912241
zCNE_9264	chr13:17501940-17502109	25:23308868-23309023		CM014094.1:17358959-17359078	HG916828.1:12040434-12040540			III:17679829-17679948			KV884748.1:3202440-3202543			CM018543.1:18630921-18631039	CM020927.1:15891188-15891306			BDQW01000478.1:2169713-2169833	15:5716511-5716617
zCNE_9265	chr13:17502165-17502297	25:23309119-23309217												CM018543.1:18631160-18631260								CM017900.1:8911547-8911677
zCNE_9266	chr13:17511224-17511363	25:23313533-23313633	CM015712.1:39148545-39148630	CM014094.1:17360806-17360895	HG916828.1:12042354-12042443		NC_051451.1:15640181-15640270	III:17681724-17681813	CYIF01000212.1:711529-711618			LG13:16038937-16039026		CM018543.1:18633459-18633538	CM020927.1:15888824-15888913		NC_049702.1:6747366-6747455	BDQW01000478.1:2171511-2171600	15:5713606-5713695			CM017900.1:8910641-8910739		NC_036792.1:14518787-14518876
zCNE_9267	chr13:17513420-17513685	25:23317315-23317509												CM018543.1:18634371-18634579								CM017900.1:8909213-8909451
zCNE_9268	chr13:17515752-17516378	25:23319912-23320500	CM015712.1:39146707-39147203	CM014094.1:17362269-17362771	HG916828.1:12043849-12044310	groupVI:10362488-10362899	NC_051451.1:15641289-15641685	III:17683184-17683685	CYIF01000212.1:713080-713540	KV751325.1:9847390-9847879	KV884748.1:3205897-3206398	LG13:16036794-16037294	15:20781929-20782366	CM018543.1:18635086-18635684	CM020927.1:15887039-15887439	KI519622.1:1039867-1040300	NC_049702.1:6745602-6745972	BDQW01000478.1:2173205-2173665	15:5711569-5712062	4:11320980-11321130		CM017900.1:8908398-8908956	22:16118961-16119394	NC_036792.1:14516658-14517051
zCNE_9269	chr13:17518425-17518531																					CM017900.1:8908148-8908212
zCNE_9270	chr13:17518532-17518679	25:23320761-23320903												CM018543.1:18635948-18636078								CM017900.1:8907984-8908121
zCNE_9271	chr13:17518767-17519030	25:23320990-23321232	CM015712.1:39145883-39146110	CM014094.1:17363435-17363662	HG916828.1:12044924-12045174	groupVI:10363533-10363760	NC_051451.1:15642238-15642467	III:17684345-17684572	CYIF01000212.1:714189-714416	KV751325.1:9846439-9846678	KV884748.1:3206979-3207218	LG13:16035922-16036149	15:20781099-20781327	CM018543.1:18636159-18636416	CM020927.1:15885684-15885911	KI519622.1:1041235-1041455	NC_049702.1:6744707-6744934	BDQW01000478.1:2174335-2174562	15:5710706-5710933	4:11320291-11320478	17:6505306-6505541	CM017900.1:8907627-8907888	22:16119970-16120182	NC_036792.1:14515797-14516024
zCNE_9272	chr13:17519102-17519652	25:23321353-23321880										LG13:16035463-16035531		CM018543.1:18636524-18637031								CM017900.1:8907043-8907547
zCNE_9273	chr13:17519850-17520230	25:23323638-23324028	CM015712.1:39144542-39144630	CM014094.1:17364971-17365059	HG916828.1:12046481-12046569	groupVI:10364931-10365019	NC_051451.1:15643676-15643762	III:17685890-17685978	CYIF01000212.1:715733-715821	KV751325.1:9844837-9844925	KV884748.1:3208508-3208630	LG13:16034543-16034629	15:20779367-20779455	CM018543.1:18637319-18637667	CM020927.1:15884301-15884389	KI519622.1:1043941-1044029	NC_049702.1:6743257-6743345	BDQW01000478.1:2175913-2176001	15:5709358-5709446	4:11318580-11318669	17:6506799-6506887	CM017900.1:8906426-8906735	22:16122054-16122142	NC_036792.1:14514408-14514494
zCNE_9274	chr13:17520297-17520508	25:23324127-23324318	CM015712.1:39144348-39144511	CM014094.1:17365090-17365253	HG916828.1:12046600-12046763	groupVI:10365039-10365163	NC_051451.1:15643794-15643961	III:17686009-17686172	CYIF01000212.1:715852-716015	KV751325.1:9844639-9844806	KV884748.1:3208661-3208859	LG13:16034350-16034512	15:20779176-20779336	CM018543.1:18637734-18637924	CM020927.1:15884147-15884236	KI519622.1:1044060-1044191	NC_049702.1:6743103-6743226	BDQW01000478.1:2176032-2176195	15:5709163-5709327	4:11318383-11318549	17:6506918-6507085	CM017900.1:8906149-8906361	22:16122173-16122304	NC_036792.1:14514254-14514377
zCNE_9275	chr13:17523882-17524511	25:23325513-23326139	CM015712.1:39142833-39143475	CM014094.1:17366147-17366788	HG916828.1:12047640-12048275	groupVI:10366023-10366662	NC_051451.1:15645119-15645756	III:17687069-17687710	CYIF01000212.1:716924-717568	KV751325.1:9843181-9843800	KV884748.1:3209673-3210314	LG13:16032853-16033493	15:20776910-20777526	CM018543.1:18638754-18639380	CM020927.1:15882540-15883176	KI519622.1:1046080-1046399	NC_049702.1:6741546-6742158	BDQW01000478.1:2177043-2177684	15:5707639-5708264	4:11316960-11317603	17:6507790-6508436	CM017900.1:8904259-8904596	22:16123836-16124470	NC_036792.1:14512707-14513351
zCNE_9276	chr13:17524665-17525175	25:23326414-23326896	CM015712.1:39142024-39142495	CM014094.1:17367167-17367638	HG916828.1:12048639-12049110	groupVI:10366996-10367473	NC_051451.1:15646116-15646587	III:17688075-17688546	CYIF01000212.1:717946-718413	KV751325.1:9842324-9842795	KV884748.1:3210655-3211126	LG13:16032003-16032483	15:20776121-20776592	CM018543.1:18639606-18640088	CM020927.1:15881699-15882170	KI519622.1:1046729-1047233	NC_049702.1:6740653-6741123	BDQW01000478.1:2178061-2178532	15:5706783-5707246	4:11316181-11316640	17:6508816-6509275	CM017900.1:8903551-8904056	22:16124799-16125301	NC_036792.1:14511863-14512285
zCNE_9277	chr13:17527277-17527371	25:23327142-23327202												CM018543.1:18640223-18640275								CM017900.1:8902815-8902883
zCNE_9278	chr13:17527421-17527635	25:23327282-23327488												CM018543.1:18640335-18640541								CM017900.1:8902545-8902740
zCNE_9279	chr13:17527660-17527745	25:23327555-23327617												CM018543.1:18640566-18640628								CM017900.1:8902462-8902517
zCNE_9280	chr13:17530433-17531055	25:23328270-23328890	CM015712.1:39140520-39141175	CM014094.1:17368768-17369427	HG916828.1:12049938-12050585	groupVI:10368136-10368784	NC_051451.1:15647796-15648189	III:17689696-17690099	CYIF01000212.1:719239-719642	KV751325.1:9841101-9841741	KV884748.1:3211926-3212558	LG13:16030837-16031241		CM018543.1:18641148-18641767	CM020927.1:15880430-15880829	KI519622.1:1048733-1049029	NC_049702.1:6739404-6739817	BDQW01000478.1:2179282-2179680	15:5704837-5705471	4:11315325-11315724	17:6509737-6510135	CM017900.1:8900192-8900802	22:16126830-16127123	NC_036792.1:14510711-14511115
zCNE_9281	chr13:17531128-17531276	25:23329075-23329171												CM018543.1:18641929-18642022								CM017900.1:8900029-8900073
zCNE_9282	chr13:17531299-17531700	25:23329255-23329626	CM015712.1:39140182-39140315	CM014094.1:17369637-17369777	HG916828.1:12050823-12050936	groupVI:10368970-10369109	NC_051451.1:15648643-15648758	III:17690562-17690702	CYIF01000212.1:720135-720248	KV751325.1:9840743-9840887	KV884748.1:3212771-3212908	LG13:16030261-16030372		CM018543.1:18642107-18642476	CM020927.1:15879801-15879937	KI519622.1:1049412-1049520	NC_049702.1:6738793-6738906	BDQW01000478.1:2180164-2180306	15:5704482-5704595			CM017900.1:8899557-8899918	22:16127472-16127610	NC_036792.1:14510136-14510247
zCNE_9283	chr13:17531886-17532126	25:23329813-23330048												CM018543.1:18642638-18642882								CM017900.1:8899139-8899385
zCNE_9284	chr13:17535921-17536135	25:23330488-23330633		CM014094.1:17370570-17370711	HG916828.1:12052133-12052272			III:17691447-17691588	CYIF01000212.1:721379-721520					CM018543.1:18643229-18643353				BDQW01000478.1:2181514-2181655	15:5702253-5702381
zCNE_9285	chr13:17537557-17537699	25:23332909-23333001		CM014094.1:17371385-17371426	HG916828.1:12052934-12052976	groupVI:10370898-10370940		III:17692259-17692300	CYIF01000212.1:722185-722226	KV751325.1:9838055-9838096	KV884748.1:3215223-3215265	LG13:16026304-16026346	15:20771093-20771163	CM018543.1:18643966-18644086	CM020927.1:15877899-15877941	KI519622.1:1051743-1051786		BDQW01000478.1:2182328-2182370				CM017900.1:8897372-8897490	22:16129805-16129845	NC_036792.1:14506936-14506978
zCNE_9286	chr13:17541791-17542207	25:23335445-23335850	CM015712.1:39136706-39137057	CM014094.1:17372817-17373173	HG916828.1:12054825-12055181	groupVI:10372152-10372457	NC_051451.1:15656019-15656346	III:17693682-17694038	CYIF01000212.1:723804-724160	KV751325.1:9835362-9835692	KV884748.1:3217348-3217689	LG13:16022836-16023192	15:20769123-20769427	CM018543.1:18645975-18646311	CM020927.1:15874552-15874895	KI519622.1:1054138-1054483	NC_049702.1:6734688-6734928	BDQW01000478.1:2183996-2184352	15:5698015-5698363	4:11311906-11312236	17:6513031-6513394	CM017900.1:8895988-8896400	22:16132378-16132721	NC_036792.1:14503560-14503903
zCNE_9287	chr13:17542220-17542586	25:23335908-23336262	CM015712.1:39136602-39136652	CM014094.1:17373227-17373292	HG916828.1:12055235-12055300	groupV:333476-333554	NC_051451.1:15656389-15656454	III:17694092-17694157	CYIF01000212.1:724214-724279	KV751325.1:9835088-9835308	KV884748.1:3217746-3217946	LG13:16022653-16022792		CM018543.1:18646363-18646718	CM020927.1:15874433-15874498	KI519622.1:1054524-1054722	NC_049702.1:6734438-6734503	BDQW01000478.1:2184406-2184471	15:5697896-5697961			CM017900.1:8895674-8895973	22:16132765-16132961	NC_036792.1:14503451-14503516
zCNE_9288	chr13:17543088-17543338	25:23337265-23337497		CM014094.1:17374395-17374576	HG916828.1:12056814-12056996			III:17695284-17695465		KV751325.1:9833517-9833662				CM018543.1:18647305-18647409					15:5696258-5696386			CM017900.1:8894912-8895139
zCNE_9289	chr13:17546691-17546817	25:23338104-23338214																				CM017900.1:8894222-8894347
zCNE_9290	chr13:17551425-17551562	25:23339789-23339911																BDQW01000478.1:2187570-2187654				CM017900.1:8889863-8889995
zCNE_9291	chr13:17554006-17554554	25:23341824-23342298	CM015712.1:39132483-39132723	CM014094.1:17377176-17377594	HG916828.1:12060236-12060723	groupVI:10375497-10375974	NC_051451.1:15659986-15660302	III:17698251-17698596	CYIF01000212.1:728020-728507	KV751325.1:9830804-9831146	KV884748.1:3221005-3221162	LG13:16019030-16019503	15:20764368-20764624	CM018543.1:18649790-18650285	CM020927.1:15868493-15868980	KI519622.1:1057898-1058179	NC_049702.1:6729869-6730199	BDQW01000478.1:2188609-2189096	15:5692778-5693176	4:11309138-11309442	17:6516227-6516483	CM017900.1:8882044-8882525	22:16136319-16136600	NC_036792.1:14499735-14500164
zCNE_9292	chr13:17554611-17554813	25:23342404-23342564
zCNE_9293	chr13:17559590-17559854	25:23344375-23344620												CM018543.1:18650853-18651075								CM017900.1:8880129-8880378
zCNE_9294	chr13:17559991-17560465	25:23344842-23345269	CM015712.1:39129809-39130224	CM014094.1:17379431-17379846	HG916828.1:12062531-12062946	groupVI:10377478-10377799	NC_051451.1:15663113-15663529	III:17700453-17700868	CYIF01000212.1:730427-730842	KV751325.1:9828931-9829289	KV884748.1:3223007-3223364	LG13:16015378-16015793	15:20762321-20762679	CM018543.1:18651288-18651715	CM020927.1:15866763-15867177	KI519622.1:1060739-1061154	NC_049702.1:6726610-6726893	BDQW01000478.1:2190759-2191174	15:5690556-5690972	4:11307808-11308176	17:6517442-6517785	CM017900.1:8879536-8879900	22:16139198-16139613	NC_036792.1:14496262-14496620
zCNE_9295	chr13:17562864-17563235	25:23345617-23345955										LG13:16014736-16014838		CM018543.1:18652191-18652539			NC_049702.1:6725893-6725996					CM017900.1:8877980-8878326		NC_036792.1:14495563-14495665
zCNE_9296	chr13:17563236-17563672	25:23346008-23346401	CM015712.1:39128702-39129002	CM014094.1:17380708-17381008	HG916828.1:12063801-12064101	groupVI:10378704-10379004	NC_051451.1:15664329-15664629	III:17701725-17702025	CYIF01000212.1:731677-731977	KV751325.1:9827788-9828090	KV884748.1:3224269-3224569	LG13:16014244-16014544	15:20760550-20760850	CM018543.1:18652583-18652901	CM020927.1:15865612-15865909	KI519622.1:1061889-1062190	NC_049702.1:6725401-6725701	BDQW01000478.1:2192022-2192336	15:5689400-5689700	4:11306628-11306950	17:6518630-6518930	CM017900.1:8877543-8877967	22:16140365-16140666	NC_036792.1:14495071-14495371
zCNE_9297	chr13:17565716-17565834	25:23347510-23347626	CM015712.1:39128246-39128331	CM014094.1:17381381-17381466	HG916828.1:12064472-12064557			III:17702397-17702482	CYIF01000212.1:732350-732436	KV751325.1:9827361-9827451	KV884748.1:3224948-3225032	LG13:16013806-16013891		CM018543.1:18653549-18653667			NC_049702.1:6724953-6725042	BDQW01000478.1:2192693-2192779	15:5688945-5689030			CM017900.1:8877079-8877191		NC_036792.1:14494633-14494718
zCNE_9298	chr13:17565863-17566224	25:23347638-23347956							CYIF01000212.1:732598-732719					CM018543.1:18653680-18654003								CM017900.1:8876702-8877044
zCNE_9299	chr13:17569440-17569538																					CM017900.1:8876346-8876443
zCNE_9300	chr13:17569570-17570221	25:23348357-23349002	CM015712.1:39126844-39127521	CM014094.1:17382212-17382890	HG916828.1:12065322-12066003	groupVI:10380151-10380826	NC_051451.1:15665840-15666395	III:17703226-17703903	CYIF01000212.1:733212-733888	KV751325.1:9825939-9826615	KV884748.1:3225919-3226600	LG13:16012388-16013059	15:20758787-20759467	CM018543.1:18654448-18654950	CM020927.1:15863677-15864352	KI519622.1:1064562-1065227	NC_049702.1:6723557-6724236	BDQW01000478.1:2193553-2194236	15:5687495-5688177	4:11305178-11305764	17:6519796-6520458	CM017900.1:8875718-8876313	22:16142977-16143642	NC_036792.1:14493210-14493870
zCNE_9301	chr13:17570518-17570711	25:23350515-23350651		CM014094.1:17383211-17383323	HG916828.1:12066372-12066434			III:17704224-17704336						CM018543.1:18655534-18655687								CM017900.1:8873759-8873935
zCNE_9302	chr13:17574575-17574742	25:23355552-23355719												CM018543.1:18658201-18658341								CM017900.1:8873178-8873313
zCNE_9303	chr13:17577288-17577490	25:23356270-23356457												CM018543.1:18659247-18659430
zCNE_9304	chr13:17579823-17580119	25:23356701-23356991	CM015712.1:39125433-39125703	CM014094.1:17385047-17385317	HG916828.1:12067179-12067449	groupVI:10381784-10382067	NC_051451.1:15667783-15668052	III:17706170-17706440	CYIF01000212.1:735937-736207	KV751325.1:9822919-9823189	KV884748.1:3227664-3227934	LG13:16010178-16010448	15:20756187-20756439	CM018543.1:18659628-18659908	CM020927.1:15860219-15860487	KI519622.1:1067270-1067542	NC_049702.1:6722266-6722533	BDQW01000478.1:2196014-2196284	15:5684169-5684438	4:11303864-11304134	17:6521331-6521600	CM017900.1:8870961-8871255	22:16146050-16146321	NC_036792.1:14491026-14491296
zCNE_9305	chr13:17580153-17580282	25:23357038-23357134																				CM017900.1:8870829-8870930
zCNE_9306	chr13:17588099-17588575	25:23357364-23357809		CM014094.1:17385775-17386179	HG916828.1:12067921-12068311	groupVI:10382477-10382887	NC_051451.1:15668449-15668851	III:17706911-17707314	CYIF01000212.1:736692-737109		KV884748.1:3228424-3228834	LG13:16009393-16009812		CM018543.1:18660220-18660682	CM020927.1:15859329-15859739		NC_049702.1:6721424-6721779	BDQW01000478.1:2196732-2197145	15:5683305-5683714	4:11303385-11303453	17:6522028-6522153	CM017900.1:8870212-8870688	22:16146891-16147066
zCNE_9307	chr13:17593633-17593786	25:23360854-23360965	CM015712.1:39121843-39121956	CM014094.1:17387917-17388029	HG916828.1:12070379-12070491	groupVI:10385055-10385166	NC_051451.1:15671664-15671777	III:17709047-17709159	CYIF01000212.1:739034-739114	KV751325.1:9818891-9819003	KV884748.1:3230310-3230422	LG13:16007613-16007725	15:20753968-20754060	CM018543.1:18661573-18661694				BDQW01000478.1:2199359-2199471	15:5681189-5681301			CM017900.1:8869344-8869467	22:16149102-16149215
zCNE_9308	chr13:17596207-17596315	25:23364257-23364361	CM015712.1:39121093-39121177	CM014094.1:17388682-17388772				III:17709816-17709906	CYIF01000212.1:739794-739877		KV884748.1:3231074-3231164	LG13:16006870-16006953			CM020927.1:15854890-15854980			BDQW01000478.1:2200138-2200228	15:5680440-5680530			CM017900.1:8868363-8868462		NC_036792.1:14487735-14487816
zCNE_9309	chr13:17608512-17608725	25:23373409-23373606												CM018543.1:18664900-18665048								CM017900.1:8864374-8864572
zCNE_9310	chr13:17608842-17609143	25:23376572-23376850	CM015712.1:39116107-39116216	CM014094.1:17392272-17392387	HG916828.1:12075505-12075632	groupVI:10388599-10388706	NC_051451.1:15677272-15677386	III:17713424-17713539	CYIF01000212.1:743695-743822	KV751325.1:9814358-9814461	KV884748.1:3233957-3234059	LG13:16001930-16002058	15:20748128-20748218	CM018543.1:18665317-18665428	CM020927.1:15850770-15850852	KI519622.1:1077293-1077407	NC_049702.1:6714391-6714524	BDQW01000478.1:2205013-2205140	15:5674669-5674796	4:11299426-11299542	17:6526049-6526168	CM017900.1:8863937-8864237	22:16157455-16157569	NC_036792.1:14482675-14482745
zCNE_9311	chr13:17617769-17618106	25:23382478-23382766	CM015712.1:39113844-39114175	CM014094.1:17394455-17394786	HG916828.1:12079192-12079523	groupVI:10390517-10390796	NC_051451.1:15678608-15678939	III:17715655-17715986	CYIF01000212.1:745513-745843	KV751325.1:9812057-9812345	KV884748.1:3237860-3238190	LG13:15999458-15999789	15:20746652-20746984	CM018543.1:18666133-18666449	CM020927.1:15848105-15848383	KI519622.1:1079775-1080059	NC_049702.1:6711615-6711948	BDQW01000478.1:2206849-2207128	15:5672405-5672736	4:11297834-11298165	17:6527024-6527355	CM017900.1:8858371-8858695	22:16159876-16160160	NC_036792.1:14480266-14480597
zCNE_9312	chr13:17618140-17618239	25:23382856-23382941		CM014094.1:17394853-17394932	HG916838.1:9636617-9636684			III:17716061-17716133	CYIF01000212.1:745916-745988			LG13:15999319-15999401		CM018543.1:18666499-18666583	CM020929.1:13153253-13153319				15:5672264-5672327			CM017900.1:8858234-8858330	22:16160224-16160304	NC_036792.1:14480127-14480209
zCNE_9313	chr13:17618415-17618679	25:23383187-23383421	CM015712.1:39113184-39113410	CM014094.1:17395229-17395452	HG916828.1:12079926-12080131	groupVI:10391279-10391425	NC_051451.1:15679376-15679568	III:17716429-17716652	CYIF01000212.1:746283-746506	KV751325.1:9811473-9811659	KV884748.1:3238624-3238847	LG13:15998867-15999026	15:20746056-20746248	CM018543.1:18666791-18667007	CM020927.1:15847452-15847675	KI519622.1:1080499-1080720	NC_049702.1:6710963-6711169	BDQW01000478.1:2207575-2207796	15:5671798-5672003	4:11297278-11297408	17:6527769-6527899	CM017900.1:8857828-8858063	22:16160586-16160791	NC_036792.1:14479691-14479850
zCNE_9314	chr13:17620123-17620761	25:23385437-23386042	CM015712.1:39111238-39111640	CM014094.1:17397104-17397513	HG916828.1:12081814-12082244				CYIF01000212.1:748028-748419				15:20743471-20743676	CM018543.1:18668571-18669060			NC_049702.1:6708786-6708876		15:5669160-5669555		17:6528818-6528955	CM017900.1:8855562-8856155
zCNE_9315	chr13:17625096-17625223	25:23387977-23388100												CM018543.1:18670200-18670309								CM017900.1:8853305-8853380
zCNE_9316	chr13:17633784-17633911	25:23389341-23389422												CM018543.1:18673099-18673203								CM017900.1:8850831-8850942
zCNE_9317	chr13:17634280-17634369	25:23390008-23390052												CM018543.1:18673701-18673746								CM017900.1:8850334-8850418
zCNE_9318	chr13:17637494-17637598	25:23390528-23390588												CM018543.1:18674149-18674238								CM017900.1:8849060-8849151
zCNE_9319	chr13:17637880-17638139	25:23390975-23391184	CM015712.1:39107693-39107836	CM014094.1:17401221-17401440	HG916828.1:12085881-12086109		NC_051451.1:15684848-15685041	III:17722384-17722603	CYIF01000212.1:751900-752119		KV884748.1:3244789-3245008	LG13:15992533-15992680		CM018543.1:18674613-18674828	CM020927.1:15840843-15841059		NC_049702.1:6704687-6704869	BDQW01000478.1:2213632-2213851	15:5664672-5664891			CM017900.1:8848484-8848747		NC_036792.1:14473672-14473765
zCNE_9320	chr13:17638160-17638295	25:23391289-23391409	CM015712.1:39107457-39107552	CM014094.1:17401539-17401617	HG916828.1:12086197-12086268	groupVI:10396574-10396670	NC_051451.1:15685122-15685222	III:17722702-17722780	CYIF01000212.1:752194-752289	KV751325.1:9803593-9803663	KV884748.1:3245119-3245191	LG13:15992350-15992448	15:20738712-20738788	CM018543.1:18674898-18675018	CM020927.1:15840691-15840749	KI519622.1:1087771-1087847	NC_049702.1:6704454-6704525	BDQW01000478.1:2213936-2214031	15:5664487-5664564			CM017900.1:8848309-8848442	22:16168286-16168362	NC_036792.1:14473435-14473533
zCNE_9321	chr13:17638417-17638616	25:23391620-23391759	CM015712.1:39107082-39107170	CM014094.1:17401903-17401991	HG916828.1:12086556-12086644	groupVI:10396956-10397042	NC_051451.1:15685488-15685576	III:17723062-17723150	CYIF01000212.1:752530-752667	KV751325.1:9803228-9803317	KV884748.1:3245471-3245559	LG13:15991980-15992068	15:20738360-20738449	CM018543.1:18675176-18675324	CM020927.1:15840321-15840409	KI519622.1:1088114-1088202	NC_049702.1:6704087-6704176	BDQW01000478.1:2214318-2214406	15:5664132-5664220	4:11291324-11291415	17:6533436-6533527	CM017900.1:8848013-8848199	22:16168628-16168716	NC_036792.1:14473065-14473153
zCNE_9322	chr13:17638775-17638962	25:23392051-23392223	CM015712.1:39106444-39106558	CM014094.1:17402515-17402629	HG916828.1:12087166-12087280	groupVI:10397546-10397660	NC_051451.1:15686060-15686174	III:17723694-17723808	CYIF01000212.1:753201-753315	KV751325.1:9802629-9802743	KV884748.1:3246063-3246177	LG13:15991279-15991393	15:20737793-20737880	CM018543.1:18675584-18675731	CM020927.1:15839622-15839736	KI519622.1:1088706-1088820	NC_049702.1:6703411-6703525	BDQW01000478.1:2214980-2215094	15:5663502-5663616	4:11290869-11290951	17:6533950-6534037	CM017900.1:8847663-8847826	22:16169225-16169338	NC_036792.1:14472460-14472574
zCNE_9323	chr13:17638963-17639202	25:23392279-23392496	CM015712.1:39106161-39106319	CM014094.1:17402767-17402925	HG916828.1:12087407-12087565	groupVI:10397804-10397964	NC_051451.1:15686291-15686449	III:17723935-17724093	CYIF01000212.1:753454-753612	KV751325.1:9802349-9802508	KV884748.1:3246303-3246461	LG13:15990996-15991154	15:20737481-20737636	CM018543.1:18675736-18675948	CM020927.1:15839302-15839460	KI519622.1:1088973-1089149	NC_049702.1:6703107-6703264	BDQW01000478.1:2215217-2215375	15:5663217-5663375	4:11290564-11290724	17:6534191-6534351	CM017900.1:8847445-8847657	22:16169487-16169663	NC_036792.1:14472176-14472334
zCNE_9324	chr13:17648378-17648563	25:23393321-23393504	CM015712.1:39105074-39105227	CM014094.1:17404177-17404306	HG916828.1:12089084-12089213	groupVI:10399145-10399296	NC_051451.1:15687519-15687659	III:17725350-17725479	CYIF01000212.1:754836-754989		KV884748.1:3247313-3247464	LG13:15989732-15989885	15:20735642-20735784	CM018543.1:18676600-18676775	CM020927.1:15837510-15837572	KI519622.1:1091009-1091160	NC_049702.1:6701955-6702018	BDQW01000478.1:2216434-2216587	15:5661841-5661961			CM017900.1:8845173-8845309	22:16172224-16172375	NC_036792.1:14470974-14471037
zCNE_9325	chr13:17648693-17648971	25:23393675-23393937		CM014094.1:17404619-17404784	HG916828.1:12089549-12089713	groupVI:10399614-10399766	NC_051451.1:15687981-15688060	III:17725794-17725959	CYIF01000212.1:755341-755407		KV884748.1:3247702-3247782	LG13:15989306-15989395	15:20735231-20735306	CM018543.1:18676896-18677158		KI519622.1:1091525-1091591	NC_049702.1:6701423-6701495	BDQW01000478.1:2216962-2217033				CM017900.1:8844775-8845045	22:16172739-16172805
zCNE_9326	chr13:17650669-17651004	25:23399427-23399678	CM015712.1:39104142-39104285	CM014094.1:17405127-17405275	HG916828.1:12089982-12090228	groupVI:10400151-10400295	NC_051451.1:15688494-15688631	III:17726299-17726447	CYIF01000212.1:755843-755975	KV751325.1:9800381-9800529	KV884748.1:3248116-3248360	LG13:15988756-15988904	15:20734668-20734799	CM018543.1:18677607-18677813	CM020927.1:15836445-15836485	KI519622.1:1092041-1092189	NC_049702.1:6700846-6700964	BDQW01000478.1:2217495-2217627	15:5660888-5661030				22:16173245-16173393
zCNE_9327	chr13:17801785-17801915	25:23492214-23492333																				CM017900.1:8797571-8797696
zCNE_9328	chr13:17816104-17816262	25:23507684-23507830	CM015712.1:40559750-40559802				NC_051451.1:20559766-20559815	III:16177290-16177342	CYIF01000015.1:660781-660834			LG13:17692264-17692316			CM020927.1:17521539-17521592		NC_049702.1:8215671-8215741	BDQW01000478.1:578965-579016				CM017900.1:8794397-8794506
zCNE_9329	chr13:17835257-17835425	25:23517776-23517911																				CM017900.1:8790247-8790410
zCNE_9330	chr13:17911888-17912109	25:23586223-23586389																				SOYY01000133.1:23256-23456
zCNE_9331	chr13:17925986-17926148	25:23590741-23590912												CM018543.1:18766979-18767129								SOYY01000133.1:27441-27542
zCNE_9332	chr13:17934185-17934284	25:23594033-23594132																				SOYY01000133.1:29566-29661
zCNE_9333	chr13:17971609-17971728	25:23618602-23618696																				CM017900.1:8743893-8743995
zCNE_9334	chr13:18038252-18038362	25:23672843-23672953																				CM017900.1:8719637-8719710
zCNE_9335	chr13:18260969-18261187	25:23813193-23813378	CM015712.1:40509560-40509726	CM014094.1:15651998-15652112	HG916828.1:10577633-10577735	groupVI:9174120-9174236	NC_051451.1:20493999-20494168	III:16231501-16231615	CYIF01000015.1:715871-715998	KV751325.1:11263126-11263218	KV884740.1:1482009-1482151	LG13:17626891-17626994	15:22284539-22284683	CM018543.1:18866632-18866823	CM020927.1:17469924-17470112	KI519798.1:545712-545839	NC_049702.1:8154819-8154933	BDQW01000478.1:656653-656819	15:7375787-7375881	4:12339276-12339389	17:5554096-5554285	CM017900.1:8664900-8665090	22:14465003-14465130	NC_036792.1:16199846-16199996
zCNE_9336	chr13:18261212-18261421	25:23813437-23813632												CM018543.1:18866863-18867034								CM017900.1:8664716-8664872
zCNE_9337	chr13:18262172-18262288																					CM017900.1:8663578-8663675
zCNE_9338	chr13:18273026-18273126	25:23820874-23820979																				CM017900.1:8660963-8661017
zCNE_9339	chr13:18409560-18409676	25:23872619-23872703										LG13:17576824-17576907										CM017900.1:8621520-8621590
zCNE_9340	chr13:18410069-18410369	25:23873244-23873513		CM014094.1:15977319-15977386	HG916828.1:10623615-10623682	groupVI:9209188-9209249		III:16275189-16275256	CYIF01000015.1:758318-758374			LG13:17575338-17575400		CM018543.1:18925454-18925721		KI519798.1:606813-606868	NC_049702.1:8109967-8110029	BDQW01000478.1:702010-702069				CM017900.1:8620797-8621058		NC_036792.1:16145949-16146011
zCNE_9341	chr13:18410866-18410983	25:23873992-23874102	CM015712.1:40467583-40467635	CM014094.1:15976694-15976751	HG916828.1:10624246-10624303	groupVI:9209815-9209868	NC_051451.1:20453939-20453990	III:16275824-16275881	CYIF01000015.1:758949-759006		KV884740.1:1525242-1525299	LG13:17574690-17574745	15:22233726-22233783	CM018543.1:18926194-18926297	CM020927.1:17413583-17413627	KI519798.1:607458-607515	NC_049702.1:8109356-8109400	BDQW01000478.1:702643-702700	15:7324711-7324758	4:12304072-12304129	17:5585417-5585474	CM017900.1:8620275-8620392		NC_036792.1:16145312-16145356
zCNE_9342	chr13:18411066-18411172													CM018543.1:18926418-18926488								CM017900.1:8620113-8620196
zCNE_9343	chr13:18411363-18411476													CM018543.1:18926783-18926856
zCNE_9344	chr13:18411526-18411680	25:23874727-23874886												CM018543.1:18926939-18927092								CM017900.1:8619568-8619697
zCNE_9345	chr13:18411682-18411823	25:23874941-23875008		CM014094.1:15975657-15975723	HG916828.1:10625271-10625337	groupVI:9210797-9210860	NC_051451.1:20452931-20452992	III:16276857-16276923	CYIF01000015.1:759986-760052	KV751325.1:11216574-11216641	KV884740.1:1526277-1526340	LG13:17573633-17573699		CM018543.1:18927145-18927224	CM020927.1:17412527-17412593	KI519798.1:608485-608546		BDQW01000478.1:703681-703747	15:7323637-7323703	4:12303122-12303189	17:5586355-5586422	CM017900.1:8619471-8619557	22:14516302-14516363	NC_036792.1:16144225-16144291
zCNE_9346	chr13:18451254-18451475	25:23887452-23887614	CM015712.1:40456489-40456619	CM014094.1:16068307-16068387	HG916828.1:10634916-10634996	groupVI:9219204-9219250		III:16285615-16285695	CYIF01000015.1:767666-767746		KV884740.1:1534049-1534149			CM018543.1:18935886-18936047			NC_049702.1:8100004-8100084	BDQW01000478.1:718826-718906	15:7314891-7314991			CM017900.1:8611951-8612134
zCNE_9347	chr13:18451935-18452050																					CM017900.1:8611181-8611293
zCNE_9348	chr13:18462110-18462328	25:23890317-23890517												CM018543.1:18936599-18936679								CM017900.1:8610884-8611075
zCNE_9349	chr13:18466573-18466777	25:23892331-23892539												CM018543.1:18937732-18937899								CM017900.1:8609857-8610062
zCNE_9350	chr13:18474382-18474537	25:23899205-23899316												CM018543.1:18940943-18941038								CM017900.1:8606695-8606828
zCNE_9351	chr13:18475628-18475814	25:23900833-23900979												CM018543.1:18941853-18941999								CM017900.1:8605337-8605480
zCNE_9352	chr13:18477391-18477537	25:23902534-23902662																				CM017900.1:8604464-8604608
zCNE_9353	chr13:18478369-18478483	25:23903470-23903560												CM018543.1:18943396-18943485								CM017900.1:8604064-8604174
zCNE_9354	chr13:18483620-18483729	25:23905142-23905210																				CM017900.1:8603155-8603228
zCNE_9355	chr13:18495744-18495879	25:23910964-23911038																				CM017900.1:8599179-8599302
zCNE_9356	chr13:18508450-18508565	25:23921230-23921318												CM018543.1:18959364-18959454								CM017900.1:8590547-8590639
zCNE_9357	chr13:18553612-18553731	25:23989867-23989951												CM018543.1:18985609-18985683								CM017900.1:8559214-8559331
zCNE_9358	chr13:18591518-18591649	25:24012971-24013101												CM018543.1:19003038-19003103								CM017900.1:8549160-8549289
zCNE_9359	chr13:18637245-18637370	25:24040422-24040509																				CM017900.1:8532215-8532302
zCNE_9360	chr13:18701325-18701418																					CM017900.1:8516735-8516827
zCNE_9361	chr13:18714056-18714216	25:24097002-24097124												CM018543.1:19047889-19047952								CM017900.1:8514922-8515042
zCNE_9362	chr13:18720859-18721133	25:24099707-24099919	CM015712.1:40353828-40353947	CM014094.1:15863925-15864071	HG916828.1:10747414-10747541	groupVI:9310814-9310930	NC_051451.1:20350322-20350440	III:16406530-16406676	CYIF01000384.1:103327-103454	KV751325.1:11101015-11101142	KV884863.1:338920-339025	LG13:17438327-17438457	15:22118382-22118495	CM018543.1:19050550-19050754	CM020927.1:17279342-17279481	KI519798.1:738817-738917	NC_049702.1:7994291-7994412	BDQW01000478.1:828665-828792	15:7189576-7189703	4:12238498-12238582	17:5649242-5649328	CM017900.1:8512501-8512750	22:14641369-14641469	NC_036792.1:15983468-15983598
zCNE_9363	chr13:18743391-18743532	25:24107897-24108018																				CM017900.1:8508091-8508233
zCNE_9364	chr13:18760607-18760774	25:24115220-24115391												CM018543.1:19056742-19056913								CM017900.1:8504758-8504916
zCNE_9365	chr13:18765054-18765175	25:24121436-24121546
zCNE_9366	chr13:18806528-18806633	25:24146843-24146923																				CM017900.1:8489884-8489978
zCNE_9367	chr13:18813575-18813722	25:24150053-24150172												CM018543.1:19075120-19075257								CM017900.1:8485006-8485139
zCNE_9368	chr13:18813784-18813925	25:24150315-24150372																				CM017900.1:8484772-8484917
zCNE_9369	chr13:18827146-18827291	25:24165084-24165174												CM018543.1:19078379-19078472								CM017900.1:8458654-8458760
zCNE_9370	chr13:18827641-18827777	25:24166910-24166989																				SOYY01000032.1:1570-1700
zCNE_9371	chr13:18829856-18829965	25:24172569-24172672												CM018543.1:19079721-19079822								SOYY01000032.1:2507-2605
zCNE_9372	chr13:18831614-18831711																					SOYY01000032.1:3319-3417
zCNE_9373	chr13:18831770-18831905	25:24174611-24174683												CM018543.1:19080603-19080675								SOYY01000032.1:3514-3613
zCNE_9374	chr13:18913554-18913705	25:24225671-24225771																				SOYY01000032.1:24626-24749
zCNE_9375	chr13:19020250-19020375	25:24272139-24272256
zCNE_9376	chr13:19547061-19547330	25:42989662-42989883	CM015712.1:47065060-47065188	CM014094.1:7756045-7756175	HG916828.1:3557117-3557248	groupVI:2699014-2699142		JRPU02000123.1:249222-249352	CYIF01000207.1:360440-360548	KV751317.1:8154393-8154523	KV884691.1:7686455-7686559			CM018543.1:30591577-30591672	CM020927.1:25515712-25515842		NC_049702.1:14574022-14574088	BDQW01000073.1:2200399-2200507	15:15400072-15400218			CM017900.1:11282044-11282316
zCNE_9377	chr13:20050623-20050712																					CM017900.1:11477079-11477129
zCNE_9378	chr13:20062527-20062673	25:42586425-42586517																				CM017900.1:11486247-11486382
zCNE_9379	chr13:20207354-20207484	25:42496719-42496814												CM018543.1:30850262-30850374								CM017900.1:11557323-11557450
zCNE_9380	chr13:20257318-20257519	25:42477956-42478111												CM018543.1:30868103-30868258								CM017900.1:11583583-11583777
zCNE_9381	chr13:20404589-20404714	25:42351555-42351651																				CM017900.1:11648722-11648775
zCNE_9382	chr13:21436693-21436828	APWO02000255.1:38331-38448												CM018570.1:9254597-9254727					10:18850801-18850932
zCNE_9383	chr13:21436698-21436821	APWO02000255.1:38331-38448												CM018570.1:9254597-9254722
zCNE_9384	chr13:21495519-21495624	25:41308131-41308212																				CM017900.1:12127736-12127836
zCNE_9385	chr13:21511107-21511286	25:41309846-41309988												CM018543.1:31501143-31501284								CM017900.1:12139387-12139542
zCNE_9386	chr13:21978821-21978976	APWO02001423.1:19474-19602												CM018543.1:10399228-10399344								CM017900.1:12327066-12327180
zCNE_9387	chr13:21980171-21980326	APWO02001423.1:21532-21610												CM018543.1:10397734-10397826								CM017900.1:12327840-12327986
zCNE_9388	chr13:22540381-22540555	APWO02001303.1:55883-56047		CM014081.1:35338167-35338338	HG916848.1:5899257-5899400			VIII:7520175-7520345	CYIF01000217.1:469483-469630	KV751352.1:3189138-3189306		LG5:19269354-19269517	16:1354010-1354131	CM018562.1:10198215-10198378	CM020925.1:10701834-10701974	KI519991.1:561180-561345		BDQW01000319.1:16677-16820		10:12493889-12493981		CM017905.1:17455628-17455766	17:6835499-6835642	NC_036793.1:2547219-2547347
zCNE_9389	chr13:22540386-22540484	APWO02001444.1:65226-65318	CM015720.1:21950302-21950362	CM014092.1:10111701-10111786	HG916848.1:5899328-5899400			XIII:28959465-28959522	CYIF01000104.1:231170-231258	KV751352.1:3189138-3189235		LG20:11876258-11876349	14:21566423-21566494	CM018550.1:7506215-7506303	CM020911.1:11048723-11048790	KI519991.1:561251-561345		BDQW01000319.1:16748-16820				CM017895.1:24595370-24595461	23:4369748-4369820	NC_036798.1:1316018-1316088
zCNE_9390	chr13:22540388-22540562	APWO02001303.1:55876-56047		CM014081.1:35338168-35338345	HG916848.1:5899250-5899400			VIII:7520176-7520352	CYIF01000217.1:469480-469630	KV751352.1:3189139-3189313		LG2:15146949-15147118	16:1354003-1354131	CM018562.1:10198215-10198385	CM020925.1:10701834-10701981	KI519991.1:561173-561345		BDQW01000319.1:16674-16820		10:12493884-12493981	10:2173444-2173508	CM017899.1:2405545-2405715	17:6835492-6835642	NC_036793.1:2547213-2547347
zCNE_9391	chr13:22540388-22540583	APWO02001303.1:55876-56047		CM014081.1:35338168-35338345	HG916848.1:5899250-5899400			VIII:7520176-7520352	CYIF01000217.1:469480-469630	KV751352.1:3189139-3189314		LG2:15146949-15147118	16:1354003-1354131	CM018562.1:10198215-10198385	CM020925.1:10701834-10701982	KI519991.1:561173-561345		BDQW01000319.1:16674-16820		10:12493884-12493981	10:2173444-2173508	CM017899.1:2405544-2405715	17:6835492-6835642	NC_036793.1:2547213-2547347
zCNE_9392	chr13:22540388-22540603	APWO02001303.1:55876-56047		CM014081.1:35338168-35338377	HG916848.1:5899250-5899400			VIII:7520176-7520384	CYIF01000217.1:469480-469630	KV751352.1:3189139-3189314		LG17:23470787-23470986	16:1354003-1354131	CM018562.1:10198215-10198417	CM020911.1:11048611-11048790	KI519991.1:561141-561345		BDQW01000319.1:16674-16820	2:1532802-1532988	10:12493884-12493981	10:2173444-2173508	CM017899.1:2405544-2405715	17:6835460-6835642	NC_036793.1:2547213-2547347
zCNE_9393	chr13:22540392-22540542	APWO02000732.1:44000-44150		CM014079.1:26834091-26834241	HG916848.1:5899271-5899400			XIII:28959465-28959579	CYIF01000217.1:469497-469630	KV751352.1:3189143-3189292		LG5:19269368-19269517	14:21566368-21566494	CM018562.1:10198215-10198364	CM020925.1:10701834-10701960	KI519991.1:561194-561345		BDQW01000319.1:16691-16820		10:12493903-12493981		CM017905.1:17455628-17455766	17:6835513-6835642	NC_036793.1:2547233-2547347
zCNE_9394	chr13:22540402-22540662	APWO02000732.1:44015-44249		CM014100.1:27813881-27814131	HG916837.1:1978216-1978462			XIII:28959465-28959681	CYIF01000188.1:975667-975902	KV751376.1:554557-554804		LG1:27102146-27102386	16:1353913-1354131	CM018562.1:10198230-10198474	CM020911.1:11048552-11048790	KI519991.1:561083-561328		BDQW01000319.1:11626-11864		10:5807041-5807185	Un_random:92769811-92769877	CM017895.1:24595386-24595631	17:6835460-6835642	NC_036797.1:24582516-24582741
zCNE_9395	chr13:22540413-22540529	APWO02001444.1:65189-65295		CM014081.1:35338210-35338312	HG916848.1:5899283-5899398			XIII:28959465-28959567	CYIF01000217.1:469509-469623	KV751326.1:1131936-1132025		LG15:24446325-24446436	14:21566378-21566493	CM018562.1:10198237-10198352	CM020925.1:10701834-10701948	KI519991.1:561206-561321		BDQW01000319.1:16703-16818		10:12493915-12493981		CM017905.1:17455632-17455746	23:4369750-4369865	NC_036786.1:10501138-10501251
zCNE_9396	chr13:22540463-22540562	APWO02001303.1:55876-55974		CM014082.1:20204998-20205096	HG916848.1:5899250-5899344			XXI:8511501-8511599	CYIF01000654.1:77832-77930	KV751326.1:1131960-1132058		LG15:26973717-26973814	16:1354003-1354101	CM018562.1:10198287-10198385	CM020925.1:10701883-10701981	KI520671.1:14260-14358		BDQW01000482.1:990-1084		10:12493884-12493980	10:2173444-2173508	CM017893.1:22566217-22566309	17:6835492-6835590	NC_036784.1:23761784-23761877
zCNE_9397	chr13:22540469-22540685	APWO02000962.1:2554036-2554217		CM014082.1:20205005-20205187	HG916844.1:4696658-4696864			XXI:8511409-8511593	CYIF01000188.1:975648-975850	KV751320.1:356989-357195		LG1:27102123-27102329	16:1353900-1354095	CM018552.1:3507179-3507385	CM020925.1:10701889-10702095	KI519736.1:526718-526923		BDQW01000319.1:11684-11886		10:5807011-5807185	Un_random:92769811-92769877	CM017903.1:2304608-2304811	17:6835460-6835584	NW_020192373.1:151063-151265
zCNE_9398	chr13:22540552-22540674	25:11032735-11032830	CM015726.1:11171949-11172116	CM014100.1:27813880-27813964	HG916831.1:19194058-19194147			XVII:26080331-26080419	CYIF01000218.1:109329-109424	KV751376.1:554721-554816		LG23:25491899-25491988	24:11630893-11630970	CM018562.1:19722441-19722534	CM020925.1:10701989-10702084	KI520357.1:124208-124307		BDQW01031596.1:47-146		10:5807041-5807117	Un_random:92769811-92769877	CM017895.1:24595548-24595643	4:18745888-18745982	NC_036796.1:33572477-33572576
zCNE_9399	chr13:22540554-22540705	25:11032709-11032830		CM014084.1:27250266-27250380	HG916833.1:341634-341760			I:19656600-19656724	CYIF01000218.1:109329-109455	KV751376.1:554721-554840		LG23:25491868-25491988	24:11630893-11630977	CM018559.1:1026428-1026554	CM020925.1:10701989-10702113	KI520357.1:124177-124307		BDQW01031596.1:47-177		10:5806996-5807117	Un_random:92769811-92769877	CM017895.1:24595548-24595672	13:21998864-21998986	NC_036796.1:33572477-33572596
zCNE_9400	chr13:22540576-22540674	25:11032735-11032830	CM015726.1:11171949-11172116	CM014100.1:27813880-27813964	HG916831.1:19194058-19194147			XVII:26080332-26080419	CYIF01000218.1:109329-109424	KV751376.1:554721-554816		LG23:25491899-25491988	24:11630893-11630970	CM018562.1:19722441-19722534	CM020925.1:10701989-10702084	KI520357.1:124208-124306		BDQW01031596.1:48-146		1:5559530-5559618	Un_random:92769811-92769877	CM017895.1:24595548-24595643	4:18745888-18745982	NC_036796.1:33572487-33572576
zCNE_9401	chr13:22540579-22540688	5:33652316-33652419		CM014100.1:27813858-27813963	HG916831.1:19194058-19194158			I:19656617-19656718	CYIF01000218.1:109335-109435	KV751376.1:554727-554827		LG23:25491888-25491988	24:11630893-11630977	CM018562.1:19722447-19722547	CM020925.1:10701995-10702095	KI520357.1:124198-124297		BDQW01031596.1:57-156		1:5559530-5559627	Un_random:92769811-92769877	CM017895.1:24595554-24595654	6:9646719-9646805	NC_036796.1:33572487-33572587
zCNE_9402	chr13:22540579-22540825	APWO02000732.1:44185-44413		CM014082.1:20205110-20205349	HG916844.1:4696764-4697004			VIII:7520366-7520609	CYIF01000218.1:109335-109575	KV751376.1:554727-554967		LG23:25491748-25491988	20:20178156-20178390	CM018559.1:1026308-1026548	CM020927.1:36147605-36147840	KI520357.1:124057-124297		BDQW01031596.1:57-226		10:5806963-5807113	Un_random:92769811-92769877	CM017895.1:24595554-24595794	23:4370017-4370152	NC_036782.1:1301583-1301820
zCNE_9403	chr13:22540603-22540795	APWO02000732.1:44205-44383	CM015720.1:21950057-21950300	CM014082.1:20205130-20205316	HG916844.1:4696784-4696974			X:34761942-34762127	CYIF01000218.1:109355-109545	KV751376.1:554748-554932		LG18:1241032-1241212	24:18694868-18694999	CM018559.1:1026338-1026528	CM020909.1:45705419-45705603	KI520357.1:124087-124277		BDQW01031596.1:77-226		10:5806963-5807088	Un_random:92769811-92769864	CM017895.1:24595574-24595764	23:4370017-4370122	NC_036796.1:33572507-33572695
zCNE_9404	chr13:22540704-22540856	APWO02000732.1:44293-44444		CM014079.1:26834378-26834528	HG916827.1:15496161-15496312			VIII:7520486-7520640	CYIF01000654.1:78045-78196	KV751327.1:815714-815865		LG14:5174473-5174624	15:9360470-9360620	CM018569.1:4631736-4631887	CM020909.1:45705513-45705663	KI519872.1:690088-690239		BDQW01000319.1:10629-10769				CM017895.1:24595674-24595825	23:4370032-4370183	NC_036781.1:14239709-14239834
zCNE_9405	chr13:22540749-22541038	APWO02000732.1:44338-44604		CM014084.1:27249941-27250229	HG916834.1:3088653-3088942			XXI:2673802-2674090	CYIF01000218.1:109500-109789	KV751327.1:815529-815820		LG18:1240792-1241074	15:9269533-9269810	CM018544.1:9345350-9345639	CM020925.1:10702160-10702449	KI519624.1:4084899-4085188		BDQW01000319.1:10475-10734		10:5806704-5806955		CM017895.1:24595719-24596005	18:19727583-19727872	NC_036782.1:1301748-1302016
zCNE_9406	chr13:22540902-22541039	25:29485243-29485365		CM014084.1:27249940-27250073	HG916831.1:19194378-19194512			III:46343244-46343377	CYIF01000218.1:109656-109790	KV751317.1:8683805-8683939		LG16:4146179-4146309	20:4432071-4432204	CM018544.1:9345349-9345483	CM020926.1:302447-302581	KI520139.1:211704-211832		BDQW01000319.1:10475-10577		22:5978522-5978640		CM017895.1:24595875-24596006	18:19727739-19727873	NC_036794.1:12157325-12157459
zCNE_9407	chr13:22540928-22541048	25:29485243-29485348		CM014084.1:27249939-27250044	HG916831.1:19194407-19194516			III:46343273-46343381	CYIF01000218.1:109685-109794	KV751324.1:8837210-8837314		LG15:32240238-32240347	9:11853963-11854068	CM018560.1:9921639-9921753	CM020926.1:302438-302552	KI519962.1:210952-211061		BDQW01000319.1:10475-10548		22:5978522-5978623		CM017898.1:19064644-19064757	22:29130844-29130953	NC_036794.1:12157349-12157468
zCNE_9408	chr13:22750380-22750608	25:9744937-9745151		CM014098.1:5303181-5303383	HG916838.1:15760896-15761098		NC_051451.1:6665976-6666183	XVI:23554030-23554232	CYIF01000144.1:896189-896380	KV751350.1:3476458-3476659	KV884755.1:923741-923943	LG8:4847362-4847564	19:19562350-19562552	CM018543.1:9931284-9931499	CM020929.1:5991015-5991206	KI519617.1:5205794-5205997	NC_049705.1:20122959-20123149	BDQW01000068.1:2085023-2085225	20:21747601-21747793	1:2734955-2735157	2:1931085-1931287	CM017900.1:12656453-12656644	10:16056750-16056953	NC_036792.1:2114125-2114332
zCNE_9409	chr13:22819165-22819410	25:10593142-10593362				groupVI:3012942-3013091	NC_051451.1:26966110-26966206	III:10252866-10252963	CYIF01000173.1:123792-123889					CM018543.1:10568317-10568545				BDQW01000073.1:6660605-6660795	15:14402604-14402767			CM017900.1:12681540-12681769
zCNE_9410	chr13:23525407-23525586	APWO02000569.1:5913-6046																				CM017900.1:13017622-13017735
zCNE_9411	chr13:23528030-23528129	APWO02000569.1:4388-4461																				CM017900.1:13019779-13019873
zCNE_9412	chr13:23531645-23531757																					CM017900.1:13021666-13021740
zCNE_9413	chr13:23531787-23532146	APWO02000569.1:2370-2612												CM018543.1:9462587-9462702								CM017900.1:13021777-13022102
zCNE_9414	chr13:23724329-23724457	25:8866002-8866105												CM018543.1:9342310-9342396								CM017900.1:13103862-13103938
zCNE_9415	chr13:23963568-23963729	APWO02000374.1:2854-2959												CM018543.1:9177046-9177151								CM017900.1:13171032-13171170
zCNE_9416	chr13:23963919-23964098	25:8569517-8569689												CM018543.1:9171843-9172002								CM017900.1:13171446-13171627
zCNE_9417	chr13:23968599-23968734	25:8563528-8563646												CM018543.1:9165636-9165733								CM017900.1:13173583-13173690
zCNE_9418	chr13:24174105-24174227	APWO02001752.1:816-902								KV751324.1:10355691-10355787					CM020922.1:10806228-10806352					8:6141760-6141863		CM017901.1:20439427-20439551
zCNE_9419	chr13:24315897-24316078	25:13426224-13426390												CM018543.1:12739025-12739182								CM017900.1:13320017-13320180
zCNE_9420	chr13:24319203-24319316	25:13428621-13428694												CM018543.1:12741458-12741515								CM017900.1:13321354-13321412
zCNE_9421	chr13:24319378-24319512	25:13428782-13428893												CM018543.1:12741603-12741688								CM017900.1:13321504-13321617
zCNE_9422	chr13:24322090-24322213																					CM017900.1:13322360-13322467
zCNE_9423	chr13:24338432-24338593	25:13433684-13433823												CM018543.1:12744226-12744318								CM017900.1:13323750-13323868
zCNE_9424	chr13:24358297-24358464	25:13446184-13446334																				CM017900.1:13328216-13328367
zCNE_9425	chr13:24376680-24376907	25:13457505-13457675												CM018543.1:12755640-12755836								CM017900.1:13333572-13333792
zCNE_9426	chr13:24442240-24442361	25:13518882-13518998												CM018543.1:12797083-12797203								CM017900.1:13364041-13364161
zCNE_9427	chr13:24444076-24444339	25:13522490-13522702																				CM017900.1:13365069-13365310
zCNE_9428	chr13:24450345-24450506	25:13539508-13539602												CM018543.1:12808614-12808744								CM017900.1:13369953-13370122
zCNE_9429	chr13:24456897-24457021	25:13549357-13549478																				CM017900.1:13372635-13372753
zCNE_9430	chr13:24468815-24469101	25:13552290-13552525												CM018543.1:12817368-12817597								CM017900.1:13374538-13374787
zCNE_9431	chr13:24474944-24475064	25:13556261-13556371												CM018543.1:12819327-12819403								CM017900.1:13377175-13377293
zCNE_9432	chr13:24481979-24482078													CM018543.1:12822839-12822933								CM017900.1:13379315-13379407
zCNE_9433	chr13:24491245-24491402	25:13564867-13565024												CM018543.1:12826160-12826288								CM017900.1:13380511-13380656
zCNE_9434	chr13:24495863-24496101	25:13570477-13570659	CM015712.1:49588417-49588483	CM014094.1:5136741-5136788	HG916828.1:485356-485403	groupVI:4082957-4083004		III:44927205-44927252	CYIF01000513.1:215064-215111	KV751317.1:2248677-2248724	KV885124.1:423664-423733	LG13:28842881-28842949	15:9046739-9046786	CM018543.1:12829212-12829408	CM020927.1:30562339-30562386	KI520016.1:484264-484311		BDQW01000073.1:1660596-1660643		4:8808088-8808135	17:8663913-8663992	CM017900.1:13384602-13384812	22:5753414-5753484
zCNE_9435	chr13:24508255-24508396	25:13582961-13583053	CM015712.1:49582199-49582245	CM014094.1:5130125-5130218	HG916828.1:492575-492628		NC_051451.1:10229998-10230051	III:44920412-44920505	CYIF01000802.1:43936-44029		KV885124.1:411416-411473	LG13:28852177-28852222	15:9033434-9033527	CM018543.1:12835692-12835797	CM020927.1:30587000-30587050	KI520016.1:495945-495998	NC_049702.1:16448332-16448378	BDQW01000073.1:1654658-1654751	15:18148509-18148602	4:8813890-8813952	17:8658750-8658843	CM017900.1:13390551-13390692	22:5765685-5765738	NC_036792.1:27770341-27770438
zCNE_9436	chr13:24508888-24508981	25:13585225-13585293																				CM017900.1:13391187-13391265
zCNE_9437	chr13:24514492-24514596	25:13587585-13587668	CM015712.1:49579156-49579196		HG916828.1:497139-497180			III:44915400-44915441	CYIF01000802.1:40655-40696			LG13:28855947-28855988	15:9027436-9027482	CM018543.1:12837807-12837910			NC_049702.1:16452203-16452244	BDQW01000073.1:1651233-1651274	15:18152129-18152170			CM017900.1:13393429-13393532		NC_036792.1:27774643-27774684
zCNE_9438	chr13:24516571-24516722	25:13588748-13588854												CM018543.1:12839897-12839979								CM017900.1:13395691-13395787
zCNE_9439	chr13:24516858-24517004	25:13589546-13589639												CM018543.1:12840175-12840267								CM017900.1:13395958-13396065
zCNE_9440	chr13:24527558-24527698	25:13595544-13595658												CM018543.1:12844858-12844966								CM017900.1:13400611-13400741
zCNE_9441	chr13:24535696-24535785	25:13599683-13599782												CM018543.1:12849668-12849763								CM017900.1:13402841-13402913
zCNE_9442	chr13:24542864-24543021	25:13604863-13605019												CM018543.1:12851741-12851869								CM017900.1:13404324-13404452
zCNE_9443	chr13:24583081-24583194	25:13637748-13637809	CM015714.1:11432355-11432411	CM014080.1:28275200-28275266	HG916847.1:11811225-11811291		NC_051432.1:21433490-21433553	X:33206619-33206685	CYIF01000093.1:371578-371645	KV751376.1:1870056-1870123	KV884893.1:299336-299401	LG6:29828435-29828500		CM018543.1:12869815-12869927				BDQW01000230.1:3752613-3752679	1:26567821-26567887	4:13232101-13232192	17:4711092-4711180	CM017900.1:13417277-13417356
zCNE_9444	chr13:24594637-24594835	25:13653301-13653494	CM015714.1:11422194-11422297	CM014080.1:28288274-28288354	HG916847.1:11796679-11796727			X:33220044-33220125	CYIF01000093.1:385462-385570			LG6:29841341-29841420	1:37049755-37049804	CM018543.1:12879333-12879459			NC_049695.1:16138222-16138290	BDQW01000230.1:3739453-3739535	1:26582951-26583029			CM017900.1:13425269-13425442
zCNE_9445	chr13:24598638-24598863	25:13655724-13655889												CM018543.1:12880343-12880507								CM017900.1:13426423-13426645
zCNE_9446	chr13:24599290-24599482	25:13656679-13656825												CM018543.1:12881213-12881358								CM017900.1:13427144-13427319
zCNE_9447	chr13:24607737-24607916	25:13657524-13657645												CM018543.1:12881986-12882116								CM017900.1:13427885-13428011
zCNE_9448	chr13:24609398-24609948	25:13659861-13660401	CM015714.1:11420178-11420302	CM014080.1:28290949-28291094	HG916847.1:11793853-11793998	groupIX:13789918-13790032	NC_051432.1:21449227-21449354	X:33222697-33222842	CYIF01000093.1:388181-388326	KV751376.1:1856518-1856597		LG6:29844701-29844840		CM018543.1:12882786-12883272	CM020909.1:19675795-19675940	KI519821.1:754123-754255	NC_049695.1:16141644-16141789	BDQW01000230.1:3736544-3736690	1:26587038-26587183			CM017900.1:13429139-13429563	5:23914098-23914230	NC_036785.1:26933048-26933187
zCNE_9449	chr13:24610206-24610644	25:13662648-13663034	CM015714.1:11415865-11416074	CM014080.1:28295789-28295999	HG916847.1:11789632-11789852	groupIX:13793914-13794111	NC_051432.1:21453659-21453848	X:33227544-33227754	CYIF01000093.1:392803-393012	KV751376.1:1852135-1852324	KV884893.1:280141-280329	LG6:29849023-29849233	1:37043885-37044073	CM018543.1:12883827-12884154	CM020909.1:19670880-19671089	KI519821.1:746055-746245	NC_049695.1:16144599-16144652	BDQW01000230.1:3731063-3731272	1:26592464-26592653	17:3150601-3150790	18:2915539-2915710	CM017900.1:13429868-13430215	5:23907516-23907706	NC_036785.1:26937342-26937552
zCNE_9450	chr13:24614150-24614346	25:13664875-13664999												CM018543.1:12885169-12885334								CM017900.1:13432174-13432323
zCNE_9451	chr13:24614945-24615052	25:13665769-13665869																				CM017900.1:13433361-13433459
zCNE_9452	chr13:24618528-24618703	25:13666534-13666707	CM015714.1:11412501-11412558	CM014080.1:28299644-28299701		groupIX:13797047-13797104	NC_051432.1:21458470-21458526	X:33231300-33231357	CYIF01000093.1:396178-396235	KV751376.1:1844592-1844649	KV884893.1:276416-276473	LG6:29853077-29853126		CM018543.1:12887314-12887465	CM020909.1:19667104-19667161	KI519821.1:738725-738772	NC_049695.1:16147639-16147696	BDQW01000230.1:3727723-3727779	1:26597327-26597370		18:2913277-2913334	CM017900.1:13434853-13435019	5:23900191-23900247	NC_036785.1:26940968-26941025
zCNE_9453	chr13:24618840-24619024	25:13666882-13667013												CM018543.1:12887595-12887726								CM017900.1:13435215-13435324
zCNE_9454	chr13:24619155-24619535	25:13668987-13669364												CM018543.1:12887917-12888289								CM017900.1:13435512-13435885
zCNE_9455	chr13:24621000-24621136	25:13669910-13670038												CM018543.1:12888753-12888880								CM017900.1:13436202-13436337
zCNE_9456	chr13:24623065-24623215	25:13672107-13672191												CM018543.1:12889593-12889689								CM017900.1:13437847-13437981
zCNE_9457	chr13:24623237-24623558	25:13672275-13672525												CM018543.1:12889783-12890041								CM017900.1:13438009-13438326
zCNE_9458	chr13:24627750-24628248	25:13678167-13678656	CM015714.1:11408805-11408970	CM014080.1:28304129-28304295	HG916847.1:11778534-11778700	groupIX:13801293-13801453	NC_051432.1:21464993-21465160	X:33235762-33235928	CYIF01000093.1:401175-401341	KV751376.1:1838971-1839138	KV884893.1:271889-272056	LG6:29863702-29863881		CM018543.1:12893326-12893806	CM020909.1:19662854-19663017	KI519821.1:732505-732671	NC_049695.1:16152429-16152593	BDQW01000230.1:3722313-3722478	1:26603100-26603264	17:3155328-3155492	18:2911293-2911457	CM017900.1:13440179-13440671	5:23892657-23892823	NC_036785.1:26946406-26946585
zCNE_9459	chr13:24631755-24632097	25:13680778-13681050		CM014094.1:13948271-13948411	HG916828.1:9190166-9190308		NC_051451.1:22459197-22459339	III:14822171-14822311	CYIF01000463.1:23355-23496	KV751325.1:12578847-12578996				CM018543.1:12894771-12895048	CM020927.1:19020352-19020487	KI519625.1:371303-371449		BDQW01000024.1:811017-811158	15:9015926-9016061			CM017900.1:13441591-13441864	22:12797218-12797364
zCNE_9460	chr13:24632305-24632479	25:13683129-13683274												CM018543.1:12895460-12895626								CM017900.1:13442226-13442384
zCNE_9461	chr13:24638192-24638290	25:13684935-13684986												CM018543.1:12895996-12896064								CM017900.1:13443179-13443271
zCNE_9462	chr13:24638337-24638640	25:13685094-13685369												CM018543.1:12896112-12896379								CM017900.1:13443320-13443620
zCNE_9463	chr13:24645500-24645888	25:13687690-13688071												CM018543.1:12896791-12897165								CM017900.1:13444306-13444594
zCNE_9464	chr13:24646103-24646280	25:13691326-13691425												CM018543.1:12897525-12897633								CM017900.1:13444937-13445092
zCNE_9465	chr13:24646630-24647182	25:13693213-13693742	CM015714.1:11403480-11403742	CM014080.1:28310253-28310514	HG916847.1:11772240-11772501	groupIX:13806647-13806869		X:33241915-33242176	CYIF01000093.1:407972-408233	KV751376.1:1831757-1832014	KV884893.1:265155-265405	LG6:29870880-29871141		CM018543.1:12898066-12898573	CM020909.1:19656532-19656746	KI519821.1:720565-720779	NC_049695.1:16158412-16158663	BDQW01000230.1:3714775-3715036	1:26609196-26609457	17:3159832-3160034	18:2906930-2907143	CM017900.1:13445401-13445896	5:23880771-23880985	NC_036785.1:26953638-26953899
zCNE_9466	chr13:24649748-24649926	25:13697085-13697227												CM018543.1:12900178-12900320								CM017900.1:13447341-13447515
zCNE_9467	chr13:24650259-24650450	25:13697741-13697925	CM015714.1:11402359-11402473	CM014080.1:28311715-28311825	HG916847.1:11771046-11771156	groupIX:13807918-13808034	NC_051432.1:21472969-21473088	X:33243293-33243403	CYIF01000093.1:409366-409476	KV751376.1:1830598-1830711	KV884893.1:263961-264071	LG6:29872188-29872301	1:37029538-37029643	CM018543.1:12900897-12901061	CM020909.1:19655302-19655412	KI519821.1:717722-717835	NC_049695.1:16159779-16159889	BDQW01000230.1:3713523-3713636	1:26610526-26610642	17:3160890-3160995	18:2906088-2906192	CM017900.1:13447942-13448101	5:23878090-23878200	NC_036785.1:26954965-26955078
zCNE_9468	chr13:24650452-24650620	25:13697929-13698095	CM015714.1:11402201-11402301	CM014080.1:28311903-28311987	HG916847.1:11770884-11770968	groupIX:13808097-13808190	NC_051432.1:21473151-21473244	X:33243481-33243565	CYIF01000093.1:409554-409638	KV751376.1:1830436-1830520	KV884893.1:263799-263883	LG6:29872379-29872463	1:37029377-37029461	CM018543.1:12901064-12901231	CM020909.1:19655140-19655224	KI519821.1:717557-717657	NC_049695.1:16159967-16160051	BDQW01000230.1:3713361-3713445	1:26610705-26610798	17:3161082-3161166	18:2905917-2906001	CM017900.1:13448104-13448271	5:23877925-23878025	NC_036785.1:26955156-26955240
zCNE_9469	chr13:24650788-24651391	25:13698289-13698860	CM015714.1:11401016-11401475	CM014094.1:13943382-13943636	HG916828.1:9185019-9185273	groupVI:8030229-8030483	NC_051432.1:21473851-21474310	III:14817167-14817421	CYIF01000463.1:27781-28035	KV751325.1:12583982-12584236	KV884893.1:262903-263111	LG13:19320653-19320907	15:23846877-23847128	CM018543.1:12901411-12902012	CM020927.1:19026079-19026333	KI519821.1:716629-716836	NC_049702.1:9491572-9491826	BDQW01000024.1:815690-815944	1:26611503-26611961	4:13243218-13243456		CM017900.1:13448441-13448982		NC_036792.1:17959218-17959472
zCNE_9470	chr13:24651801-24652211	25:13699550-13699919	CM015712.1:41816268-41816365	CM014094.1:13942869-13942966	HG916828.1:9184505-9184602	groupVI:8029080-8029211	NC_051451.1:22454626-22454723	III:14816641-14816738	CYIF01000463.1:28474-28571	KV751325.1:12584596-12584697	KV884740.1:124599-124696	LG13:19321287-19321384	15:23847424-23847521	CM018543.1:12902382-12902733	CM020927.1:19026749-19026836	KI519625.1:376210-376307	NC_049702.1:9492216-9492301	BDQW01000024.1:816386-816517	15:9022667-9022754	4:13243753-13243838	17:4700532-4700630	CM017900.1:13449300-13449617	22:12791585-12791682	NC_036792.1:17959852-17959949
zCNE_9471	chr13:24652217-24652487	25:13699996-13700206	CM015712.1:41816600-41816721	CM014094.1:13942488-13942609	HG916828.1:9184146-9184267	groupVI:8028763-8028885	NC_051451.1:22454317-22454437	III:14816259-14816380	CYIF01000463.1:28814-28935		KV884740.1:124223-124343	LG13:19321585-19321707		CM018543.1:12902855-12903032	CM020927.1:19027097-19027216	KI519625.1:376544-376634	NC_049702.1:9492561-9492682	BDQW01000024.1:816733-816854	15:9023011-9023132	4:13244040-13244158		CM017900.1:13449705-13449963		NC_036792.1:17960150-17960272
zCNE_9472	chr13:24653026-24653186	25:13700854-13700977												CM018543.1:12903910-12904033								CM017900.1:13450562-13450686
zCNE_9473	chr13:24655414-24655868	25:13702778-13703232												CM018543.1:12904306-12904711								CM017900.1:13451865-13452311
zCNE_9474	chr13:24656620-24656718																					CM017900.1:13452529-13452622
zCNE_9475	chr13:24656790-24656943	25:13704762-13704823																				CM017900.1:13452695-13452852
zCNE_9476	chr13:24657141-24657416	25:13706765-13706984	CM015714.1:11397861-11397951	CM014080.1:28316453-28316560	HG916847.1:11766332-11766420	groupIX:13812265-13812338	NC_051432.1:21478798-21478898	X:33248005-33248112	CYIF01000093.1:414135-414227	KV751376.1:1826085-1826178	KV884893.1:259691-259775	LG6:29876932-29877035		CM018543.1:12905647-12905865	CM020909.1:19650565-19650657	KI519821.1:711582-711668	NC_049695.1:16164386-16164478	BDQW01000230.1:3708847-3708940	1:26616135-26616225	17:3163998-3164101	18:2902995-2903099	CM017900.1:13453465-13453713	5:23871728-23871830	NC_036785.1:26959697-26959785
zCNE_9477	chr13:24657638-24657761	25:13707288-13707405																				CM017900.1:13453940-13454054
zCNE_9478	chr13:24658261-24658360																					CM017900.1:13454519-13454590
zCNE_9479	chr13:24659444-24659892	25:13708113-13708526												CM018543.1:12906939-12907350								CM017900.1:13454887-13455327
zCNE_9480	chr13:24660322-24660528	25:13709237-13709416												CM018543.1:12908038-12908180								CM017900.1:13455715-13455873
zCNE_9481	chr13:24661346-24661534	12:16319687-16319802	CM015714.1:11396246-11396374	CM014080.1:28318245-28318369	HG916847.1:11764537-11764661	groupIX:13813791-13813922	NC_051432.1:21481190-21481319	X:33249797-33249921	CYIF01000093.1:415814-415938	KV751376.1:1824644-1824727	KV884893.1:258020-258144	LG6:29878379-29878500	15:23851536-23851614	CM018543.1:12909082-12909204	CM020909.1:19648620-19648744	KI519625.1:380515-380599	NC_049695.1:16166094-16166208	BDQW01000230.1:3707008-3707132		17:3165042-3165125	18:2901973-2902086	CM017900.1:13457826-13458012	22:12787486-12787570	NC_036785.1:26961112-26961233
zCNE_9482	chr13:24661543-24661647	25:13710787-13710867												CM018543.1:12909215-12909325								CM017900.1:13458022-13458125
zCNE_9483	chr13:24683286-24683404	25:13745610-13745700												CM018543.1:12933466-12933529								CM017900.1:13473623-13473732
zCNE_9484	chr13:24814398-24814577	25:13856021-13856135												CM018543.1:13023771-13023882								CM017900.1:13541461-13541618
zCNE_9485	chr13:24840016-24840183	25:13878180-13878333																				CM017900.1:13551813-13551968
zCNE_9486	chr13:24842099-24842275	25:13880144-13880296												CM018543.1:13042482-13042584								CM017900.1:13553452-13553622
zCNE_9487	chr13:24843104-24843273	25:13882078-13882183																				CM017900.1:13554385-13554523
zCNE_9488	chr13:24856019-24856584	25:13890985-13891482												CM018543.1:13047642-13048137								CM017900.1:13558262-13558817
zCNE_9489	chr13:24874114-24874453	25:13904289-13904606												CM018543.1:13061100-13061346								CM017900.1:13566532-13566868
zCNE_9490	chr13:24875098-24875409	25:13906052-13906306												CM018543.1:13062057-13062190								CM017900.1:13567801-13568091
zCNE_9491	chr13:24877631-24877734	25:13910452-13910524	CM015731.1:8369214-8369278											CM018543.1:13064134-13064210						1:5047272-5047344	2_random:625955-626027	CM017900.1:13571470-13571553
zCNE_9492	chr13:24885709-24886141	25:13917115-13917531	CM015731.1:8375856-8376190	CM014098.1:11219544-11219886	HG916838.1:9576349-9576684	groupV:280939-281277	NC_051446.1:18716816-18717155	XVI:17187694-17188030	CYIF01000215.1:804585-804920	KV751339.1:2728896-2729240	KV884757.1:2299563-2299879	LG8:12999915-13000250	19:10219200-10219517	CM018543.1:13068955-13069373	CM020929.1:13213949-13214218	KI519705.1:1748952-1749297	NC_049705.1:14846869-14847150	BDQW01000068.1:8487903-8488238	20:17235160-17235466	1:5052632-5052763	2_random:619865-619936	CM017900.1:13577082-13577467	10:8971395-8971740	NC_036787.1:13459803-13460046
zCNE_9493	chr13:24889099-24889244	25:13919702-13919830																				CM017900.1:13579289-13579434
zCNE_9494	chr13:24892173-24892434	25:13928028-13928292												CM018543.1:13070793-13071016								CM017900.1:13580683-13580941
zCNE_9495	chr13:24899141-24899376	25:13933641-13933838												CM018543.1:13078257-13078447								CM017900.1:13585294-13585488
zCNE_9496	chr13:24901571-24902152	25:13939607-13940158												CM018543.1:13081155-13081695								CM017900.1:13589794-13590364
zCNE_9497	chr13:24907682-24907798	25:13948455-13948522												CM018543.1:13089506-13089574								CM017900.1:13593657-13593742
zCNE_9498	chr13:24908435-24908556	25:13950122-13950203												CM018543.1:13090455-13090528								CM017900.1:13594400-13594513
zCNE_9499	chr13:24908624-24908874	25:13950346-13950596	CM015731.1:8383225-8383398	CM014098.1:11212599-11212774	HG916838.1:9569156-9569332	groupV:274333-274512	NC_051446.1:18709625-18709801	JRPU02002587.1:188-363	CYIF01000215.1:797503-797678	KV751339.1:2735845-2736020	KV884757.1:2291618-2291792	LG8:13007447-13007622	19:10212301-10212476	CM018543.1:13090650-13090899	CM020929.1:13222174-13222349	KI519705.1:1769540-1769694	NC_049705.1:14839473-14839600	BDQW01000068.1:8494880-8495055	20:17227007-17227182	1:5058570-5058745	2_random:613906-614033	CM017900.1:13594608-13594857	10:8982475-8982629	NC_036787.1:13452350-13452525
zCNE_9500	chr13:24910050-24910310	25:13952360-13952576	CM015731.1:8384659-8384733	CM014098.1:11211068-11211142	HG916838.1:9567582-9567656	groupV:272884-272946	NC_051446.1:18708307-18708371	XVI:17196426-17196500	CYIF01000215.1:796157-796231	KV751339.1:2737310-2737384	KV884757.1:2290332-2290406	LG8:13009070-13009144	19:10211104-10211178	CM018543.1:13091819-13092023	CM020929.1:13223573-13223638	KI519705.1:1770825-1770899	NC_049705.1:14837954-14838022	BDQW01000068.1:8496311-8496385	20:17225417-17225482	1:5059980-5060054	2_random:612530-612604	CM017900.1:13595765-13596021	10:8983780-8983854	NC_036787.1:13450843-13450907
zCNE_9501	chr13:24920375-24920690	25:13963013-13963323												CM018543.1:13098978-13099226								CM017900.1:13599639-13599939
zCNE_9502	chr13:24930223-24930465	25:13971263-13971494	CM015731.1:8390493-8390632	CM014098.1:11204488-11204607	HG916838.1:9561720-9561853	groupV:267618-267742	NC_051433.1:13599990-13600094	XVI:17209858-17209977	CYIF01000215.1:790161-790293		KV884757.1:2284276-2284412	LG8:13016579-13016718	19:10202440-10202536	CM018543.1:13103048-13103271	CM020929.1:13229380-13229458	KI519705.1:1781124-1781236	NC_049705.1:14832125-14832268	BDQW01000068.1:8502156-8502295	20:17218745-17218876	1:5064432-5064547	2_random:608158-608248	CM017900.1:13602101-13602307	10:8993876-8993988	NC_036787.1:13443038-13443135
zCNE_9503	chr13:24931135-24931470	25:13975061-13975352												CM018543.1:13104292-13104579								CM017900.1:13603633-13603920
zCNE_9504	chr13:24933911-24934011																					CM017900.1:13604697-13604766
zCNE_9505	chr13:24934057-24934426	25:13975817-13976178												CM018543.1:13105059-13105390								CM017900.1:13604832-13605154
zCNE_9506	chr13:24934480-24934594	25:13976260-13976322												CM018543.1:13105462-13105517								CM017900.1:13605226-13605335
zCNE_9507	chr13:24934698-24934931	25:13976510-13976741																				CM017900.1:13605443-13605686
zCNE_9508	chr13:24935116-24935249	25:13977006-13977091																				CM017900.1:13605858-13605980
zCNE_9509	chr13:24935301-24935537	25:13977179-13977398												CM018543.1:13106143-13106362								CM017900.1:13606026-13606247
zCNE_9510	chr13:24937560-24937717	25:13979277-13979368																				CM017900.1:13606682-13606781
zCNE_9511	chr13:24937867-24937965	25:13979523-13979614												CM018543.1:13106722-13106811								CM017900.1:13606879-13606976
zCNE_9512	chr13:24942371-24942984	25:13982234-13982810	CM015731.1:8393596-8393708	CM014098.1:11201033-11201167	HG916838.1:9557591-9557725	groupV:265130-265273	NC_051446.1:18686690-18686826	XVI:17213445-17213579	CYIF01000215.1:786521-786655	KV751339.1:2749519-2749645	KV884757.1:2280885-2281019	LG8:13021109-13021243	19:10199535-10199669	CM018543.1:13108566-13108843		KI519705.1:1788640-1788774	NC_049705.1:14828577-14828711	BDQW01000068.1:8505751-8505877	20:17214891-17215025	1:5067393-5067528	2_random:605235-605385	CM017900.1:13607727-13608217	10:9001282-9001416	NC_036787.1:13438112-13438246
zCNE_9513	chr13:24943029-24943452	25:13982992-13983415												CM018543.1:13108963-13109375								CM017900.1:13608292-13608699
zCNE_9514	chr13:24945518-24945621	25:13986416-13986471																				CM017900.1:13609122-13609224
zCNE_9515	chr13:24945761-24946090	25:13986643-13986974												CM018543.1:13109912-13110244								CM017900.1:13609364-13609690
zCNE_9516	chr13:24952944-24953124	25:13987889-13988056												CM018543.1:13111200-13111364								CM017900.1:13612027-13612216
zCNE_9517	chr13:24953375-24953498	25:13989833-13989913												CM018543.1:13111892-13111970								CM017900.1:13612555-13612663
zCNE_9518	chr13:24954067-24954162	25:13990710-13990770												CM018543.1:13112641-13112715								CM017900.1:13613256-13613347
zCNE_9519	chr13:24954210-24954332	25:13992275-13992380																				CM017900.1:13613414-13613542
zCNE_9520	chr13:24954211-24954303	25:13992275-13992364																				CM017900.1:13613414-13613505
zCNE_9521	chr13:24954472-24954693	25:13992596-13992756												CM018543.1:13112987-13113203								CM017900.1:13613666-13613872
zCNE_9522	chr13:24954935-24955061																					CM017900.1:13614098-13614214
zCNE_9523	chr13:24961615-24961721	25:14003132-14003238												CM018543.1:13114821-13114919								CM017900.1:13616569-13616641
zCNE_9524	chr13:24961812-24961932	25:14003507-14003622	CM015731.1:8398786-8398877	CM014098.1:11195800-11195853	HG916838.1:9552548-9552601	groupV:260876-260939	NC_051446.1:18678428-18678485	XVI:17218754-17218807	CYIF01000215.1:781053-781144	KV751339.1:2754707-2754760	KV884757.1:2275124-2275203	LG8:13029819-13029890	19:10192105-10192162	CM018543.1:13115078-13115186	CM020929.1:13237658-13237711	KI519705.1:1796437-1796516	NC_049705.1:14823673-14823769	BDQW01000068.1:8511726-8511817	20:17209385-17209438	1:5071787-5071840		CM017900.1:13616787-13616904	10:9011496-9011575	NC_036787.1:13427889-13427960
zCNE_9525	chr13:24962074-24962184	25:14003895-14003993																				CM017900.1:13617074-13617173
zCNE_9526	chr13:24962188-24962414	25:14004138-14004330	CM015731.1:8399300-8399380	CM014098.1:11195247-11195327	HG916838.1:9552001-9552081	groupV:260233-260313	NC_051446.1:18677893-18677973	XVI:17219274-17219354	CYIF01000215.1:780509-780589	KV751339.1:2755212-2755292	KV884757.1:2274546-2274626	LG8:13030334-13030414	19:10191593-10191673	CM018543.1:13115516-13115731	CM020929.1:13238250-13238330	KI519705.1:1796912-1796991	NC_049705.1:14823026-14823106	BDQW01000068.1:8512237-8512317	20:17208842-17208922	1:5072355-5072435		CM017900.1:13617178-13617409	10:9011965-9012044	NC_036787.1:13427367-13427412
zCNE_9527	chr13:24962558-24962725	25:14004635-14004803	CM015731.1:8399387-8399527	CM014098.1:11195099-11195240	HG916838.1:9551854-9551994	groupV:260087-260226	NC_051446.1:18677752-18677886	XVI:17219361-17219502	CYIF01000215.1:780362-780502	KV751339.1:2755299-2755439	KV884757.1:2274399-2274539	LG8:13030421-13030561	19:10191447-10191586	CM018543.1:13115972-13116120	CM020929.1:13238337-13238477	KI519705.1:1796999-1797134	NC_049705.1:14822879-14823019	BDQW01000068.1:8512324-8512464	20:17208694-17208835	1:5072442-5072582		CM017900.1:13617533-13617699	10:9012052-9012187	NC_036787.1:13427220-13427360
zCNE_9528	chr13:24965636-24965912	25:14007640-14007881												CM018543.1:13117138-13117309								CM017900.1:13618717-13618943
zCNE_9529	chr13:24969700-24969883	25:14010893-14011033												CM018543.1:13118444-13118588								CM017900.1:13620035-13620195
zCNE_9530	chr13:24969960-24970057													CM018543.1:13118680-13118741								CM017900.1:13620294-13620389
zCNE_9531	chr13:24975706-24975836	25:14014836-14014940												CM018543.1:13119483-13119587								CM017900.1:13621935-13622064
zCNE_9532	chr13:24975960-24976070	25:14015136-14015208												CM018543.1:13119686-13119794								CM017900.1:13622150-13622259
zCNE_9533	chr13:24978042-24978233	25:14019603-14019752												CM018543.1:13121908-13122025								CM017900.1:13622741-13622924
zCNE_9534	chr13:24982793-24983070	25:14025128-14025379												CM018543.1:13125302-13125571								CM017900.1:13626723-13626977
zCNE_9535	chr13:24983069-24983170	25:14025497-14025594												CM018543.1:13125631-13125730								CM017900.1:13627021-13627117
zCNE_9536	chr13:24983206-24983304	25:14025635-14025712												CM018543.1:13125742-13125816								CM017900.1:13627144-13627239
zCNE_9537	chr13:24988393-24988689	25:14032720-14032973												CM018543.1:13127785-13127971								CM017900.1:13628998-13629219
zCNE_9538	chr13:24990764-24990902	25:14035105-14035240	CM015731.1:8416206-8416323	CM014098.1:11172801-11172919	HG916838.1:9534544-9534662	groupV:246018-246112	NC_051446.1:18653339-18653429	XVI:17235939-17236057	CYIF01000215.1:762569-762687	KV751339.1:2771432-2771549	KV884757.1:2250147-2250240	LG8:13051561-13051671	19:10164362-10164456	CM018543.1:13128406-13128543	CM020929.1:13255430-13255528	KI519705.1:1829457-1829555	NC_049705.1:14806676-14806782	BDQW01000068.1:8533445-8533563	20:17189898-17190016	1:5085651-5085761		CM017900.1:13629675-13629805	10:9048619-9048717	NC_036787.1:13408174-13408284
zCNE_9539	chr13:24994749-24994944	25:14038923-14039064												CM018543.1:13130871-13131002								CM017900.1:13631805-13631955
zCNE_9540	chr13:24997239-24997427	25:14040877-14041073												CM018543.1:13131502-13131656								CM017900.1:13632366-13632530
zCNE_9541	chr13:24999598-24999866	25:14043062-14043320												CM018543.1:13131868-13132105								CM017900.1:13632672-13632935
zCNE_9542	chr13:25002073-25002426	25:14043860-14044200												CM018543.1:13132592-13132924								CM017900.1:13633408-13633741
zCNE_9543	chr13:25002434-25002528													CM018558.1:656462-656510								CM017900.1:13633763-13633856
zCNE_9544	chr13:25002849-25003016	25:14046280-14046398												CM018543.1:13133537-13133655								CM017900.1:13634216-13634374
zCNE_9545	chr13:25003043-25003240	25:14046433-14046618												CM018543.1:13133674-13133865								CM017900.1:13634390-13634579
zCNE_9546	chr13:25005779-25006018	25:14048736-14048906												CM018543.1:13134200-13134377								CM017900.1:13634962-13635199
zCNE_9547	chr13:25006054-25006288	25:14049026-14049220												CM018543.1:13134467-13134677								CM017900.1:13635235-13635452
zCNE_9548	chr13:25006336-25006440	25:14049494-14049538																				CM017900.1:13636318-13636395
zCNE_9549	chr13:25006976-25007138	25:14052231-14052382												CM018543.1:13135596-13135748								CM017900.1:13636980-13637142
zCNE_9550	chr13:25009490-25009838	25:14052826-14053132												CM018543.1:13136141-13136475								CM017900.1:13637530-13637872
zCNE_9551	chr13:25015111-25015219	25:14055835-14055931												CM018543.1:13137000-13137095								CM017900.1:13638809-13638906
zCNE_9552	chr13:25015248-25015392	25:14055979-14056091												CM018543.1:13137123-13137250								CM017900.1:13638926-13639074
zCNE_9553	chr13:25017821-25017979	25:14056430-14056566												CM018543.1:13137539-13137675								CM017900.1:13641305-13641440
zCNE_9554	chr13:25021254-25021378	25:14058259-14058354
zCNE_9555	chr13:25021495-25021790	25:14058633-14058919	CM015731.1:8427924-8428063	CM014098.1:11160521-11160660	HG916838.1:9519655-9519794	groupV:236413-236552	NC_051446.1:18638822-18638996	XVI:17248600-17248739	CYIF01000215.1:749640-749779	KV751339.1:2783393-2783584	KV884757.1:2233962-2234101	LG8:13065292-13065431	19:10152034-10152084	CM018543.1:13138546-13138832	CM020929.1:13267751-13267890	KI519705.1:1844827-1844883	NC_049705.1:14794759-14794895	BDQW01000068.1:8546055-8546194	20:17174245-17174384	1:5096091-5096266	Un_random:44064550-44064689	CM017900.1:13641960-13642246	10:9063177-9063233	NC_036787.1:13392142-13392281
zCNE_9556	chr13:25022063-25022162	25:14060821-14060877																				CM017900.1:13642501-13642591
zCNE_9557	chr13:25026413-25026656	25:14063534-14063774												CM018543.1:13140714-13140954								CM017900.1:13643596-13643839
zCNE_9558	chr13:25028883-25029263	25:14065376-14065729												CM018543.1:13141490-13141853								CM017900.1:13644938-13645319
zCNE_9559	chr13:25029334-25029523	25:14065821-14066010												CM018543.1:13141931-13142118								CM017900.1:13645389-13645575
zCNE_9560	chr13:25031680-25032049	25:14067865-14068207												CM018543.1:13143418-13143769								CM017900.1:13647371-13647705
zCNE_9561	chr13:25033443-25033553	25:14071527-14071631												CM018558.1:636353-636457
zCNE_9562	chr13:25034782-25034951	25:14074809-14074941												CM018543.1:13146668-13146733								CM017900.1:13648446-13648510
zCNE_9563	chr13:25039989-25040190	25:14079457-14079611																				CM017900.1:13650898-13651069
zCNE_9564	chr13:25043686-25043973	25:14081935-14082231												CM018543.1:13149203-13149504								CM017900.1:13652244-13652519
zCNE_9565	chr13:25048683-25048788	25:14088212-14088307	CM015731.1:8440577-8440634	CM014098.1:11146874-11146935	HG916838.1:9506908-9506969	groupV:224980-225041	NC_051446.1:18620614-18620675	XVI:17262450-17262511	CYIF01000215.1:737427-737488	KV751339.1:2795649-2795710	KV884757.1:2220934-2220995	LG8:13080776-13080837	19:10136137-10136200	CM018543.1:13151775-13151872	CM020929.1:13282063-13282119	KI519705.1:1865128-1865190	NC_049705.1:14783006-14783056	BDQW01000068.1:8558742-8558803	20:17159520-17159579	1:5107058-5107119	2_random:581242-581303	CM017900.1:13655332-13655434	10:9083225-9083287	NC_036787.1:13377406-13377467
zCNE_9566	chr13:25052376-25052717	25:14088766-14089069												CM018543.1:13154061-13154164								CM017900.1:13657254-13657564
zCNE_9567	chr13:25053940-25054034																					CM017900.1:13658388-13658454
zCNE_9568	chr13:25054048-25054381	25:14092028-14092299												CM018543.1:13156655-13156944								CM017900.1:13658557-13658717
zCNE_9569	chr13:25054509-25054971	25:14092484-14092922												CM018543.1:13157660-13158000								CM017900.1:13658895-13659358
zCNE_9570	chr13:25061059-25061176	25:14095013-14095107												CM018543.1:13159014-13159097								CM017900.1:13661595-13661697
zCNE_9571	chr13:25061205-25061501	25:14095127-14095406												CM018543.1:13159115-13159353								CM017900.1:13661789-13662025
zCNE_9572	chr13:25065937-25066096	25:14097276-14097378												CM018543.1:13160108-13160195								CM017900.1:13662622-13662734
zCNE_9573	chr13:25071523-25071745	25:14098897-14099090												CM018543.1:13162235-13162366								CM017900.1:13664202-13664398
zCNE_9574	chr13:25074063-25074342	25:14101102-14101379	CM015731.1:8445157-8445303	CM014098.1:11141896-11142044	HG916838.1:9502356-9502504		NC_051446.1:18613820-18613969	XVI:17267358-17267506	CYIF01000215.1:732358-732506	KV751339.1:2799795-2799944	KV884757.1:2216382-2216530	LG8:13088433-13088581	19:10130273-10130429	CM018543.1:13163301-13163521	CM020929.1:13286705-13286853	KI519705.1:1871635-1871784	NC_049705.1:14778010-14778157	BDQW01000068.1:8563438-8563586	20:17154364-17154512	1:5110927-5111072		CM017900.1:13665321-13665594	10:9092351-9092500	NC_036787.1:13370264-13370328
zCNE_9575	chr13:25076972-25077268	25:14106540-14106801	CM015731.1:8446851-8446965	CM014098.1:11140264-11140446	HG916838.1:9500471-9500653			XVI:17268945-17269127	CYIF01000215.1:730568-730750	KV751339.1:2801230-2801344				CM018543.1:13164774-13165018			NC_049705.1:14776355-14776537	BDQW01000068.1:8565117-8565299	20:17151275-17151457		2_random:573478-573660	CM017900.1:13669163-13669461	10:9099587-9099770
zCNE_9576	chr13:25081638-25081917	25:14111588-14111809												CM018543.1:13166948-13167153								CM017900.1:13671672-13671932
zCNE_9577	chr13:25082119-25082297	25:14112105-14112270												CM018543.1:13167448-13167615								CM017900.1:13672183-13672327
zCNE_9578	chr13:25082356-25082462	25:14112370-14112460												CM018543.1:13167644-13167733								CM017900.1:13672402-13672500
zCNE_9579	chr13:25082468-25082609	25:14112528-14112588												CM018543.1:13167759-13167811								CM017900.1:13672526-13672654
zCNE_9580	chr13:25085207-25085343	25:14114344-14114454												CM018543.1:13168015-13168108								CM017900.1:13673160-13673252
zCNE_9581	chr13:25090456-25090638	25:14116170-14116318												CM018543.1:13168652-13168730								CM017900.1:13675064-13675190
zCNE_9582	chr13:25090682-25090820	25:14116416-14116548												CM018543.1:13168838-13168966								CM017900.1:13675273-13675389
zCNE_9583	chr13:25090861-25090984	25:14117936-14118036												CM018543.1:13169123-13169221								CM017900.1:13675438-13675558
zCNE_9584	chr13:25092743-25092886	25:14118565-14118675																				CM017900.1:13677588-13677708
zCNE_9585	chr13:25096995-25097289	25:14121594-14121867	CM015731.1:8454095-8454179	CM014098.1:11134133-11134217	HG916838.1:9494103-9494187			XVI:17275218-17275302				LG8:13098308-13098392		CM018543.1:13171422-13171651				BDQW01000068.1:8571052-8571136	20:17144081-17144165			CM017900.1:13678529-13678817		NC_036787.1:13360460-13360544
zCNE_9586	chr13:25099359-25099899	25:14127394-14127937												CM018543.1:13175965-13176494								CM017900.1:13680507-13681033
zCNE_9587	chr13:25099951-25100065	25:14128082-14128194												CM018543.1:13176560-13176672								CM017900.1:13681106-13681218
zCNE_9588	chr13:25100179-25100376	25:14129214-14129404												CM018543.1:13176878-13177031								CM017900.1:13681321-13681478
zCNE_9589	chr13:25101059-25101218	25:14131046-14131181												CM018543.1:13178179-13178301								CM017900.1:13682163-13682305
zCNE_9590	chr13:25101555-25101735	25:14131609-14131711												CM018543.1:13178650-13178755								CM017900.1:13682669-13682829
zCNE_9591	chr13:25106452-25106551	25:14133750-14133800												CM018543.1:13179439-13179521								CM017900.1:13684273-13684367
zCNE_9592	chr13:25106593-25106738	25:14133891-14133997												CM018543.1:13179587-13179673								CM017900.1:13684408-13684552
zCNE_9593	chr13:25106799-25107075	25:14134202-14134396												CM018543.1:13179826-13179960								CM017900.1:13684609-13684862
zCNE_9594	chr13:25109433-25109670	25:14135205-14135417												CM018543.1:13181616-13181823								CM017900.1:13685405-13685608
zCNE_9595	chr13:25113585-25113776	25:14137342-14137478												CM018543.1:13183146-13183197								CM017900.1:13686540-13686721
zCNE_9596	chr13:25116517-25116771	25:14139019-14139225												CM018543.1:13183638-13183861								CM017900.1:13687592-13687835
zCNE_9597	chr13:25119733-25120104	25:14143620-14143982												CM018543.1:13185661-13185974								CM017900.1:13688579-13688920
zCNE_9598	chr13:25122939-25123064	25:14145530-14145611																				CM017900.1:13690365-13690468
zCNE_9599	chr13:25123309-25123601	25:14147250-14147526												CM018543.1:13186715-13186950								CM017900.1:13690770-13691052
zCNE_9600	chr13:25125841-25126002	25:14149063-14149156												CM018543.1:13187296-13187410								CM017900.1:13691398-13691527
zCNE_9601	chr13:25126012-25126169	25:14149270-14149354												CM018543.1:13187507-13187591								CM017900.1:13691556-13691670
zCNE_9602	chr13:25130795-25131189	25:14151202-14151619												CM018543.1:13188158-13188556								CM017900.1:13692989-13693375
zCNE_9603	chr13:25133740-25133841																					CM017900.1:13695358-13695453
zCNE_9604	chr13:25133853-25134068	25:14155134-14155341												CM018543.1:13192080-13192235								CM017900.1:13695483-13695697
zCNE_9605	chr13:25134537-25134802	25:14157216-14157461												CM018543.1:13192802-13193037								CM017900.1:13696132-13696395
zCNE_9606	chr13:25136081-25136354	25:14161944-14162202												CM018543.1:13195193-13195444								CM017900.1:13696837-13697102
zCNE_9607	chr13:25139501-25139801	25:14163382-14163643												CM018543.1:13196199-13196324								CM017900.1:13699430-13699731
zCNE_9608	chr13:25145230-25145360	25:14167633-14167725												CM018543.1:13198589-13198680								CM017900.1:13701926-13702023
zCNE_9609	chr13:25151851-25152057	25:14169814-14170000																				CM017900.1:13703334-13703540
zCNE_9610	chr13:25152090-25152234	25:14170081-14170225												CM018543.1:13199765-13199887								CM017900.1:13703575-13703716
zCNE_9611	chr13:25155887-25156021	25:14170601-14170723																				CM017900.1:13704324-13704456
zCNE_9612	chr13:25159061-25159292	25:14171074-14171271												CM018543.1:13200550-13200729								CM017900.1:13706184-13706375
zCNE_9613	chr13:25162165-25162350	25:14173218-14173380												CM018543.1:13201169-13201331				BDQW01000068.1:8590554-8590677				CM017900.1:13707837-13708019
zCNE_9614	chr13:25162537-25162704	25:14176339-14176474																				CM017900.1:13708161-13708327
zCNE_9615	chr13:25165650-25165812	25:14180602-14180689												CM018543.1:13205738-13205813								CM017900.1:13712173-13712293
zCNE_9616	chr13:25165950-25166302	25:14180896-14181178												CM018543.1:13206002-13206309								CM017900.1:13712457-13712779
zCNE_9617	chr13:25166525-25166699	25:14182294-14182459												CM018543.1:13206671-13206836								CM017900.1:13713060-13713222
zCNE_9618	chr13:25170550-25170694	25:14184842-14184994												CM018543.1:13207578-13207682								CM017900.1:13713876-13714018
zCNE_9619	chr13:25171013-25171187	25:14185067-14185224												CM018543.1:13207777-13207930							2_random:528517-528597	CM017900.1:13714111-13714251
zCNE_9620	chr13:25173508-25173713	25:14187877-14188067												CM018543.1:13209363-13209557								CM017900.1:13714488-13714678
zCNE_9621	chr13:25173870-25174079	25:14188331-14188536		CM014098.1:11110008-11110150			NC_051446.1:18578763-18578928	XVI:17298074-17298217		KV751339.1:2830631-2830717	KV884757.1:2185291-2185477			CM018543.1:13209683-13209888	CM020929.1:13319560-13319703			BDQW01000068.1:8593680-8593866	20:17121337-17121461			CM017900.1:13714828-13714984	10:9144819-9145006
zCNE_9622	chr13:25174127-25174793	25:14188593-14189236												CM018543.1:13209908-13210516								CM017900.1:13715045-13715698
zCNE_9623	chr13:25174985-25175133	25:14190134-14190216												CM018543.1:13210954-13211064								CM017900.1:13716408-13716555
zCNE_9624	chr13:25177574-25177742	25:14191836-14191985												CM018543.1:13211951-13212099								CM017900.1:13717365-13717533
zCNE_9625	chr13:25177790-25177923	25:14192098-14192195																				CM017900.1:13717620-13717720
zCNE_9626	chr13:25177925-25178019	25:14192233-14192293												CM018543.1:13212355-13212442								CM017900.1:13717726-13717777
zCNE_9627	chr13:25178583-25178866	25:14194410-14194637												CM018543.1:13213017-13213220								CM017900.1:13718518-13718792
zCNE_9628	chr13:25196253-25196375	25:14212979-14213064												CM018543.1:13226228-13226309								CM017900.1:13730562-13730655
zCNE_9629	chr13:25210546-25210657	25:14230027-14230107																				CM017900.1:13739562-13739662
zCNE_9630	chr13:25216560-25216849	25:14234539-14234824			HG916828.1:9099427-9099494					KV751325.1:12668080-12668145		LG13:19405749-19405790		CM018543.1:13241912-13242188			NC_049702.1:9576349-9576414		15:9111709-9111776			CM017900.1:13742476-13742712		NC_036792.1:18050049-18050090
zCNE_9631	chr13:25216864-25216957	25:14234870-14234946												CM018543.1:13242192-13242281								CM017900.1:13742764-13742827
zCNE_9632	chr13:25238073-25238217	25:14251833-14251910																				CM017900.1:13754101-13754226
zCNE_9633	chr13:25251667-25251769	25:14266949-14267011																				CM017900.1:13760143-13760241
zCNE_9634	chr13:25266163-25266314	25:14280241-14280349												CM018543.1:13264692-13264799								CM017900.1:13763175-13763257
zCNE_9635	chr13:25269771-25269907	25:14285053-14285167
zCNE_9636	chr13:25277181-25277281	25:14295863-14295950
zCNE_9637	chr13:25282391-25282490																					CM017900.1:13772243-13772309
zCNE_9638	chr13:25430119-25430221	25:14384480-14384532
zCNE_9639	chr13:25433296-25433524	25:14389362-14389554												CM018543.1:13343277-13343453								CM017900.1:13826546-13826768
zCNE_9640	chr13:25446189-25446351	25:14406732-14406853	CM015712.1:46776223-46776293	CM014094.1:7444811-7444881	HG916828.1:3219118-3219189	groupVI:2965281-2965351		JRPU02000123.1:557206-557276	CYIF01000207.1:65597-65667	KV751317.1:8483416-8483486				CM018543.1:13352592-13352716	CM020927.1:25164965-25165035	KI519811.1:692523-692592	NC_049702.1:14288992-14289062	BDQW01000073.1:1848254-1848324	15:15745925-15745995	4:2746581-2746650	17:1044103-1044172	CM017900.1:13831482-13831631	22:313676-313745
zCNE_9641	chr13:25447305-25447489	25:14408101-14408265	CM015712.1:46776889-46776997		HG916828.1:3219734-3219843									CM018543.1:13353413-13353583	CM020927.1:25165706-25165814							CM017900.1:13832193-13832368
zCNE_9642	chr13:25449436-25449520	25:14409840-14409880																				CM017900.1:13834634-13834727
zCNE_9643	chr13:25449580-25449681	25:14409995-14410067												CM018543.1:13355180-13355271								CM017900.1:13834800-13834893
zCNE_9644	chr13:25457215-25457368	25:14421200-14421338																				CM017900.1:13839398-13839511
zCNE_9645	chr13:25477475-25477568	25:14436068-14436123	CM015712.1:46792197-46792229	CM014094.1:7462698-7462754	HG916828.1:3234829-3234885			JRPU02000123.1:539088-539144	CYIF01000207.1:82716-82772					CM018543.1:13370878-13370933				BDQW01000073.1:1866152-1866208
zCNE_9646	chr13:25477965-25478228	25:14436554-14436790	CM015712.1:46792734-46792806	CM014094.1:7463176-7463374	HG916828.1:3235422-3235533	groupVI:2948945-2949143		JRPU02000123.1:538465-538573	CYIF01000207.1:83270-83388	KV751317.1:8466438-8466546	KV884691.1:7363279-7363424	LG13:25361113-25361245	15:29855368-29855551	CM018543.1:13371340-13371601	CM020927.1:25185668-25185736	KI519811.1:662685-662803	NC_049702.1:14306673-14306718	BDQW01000073.1:1866720-1866838	15:15725260-15725472	4:2761974-2762113	17:1028535-1028674		22:343992-344129	NC_036792.1:24380655-24380736
zCNE_9647	chr13:25478258-25478502	25:14436839-14437027	CM015712.1:46792983-46793139	CM014094.1:7463563-7463686	HG916828.1:3235719-3235842	groupVI:2948634-2948750		JRPU02000123.1:538151-538274	CYIF01000207.1:83576-83699	KV751317.1:8466130-8466253	KV884691.1:7363591-7363714	LG13:25361384-25361540		CM018543.1:13371632-13371839	CM020927.1:25185933-25186048	KI519811.1:662396-662495	NC_049702.1:14306938-14307047	BDQW01000073.1:1867024-1867147	15:15724962-15725072	4:2762297-2762420	17:1028232-1028355	CM017900.1:13848356-13848536	22:344310-344409	NC_036792.1:24380907-24381029
zCNE_9648	chr13:25487513-25487654	25:14443864-14443976	CM015712.1:46798347-46798456	CM014094.1:7469065-7469169	HG916828.1:3242686-3242800	groupVI:2941693-2941761		JRPU02000123.1:532636-532740			KV884691.1:7369899-7369964			CM018543.1:13377863-13377987	CM020927.1:25192644-25192750				15:15719242-15719355			CM017900.1:13853438-13853572
zCNE_9649	chr13:25508493-25508642	25:14458883-14458980								KV751317.1:8452460-8452529	KV884691.1:7376761-7376809			CM018543.1:13388011-13388083		KI519811.1:641259-641329			15:15711403-15711473			CM017900.1:13860330-13860448	22:364121-364191
zCNE_9650	chr13:25514506-25514600													CM018543.1:13391425-13391510								CM017900.1:13863794-13863884
zCNE_9651	chr13:25540716-25540813	25:14482145-14482236										LG13:25386156-25386236										CM017900.1:13880049-13880136		NC_036792.1:24404331-24404411
zCNE_9652	chr13:25606145-25606322	25:14529725-14529841	CM015712.1:46849551-46849668	CM014094.1:7520701-7520877	HG916828.1:3304619-3304738	groupVI:2894012-2894130	NC_051451.1:27799983-27800099	JRPU02000123.1:481816-481974	CYIF01000207.1:137621-137738	KV751317.1:8404913-8405044	KV884691.1:7420736-7420829	LG13:25420849-25420967		CM018543.1:13448227-13448376	CM020927.1:25252409-25252528		NC_049702.1:14361746-14361838	BDQW01000073.1:1928097-1928216	15:15658098-15658232	4:2813913-2814048	17:972227-972388	CM017900.1:13908742-13908915		NW_020193761.1:15023-15132
zCNE_9653	chr13:25606354-25606712	25:14529877-14530213	CM015712.1:46849729-46850039	CM014094.1:7520921-7521212	HG916828.1:3304852-3305144	groupVI:2893663-2893942	NC_051451.1:27800142-27800376	JRPU02000123.1:481463-481754	CYIF01000207.1:137791-138091	KV751317.1:8404572-8404863	KV884691.1:7420933-7421225	LG13:25421038-25421330	15:29912493-29912778	CM018543.1:13448406-13448740	CM020927.1:25252593-25252849	KI519811.1:568236-568375		BDQW01000073.1:1928321-1928620	15:15657750-15658042	4:2814093-2814358	17:971886-972174	CM017900.1:13908930-13909260	22:446855-446994	NC_036792.1:24438913-24439191
zCNE_9654	chr13:25619090-25619185	25:14537285-14537391																				CM017900.1:13913482-13913580
zCNE_9655	chr13:25621141-25621327	25:14537996-14538119												CM018543.1:13452646-13452766								CM017900.1:13914721-13914840
zCNE_9656	chr13:25624806-25625087	25:14541533-14541736	CM015712.1:46854974-46855172	CM014094.1:7526360-7526562	HG916828.1:3311882-3312101	groupVI:2889423-2889621		JRPU02000123.1:476086-476287	CYIF01000207.1:143599-143802	KV751317.1:8399815-8400015	KV884691.1:7426270-7426478	LG13:25425987-25426184	15:29915928-29916081	CM018543.1:13453815-13454051	CM020927.1:25260586-25260738	KI519811.1:557455-557603	NC_049702.1:14366912-14367110	BDQW01000073.1:1934064-1934258	15:15652515-15652714	4:2818379-2818513	17:967864-968010	CM017900.1:13916135-13916359		NC_036792.1:24443447-24443645
zCNE_9657	chr13:25627030-25627188	25:14542999-14543126												CM018543.1:13455272-13455388								CM017900.1:13917529-13917676
zCNE_9658	chr13:25628326-25628693	25:14545118-14545449												CM018543.1:13456805-13457042								CM017900.1:13918225-13918551
zCNE_9659	chr13:25631261-25631413	25:14551270-14551326																				CM017900.1:13919547-13919669
zCNE_9660	chr13:25644745-25645031	25:14562820-14563088	CM015712.1:46861948-46862061	CM014094.1:7534858-7534981	HG916828.1:3322277-3322396	groupVI:2881888-2882000		JRPU02000123.1:467512-467632		KV751317.1:8391532-8391644		LG13:25434846-25434968	15:29922315-29922439	CM018543.1:13466257-13466533	CM020927.1:25269774-25269885	KI519811.1:533129-533261		BDQW01000073.1:1947494-1947613	15:15643085-15643197			CM017900.1:13925789-13926045	22:470181-470301	NW_020193761.1:1779-1892
zCNE_9661	chr13:25647161-25647390	25:14564228-14564440	CM015712.1:46862473-46862680	CM014094.1:7535394-7535603	HG916828.1:3322835-3323042	groupVI:2881296-2881506	NC_051451.1:27820065-27820208	JRPU02000123.1:466891-467099	CYIF01000207.1:152870-153007	KV751317.1:8390948-8391160	KV884691.1:7435097-7435214	LG13:25435359-25435570	15:29922850-29922986	CM018543.1:13466927-13467140	CM020927.1:25270326-25270536	KI519811.1:531257-531386	NC_049702.1:14375256-14375459	BDQW01000073.1:1948016-1948223	15:15642466-15642674	4:2824831-2824966	17:961640-961776	CM017900.1:13926693-13926909	22:471779-471907	NW_020193761.1:1173-1384
zCNE_9662	chr13:25647461-25647575	25:14564512-14564625												CM018543.1:13467212-13467320								CM017900.1:13927009-13927093
zCNE_9663	chr13:25652257-25652587	25:14565975-14566268	CM015712.1:46863165-46863362	CM014094.1:7536063-7536266	HG916828.1:3323483-3323680	groupVI:2880622-2880830	NC_051451.1:27820856-27821078	JRPU02000123.1:466228-466431	CYIF01000207.1:153413-153612	KV751317.1:8389927-8390128	KV884691.1:7435647-7435847	LG13:25436076-25436277	15:29923392-29923604	CM018543.1:13467604-13467855	CM020927.1:25271025-25271226	KI519811.1:529717-529885	NC_049702.1:14375956-14376153	BDQW01000073.1:1948780-1948981	15:15641812-15641998	4:2825589-2825797	17:960821-960997	CM017900.1:13927285-13927521	22:473298-473487	NW_020193761.1:469-674
zCNE_9664	chr13:25653100-25653350	25:14566904-14567095												CM018543.1:13468505-13468683								CM017900.1:13928482-13928563
zCNE_9665	chr13:25655343-25655456	25:14569313-14569417												CM018543.1:13469690-13469792								CM017900.1:13929329-13929429
zCNE_9666	chr13:25655733-25655833																					CM017900.1:13929759-13929857
zCNE_9667	chr13:25658989-25659174	25:14570796-14570927												CM018543.1:13470487-13470620								CM017900.1:13930726-13930904
zCNE_9668	chr13:25659516-25659807	25:14573147-14573438																				CM017900.1:13931256-13931543
zCNE_9669	chr13:25666761-25666878	25:14576986-14577085	CM015712.1:46868001-46868098	CM014094.1:7541356-7541430	HG916828.1:3329339-3329439	groupVI:2876368-2876465		JRPU02000123.1:461002-461099	CYIF01000207.1:158342-158440	KV751317.1:8384844-8384942	KV884691.1:7440617-7440714	LG13:25441524-25441623		CM018543.1:13473194-13473292	CM020927.1:25276605-25276719	KI519811.1:524209-524308	NC_049702.1:14380440-14380514	BDQW01000073.1:1953814-1953914	15:15635503-15635603	4:2829758-2829870	17:956852-956958	CM017900.1:13933539-13933649	22:479086-479185	NC_036792.1:24459083-24459182
zCNE_9670	chr13:25672135-25672408	25:14579722-14579904	CM015712.1:46869280-46869394	CM014094.1:7542347-7542454	HG916828.1:3330367-3330484	groupVI:2875317-2875431	NC_051451.1:27828750-27828860	JRPU02000123.1:460003-460110	CYIF01000207.1:160002-160117	KV751317.1:8382290-8382407	KV884691.1:7441949-7442064	LG13:25442748-25442863		CM018543.1:13474619-13474770	CM020927.1:25277727-25277842	KI519811.1:521361-521472	NC_049702.1:14381833-14381949	BDQW01000073.1:1955674-1955789	15:15634433-15634550			CM017900.1:13935967-13936211	22:480756-480868	NC_036792.1:24460328-24460443
zCNE_9671	chr13:25675689-25675953	25:14582621-14582849		CM014094.1:7543502-7543644	HG916828.1:3331986-3332130					KV751317.1:8381189-8381331	KV884691.1:7443051-7443182			CM018543.1:13475442-13475652				BDQW01000073.1:1957541-1957683				CM017900.1:13936856-13937049
zCNE_9672	chr13:25678250-25678376	25:14585242-14585319												CM018543.1:13477257-13477333								CM017900.1:13938035-13938140
zCNE_9673	chr13:25678567-25678894	25:14585629-14585917												CM018543.1:13477674-13477743								CM017900.1:13938311-13938603
zCNE_9674	chr13:25683900-25684136	25:14590630-14590853	CM015712.1:46872086-46872192	CM014094.1:7546718-7546806	HG916828.1:3334734-3334822	groupVI:2872113-2872219	NC_051451.1:27831875-27831975	JRPU02000123.1:455453-455541	CYIF01000207.1:164006-164094	KV751317.1:8377824-8377912	KV884691.1:7445352-7445433	LG13:25446789-25446877	15:29930438-29930522	CM018543.1:13481972-13482104	CM020927.1:25282785-25282868	KI519811.1:517829-517888	NC_049702.1:14385423-14385513	BDQW01000073.1:1961177-1961265	15:15628299-15628387	4:2833801-2833885	17:952815-952881	CM017900.1:13939627-13939857	22:485896-485955	NC_036792.1:24464352-24464440
zCNE_9675	chr13:25684323-25684492	25:14591147-14591256	CM015712.1:46872503-46872616	CM014094.1:7547208-7547322	HG916828.1:3335182-3335296	groupVI:2871619-2871731	NC_051451.1:27832308-27832375	JRPU02000123.1:454936-455050	CYIF01000207.1:164532-164648	KV751317.1:8377329-8377408	KV884691.1:7445801-7445916	LG13:25447235-25447349		CM018543.1:13482423-13482539	CM020927.1:25283274-25283390	KI519811.1:517393-517477	NC_049702.1:14385892-14385999	BDQW01000073.1:1961661-1961777	15:15627800-15627905	4:2834208-2834288	17:952422-952495	CM017900.1:13940074-13940237		NC_036792.1:24464809-24464923
zCNE_9676	chr13:25684546-25684660	25:14591373-14591429	CM015712.1:46872699-46872809		HG916828.1:3335379-3335487			JRPU02000123.1:454767-454823	CYIF01000207.1:164741-164849			LG13:25447428-25447486		CM018543.1:13482636-13482692			NC_049702.1:14386100-14386156	BDQW01000073.1:1961874-1961930				CM017900.1:13940292-13940404		NC_036792.1:24465050-24465108
zCNE_9677	chr13:25690942-25691104	25:14593259-14593369												CM018543.1:13485197-13485289								CM017900.1:13942170-13942264
zCNE_9678	chr13:25697262-25697445	25:14593649-14593825												CM018543.1:13485809-13485979								CM017900.1:13942576-13942751
zCNE_9679	chr13:25698875-25699074	25:14594268-14594430	CM015712.1:46875600-46875739	CM014094.1:7550847-7550989	HG916828.1:3338628-3338770			JRPU02000123.1:451293-451435	CYIF01000207.1:167768-167932		KV884691.1:7449253-7449401			CM018543.1:13486544-13486714	CM020927.1:25287818-25287985				15:15623847-15623989			CM017900.1:13943789-13943915
zCNE_9680	chr13:25710890-25711077	25:14596874-14597053																				CM017900.1:13944807-13944993
zCNE_9681	chr13:25715815-25716199	25:14599131-14599460	CM015712.1:46877772-46878041	CM014094.1:7553211-7553484	HG916828.1:3341443-3341715	groupVI:2866440-2866646	NC_051451.1:27838446-27838651	JRPU02000123.1:448808-449081	CYIF01000207.1:170118-170371	KV751317.1:8371667-8371938	KV884691.1:7451629-7451898	LG13:25452864-25453130	15:29935837-29935954	CM018543.1:13491201-13491529	CM020927.1:25290160-25290366	KI519811.1:507205-507323	NC_049702.1:14391320-14391551	BDQW01000073.1:1967651-1967924	15:15620790-15621061	4:2838571-2838804	17:947608-947834	CM017900.1:13946685-13946965	22:495279-495397	NC_036792.1:24470432-24470651
zCNE_9682	chr13:25716868-25717015	25:14601187-14601320												CM018543.1:13493195-13493321				BDQW01000073.1:1968668-1968732				CM017900.1:13947655-13947784
zCNE_9683	chr13:25717153-25717319	25:14601524-14601639												CM018543.1:13493532-13493642								CM017900.1:13948014-13948089
zCNE_9684	chr13:25721861-25722006	25:14610361-14610442												CM018543.1:13499091-13499189								CM017900.1:13950318-13950414
zCNE_9685	chr13:25749779-25749947	25:14628031-14628177
zCNE_9686	chr13:25759297-25759541	25:14637051-14637285	CM015712.1:46896677-46896750	CM014094.1:7572993-7573135	HG916828.1:3367010-3367152				CYIF01000207.1:188484-188626	KV751317.1:8349080-8349154	KV884691.1:7504219-7504292			CM018543.1:13523446-13523665				BDQW01000073.1:1997012-1997154	15:15599227-15599369		17:928815-928948	CM017900.1:13971081-13971317	22:524889-524947
zCNE_9687	chr13:25759585-25760463	25:14637330-14638240	CM015712.1:46896817-46897580	CM014094.1:7573202-7573990	HG916828.1:3367372-3368009	groupVI:2848961-2849703		JRPU02000123.1:427807-428443	CYIF01000207.1:188871-189458	KV751317.1:8348216-8348834	KV884691.1:7504538-7505121	LG13:25477715-25478352		CM018543.1:13523717-13524610				BDQW01000073.1:1997374-1998011	15:15598397-15599160	4:2859319-2859932	17:927972-928758	CM017900.1:13971729-13972257		NC_036792.1:24495049-24495686
zCNE_9688	chr13:25785931-25786032	25:14659787-14659888																				CM017900.1:13985939-13986041
zCNE_9689	chr13:25816764-25816865	25:14684047-14684132
zCNE_9690	chr13:25854439-25854601	25:14723968-14724097												CM018543.1:13589866-13589943								CM017900.1:14016801-14016907
zCNE_9691	chr13:25855873-25855982	25:14725564-14725670	CM015712.1:49205055-49205164	CM014094.1:4652709-4652817	HG916828.1:852572-852680		NC_051451.1:9902264-9902368	III:44501168-44501276	CYIF01000200.1:336219-336327	KV751317.1:2584702-2584806	KV884871.1:1403273-1403381	LG13:29329960-29330065	15:8607586-8607690		CM020909.1:16280812-16280910	KI519652.1:322125-322204	NC_049695.1:18268336-18268434	BDQW01000073.1:1225027-1225135	15:18570671-18570779	4:8965648-8965748	17:8529806-8529910	CM017900.1:14018237-14018345	22:6091171-6091250	NC_036785.1:30281181-30281279
zCNE_9692	chr13:25857024-25857114	25:14727033-14727134																				CM017900.1:14019441-14019541
zCNE_9693	chr13:25857501-25857788	25:14727680-14727902												CM018543.1:13592945-13593133								CM017900.1:14020005-14020278
zCNE_9694	chr13:25858093-25858203	25:14728373-14728482												CM018543.1:13593553-13593654								CM017900.1:14020634-14020739
zCNE_9695	chr13:25858353-25858633	25:14728731-14728958												CM018543.1:13593861-13594111								CM017900.1:14020939-14021154
zCNE_9696	chr13:25860305-25860468	25:14730050-14730182																				CM017900.1:14022041-14022154
zCNE_9697	chr13:25860524-25860679	25:14730254-14730408		CM014094.1:4647120-4647169	HG916828.1:859777-859832				CYIF01000200.1:342241-342296		KV884871.1:1396618-1396674				CM020927.1:31522828-31522877				15:18576670-18576719			CM017900.1:14022253-14022407	22:6095401-6095456
zCNE_9698	chr13:25863567-25863676	25:14732497-14732604	CM015712.1:49196399-49196457	CM014094.1:4643913-4643971							KV884871.1:1394384-1394442		15:8601787-8601853	CM018543.1:13596916-13597019	CM020927.1:31525408-31525466	KI519652.1:330243-330301			15:18579767-18579802			CM017900.1:14024157-14024263	22:6098981-6099039
zCNE_9699	chr13:25864045-25864196	25:14733282-14733399												CM018543.1:13597544-13597650								CM017900.1:14024845-14024957
zCNE_9700	chr13:25867076-25867218	25:14734677-14734798												CM018543.1:13598472-13598560								CM017900.1:14025880-14025960
zCNE_9701	chr13:25870066-25870299	25:14736010-14736240	CM015712.1:49194586-49194799	CM014094.1:4641811-4642014	HG916828.1:863903-864119	groupIX:16034800-16035021	NC_051451.1:9893499-9893715	III:44490959-44491162	CYIF01000200.1:346803-347020	KV751317.1:2592655-2592835	KV884871.1:1392596-1392805	LG13:29339819-29340035	15:8600451-8600652	CM018543.1:13599513-13599742	CM020927.1:31528113-31528258	KI519652.1:331757-331959	NC_049702.1:16726191-16726337	BDQW01000073.1:1213727-1213947	15:18582392-18582602	4:8972372-8972573	Un_random:97510417-97510637	CM017900.1:14026948-14027177	22:6100483-6100685	NC_036792.1:28288987-28289144
zCNE_9702	chr13:25870471-25870620	25:14736404-14736551									KV884871.1:1392412-1392467	LG13:29340196-29340251		CM018543.1:13599896-13600037					15:18582796-18582846			CM017900.1:14027326-14027474
zCNE_9703	chr13:25872309-25872443	25:14737529-14737592												CM018543.1:13600723-13600786								CM017900.1:14028192-14028265
zCNE_9704	chr13:25872504-25872694	25:14737782-14737969	CM015712.1:49193058-49193162	CM014094.1:4640327-4640440	HG916828.1:865443-865550		NC_051451.1:9892313-9892382	III:44489443-44489548	CYIF01000200.1:348383-348496	KV751317.1:2593992-2594096	KV884871.1:1391320-1391419	LG13:29341282-29341395	15:8598230-8598338	CM018543.1:13600949-13601136	CM020927.1:31529866-31529974	KI519652.1:333090-333203	NC_049702.1:16727990-16728097	BDQW01000073.1:1212094-1212207	15:18583976-18584083	4:8973826-8973950	17:8521272-8521370	CM017900.1:14028358-14028540	22:6101827-6101940	NC_036792.1:28290498-28290605
zCNE_9705	chr13:25872815-25872986	25:14738220-14738361	CM015712.1:49192901-49192995	CM014094.1:4640118-4640232	HG916828.1:865651-865765		NC_051451.1:9892113-9892207	III:44489240-44489354	CYIF01000200.1:348568-348683	KV751317.1:2594168-2594281	KV884871.1:1391139-1391249	LG13:29341460-29341553	15:8598063-8598156	CM018543.1:13601330-13601475	CM020927.1:31530072-31530184	KI519652.1:333276-333373	NC_049702.1:16728212-16728318	BDQW01000073.1:1211943-1212000	15:18584182-18584275	4:8974028-8974085	17:8521077-8521189	CM017900.1:14028667-14028809	22:6102015-6102112	NC_036792.1:28290676-28290765
zCNE_9706	chr13:25877260-25877520	25:14740621-14740872		CM014080.1:31590449-31590526	HG916847.1:9296237-9296329		NC_051432.1:24199274-24199364	X:13221012-13221089	CYIF01000124.1:1042858-1042935	KV751323.1:7644820-7644910	KV884717.1:3949114-3949191	LG6:33399295-33399394		CM018543.1:13602849-13603099	CM020909.1:16270971-16271048	KI519621.1:649574-649649	NC_049695.1:18277812-18277886	BDQW01000230.1:1108156-1108233		17:15492309-15492386		CM017900.1:14030427-14030631	5:20706637-20706708	NC_036785.1:30289565-30289644
zCNE_9707	chr13:25877600-25877695	25:14740991-14741061	CM015712.1:49191510-49191576	CM014094.1:4638708-4638772	HG916828.1:867599-867652	scaffold_61:572-635	NC_051451.1:9891056-9891110	III:44487790-44487854		KV751317.1:2595345-2595396	KV884871.1:1389764-1389829		15:8597173-8597218	CM018543.1:13603227-13603321	CM020927.1:31531526-31531591	KI519652.1:337264-337311	NC_049702.1:16729465-16729529	BDQW01000073.1:1210288-1210353	15:18585802-18585863	4:8975281-8975336		CM017900.1:14030748-14030836	22:6104364-6104411	NC_036792.1:28292076-28292130
zCNE_9708	chr13:25877795-25877956	25:14741283-14741427												CM018543.1:13603526-13603631								CM017900.1:14030972-14031114
zCNE_9709	chr13:25878227-25878405	25:14741836-14741997												CM018543.1:13603994-13604120								CM017900.1:14031480-14031640
zCNE_9710	chr13:25884083-25884253	25:14743473-14743613												CM018543.1:13605660-13605807								CM017900.1:14034370-14034494
zCNE_9711	chr13:25884541-25884650	25:14744189-14744281												CM018543.1:13606320-13606389								CM017900.1:14034738-14034833
zCNE_9712	chr13:25884698-25884795																					CM017900.1:14034897-14034978
zCNE_9713	chr13:25887581-25887737	25:14744677-14744795												CM018543.1:13606678-13606766								CM017900.1:14035183-14035338
zCNE_9714	chr13:25887935-25888137	25:14745085-14745246												CM018543.1:13606958-13607128								CM017900.1:14035533-14035734
zCNE_9715	chr13:25889784-25890016	25:14747074-14747315												CM018543.1:13608004-13608181								CM017900.1:14036686-14036807
zCNE_9716	chr13:25891903-25892033	25:14747883-14748003												CM018543.1:13608651-13608770								CM017900.1:14037186-14037314
zCNE_9717	chr13:25892034-25892328	25:14748048-14748303												CM018543.1:13608811-13609062								CM017900.1:14037316-14037587
zCNE_9718	chr13:25894417-25894546	25:14749486-14749582												CM018543.1:13610518-13610600								CM017900.1:14038052-14038123
zCNE_9719	chr13:25894662-25894855	25:14749787-14749950												CM018543.1:13610799-13610953								CM017900.1:14038326-14038447
zCNE_9720	chr13:25895168-25895526	25:14750456-14750761	CM015714.1:8962253-8962403	CM014080.1:31596967-31597053	HG916847.1:9289765-9289851	groupIX:16026783-16026923	NC_051432.1:24205604-24205691	X:13227497-13227583	CYIF01000124.1:1036600-1036712			LG6:33405034-33405122		CM018543.1:13611426-13611722			NC_049695.1:18283837-18283989	BDQW01000230.1:1101741-1101832	1:29588555-29588646			CM017900.1:14038799-14039115	5:20698098-20698255	NC_036785.1:30295197-30295286
zCNE_9721	chr13:25896774-25897076	25:14751685-14751936																				CM017900.1:14040277-14040545
zCNE_9722	chr13:25897594-25897824	25:14753545-14753741												CM018543.1:13613757-13613947	CM020909.1:16262254-16262343							CM017900.1:14041090-14041318
zCNE_9723	chr13:25898022-25898283	25:14753980-14754211												CM018543.1:13614141-13614355								CM017900.1:14041511-14041768
zCNE_9724	chr13:25900281-25900402	25:14755086-14755178																				CM017900.1:14042762-14042856
zCNE_9725	chr13:25901115-25901229	25:14755539-14755614																				CM017900.1:14043590-14043655
zCNE_9726	chr13:25901557-25901655	25:14756050-14756152																				CM017900.1:14044133-14044228
zCNE_9727	chr13:25901915-25902329	25:14756420-14756820												CM018543.1:13615627-13616038								CM017900.1:14044487-14044900
zCNE_9728	chr13:25902367-25902495	25:14756926-14757028												CM018543.1:13616111-13616237								CM017900.1:14044997-14045065
zCNE_9729	chr13:25902656-25902877	25:14757247-14757451												CM018543.1:13616446-13616629								CM017900.1:14045918-14046035
zCNE_9730	chr13:25902973-25903083	25:14757576-14757649												CM018543.1:13616707-13616787								CM017900.1:14046124-14046233
zCNE_9731	chr13:25907927-25908222	25:14760796-14761098												CM018543.1:13618767-13619059								CM017900.1:14048538-14048802
zCNE_9732	chr13:25908578-25908711	25:14761640-14761724												CM018543.1:13619516-13619631								CM017900.1:14049285-14049385
zCNE_9733	chr13:25910935-25911062	25:14762562-14762665		CM014094.1:4617954-4618020	HG916828.1:889688-889741				CYIF01000200.1:370310-370392		KV884871.1:1367421-1367490											CM017900.1:14049658-14049716
zCNE_9734	chr13:25912152-25912252																					CM017900.1:14050697-14050796
zCNE_9735	chr13:25914392-25914545	25:14765795-14765904																				CM017900.1:14051656-14051792
zCNE_9736	chr13:25914663-25914896	25:14766123-14766322	CM015714.1:8955018-8955119	CM014080.1:31605167-31605284	HG916847.1:9282238-9282355	groupIX:16020179-16020299		X:13235859-13235962	CYIF01000124.1:1029264-1029354	KV751323.1:7631911-7632031	KV884717.1:3932220-3932332	LG6:33411850-33411964	1:29858283-29858388	CM018543.1:13622235-13622428	CM020909.1:16256442-16256559		NC_049695.1:18291529-18291646		1:29596278-29596395	17:15503010-15503074	18:5787582-5787677	CM017900.1:14051903-14052127
zCNE_9737	chr13:25917083-25917289	25:14767172-14767373	CM015712.1:49168880-49169015					III:44464351-44464486	CYIF01000200.1:373849-373984					CM018543.1:13622910-13623105	CM020927.1:31560241-31560371		NC_049702.1:16750296-16750431	BDQW01000073.1:1183251-1183386	15:18611356-18611491			CM017900.1:14052635-14052798
zCNE_9738	chr13:25918008-25918114	25:14768634-14768720												CM018543.1:13623854-13623944								CM017900.1:14053892-14053951
zCNE_9739	chr13:25918405-25918541	25:14769143-14769223												CM018543.1:13624272-13624352								CM017900.1:14054248-14054365
zCNE_9740	chr13:25918629-25918739	25:14769506-14769614																				CM017900.1:14054531-14054631
zCNE_9741	chr13:25918792-25919173	25:14769747-14770086												CM018543.1:13624746-13625085								CM017900.1:14054684-14055044
zCNE_9742	chr13:25919249-25919568	25:14771146-14771411		CM014080.1:31608021-31608102	HG916847.1:9279370-9279451			X:13238737-13238818	CYIF01000124.1:1026356-1026437	KV751323.1:7629240-7629321	KV884717.1:3929442-3929500	LG6:33414563-33414644	1:29861039-29861097	CM018543.1:13625600-13625855	CM020909.1:16253491-16253572	KI519621.1:670158-670239	NC_049695.1:18294406-18294487	BDQW01000230.1:1090279-1090360		17:15505600-15505681	18:5785233-5785315	CM017900.1:14055169-14055465	5:20685843-20685924	NC_036785.1:30304660-30304741
zCNE_9743	chr13:25920422-25920689	25:14771879-14772149												CM018543.1:13626190-13626445								CM017900.1:14056326-14056561
zCNE_9744	chr13:25920758-25920873	25:14772252-14772353												CM018543.1:13626518-13626607								CM017900.1:14056648-14056760
zCNE_9745	chr13:25921747-25921947	25:14773550-14773706							CYIF01000124.1:1025423-1025543		KV884717.1:3928504-3928627
zCNE_9746	chr13:25922402-25922570	25:14774323-14774431												CM018543.1:13627803-13627897								CM017900.1:14057926-14058089
zCNE_9747	chr13:25944373-25944625	25:14784466-14784687												CM018543.1:13637103-13637320								CM017900.1:14065984-14066209
zCNE_9748	chr13:25948990-25949147	25:14786865-14786984												CM018543.1:13637768-13637903								CM017900.1:14067499-14067654
zCNE_9749	chr13:25949474-25949700	25:14789113-14789319												CM018543.1:13638265-13638483								CM017900.1:14068000-14068191
zCNE_9750	chr13:25952000-25952118	25:14789358-14789443												CM018543.1:13638522-13638609								CM017900.1:14069534-14069643
zCNE_9751	chr13:25954478-25954619	25:14793421-14793552																				CM017900.1:14070369-14070457
zCNE_9752	chr13:25957536-25957663	25:14794067-14794150												CM018543.1:13640212-13640305								CM017900.1:14070898-14071011
zCNE_9753	chr13:25963283-25963601	25:14798126-14798408												CM018543.1:13641512-13641775								CM017900.1:14073401-14073711
zCNE_9754	chr13:25965748-25965903	25:14799448-14799589	CM015712.1:49143381-49143462	CM014094.1:4587370-4587458	HG916828.1:920761-920849	scaffold_61:36241-36306	NC_051451.1:9834654-9834736	III:44437680-44437739	CYIF01000200.1:397704-397792	KV751317.1:2640762-2640850	KV884871.1:1313918-1313999	LG13:29397597-29397685	15:8542284-8542345	CM018543.1:13642897-13643040	CM020927.1:31592398-31592446	KI519652.1:393596-393678	NC_049702.1:16770847-16770935	BDQW01000073.1:1156310-1156369	15:18639949-18640040	4:9002720-9002784		CM017900.1:14075207-14075329	22:6157617-6157699	NC_036792.1:28352215-28352303
zCNE_9755	chr13:25977021-25977298	25:14804860-14805116												CM018543.1:13646809-13647060								CM017900.1:14076781-14077040
zCNE_9756	chr13:25977489-25977670	25:14805490-14805661												CM018543.1:13647322-13647473								CM017900.1:14077241-14077418
zCNE_9757	chr13:25982603-25982763	25:14809021-14809153												CM018543.1:13649902-13650003								CM017900.1:14079658-14079746
zCNE_9758	chr13:25982797-25982911	25:14809310-14809422												CM018543.1:13650082-13650194								CM017900.1:14079805-14079917
zCNE_9759	chr13:25985519-25985789	25:14809835-14810089	CM015714.1:8939023-8939133	CM014080.1:31622259-31622369	HG916847.1:9264603-9264713		NC_051432.1:24231839-24231949	X:13253022-13253132	CYIF01000124.1:1011648-1011758	KV751323.1:7613481-7613598	KV884717.1:3916262-3916372	LG6:33428012-33428122	1:29874393-29874509	CM018543.1:13650517-13650762	CM020909.1:16239486-16239596	KI519621.1:687438-687548	NC_049695.1:18309499-18309609	BDQW01000230.1:1075849-1075959	1:29612761-29612871	17:15518399-15518509	18:5772111-5772221	CM017900.1:14080380-14080649	5:20668139-20668249	NC_036785.1:30318156-30318266
zCNE_9760	chr13:25987315-25987490	25:14810928-14811007												CM018543.1:13651433-13651512								CM017900.1:14081195-14081370
zCNE_9761	chr13:25989818-25990074	25:14811793-14812016												CM018543.1:13652193-13652438								CM017900.1:14082040-14082257
zCNE_9762	chr13:25992067-25992226	25:14812976-14813109	CM015712.1:49134011-49134088	CM014094.1:4578860-4578932	HG916828.1:928012-928090			III:44429657-44429736				LG13:29405734-29405802	15:8534651-8534719	CM018543.1:13652954-13653048		KI519652.1:397280-397354		BDQW01000073.1:1148151-1148236				CM017900.1:14082549-14082685	22:6161779-6161853	NC_036792.1:28360362-28360430
zCNE_9763	chr13:25992280-25992561	25:14813166-14813459												CM018543.1:13653111-13653398								CM017900.1:14082738-14083013
zCNE_9764	chr13:25992707-25992936	25:14813580-14813788												CM018543.1:13653517-13653709								CM017900.1:14083154-14083379
zCNE_9765	chr13:25996224-25996403	25:14817504-14817651												CM018543.1:13654530-13654677								CM017900.1:14084096-14084280
zCNE_9766	chr13:25996464-25996605	25:14817714-14817815												CM018543.1:13654739-13654822								CM017900.1:14084351-14084457
zCNE_9767	chr13:25998631-25998870	25:14819655-14819827												CM018543.1:13655565-13655748								CM017900.1:14084964-14085099
zCNE_9768	chr13:26001637-26001748													CM018543.1:13656030-13656127								CM017900.1:14086061-14086167
zCNE_9769	chr13:26001775-26002137	25:14821998-14822371												CM018543.1:13656156-13656506								CM017900.1:14086205-14086558
zCNE_9770	chr13:26004112-26004284	25:14824775-14824924												CM018543.1:13658138-13658240								CM017900.1:14087462-14087617
zCNE_9771	chr13:26004458-26004603	25:14825198-14825343	CM015712.1:49125004-49125047											CM018543.1:13658560-13658696								CM017900.1:14087801-14087943
zCNE_9772	chr13:26006947-26007101	25:14827400-14827541												CM018543.1:13659330-13659465								CM017900.1:14088369-14088518
zCNE_9773	chr13:26009348-26009536	25:14829627-14829805		CM014094.1:4564276-4564334	HG916828.1:943198-943257			III:44414844-44414902						CM018543.1:13659988-13660173					15:18659575-18659634			CM017900.1:14089881-14090066
zCNE_9774	chr13:26011294-26011410	25:14829944-14830049												CM018543.1:13660264-13660340								CM017900.1:14090132-14090244
zCNE_9775	chr13:26013845-26013940													CM018543.1:13661590-13661690								CM017900.1:14092309-14092363
zCNE_9776	chr13:26014046-26014298	25:14832192-14832374												CM018543.1:13661792-13661958								CM017900.1:14092510-14092759
zCNE_9777	chr13:26014457-26014649	25:14834102-14834294	CM015712.1:49116594-49116678	CM014094.1:4559318-4559410	HG916828.1:947309-947401			III:44410084-44410176		KV751317.1:2663863-2663956				CM018543.1:13662171-13662326				BDQW01000073.1:1126330-1126413	15:18665153-18665236	4:9014733-9014817		CM017900.1:14092926-14093086		NC_036792.1:28387750-28387854
zCNE_9778	chr13:26016376-26016561	25:14837673-14837854	CM015714.1:8931087-8931180	CM014080.1:31631640-31631744	HG916847.1:9256037-9256080	groupIX:15996645-15996729	NC_051432.1:24240561-24240643	X:13262040-13262144	CYIF01000124.1:1002743-1002843	KV751323.1:7605594-7605726	KV884717.1:3905826-3905930	LG6:33435367-33435471	1:29886003-29886107		CM020909.1:16227893-16227997	KI519621.1:697747-697851	NC_049695.1:18317445-18317488	BDQW01000230.1:1066082-1066186	1:29625598-29625684	17:15524646-15524750		CM017900.1:14094297-14094405	5:20657627-20657731	NC_036785.1:30325713-30325817
zCNE_9779	chr13:26020686-26021011	25:14841740-14842034												CM018543.1:13666697-13666974								CM017900.1:14095438-14095746
zCNE_9780	chr13:26024731-26024854	25:14844248-14844365												CM018543.1:13669281-13669394								CM017900.1:14097876-14097996
zCNE_9781	chr13:26024945-26025154	25:14844561-14844779	CM015712.1:49112104-49112206	CM014094.1:4554905-4555008	HG916828.1:952349-952478		NC_051451.1:9801326-9801456	III:44405623-44405726	CYIF01000200.1:431653-431784	KV751317.1:2669951-2669999		LG13:29431475-29431606	15:8501176-8501313	CM018543.1:13669443-13669560	CM020927.1:31645293-31645424	KI519652.1:415308-415410	NC_049702.1:16795372-16795427	BDQW01000073.1:1117938-1118069	15:18670320-18670451	4:9018619-9018743	17:8474057-8474116	CM017900.1:14098100-14098308	22:6179862-6179995	NC_036792.1:28392671-28392802
zCNE_9782	chr13:26025217-26025462	25:14844858-14845079	CM015712.1:49111636-49111828	CM014094.1:4554433-4554651	HG916828.1:952702-952904		NC_051451.1:9801028-9801118	III:44405179-44405385	CYIF01000200.1:432014-432243	KV751317.1:2670313-2670514	KV884871.1:1257321-1257400	LG13:29431854-29432056	15:8500766-8500961	CM018543.1:13669695-13669919	CM020927.1:31645680-31645771	KI519652.1:415704-415957	NC_049702.1:16795918-16795997	BDQW01000073.1:1117474-1117711	15:18670693-18670929	4:9018995-9019234	17:8473552-8473751	CM017900.1:14098357-14098443	22:6180250-6180503
zCNE_9783	chr13:26033836-26034010	25:14850682-14850839
zCNE_9784	chr13:26034350-26034815	25:14852056-14852514	CM015712.1:49107428-49107856	CM014094.1:4547562-4547964	HG916828.1:958923-959321	scaffold_61:65666-65997	NC_051451.1:9793301-9793704	III:44397844-44398248	CYIF01000200.1:436335-436738	KV751317.1:2674452-2674854	KV884871.1:1250209-1250611	LG13:29436298-29436698	15:8492342-8492742	CM018543.1:13675278-13675704	CM020927.1:31655252-31655408	KI519652.1:423030-423432		BDQW01000073.1:1112076-1112479	15:18676339-18676747	4:9022289-9022687	17:8470062-8470460	CM017900.1:14102694-14103054	22:6187476-6187880	NC_036792.1:28399571-28399971
zCNE_9785	chr13:26034855-26035053	25:14852555-14852762																				CM017900.1:14103247-14103343
zCNE_9786	chr13:26035364-26035551	25:14853174-14853333												CM018543.1:13677751-13677890								CM017900.1:14103722-14103848
zCNE_9787	chr13:26038214-26038536	25:14854348-14854626		CM014094.1:4544132-4544297				III:44394933-44395098	CYIF01000200.1:439703-439868		KV884871.1:1248026-1248189			CM018543.1:13679095-13679302			NC_049702.1:16802984-16803117	BDQW01000073.1:1108789-1108954				CM017900.1:14105825-14106148
zCNE_9788	chr13:26038556-26038657																					CM017900.1:14106191-14106260
zCNE_9789	chr13:26043055-26043184	25:14856566-14856640												CM018543.1:13679918-13680003								CM017900.1:14107367-14107433
zCNE_9790	chr13:26043266-26043503	25:14856688-14856916												CM018543.1:13680056-13680254								CM017900.1:14107508-14107736
zCNE_9791	chr13:26043675-26043774																					CM017900.1:14107906-14107996
zCNE_9792	chr13:26044922-26045289	25:14858725-14859061												CM018543.1:13680749-13681060								CM017900.1:14108586-14108938
zCNE_9793	chr13:26045539-26045702	25:14859414-14859524																				CM017900.1:14109237-14109377
zCNE_9794	chr13:26045935-26046296	25:14861531-14861871	CM015712.1:49096979-49097066		HG916828.1:967216-967303	scaffold_61:75225-75312	NC_051451.1:9781561-9781648			KV751317.1:2683340-2683427	KV884871.1:1241422-1241509	LG13:29448269-29448351	15:8475337-8475424	CM018543.1:13682197-13682520	CM020927.1:31673236-31673332		NC_049702.1:16808219-16808306	BDQW01000073.1:1102224-1102311		4:9027790-9027891		CM017900.1:14110457-14110757		NC_036792.1:28409707-28409789
zCNE_9795	chr13:26046350-26046684	25:14861930-14862246	CM015712.1:49096532-49096725	CM014094.1:4535680-4535904	HG916828.1:967494-967718	scaffold_61:75524-75746	NC_051451.1:9781160-9781359	III:44386833-44387057	CYIF01000200.1:445641-445865	KV751317.1:2683618-2683845	KV884871.1:1241014-1241237	LG13:29448596-29448806	15:8474960-8475138	CM018543.1:13682592-13682893	CM020927.1:31673623-31673759	KI519652.1:432207-432410	NC_049702.1:16808629-16808717	BDQW01000073.1:1101802-1102026	15:18686289-18686527	4:9028104-9028313	17:8464582-8464791	CM017900.1:14110809-14111110	22:6196839-6197042	NC_036792.1:28410047-28410257
zCNE_9796	chr13:26049218-26049793	25:14862723-14863299	CM015712.1:49095769-49096079	CM014094.1:4534844-4535167	HG916828.1:968263-968580	scaffold_61:76249-76553	NC_051451.1:9780337-9780654	III:44386014-44386330	CYIF01000200.1:446382-446685	KV751317.1:2684399-2684702	KV884871.1:1240237-1240540	LG13:29449325-29449641	15:8474125-8474428	CM018543.1:13683263-13683826	CM020927.1:31674306-31674619	KI519652.1:432903-433232	NC_049702.1:16809321-16809626	BDQW01000073.1:1100888-1101200	15:18687009-18687323	4:9028861-9029187	17:8463765-8464091	CM017900.1:14111409-14111983	22:6197512-6197841	NC_036792.1:28410745-28411074
zCNE_9797	chr13:26049823-26049909	25:14863456-14863534												CM018543.1:13683899-13683969
zCNE_9798	chr13:26053091-26053177	25:14866011-14866096												CM018543.1:13685186-13685240								CM017900.1:14112664-14112746
zCNE_9799	chr13:26053178-26053437	25:14866153-14866377												CM018543.1:13685275-13685501								CM017900.1:14112781-14113009
zCNE_9800	chr13:26056579-26056712	25:14868383-14868470												CM018543.1:13688786-13688872								CM017900.1:14113800-14113913
zCNE_9801	chr13:26060552-26060710	25:14873716-14873863												CM018543.1:13690615-13690748								CM017900.1:14115285-14115430
zCNE_9802	chr13:26061109-26061244	25:14875950-14876036																				CM017900.1:14115843-14115968
zCNE_9803	chr13:26063684-26063823	25:14876499-14876611																				CM017900.1:14116446-14116492
zCNE_9804	chr13:26064041-26064222	25:14880038-14880173			HG916828.1:980775-980828									CM018543.1:13692864-13693000		KI519652.1:445261-445325				4:9036392-9036445	17:8455690-8455743	CM017900.1:14116817-14116998
zCNE_9805	chr13:26064270-26064522	25:14880258-14880481	CM015712.1:49084153-49084257	CM014094.1:4523046-4523152	HG916828.1:980973-981068	scaffold_61:90836-90888		III:44374251-44374357	CYIF01000200.1:459220-459316			LG13:29465921-29466026		CM018543.1:13693080-13693301	CM020927.1:31690060-31690113		NC_049702.1:16819693-16819796	BDQW01000073.1:1086634-1086737	15:18698838-18698891	4:9036584-9036636	17:8455493-8455545	CM017900.1:14117047-14117294		NC_036792.1:28428479-28428585
zCNE_9806	chr13:26065804-26065928	25:14882594-14882703												CM018543.1:13695362-13695471								CM017900.1:14117926-14117995
zCNE_9807	chr13:26067550-26067892	25:14883837-14884124	CM015712.1:49080667-49080823	CM014094.1:4519458-4519614	HG916828.1:984395-984550		NC_051451.1:9765326-9765468	III:44369878-44370034	CYIF01000200.1:463049-463205	KV751317.1:2699855-2700006	KV884871.1:1222205-1222347	LG13:29468887-29469030	15:8457386-8457516	CM018543.1:13695618-13695883	CM020927.1:31695664-31695820	KI519652.1:447356-447502	NC_049702.1:16821806-16821962	BDQW01000073.1:1084098-1084254	15:18702661-18702817	4:9038685-9038841	17:8453459-8453620	CM017900.1:14118147-14118455	22:6212043-6212189	NC_036792.1:28435422-28435574
zCNE_9808	chr13:26069906-26070157	25:14885183-14885432	CM015712.1:49079826-49079981	CM014094.1:4518665-4518801	HG916828.1:985195-985334	scaffold_61:92645-92791	NC_051451.1:9762972-9763117	III:44369023-44369159	CYIF01000200.1:463837-463976	KV751317.1:2700641-2700783	KV884871.1:1221399-1221540	LG13:29469663-29469802	15:8456758-8456841	CM018543.1:13696910-13697048	CM020927.1:31697858-31698005	KI519652.1:448579-448724	NC_049702.1:16822605-16822744	BDQW01000073.1:1083317-1083456	15:18703490-18703629	4:9039444-9039590	17:8452602-8452754	CM017900.1:14118873-14119106	22:6213386-6213522	NC_036792.1:28436241-28436386
zCNE_9809	chr13:26072432-26072642	25:14889607-14889782	CM015712.1:49073382-49073502	CM014094.1:4514502-4514621	HG916828.1:987416-987533	scaffold_61:94375-94487		III:44365077-44365196	CYIF01000200.1:466757-466876			LG13:29473607-29473726		CM018543.1:13698087-13698257	CM020927.1:31704947-31705063	KI519652.1:451566-451684	NC_049702.1:16824682-16824802	BDQW01000073.1:1080779-1080898	15:18710202-18710321			CM017900.1:14119820-14119994	22:6216295-6216413	NC_036792.1:28441168-28441287
zCNE_9810	chr13:26072708-26073086	25:14889868-14890207	CM015712.1:49072928-49073268	CM014094.1:4514058-4514392	HG916828.1:987642-987819	scaffold_61:94567-94900	NC_051451.1:9758744-9759093	III:44364790-44364967	CYIF01000200.1:466982-467161	KV751317.1:2703148-2703325	KV884871.1:1215626-1215804	LG13:29473834-29474011	15:8453227-8453364	CM018543.1:13698319-13698651	CM020927.1:31705181-31705518	KI519652.1:451792-452148	NC_049702.1:16824910-16825064	BDQW01000073.1:1080494-1080673	15:18710429-18710756	4:9041192-9041356	17:8450806-8451127	CM017900.1:14120052-14120365	22:6216522-6216707	NC_036792.1:28441395-28441730
zCNE_9811	chr13:26073208-26073575	25:14890606-14890968												CM018543.1:13699001-13699326								CM017900.1:14120524-14120891
zCNE_9812	chr13:26075211-26075485	25:14891409-14891633												CM018543.1:13699746-13699961								CM017900.1:14121740-14122007
zCNE_9813	chr13:26078144-26078855	25:14897399-14898109	CM015712.1:49065603-49065836	CM014094.1:4502909-4503143	HG916828.1:997855-998089	scaffold_61:107119-107340	NC_051451.1:9745674-9745913	III:44353248-44353482	CYIF01000200.1:475108-475342	KV751317.1:2711896-2712130	KV884871.1:1197452-1197686	LG13:29485760-29485994	15:8436191-8436424	CM018543.1:13702785-13703453	CM020927.1:31724238-31724447	KI519652.1:456974-457213		BDQW01000073.1:1071050-1071284	15:18721140-18721374	4:9046196-9046419	17:8446015-8446254	CM017900.1:14123124-14123660	22:6222132-6222366	NC_036792.1:28451920-28452108
zCNE_9814	chr13:26078895-26079110	25:14898216-14898431												CM018543.1:13703515-13703729								CM017900.1:14123874-14124081
zCNE_9815	chr13:26079524-26079853	25:14898884-14899165	CM015712.1:49063399-49063532	CM014094.1:4500202-4500348	HG916828.1:1000279-1000425	scaffold_61:108274-108362	NC_051451.1:9742316-9742401	III:44350821-44350967	CYIF01001913.1:1165-1249	KV751317.1:2714758-2714843	KV884871.1:1194829-1194913	LG13:29490065-29490212		CM018543.1:13704109-13704384	CM020927.1:31728370-31728455	KI519652.1:459676-459762	NC_049702.1:16834330-16834414	BDQW01000073.1:1067931-1068015	15:18724126-18724272	4:9047912-9047997	17:8444339-8444484	CM017900.1:14124497-14124818	22:6225242-6225328	NC_036792.1:28455425-28455575
zCNE_9816	chr13:26083174-26083287																					CM017900.1:14126426-14126532
zCNE_9817	chr13:26084342-26084511	25:14905819-14905996	CM015714.1:8917095-8917211	CM014080.1:31645977-31646093	HG916847.1:9241776-9241892	groupIX:15983661-15983777	NC_051451.1:9731508-9731627	III:44340961-44341068	CYIF01001913.1:8551-8666	KV751323.1:7590513-7590629	KV884717.1:3889435-3889554	LG13:29498860-29498976		CM018543.1:13707823-13708001	CM020909.1:16210321-16210437	KI519621.1:719597-719714	NC_049695.1:18332639-18332755	BDQW01000230.1:1051053-1051169	15:18731220-18731326	17:15537736-15537852	18:5753310-5753426	CM017900.1:14126855-14127022	5:20635553-20635670	NC_036792.1:28464042-28464158
zCNE_9818	chr13:26084666-26084770													CM018543.1:13708180-13708275								CM017900.1:14127180-14127279
zCNE_9819	chr13:26085001-26085101																					CM017900.1:14127456-14127523
zCNE_9820	chr13:26087512-26087799	25:14908960-14909232	CM015712.1:49053510-49053744	CM014094.1:4483860-4484067	HG916828.1:1009437-1009672	scaffold_61:118970-119170	NC_051451.1:9728595-9728829	III:44338446-44338653	CYIF01001913.1:10319-10539	KV751317.1:2722155-2722342	KV884871.1:1165431-1165666	LG13:29501278-29501513	15:8408168-8408376	CM018543.1:13709222-13709500	CM020927.1:31740695-31740881	KI519652.1:468829-469048	NC_049702.1:16841925-16842115	BDQW01000073.1:1056522-1056694	15:18734236-18734456	4:9052362-9052563	17:8440237-8440448	CM017900.1:14127957-14128237	22:6233572-6233780	NC_036792.1:28466537-28466772
zCNE_9821	chr13:26087805-26088073	25:14909304-14909523	CM015712.1:49051644-49051765	CM014094.1:4481607-4481729	HG916828.1:1011066-1011178	scaffold_61:119912-120034	NC_051451.1:9726333-9726455	III:44336197-44336319	CYIF01001913.1:13619-13741	KV751317.1:2725241-2725365	KV884871.1:1159454-1159575	LG13:29503237-29503359	15:8405886-8406008	CM018543.1:13709564-13709783	CM020927.1:31742280-31742398	KI520237.1:187576-187691	NC_049702.1:16843539-16843654	BDQW01000073.1:1054694-1054809	15:18736554-18736676	4:9053999-9054099	17:8438919-8439041	CM017900.1:14128273-14128514	22:6235055-6235170	NC_036792.1:28474857-28474979
zCNE_9822	chr13:26090121-26090218	25:14911707-14911793												CM018543.1:13710860-13710943								CM017900.1:14130695-14130778
zCNE_9823	chr13:26092717-26092826	25:14914005-14914122												CM018543.1:13712810-13712923								CM017900.1:14133114-14133179
zCNE_9824	chr13:26096309-26096496	25:14916224-14916409												CM018543.1:13714098-13714283								CM017900.1:14134060-14134227
zCNE_9825	chr13:26096620-26096793	25:14916665-14916795												CM018543.1:13714456-13714581								CM017900.1:14134378-14134541
zCNE_9826	chr13:26098889-26099212	25:14919072-14919364	CM015712.1:49044533-49044697	CM014094.1:4472127-4472201	HG916828.1:1020199-1020283	scaffold_61:124545-124633	NC_051451.1:9719204-9719360	III:44327618-44327692	CYIF01000200.1:500125-500209	KV751317.1:2731683-2731892	KV884871.1:1150665-1150739	LG13:29509970-29510054		CM018543.1:13715887-13716178	CM020927.1:31754451-31754535	KI519652.1:474507-474681	NC_049702.1:16849086-16849170	BDQW01000073.1:1046005-1046089	15:18742755-18742839	4:9059235-9059323	17:8435152-8435235	CM017900.1:14135724-14135994	22:6238781-6238865	NC_036792.1:28480376-28480460
zCNE_9827	chr13:26101419-26101658	25:14922144-14922382												CM018543.1:13716479-13716560								CM017900.1:14137370-14137550
zCNE_9828	chr13:26101814-26101975	25:14922717-14922844												CM018543.1:13716859-13717008								CM017900.1:14137781-14137890
zCNE_9829	chr13:26103343-26103454	25:14924127-14924224																				CM017900.1:14138225-14138323
zCNE_9830	chr13:26106070-26106164	25:14927604-14927694												CM018543.1:13721707-13721794								CM017900.1:14139269-14139362
zCNE_9831	chr13:26106212-26106314	25:14927796-14927894												CM018543.1:13721854-13721952								CM017900.1:14139404-14139499
zCNE_9832	chr13:26110152-26110477	25:14931880-14932206		CM014094.1:4464529-4464756	HG916828.1:1026852-1027079	scaffold_61:128572-128795	NC_051451.1:9715645-9715867	III:44320215-44320442	CYIF01000200.1:507875-508098	KV751317.1:2736320-2736553	KV884871.1:1146120-1146343	LG13:29520391-29520614	15:8391017-8391239	CM018543.1:13723826-13724107	CM020927.1:31762061-31762283	KI519652.1:480511-480742	NC_049702.1:16853926-16854146	BDQW01000073.1:1036634-1036857	15:18747852-18748074	4:9062264-9062487	17:8432024-8432251	CM017900.1:14140269-14140572	22:6244121-6244345	NC_036792.1:28492985-28493206
zCNE_9833	chr13:26112131-26112364	25:14932795-14933009												CM018543.1:13724569-13724765								CM017900.1:14141795-14142021
zCNE_9834	chr13:26114413-26114511																					CM017900.1:14143421-14143515
zCNE_9835	chr13:26116377-26116488	25:14937592-14937678																				CM017900.1:14144376-14144485
zCNE_9836	chr13:26116682-26116853	25:14937783-14937945												CM018543.1:13727174-13727279								CM017900.1:14144751-14144869
zCNE_9837	chr13:26119445-26119712	25:14942365-14942595												CM018543.1:13730716-13730960								CM017900.1:14146240-14146503
zCNE_9838	chr13:26119881-26119994	25:14942911-14943007												CM018543.1:13731468-13731567								CM017900.1:14147077-14147185
zCNE_9839	chr13:26120103-26120254	25:14943361-14943506												CM018543.1:13731725-13731866								CM017900.1:14147299-14147441
zCNE_9840	chr13:26120310-26120406	25:14943597-14943643												CM018543.1:13731924-13732010								CM017900.1:14147498-14147589
zCNE_9841	chr13:26122550-26122848	25:14944200-14944467												CM018543.1:13732477-13732723								CM017900.1:14147853-14148146
zCNE_9842	chr13:26125102-26125299	25:14947469-14947661												CM018543.1:13733584-13733775								CM017900.1:14149410-14149601
zCNE_9843	chr13:26125465-26125581	25:14949794-14949860																				CM017900.1:14150190-14150295
zCNE_9844	chr13:26127513-26127647	25:14952259-14952380	CM015712.1:49018847-49018944	CM014094.1:4444869-4444964	HG916828.1:1044086-1044180	scaffold_61:148026-148119	NC_051451.1:9698333-9698416	III:44301355-44301450	CYIF01000200.1:525533-525629	KV751317.1:2754204-2754298	KV884871.1:1114433-1114527	LG13:29555738-29555839	15:8366824-8366882	CM018543.1:13735549-13735670		KI519652.1:494857-494952	NC_049702.1:16869110-16869173	BDQW01000073.1:1012565-1012660	15:18767956-18768050	4:9072155-9072250		CM017900.1:14150979-14151107	22:6258761-6258856
zCNE_9845	chr13:26127693-26127790	25:14952480-14952552																				CM017900.1:14151146-14151219
zCNE_9846	chr13:26127938-26128165	25:14952826-14953028	CM015714.1:8909758-8909939	CM014080.1:31653760-31653941	HG916847.1:9233327-9233508	groupIX:15976510-15976644	NC_051432.1:24270807-24270981	X:13284152-13284333	CYIF01000124.1:978881-979062	KV751323.1:7580604-7580785	KV884717.1:3882337-3882470	LG6:33460374-33460524		CM018543.1:13735969-13736170	CM020909.1:16202042-16202220	KI519621.1:731105-731257	NC_049695.1:18340846-18340950	BDQW01000230.1:1042357-1042538	1:29652360-29652541	17:15545725-15545903		CM017900.1:14151397-14151621	5:20624386-20624537	NC_036785.1:30348536-30348633
zCNE_9847	chr13:26129684-26129859	25:14955816-14955985												CM018543.1:13737496-13737609
zCNE_9848	chr13:26135871-26136136	25:14957021-14957270												CM018543.1:13738763-13738932								CM017900.1:14152946-14153109
zCNE_9849	chr13:26136142-26136558	25:14957312-14957728	CM015712.1:49013562-49013671	CM014094.1:4440236-4440343	HG916828.1:1049462-1049569		NC_051451.1:9693663-9693766	III:44296723-44296830	CYIF01000200.1:530228-530335	KV751317.1:2760516-2760619	KV884871.1:1090623-1090731	LG13:29560743-29560847	15:8362545-8362648	CM018543.1:13739162-13739375	CM020927.1:31802221-31802287	KI519652.1:497801-497904		BDQW01000073.1:1008864-1008971	15:18775462-18775569	4:9075041-9075144	Un_random:42866433-42866536	CM017900.1:14153270-14153597	22:6261608-6261713	NC_036792.1:28527383-28527428
zCNE_9850	chr13:26140143-26140444	25:14960080-14960328	CM015712.1:49007709-49007863	CM014094.1:4435191-4435345	HG916828.1:1053851-1053993	scaffold_61:156865-157011	NC_051451.1:9687688-9687841	III:44291818-44291964	CYIF01000200.1:534402-534556	KV751317.1:2764495-2764708	KV884871.1:1084062-1084216	LG13:29565127-29565351	15:8356085-8356239	CM018543.1:13742089-13742332	CM020927.1:31810415-31810561	KI519652.1:501426-501650	NC_049702.1:16877423-16877577	BDQW01000073.1:1001709-1001863	15:18780196-18780348	4:9077389-9077535	Un_random:77908680-77908903	CM017900.1:14155854-14156153	22:6265240-6265464	NC_036792.1:28531776-28532000
zCNE_9851	chr13:26140677-26140786	25:14960639-14960730																				CM017900.1:14156331-14156430
zCNE_9852	chr13:26140937-26141072	25:14960938-14961038	CM015712.1:49005730-49005840	CM014094.1:4433553-4433666	HG916828.1:1056524-1056626		NC_051451.1:9684938-9685035	III:44289747-44289860	CYIF01000200.1:535746-535858			LG13:29573379-29573494	15:8349643-8349761	CM018543.1:13742839-13742954		KI519652.1:502471-502587		BDQW01000073.1:1000261-1000374	15:18785523-18785625			CM017900.1:14156628-14156735	22:6266352-6266467	NC_036792.1:28534440-28534555
zCNE_9853	chr13:26144178-26144277	25:14964337-14964390																				CM017900.1:14157044-14157141
zCNE_9854	chr13:26144285-26144445	25:14964582-14964728												CM018543.1:13745756-13745840								CM017900.1:14157204-14157287
zCNE_9855	chr13:26147374-26147567	25:14966946-14967075												CM018543.1:13746092-13746161								CM017900.1:14158003-14158182
zCNE_9856	chr13:26156862-26157109	25:14976833-14977049												CM018543.1:13752406-13752597								CM017900.1:14161794-14162019
zCNE_9857	chr13:26157214-26157443	25:14977236-14977467	CM015712.1:48993241-48993360	CM014094.1:4421189-4421308	HG916828.1:1067833-1067950	scaffold_61:168687-168806	NC_051451.1:9669612-9669713	III:44276901-44277016	CYIF01000200.1:547673-547792	KV751317.1:2775348-2775466	KV884871.1:1057430-1057549	LG13:29590928-29591021	15:8335324-8335442	CM018543.1:13752756-13752985	CM020927.1:31834346-31834465	KI519652.1:515803-515923	NC_049702.1:16887401-16887520	BDQW01000073.1:989207-989326	15:18801149-18801268	4:9081671-9081790	Un_random:77905108-77905226	CM017900.1:14162113-14162347	22:6278010-6278103	NC_036785.1:30349371-30349438
zCNE_9858	chr13:26157566-26157672																					CM017900.1:14162429-14162524
zCNE_9859	chr13:26160499-26160692	25:14978457-14978651	CM015712.1:48988859-48988993	CM014094.1:4417051-4417222	HG916828.1:1072248-1072400		NC_051451.1:9662271-9662353	III:44272456-44272627	CYIF01000200.1:550818-550988	KV751317.1:2779974-2780140	KV884871.1:1052162-1052333	LG13:29597502-29597675	15:8330757-8330846	CM018543.1:13753620-13753815		KI519652.1:520183-520274		BDQW01000073.1:985163-985283	15:18805037-18805209	4:9084425-9084516	Un_random:77903123-77903217	CM017900.1:14162972-14163088	22:6282502-6282593
zCNE_9860	chr13:26160735-26161360	25:14978701-14979311	CM015712.1:48988579-48988736	CM014094.1:4416805-4416958	HG916828.1:1072479-1072632	scaffold_61:171797-171950	NC_051451.1:9662015-9662167	III:44272218-44272371		KV751317.1:2780738-2780780	KV884871.1:1051906-1052063	LG13:29597788-29597947	15:8330484-8330637	CM018543.1:13753858-13754437	CM020927.1:31842115-31842276	KI519652.1:520378-520531	NC_049702.1:16890166-16890318	BDQW01000073.1:984816-984962	15:18805267-18805420	4:9084582-9084735	Un_random:77902915-77903068	CM017900.1:14163187-14163809	22:6282700-6282859
zCNE_9861	chr13:26163445-26163638	25:14980689-14980841	CM015712.1:48986640-48986834	CM014094.1:4413871-4414065	HG916828.1:1075938-1076132	scaffold_61:173728-173920	NC_051451.1:9658351-9658515	III:44269235-44269429	CYIF01000200.1:553637-553831	KV751317.1:2783529-2783723	KV884871.1:1049291-1049488	LG13:29601365-29601556	15:8327295-8327485	CM018543.1:13754815-13754975	CM020927.1:31846700-31846889	KI519652.1:523598-523788	NC_049702.1:16891979-16892173	BDQW01000073.1:983244-983438	15:18808371-18808564	4:9086088-9086282		CM017900.1:14164197-14164389	22:6285549-6285739
zCNE_9862	chr13:26164182-26164453	25:14982955-14983198												CM018543.1:13755612-13755832								CM017900.1:14164808-14165068
zCNE_9863	chr13:26167237-26167695	25:14983426-14983833												CM018543.1:13756074-13756467								CM017900.1:14165450-14165826
zCNE_9864	chr13:26169618-26169935	25:14985444-14985715	CM015712.1:48979061-48979122	CM014094.1:4411521-4411582	HG916828.1:1079032-1079093	scaffold_61:175254-175315	NC_051451.1:9654693-9654754	III:44266840-44266901	CYIF01000200.1:557040-557101	KV751317.1:2785358-2785419	KV884871.1:1044658-1044719	LG13:29604463-29604524	15:8315107-8315168	CM018543.1:13756754-13757027	CM020927.1:31853873-31853934	KI519652.1:527103-527155	NC_049702.1:16894806-16894867	BDQW01000073.1:980203-980264	15:18811276-18811337	4:9087531-9087583		CM017900.1:14166039-14166356	22:6289099-6289151	NC_036792.1:31936525-31936586
zCNE_9865	chr13:26174083-26174409	25:14989149-14989469	CM015712.1:48976352-48976529	CM014094.1:4407684-4407854				III:44263044-44263214	CYIF01000200.1:560414-560587	KV751317.1:2790024-2790207	KV884871.1:1005723-1005900	LG13:29607942-29608120	15:8303695-8303872	CM018543.1:13758400-13758674	CM020927.1:31857555-31857732		NC_049702.1:16897529-16897707	BDQW01000073.1:974944-975121	15:18815494-18815671			CM017900.1:14169149-14169475		NC_036792.1:31933093-31933271
zCNE_9866	chr13:26176442-26176546	25:14997515-14997569												CM018543.1:13764847-13764915								CM017900.1:14170247-14170322
zCNE_9867	chr13:26176552-26176709	25:14997645-14997789	CM015712.1:48975095-48975256	CM014094.1:4406472-4406626	HG916828.1:1085845-1085999		NC_051451.1:9647441-9647599	III:44261813-44261965	CYIF01000200.1:561657-561811	KV751317.1:2791550-2791694	KV884871.1:1004570-1004731	LG13:29609198-29609352	15:8301711-8301864	CM018543.1:13764961-13765105	CM020927.1:31858823-31858973	KI519652.1:532570-532731	NC_049702.1:16898804-16898949	BDQW01000073.1:973619-973773	15:18816744-18816889	4:9089969-9090121	Un_random:101971245-101971397	CM017900.1:14170355-14170498	22:6293176-6293337	NC_036792.1:31931850-31931999
zCNE_9868	chr13:26176785-26176879	25:14997932-14998027		CM014094.1:4406296-4406341								LG13:29609463-29609529		CM018543.1:13765181-13765274	CM020927.1:31859123-31859177	KI519652.1:532872-532922		BDQW01000073.1:973453-973519				CM017900.1:14170584-14170670
zCNE_9869	chr13:26176910-26177079	25:14998094-14998264												CM018543.1:13765314-13765477								CM017900.1:14170717-14170860
zCNE_9870	chr13:26178368-26178474	25:14999469-14999569																				CM017900.1:14171805-14171898
zCNE_9871	chr13:26181030-26181362	25:15001870-15002165	CM015714.1:8908355-8908443	CM014080.1:31655257-31655352	HG916847.1:9231943-9232027	groupIX:15975103-15975193	NC_051432.1:24272270-24272362	X:13285650-13285730	CYIF01000124.1:977501-977592	KV751323.1:7579231-7579320	KV884717.1:3879668-3879743	LG6:33464676-33464760	1:29941727-29941811	CM018543.1:13767898-13768195		KI519621.1:732565-732658	NC_049695.1:18342217-18342299	BDQW01000230.1:1040971-1041062	1:29653879-29653970	17:15547162-15547245	18:5741553-5741650	CM017900.1:14172515-14172847	5:20623007-20623087	NC_036785.1:30349945-30350078
zCNE_9872	chr13:26181365-26181524	25:15002246-15002412												CM018543.1:13768248-13768407								CM017900.1:14172852-14172979
zCNE_9873	chr13:26183409-26183540	25:15007027-15007114												CM018543.1:13769203-13769270								CM017900.1:14173872-14173944
zCNE_9874	chr13:26183582-26183814	25:15007216-15007433	CM015712.1:48970111-48970300	CM014094.1:4400343-4400542	HG916828.1:1092219-1092417		NC_051451.1:9640554-9640731	III:44255862-44256053	CYIF01000200.1:565922-566112	KV751317.1:2797387-2797570	KV884871.1:1000138-1000325	LG13:29617465-29617642	15:8294033-8294211	CM018543.1:13769369-13769593	CM020927.1:31868942-31869122	KI519652.1:537095-537283	NC_049702.1:16903694-16903875	BDQW01000073.1:967939-968127	15:18824073-18824258	4:9094828-9095012	17:8420091-8420274	CM017900.1:14174055-14174242	22:6298908-6299096	NC_036792.1:31923589-31923781
zCNE_9875	chr13:26188511-26188613	25:15010987-15011050												CM018543.1:13771719-13771793								CM017900.1:14176513-14176603
zCNE_9876	chr13:26188622-26188732	25:15011108-15011207												CM018543.1:13771817-13771915								CM017900.1:14176615-14176724
zCNE_9877	chr13:26188903-26189231	25:15011506-15011787												CM018543.1:13772153-13772436								CM017900.1:14176891-14177215
zCNE_9878	chr13:26189728-26189903	25:15013784-15013930	CM015712.1:48964720-48964798	CM014094.1:4394528-4394609	HG916828.1:1098382-1098463	scaffold_61:191308-191395	NC_051451.1:9632602-9632663	III:44250075-44250156	CYIF01000200.1:572132-572219	KV751317.1:2803458-2803551	KV884871.1:995220-995294	LG13:29628035-29628099	15:8285329-8285410	CM018543.1:13772836-13772974	CM020927.1:31880390-31880471	KI519652.1:543832-543918	NC_049702.1:16908962-16909011	BDQW01000073.1:960701-960782	15:18830999-18831080	4:9099132-9099213	17:8416073-8416147	CM017900.1:14178035-14178101	22:6305442-6305532	NC_036792.1:31904318-31904382
zCNE_9879	chr13:26189985-26190288	25:15014063-15014365												CM018543.1:13773094-13773215								CM017900.1:14178234-14178524
zCNE_9880	chr13:26190525-26190631	25:15015663-15015767																				CM017900.1:14178661-14178764
zCNE_9881	chr13:26192692-26192808	25:15019963-15020066												CM018543.1:13776069-13776177								CM017900.1:14180428-14180484
zCNE_9882	chr13:26194948-26195138	25:15021058-15021252												CM018543.1:13776973-13777169								CM017900.1:14181243-14181438
zCNE_9883	chr13:26195204-26195365	25:15021336-15021496	CM015714.1:8906568-8906743	CM014080.1:31656980-31657158	HG916847.1:9230133-9230311	groupIX:15973325-15973501	NC_051451.1:9622558-9622672	X:13287386-13287564	CYIF01000124.1:975705-975882	KV751323.1:7577465-7577643	KV884966.1:431666-431841	LG6:33466351-33466529	1:29944045-29944224	CM018543.1:13777254-13777414	CM020909.1:16198932-16199027	KI519621.1:734411-734589	NC_049695.1:18343924-18344021	BDQW01000230.1:1039168-1039345	1:29655950-29656128	4:9102595-9102708	18:5739862-5740016	CM017900.1:14181502-14181659	5:20621073-20621251	NC_036785.1:30351622-30351797
zCNE_9884	chr13:26195437-26195549	25:15021616-15021736												CM018543.1:13777467-13777586								CM017900.1:14181740-14181851
zCNE_9885	chr13:26197471-26197752	25:15021958-15022193												CM018543.1:13777742-13778003								CM017900.1:14183518-14183751
zCNE_9886	chr13:26199815-26200064	25:15024408-15024651												CM018543.1:13778879-13779111								CM017900.1:14185942-14186188
zCNE_9887	chr13:26200148-26200331	25:15024771-15024952												CM018543.1:13779185-13779343								CM017900.1:14186273-14186454
zCNE_9888	chr13:26202629-26202737																					CM017900.1:14187362-14187449
zCNE_9889	chr13:26202845-26203128	25:15027687-15027966	CM015712.1:48948843-48949020											CM018543.1:13779956-13780200	CM020927.1:31896088-31896269							CM017900.1:14187588-14187844
zCNE_9890	chr13:26203371-26203556	25:15028133-15028316												CM018543.1:13780375-13780448								CM017900.1:14188027-14188209
zCNE_9891	chr13:26206400-26206708	25:15030357-15030648	CM015712.1:48947063-48947175	CM014094.1:4377841-4377952	HG916828.1:1110966-1111077	scaffold_61:200730-200841	NC_051451.1:9615842-9615953	III:44232659-44232712	CYIF01000200.1:587051-587108	KV751317.1:2819425-2819508		LG13:29651144-29651257	15:8269946-8270058	CM018543.1:13781798-13782069	CM020927.1:31898490-31898601	KI519652.1:562387-562507	NC_049702.1:16917735-16917813	BDQW01000073.1:946413-946523	15:18844883-18844993			CM017900.1:14188553-14188858	22:6315553-6315673	NC_036792.1:31877249-31877327
zCNE_9892	chr13:26209429-26209730	25:15033162-15033341												CM018543.1:13783994-13784217								CM017900.1:14191704-14191978
zCNE_9893	chr13:26210005-26210127	25:15034474-15034582												CM018543.1:13784429-13784528								CM017900.1:14192171-14192223
zCNE_9894	chr13:26214818-26215075	25:15036037-15036237	CM015712.1:48942781-48942862	CM014094.1:4374672-4374753	HG916828.1:1115468-1115549	scaffold_61:201954-202035		III:44229367-44229448	CYIF01000200.1:590271-590352		KV884871.1:954330-954411	LG13:29652895-29652976	15:8267427-8267508	CM018543.1:13785062-13785150		KI519652.1:565230-565311	NC_049702.1:16919434-16919515	BDQW01000073.1:942368-942449	15:18848540-18848621			CM017900.1:14192930-14193159	22:6318686-6318767	NC_036792.1:31873902-31873983
zCNE_9895	chr13:26215252-26215468	25:15036390-15036580												CM018543.1:13785358-13785471								CM017900.1:14193371-14193547
zCNE_9896	chr13:26217429-26217665	25:15038566-15038805	CM015712.1:48940616-48940706	CM014094.1:4372984-4373074	HG916828.1:1117479-1117569	scaffold_61:204555-204645	NC_051451.1:9610664-9610754	III:44227224-44227314	CYIF01000200.1:592607-592697	KV751317.1:2825401-2825491	KV884871.1:952868-952958	LG13:29654447-29654537	15:8261577-8261667	CM018543.1:13786245-13786427	CM020927.1:31908544-31908634	KI519652.1:566611-566701	NC_049702.1:16921594-16921684	BDQW01000073.1:940428-940518	15:18850788-18850878	4:9107962-9108052	17:8407787-8407872	CM017900.1:14194038-14194274	22:6320059-6320149	NC_036792.1:31872399-31872452
zCNE_9897	chr13:26218681-26218853	25:15039125-15039278						III:44226697-44226769						CM018543.1:13786709-13786846								CM017900.1:14194591-14194648
zCNE_9898	chr13:26222139-26222329	25:15041728-15041921												CM018543.1:13787481-13787662								CM017900.1:14195915-14196103
zCNE_9899	chr13:26222661-26223038	25:15042396-15042705												CM018543.1:13788065-13788388								CM017900.1:14196399-14196757
zCNE_9900	chr13:26226683-26226994	25:15046679-15046957												CM018543.1:13789370-13789624								CM017900.1:14198946-14199263
zCNE_9901	chr13:26227427-26227659	25:15052620-15052836			HG916828.1:1128429-1128537				CYIF01000200.1:602815-602912	KV751317.1:2837175-2837283		LG13:29667467-29667575	15:8248877-8248982	CM018543.1:13791354-13791535								CM017900.1:14199828-14200029		NC_036792.1:31857966-31858074
zCNE_9902	chr13:26227950-26228059	25:15053172-15053271												CM018543.1:13791833-13791916								CM017900.1:14200295-14200379
zCNE_9903	chr13:26230965-26231178	25:15053424-15053637	CM015712.1:48928374-48928455	CM014094.1:4358374-4358455	HG916828.1:1129896-1129958	scaffold_61:217686-217748		III:44214363-44214444	CYIF01000200.1:603509-603590		KV884871.1:932784-932846			CM018543.1:13791997-13792205			NC_049702.1:16931107-16931169	BDQW01000073.1:927401-927463	15:18865711-18865792			CM017900.1:14201041-14201218
zCNE_9904	chr13:26231332-26231434	25:15053909-15054008												CM018543.1:13792376-13792475								CM017900.1:14201324-14201417
zCNE_9905	chr13:26231573-26231673	25:15054252-15054355	CM015712.1:48926391-48926462	CM014094.1:4357099-4357170	HG916828.1:1132439-1132510	scaffold_61:219112-219178		III:44213030-44213101	CYIF01000200.1:606954-607025		KV884871.1:929383-929467			CM018543.1:13792635-13792704	CM020927.1:31926126-31926197		NC_049702.1:16932690-16932762	BDQW01000073.1:924718-924789	15:18867360-18867431					NC_036792.1:31852087-31852174
zCNE_9906	chr13:26234011-26234236	25:15054999-15055137												CM018543.1:13793154-13793367
zCNE_9907	chr13:26234485-26234709	25:15055628-15055791												CM018543.1:13793805-13793951								CM017900.1:14202119-14202338
zCNE_9908	chr13:26236931-26237123	25:15057510-15057641												CM018543.1:13795685-13795817								CM017900.1:14203847-14204037
zCNE_9909	chr13:26237218-26237516	25:15057826-15058017												CM018543.1:13795922-13796167								CM017900.1:14204151-14204448
zCNE_9910	chr13:26242111-26242252	25:15060839-15060930												CM018543.1:13797835-13797935								CM017900.1:14206151-14206261
zCNE_9911	chr13:26242453-26242794	25:15062477-15062791	CM015712.1:48920073-48920226	CM014094.1:4352143-4352287	HG916828.1:1136938-1137098	scaffold_61:228505-228610		III:44208214-44208358	CYIF01000200.1:611684-611832		KV884871.1:906064-906196	LG13:29678060-29678199		CM018543.1:13798145-13798466	CM020927.1:31935529-31935651		NC_049702.1:16937428-16937531	BDQW01000073.1:919045-919185	15:18873657-18873794	4:9122776-9122908	17:8392083-8392207	CM017900.1:14206635-14206959		NC_036792.1:31848321-31848441
zCNE_9912	chr13:26245106-26245359	25:15064371-15064573	CM015712.1:48917696-48917763		HG916828.1:1138229-1138297			III:44206549-44206618	CYIF01000200.1:614886-614954		KV884871.1:900352-900408	LG13:29680181-29680249		CM018543.1:13798670-13798870				BDQW01000073.1:916208-916276	15:18875450-18875518			CM017900.1:14207386-14207606		NC_036792.1:31846999-31847067
zCNE_9913	chr13:26254567-26254668	25:15066145-15066233												CM018543.1:13799430-13799528								CM017900.1:14208536-14208635
zCNE_9914	chr13:26254754-26254894	25:15066320-15066414												CM018543.1:13799626-13799720								CM017900.1:14208719-14208853
zCNE_9915	chr13:26257834-26258187	25:15068003-15068346										LG13:29681922-29682004		CM018543.1:13800015-13800314								CM017900.1:14209064-14209415		NC_036792.1:31845280-31845362
zCNE_9916	chr13:26260857-26261061	25:15071159-15071321												CM018543.1:13801022-13801176								CM017900.1:14210369-14210509
zCNE_9917	chr13:26263984-26264182	25:15075677-15075849												CM018543.1:13804219-13804371								CM017900.1:14212667-14212861
zCNE_9918	chr13:26265930-26266250	25:15078239-15078531	CM015712.1:48913341-48913440	CM014094.1:4344270-4344369		scaffold_61:233552-233628	NC_051451.1:9578865-9578964	III:44199658-44199743	CYIF01000200.1:621311-621396	KV751317.1:2850383-2850461	KV884871.1:888785-888884	LG13:29684807-29684871	15:8237539-8237603	CM018543.1:13805106-13805397	CM020927.1:31952953-31953031	KI519652.1:585224-585299	NC_049702.1:16943564-16943642	BDQW01000073.1:910845-910923	15:18879679-18879772	4:9125529-9125593	17:8389316-8389415	CM017900.1:14213688-14213987	22:6339553-6339631	NC_036792.1:31842356-31842420
zCNE_9919	chr13:26266259-26266407	25:15078602-15078740												CM018543.1:13805458-13805552								CM017900.1:14213997-14214141
zCNE_9920	chr13:26268963-26269065	25:15079259-15079331
zCNE_9921	chr13:26271706-26271903	25:15082314-15082513	CM015712.1:48910450-48910514	CM014094.1:4340172-4340263							KV884871.1:886105-886169		15:8234791-8234855	CM018543.1:13807232-13807408								CM017900.1:14216223-14216412
zCNE_9922	chr13:26275642-26275762	25:15089823-15089942	CM015712.1:48903514-48903573	CM014094.1:4335223-4335282	HG916828.1:1151730-1151787	scaffold_61:240959-241018	NC_051451.1:9571293-9571352	III:44190572-44190623	CYIF01000200.1:628781-628832	KV751317.1:2857586-2857645	KV884871.1:865539-865598	LG13:29691385-29691443	15:8228997-8229053	CM018543.1:13809965-13810055	CM020927.1:31964177-31964236	KI519652.1:591075-591134	NC_049702.1:16948518-16948577	BDQW01000073.1:900319-900370	15:18886200-18886259	4:9129193-9129252	17:8385837-8385896	CM017900.1:14222169-14222286	22:6345584-6345643	NC_036792.1:31835014-31835072
zCNE_9923	chr13:26278015-26278181	25:15092324-15092437												CM018543.1:13810470-13810541								CM017900.1:14222747-14222875
zCNE_9924	chr13:26281116-26281236	25:15095310-15095419	CM015712.1:48895953-48896043	CM014094.1:4328836-4328938		scaffold_61:245771-245857	NC_051451.1:9549549-9549656	III:44184187-44184289	CYIF01000200.1:635858-635960	KV751317.1:2861755-2861856	KV884871.1:853309-853410	LG13:29711537-29711643	15:8222484-8222572	CM018543.1:13813793-13813906	CM020927.1:31975165-31975267	KI519652.1:596822-596907	NC_049702.1:16951633-16951735	BDQW01000073.1:891649-891751	15:18894931-18895033	4:9131465-9131567	17:8383733-8383834	CM017900.1:14224575-14224654	22:6351326-6351411	NC_036792.1:31822948-31823054
zCNE_9925	chr13:26281723-26281994	25:15097348-15097600	CM015712.1:48894981-48895090	CM014094.1:4327864-4327976		scaffold_61:246564-246671	NC_051451.1:9548637-9548755	III:44183209-44183282	CYIF01000200.1:636843-636916	KV751317.1:2862658-2862731	KV884871.1:852388-852500	LG13:29712510-29712622	15:8221530-8221637	CM018543.1:13814505-13814758	CM020927.1:31976436-31976548	KI519652.1:597722-597828	NC_049702.1:16952592-16952704	BDQW01000073.1:890693-890766	15:18895904-18895994	4:9132315-9132424	17:8382869-8382978	CM017900.1:14225179-14225430	22:6352224-6352330	NC_036792.1:31821944-31822055
zCNE_9926	chr13:26282146-26282352	25:15097905-15098051												CM018543.1:13815067-13815210								CM017900.1:14225660-14225819
zCNE_9927	chr13:26284459-26284658	25:15098276-15098453												CM018543.1:13815427-13815604								CM017900.1:14227476-14227666
zCNE_9928	chr13:26286408-26286673	25:15100658-15100923	CM015712.1:48892948-48893038	CM014094.1:4325644-4325734	HG916828.1:1155556-1155646		NC_051451.1:9545798-9545897	III:44181053-44181143	CYIF01000200.1:639066-639154	KV751317.1:2868209-2868298	KV884871.1:849666-849762	LG13:29716587-29716677	15:8218732-8218822	CM018543.1:13817770-13818020	CM020927.1:31979878-31979968	KI519652.1:601740-601835	NC_049702.1:16954629-16954719	BDQW01000073.1:888156-888246	15:18898688-18898760	4:9133547-9133634	17:8382005-8382092	CM017900.1:14230116-14230373	22:6355336-6355431	NC_036792.1:31817691-31817780
zCNE_9929	chr13:26286792-26286959	25:15101135-15101290												CM018543.1:13818178-13818314								CM017900.1:14230441-14230594
zCNE_9930	chr13:26287381-26287585	25:15103962-15104138	CM015712.1:48891810-48891995	CM014094.1:4324531-4324716	HG916828.1:1156506-1156691			III:44179848-44180033	CYIF01000200.1:640076-640261	KV751317.1:2869107-2869286	KV884871.1:848662-848847			CM018543.1:13820052-13820231				BDQW01000073.1:887040-887225	15:18899656-18899833	4:9134410-9134595	17:8381060-8381245	CM017900.1:14230987-14231170
zCNE_9931	chr13:26287776-26288002	25:15104487-15104641												CM018543.1:13820442-13820601								CM017900.1:14231397-14231530
zCNE_9932	chr13:26289302-26289540	25:15105208-15105415	CM015712.1:48888706-48888859	CM014094.1:4322133-4322286	HG916828.1:1159202-1159355	scaffold_61:251405-251523	NC_051451.1:9540547-9540700	III:44177483-44177636	CYIF01000200.1:643079-643232	KV751317.1:2871861-2872014	KV884871.1:841373-841515	LG13:29721635-29721784	15:8213672-8213805	CM018543.1:13821078-13821236	CM020927.1:31986829-31986982	KI519652.1:604923-605081	NC_049702.1:16958808-16958897	BDQW01000073.1:883225-883378	15:18904125-18904278	4:9135818-9135955	17:8379718-8379857	CM017900.1:14233933-14234038	22:6358495-6358648	NC_036792.1:31812723-31812812
zCNE_9933	chr13:26291677-26291802	25:15108927-15109017												CM018543.1:13821909-13821987								CM017900.1:14234783-14234872
zCNE_9934	chr13:26291807-26292061	25:15109067-15109290												CM018543.1:13822071-13822306								CM017900.1:14234920-14235166
zCNE_9935	chr13:26294017-26294143	25:15112921-15113004												CM018543.1:13823076-13823159								CM017900.1:14237284-14237370
zCNE_9936	chr13:26294375-26294531	25:15113466-15113538												CM018543.1:13823493-13823567								CM017900.1:14237673-14237738
zCNE_9937	chr13:26297161-26297290	25:15116228-15116349	CM015712.1:48882657-48882770	CM014094.1:4314729-4314843	HG916828.1:1164984-1165063	scaffold_61:256191-256300	NC_051451.1:9532213-9532332	III:44169955-44170065	CYIF01000200.1:649648-649763	KV751317.1:2877189-2877300	KV884871.1:822574-822688	LG13:29731770-29731884	15:8205734-8205848	CM018543.1:13824221-13824343	CM020927.1:31997692-31997799	KI519652.1:610929-611007	NC_049702.1:16964282-16964387	BDQW01000073.1:873832-873946	15:18910767-18910877	4:9139040-9139150	17:8376002-8376116	CM017900.1:14238918-14239042	22:6364626-6364701	NC_036792.1:31804421-31804527
zCNE_9938	chr13:26297453-26297559	25:15116554-15116642												CM018543.1:13824524-13824603								CM017900.1:14239214-14239315
zCNE_9939	chr13:26300527-26300721	25:15125234-15125398												CM018543.1:13826151-13826271
zCNE_9940	chr13:26302701-26302823	25:15125729-15125816												CM018543.1:13826598-13826673								CM017900.1:14242121-14242206
zCNE_9941	chr13:26302832-26302956	25:15125878-15125992																				CM017900.1:14242218-14242346
zCNE_9942	chr13:26304576-26304714	25:15127646-15127780	CM015712.1:48878773-48878883	CM014094.1:4311386-4311496	HG916828.1:1168248-1168364			III:44166517-44166627	CYIF01000200.1:655055-655165		KV884871.1:819816-819939	LG13:29734999-29735113	15:8197642-8197759	CM018543.1:13827225-13827354	CM020927.1:32004275-32004328			BDQW01000073.1:869378-869488	15:18914177-18914286			CM017900.1:14242751-14242885		NC_036792.1:31801298-31801354
zCNE_9943	chr13:26304734-26304831	25:15127857-15127925																				CM017900.1:14242889-14242984
zCNE_9944	chr13:26305269-26305457	25:15129013-15129161	CM015712.1:48875914-48876012	CM014094.1:4309437-4309559	HG916828.1:1169250-1169352	scaffold_61:260835-260956	NC_051451.1:9525247-9525360	III:44164546-44164648	CYIF01000200.1:657402-657504	KV751317.1:2882116-2882218	KV884871.1:813623-813721	LG13:29736654-29736756	15:8193290-8193405	CM018543.1:13827800-13827986		KI519652.1:614520-614622	NC_049702.1:16968793-16968888	BDQW01000073.1:867396-867498	15:18915906-18916021	4:9142950-9143051	17:8372792-8372893	CM017900.1:14243394-14243555	22:6368803-6368905	NC_036792.1:31799580-31799699
zCNE_9945	chr13:26305547-26305673	25:15129304-15129357																				CM017900.1:14243648-14243752
zCNE_9946	chr13:26310051-26310279	25:15131424-15131591	CM015712.1:48873312-48873393	CM014094.1:4306123-4306214	HG916828.1:1171510-1171601	scaffold_61:262349-262440	NC_051451.1:9520931-9521022	III:44160893-44160984	CYIF01000200.1:659480-659571	KV751317.1:2885142-2885226	KV884871.1:811281-811372	LG13:29739765-29739856	15:8190994-8191085	CM018543.1:13829715-13829894			NC_049702.1:16971117-16971208	BDQW01000073.1:865091-865182	15:18918471-18918562		17:8371162-8371253	CM017900.1:14245085-14245245		NC_036792.1:31796416-31796507
zCNE_9947	chr13:26310560-26310893	25:15133273-15133605												CM018543.1:13830394-13830725								CM017900.1:14245654-14245986
zCNE_9948	chr13:26311413-26311567	25:15134380-15134533	CM015712.1:48870608-48870741	CM014094.1:4301849-4301999	HG916828.1:1173741-1173889	scaffold_61:264355-264481	NC_051451.1:9518342-9518473	III:44157682-44157830	CYIF01000200.1:661783-661931	KV751317.1:2887925-2888073	KV884871.1:808857-808995	LG13:29741723-29741871	15:8188100-8188238	CM018543.1:13831301-13831453	CM020927.1:32015797-32015927	KI519652.1:618304-618453		BDQW01000073.1:862951-863099	15:18921139-18921273	4:9146199-9146341	17:8369616-8369760	CM017900.1:14246615-14246703	22:6372589-6372739	NC_036792.1:31794415-31794548
zCNE_9949	chr13:26311673-26311879	25:15134688-15134883		CM014094.1:4301619-4301665										CM018543.1:13831559-13831760								CM017900.1:14246812-14247001
zCNE_9950	chr13:26311930-26312058	25:15134985-15135110												CM018543.1:13831812-13831937								CM017900.1:14247053-14247178
zCNE_9951	chr13:26316011-26316163	25:15135603-15135737												CM018543.1:13832365-13832481								CM017900.1:14247582-14247727
zCNE_9952	chr13:26318778-26319234	25:15137596-15138033	CM015712.1:48863322-48863497	CM014094.1:4294530-4294695	HG916828.1:1179745-1179910	scaffold_61:267515-267641	NC_051451.1:9513489-9513623	III:44149473-44149637	CYIF01000200.1:666785-666959	KV751317.1:2894931-2895096	KV884871.1:804549-804719	LG13:29748725-29748890	15:8177681-8177829	CM018543.1:13833924-13834333	CM020927.1:32022744-32022893	KI519652.1:621446-621609	NC_049702.1:16977659-16977819	BDQW01000073.1:856316-856478	15:18929431-18929592	4:9149181-9149351	17:8367224-8367379	CM017900.1:14248391-14248836	22:6375443-6375606	NC_036792.1:31787943-31788108
zCNE_9953	chr13:26321219-26321532	25:15138360-15138654	CM015712.1:48861540-48861663	CM014094.1:4292591-4292714	HG916828.1:1182352-1182476	scaffold_61:268697-268869	NC_051451.1:9510612-9510735	III:44147498-44147621	CYIF01000200.1:668671-668794	KV751317.1:2896893-2897019	KV884871.1:802533-802656	LG13:29750592-29750715	15:8175531-8175654	CM018543.1:13834606-13834888	CM020927.1:32024686-32024810	KI519652.1:625195-625318	NC_049702.1:16979349-16979473	BDQW01000073.1:854119-854242	15:18931193-18931316	4:9150732-9150856	17:8365891-8366015	CM017900.1:14249019-14249293	22:6377446-6377569	NC_036792.1:31785469-31785592
zCNE_9954	chr13:26321549-26321938	25:15138794-15139135												CM018543.1:13834997-13835347								CM017900.1:14249377-14249750
zCNE_9955	chr13:26324896-26325191	25:15141381-15141664												CM018543.1:13836589-13836861								CM017900.1:14250927-14251211
zCNE_9956	chr13:26325256-26325479	25:15141799-15142022												CM018543.1:13836946-13837167								CM017900.1:14251276-14251497
zCNE_9957	chr13:26327742-26327949	25:15144381-15144556												CM018543.1:13838111-13838190								CM017900.1:14252757-14252900
zCNE_9958	chr13:26330437-26330557	25:15148169-15148274																				CM017900.1:14254447-14254541
zCNE_9959	chr13:26334763-26335010	25:15155967-15156212												CM018543.1:13840542-13840794								CM017900.1:14255217-14255353
zCNE_9960	chr13:26338553-26338784	25:15160043-15160255					NC_051451.1:9497580-9497652		CYIF01000200.1:683290-683452			LG13:29764162-29764247		CM018543.1:13844379-13844582								CM017900.1:14256493-14256684		NC_036792.1:31772736-31772821
zCNE_9961	chr13:26343040-26343299	25:15162902-15163124												CM018543.1:13845969-13846138								CM017900.1:14257222-14257462
zCNE_9962	chr13:26343378-26343547	25:15163269-15163388	CM015712.1:48848247-48848346	CM014094.1:4274027-4274126		scaffold_61:280091-280137	NC_051451.1:9496909-9497008	III:44130123-44130222	CYIF01000200.1:683969-684068	KV751317.1:2914499-2914561		LG13:29764914-29764976		CM018543.1:13846279-13846391	CM020927.1:32055662-32055760		NC_049702.1:16990727-16990773	BDQW01000073.1:835567-835613	15:18946888-18946950			CM017900.1:14257521-14257677		NC_036792.1:31770975-31771037
zCNE_9963	chr13:26345882-26346010	25:15165595-15165715												CM018543.1:13846850-13846979								CM017900.1:14259342-14259445
zCNE_9964	chr13:26348204-26348344	25:15168395-15168517																				CM017900.1:14261167-14261302
zCNE_9965	chr13:26348510-26348778	25:15170248-15170458												CM018543.1:13849592-13849795								CM017900.1:14261487-14261752
zCNE_9966	chr13:26348924-26349072	25:15170640-15170777	CM015712.1:48843921-48844022	CM014094.1:4267334-4267435	HG916828.1:1202027-1202122	scaffold_61:286995-287097	NC_051451.1:9490375-9490450	III:44123440-44123541	CYIF01000200.1:689193-689289		KV884871.1:764930-765033	LG13:29774630-29774725	15:8150899-8150991		CM020927.1:32066093-32066194	KI519652.1:640056-640159	NC_049702.1:16994855-16994953	BDQW01000073.1:828832-828930	15:18952283-18952371	4:9163959-9164060	17:8353921-8354019	CM017900.1:14261903-14262039	22:6390081-6390184	NC_036792.1:31762456-31762551
zCNE_9967	chr13:26353094-26353580	25:15172070-15172521		CM014094.1:4266439-4266520	HG916828.1:1203231-1203326			III:44122538-44122619	CYIF01000200.1:690416-690512		KV884871.1:764013-764097	LG13:29775629-29775724		CM018543.1:13850740-13851205			NC_049702.1:16995869-16995965	BDQW01000073.1:827670-827762				CM017900.1:14262305-14262714		NC_036792.1:31761401-31761489
zCNE_9968	chr13:26353965-26354242	25:15173689-15173966	CM015712.1:48841566-48841847	CM014094.1:4264770-4265049	HG916828.1:1205156-1205435		NC_051451.1:9486061-9486293	III:44120869-44121148	CYIF01000200.1:691470-691760	KV751317.1:2921142-2921421	KV884871.1:762681-762961	LG13:29777016-29777302	15:8149339-8149467	CM018543.1:13851500-13851776	CM020927.1:32068014-32068288	KI519652.1:643147-643321	NC_049702.1:16997119-16997396	BDQW01000073.1:825496-825786	15:18954640-18954919	4:9164981-9165260		CM017900.1:14263044-14263312	22:6393262-6393436	NC_036792.1:31759829-31760108
zCNE_9969	chr13:26356150-26356401	25:15175711-15175904	CM015712.1:48839377-48839528	CM014094.1:4261627-4261764	HG916828.1:1207455-1207589	scaffold_61:294359-294505	NC_051451.1:9483555-9483698	III:44118243-44118380	CYIF01000200.1:694666-694814	KV751317.1:2924015-2924148	KV884871.1:761277-761399	LG13:29779125-29779271	15:8147726-8147863	CM018543.1:13852739-13852973	CM020927.1:32070478-32070611	KI519652.1:646222-646362	NC_049702.1:16999169-16999301	BDQW01000073.1:823528-823665	15:18956957-18957097	4:9166923-9167059		CM017900.1:14263949-14264174	22:6395375-6395515	NC_036792.1:31757884-31758030
zCNE_9970	chr13:26356516-26356870	25:15176174-15176526	CM015712.1:48837591-48837666	CM014094.1:4259057-4259133	HG916828.1:1210005-1210081	scaffold_61:297419-297491	NC_051451.1:9481076-9481152	III:44115538-44115614	CYIF01000200.1:696755-696831		KV884871.1:751931-752006			CM018543.1:13853863-13854154	CM020927.1:32072860-32072936	KI519652.1:647727-647799	NC_049702.1:17000696-17000772		15:18960623-18960664	4:9168449-9168521			22:6396915-6396987	NC_036792.1:31755630-31755701
zCNE_9971	chr13:26362569-26362702	25:15180016-15180138												CM018543.1:13854945-13855035								CM017900.1:14265901-14265984
zCNE_9972	chr13:26362995-26363129	25:15181357-15181492																				CM017900.1:14266289-14266408
zCNE_9973	chr13:26365102-26365413	25:15184545-15184818												CM018543.1:13856657-13856971								CM017900.1:14267087-14267385
zCNE_9974	chr13:26366674-26366891	25:15187158-15187339												CM018543.1:13857707-13857875								CM017900.1:14267952-14268158
zCNE_9975	chr13:26367510-26367633	25:15190183-15190302												CM018543.1:13859303-13859424								CM017900.1:14268937-14269030
zCNE_9976	chr13:26369950-26370079	25:15195616-15195747												CM018543.1:13861526-13861646								CM017900.1:14271900-14272029
zCNE_9977	chr13:26370383-26370625	25:15196107-15196298												CM018543.1:13861870-13862087								CM017900.1:14272355-14272412
zCNE_9978	chr13:26371067-26371163	25:15200029-15200124																				CM017900.1:14272969-14273068
zCNE_9979	chr13:26371462-26371722	25:15201952-15202186	CM015714.1:8889256-8889391	CM014080.1:31673543-31673677	HG916847.1:9209144-9209278	groupIX:15957154-15957281	NC_051432.1:24290752-24290886	X:13303834-13303968	CYIF01000124.1:958719-958853	KV751323.1:7558975-7559102	KV884717.1:3860398-3860533	LG6:33481102-33481236	1:29981104-29981230	CM018543.1:13863615-13863856	CM020909.1:16181695-16181793	KI519621.1:750479-750604	NC_049695.1:18361975-18362107	BDQW01000230.1:1023218-1023352	1:29680332-29680466	17:15562487-15562621	18:5726662-5726796	CM017900.1:14273354-14273603	5:20601841-20601966	NC_036785.1:30367167-30367265
zCNE_9980	chr13:26371785-26371948	25:15202323-15202484	CM015712.1:48818718-48818859	CM014094.1:4239176-4239312	HG916828.1:1227708-1227844	scaffold_61:316872-317013	NC_051451.1:9462318-9462453	III:44098017-44098153	CYIF01000200.1:707709-707845	KV751317.1:2943932-2944068	KV884871.1:719409-719538	LG13:29798799-29798935	15:8124085-8124222	CM018543.1:13863960-13864121	CM020927.1:32090520-32090653	KI519652.1:658544-658678	NC_049702.1:17011757-17011899	BDQW01000073.1:801244-801376	15:18976992-18977125	4:9174227-9174363	17:8345648-8345785	CM017900.1:14273667-14273829	22:6408423-6408555	NC_036792.1:31730822-31730955
zCNE_9981	chr13:26372108-26372251	25:15202669-15202801												CM018543.1:13864293-13864402								CM017900.1:14273992-14274093
zCNE_9982	chr13:26376038-26376186	25:15206400-15206530	CM015712.1:48811673-48811786	CM014094.1:4233024-4233150	HG916828.1:1234344-1234470	scaffold_61:321746-321828	NC_051451.1:9456058-9456147	III:44091681-44091807	CYIF01000200.1:714480-714557	KV751317.1:2950221-2950335	KV884871.1:706843-706976	LG13:29806688-29806802	15:8112238-8112361	CM018543.1:13866041-13866174	CM020927.1:32094208-32094334	KI519652.1:662428-662514	NC_049702.1:17018151-17018299	BDQW01000073.1:792973-793099	15:18985179-18985301	4:9176980-9177094	17:8344330-8344407	CM017900.1:14275375-14275522	22:6412384-6412507	NC_036792.1:31721241-31721355
zCNE_9983	chr13:26376759-26376884	25:15208838-15208932												CM018543.1:13866878-13866972								CM017900.1:14276006-14276085
zCNE_9984	chr13:26378101-26378353	25:15211538-15211749												CM018543.1:13867988-13868115								CM017900.1:14276425-14276562
zCNE_9985	chr13:26378713-26378939	25:15212165-15212353												CM018543.1:13868449-13868630								CM017900.1:14276948-14277161
zCNE_9986	chr13:26379250-26379347	25:15213454-15213513
zCNE_9987	chr13:26379375-26379500	25:15213554-15213665		CM014094.1:4226336-4226412	HG916828.1:1241786-1241857	scaffold_61:337679-337752	NC_051451.1:9444052-9444120	III:44084252-44084323		KV751317.1:2958939-2959015		LG13:29819322-29819397	15:8098851-8098926	CM018543.1:13869016-13869126		KI519652.1:668280-668357			15:18991837-18991882		17:8339330-8339406	CM017900.1:14278023-14278137
zCNE_9988	chr13:26380888-26381146	25:15215589-15215834												CM018543.1:13870507-13870741								CM017900.1:14278572-14278827
zCNE_9989	chr13:26381850-26381976	25:15216587-15216693																				CM017900.1:14279370-14279490
zCNE_9990	chr13:26385720-26386015	25:15221044-15221286												CM018543.1:13871701-13871936								CM017900.1:14282647-14282940
zCNE_9991	chr13:26386415-26386520	25:15221701-15221804
zCNE_9992	chr13:26390119-26390323	25:15225064-15225197												CM018543.1:13873228-13873355								CM017900.1:14284073-14284216
zCNE_9993	chr13:26390612-26391088	25:15226458-15226945	CM015712.1:48793262-48793619	CM014094.1:4216595-4216730	HG916828.1:1252189-1252539	scaffold_61:346527-346916	NC_051451.1:9430810-9430933	III:44074494-44074584	CYIF01000200.1:738358-738698	KV751317.1:2969508-2969902	KV884871.1:665024-665350	LG13:29831205-29831334	15:8087261-8087388	CM018543.1:13873757-13874232	CM020927.1:32121315-32121736	KI519652.1:680362-680473	NC_049702.1:17034482-17034837	BDQW01000073.1:772247-772600	15:19003333-19003746	4:9187623-9188018	17:8332981-8333184	CM017900.1:14284586-14285063	22:6427866-6428238	NC_036792.1:31683696-31683817
zCNE_9994	chr13:26391164-26391459	25:15227074-15227368												CM018543.1:13874312-13874592								CM017900.1:14285147-14285442
zCNE_9995	chr13:26392867-26393078	25:15228021-15228234												CM018543.1:13875109-13875322
zCNE_9996	chr13:26396734-26397080	25:15230905-15231233	CM015712.1:48784914-48785150	CM014094.1:4212077-4212309	HG916828.1:1257036-1257267	scaffold_61:350701-350935	NC_051451.1:9425839-9426069	III:44069981-44070213	CYIF01000200.1:742599-742817	KV751317.1:2972446-2972683	KV884871.1:661203-661434	LG13:29836662-29836893	15:8079265-8079378	CM018543.1:13876045-13876374		KI519652.1:684817-685033	NC_049702.1:17038358-17038471	BDQW01000073.1:766535-766769	15:19007986-19008220	4:9189955-9190184		CM017900.1:14287813-14288149	22:6432586-6432802	NC_036792.1:31678165-31678271
zCNE_9997	chr13:26398680-26398795	25:15234181-15234251												CM018543.1:13877269-13877341								CM017900.1:14289030-14289138
zCNE_9998	chr13:26398682-26398791	25:15234181-15234251												CM018543.1:13877269-13877341								CM017900.1:14289030-14289134
zCNE_9999	chr13:26398861-26399085	25:15234405-15234607																				CM017900.1:14289220-14289440
zCNE_10000	chr13:26399121-26399252	25:15234663-15234784	CM015712.1:48782847-48782933	CM014094.1:4210331-4210417	HG916828.1:1258948-1259053	scaffold_61:352549-352635	NC_051451.1:9422997-9423102	III:44068191-44068277	CYIF01000200.1:744416-744502	KV751317.1:2974291-2974377	KV884871.1:659367-659453	LG13:29839090-29839176	15:8076504-8076589	CM018543.1:13877694-13877809	CM020927.1:32135796-32135882	KI519652.1:687246-687350	NC_049702.1:17040130-17040216	BDQW01000073.1:764797-764883	15:19009941-19010027	4:9191739-9191825	17:8329613-8329699	CM017900.1:14289460-14289579	22:6435005-6435110	NC_036792.1:31676319-31676387
zCNE_10001	chr13:26399290-26399403	25:15234909-15234988												CM018543.1:13877875-13877954								CM017900.1:14289645-14289735
zCNE_10002	chr13:26401419-26401741	25:15237183-15237495	CM015712.1:48780121-48780411	CM014094.1:4206899-4207063	HG916828.1:1263417-1263556	scaffold_61:359224-359333	NC_051451.1:9414606-9414909	III:44064454-44064618	CYIF01000200.1:748321-748612	KV751317.1:2979052-2979192	KV884871.1:653764-653901	LG13:29849142-29849300	15:8069880-8070206	CM018543.1:13879233-13879540	CM020927.1:32142134-32142296	KI519652.1:691815-691979	NC_049702.1:17044301-17044571	BDQW01000073.1:760884-761144	15:19013851-19014126	4:9193583-9193845	17:8328030-8328141	CM017900.1:14290439-14290738	22:6440045-6440185	NC_036792.1:31663099-31663259
zCNE_10003	chr13:26402013-26402429	25:15238447-15238873	CM015712.1:48777293-48777536	CM014094.1:4203764-4204005	HG916828.1:1267201-1267442	scaffold_61:367097-367337	NC_051451.1:9410306-9410542	III:44061672-44061861	CYIF01000200.1:750837-751073	KV751317.1:2982675-2982916	KV884871.1:650594-650814	LG13:29854129-29854370	15:8067016-8067251	CM018543.1:13879946-13880328	CM020927.1:32144841-32145080	KI519652.1:695211-695450	NC_049702.1:17046623-17046850	BDQW01000073.1:758090-758279	15:19017525-19017762	4:9195875-9196111	17:8325644-8325880	CM017900.1:14291208-14291635	22:6442854-6443093	NC_036792.1:31648916-31649157
zCNE_10004	chr13:26402467-26402593	25:15238980-15239076												CM018543.1:13880421-13880545								CM017900.1:14291689-14291803
zCNE_10005	chr13:26407731-26407894	25:15241770-15241904												CM018543.1:13883093-13883253								CM017900.1:14292922-14293074
zCNE_10006	chr13:26416244-26416361	25:15246366-15246481												CM018543.1:13885806-13885871								CM017900.1:14295545-14295626
zCNE_10007	chr13:26417443-26417791	25:15248869-15249206	CM015712.1:48768814-48769089	CM014094.1:4196220-4196507	HG916828.1:1275828-1276091	scaffold_61:371833-372114	NC_051451.1:9395991-9396271	III:44054248-44054513	CYIF01000200.1:756415-756700	KV751317.1:2988842-2989127	KV884871.1:629463-629747	LG13:29862934-29863215	15:8057692-8057979	CM018543.1:13887531-13887844	CM020927.1:32153945-32154225	KI519652.1:700297-700576	NC_049702.1:17051783-17052061	BDQW01000073.1:751834-752081	15:19023646-19023904	4:9198652-9198937	17:8322784-8323052	CM017900.1:14296762-14297092	22:6449645-6449930	NC_036792.1:31640627-31640874
zCNE_10008	chr13:26420664-26420840	25:15252295-15252463												CM018543.1:13897040-13897208								CM017900.1:14297466-14297641
zCNE_10009	chr13:26421184-26421399	25:15255812-15255980			HG916828.1:1277982-1278102		NC_051451.1:9390732-9390854	III:44052031-44052151	CYIF01000200.1:758614-758736					CM018543.1:13899401-13899507					15:19026026-19026146	4:9199915-9200034		CM017900.1:14297993-14298176
zCNE_10010	chr13:26421539-26421758	25:15259320-15259507												CM018543.1:13899607-13899771								CM017900.1:14298365-14298527
zCNE_10011	chr13:26421796-26421952	25:15262077-15262218												CM018543.1:13899876-13900015								CM017900.1:14301984-14302057
zCNE_10012	chr13:26423975-26424559	25:15264030-15264623												CM018543.1:13900458-13900978								CM017900.1:14303102-14303686
zCNE_10013	chr13:26427319-26427529	25:15267159-15267321												CM018543.1:13901854-13902001								CM017900.1:14304767-14304928
zCNE_10014	chr13:26429165-26429483	25:15267779-15268073												CM018543.1:13902354-13902646								CM017900.1:14308823-14309101
zCNE_10015	chr13:26431859-26432464	25:15270535-15271102							CYIF01000200.1:764847-765139		KV884871.1:620278-620338		15:8047759-8048034	CM018543.1:13903487-13904066				BDQW01000073.1:742409-742684				CM017900.1:14309833-14310427
zCNE_10016	chr13:26438427-26438558	25:15275851-15275970												CM018543.1:13907305-13907406								CM017900.1:14312840-14312958
zCNE_10017	chr13:26438718-26439034	25:15276180-15276501												CM018543.1:13907570-13907833								CM017900.1:14313144-14313455
zCNE_10018	chr13:26442471-26442574	25:15280443-15280534																				CM017900.1:14315039-14315096
zCNE_10019	chr13:26442691-26443112	25:15280795-15281164												CM018543.1:13909035-13909402								CM017900.1:14315242-14315634
zCNE_10020	chr13:26443120-26443485	25:15281305-15281652	CM015712.1:48758045-48758133	CM014094.1:4184924-4185034	HG916828.1:1287410-1287482	scaffold_61:383174-383233	NC_051451.1:9379257-9379334	III:44043025-44043135	CYIF01000200.1:767445-767526	KV751317.1:2999124-2999202	KV884871.1:612369-612442	LG13:29875652-29875732		CM018543.1:13909451-13909797	CM020927.1:32168834-32168935	KI519652.1:711994-712112	NC_049702.1:17060761-17060842	BDQW01000073.1:740022-740095	15:19035941-19036004	4:9205417-9205482		CM017900.1:14315731-14316025	22:6463541-6463616	NC_036792.1:31623679-31623751
zCNE_10021	chr13:26446559-26446738	25:15284426-15284605												CM018543.1:13912157-13912325								CM017900.1:14316627-14316805
zCNE_10022	chr13:26446813-26446991	25:15284704-15284857	CM015712.1:48755745-48755844	CM014094.1:4182279-4182381	HG916828.1:1290232-1290334	scaffold_61:384198-384297	NC_051451.1:9376041-9376145	III:44040108-44040210	CYIF01000200.1:769756-769851	KV751317.1:3006120-3006224	KV884871.1:606215-606316	LG13:29877186-29877286	15:8045009-8045113	CM018543.1:13912415-13912567	CM020927.1:32170468-32170570	KI519652.1:712870-712974	NC_049702.1:17061758-17061860	BDQW01000073.1:728221-728321	15:19037967-19038064	4:9206582-9206684		CM017900.1:14316873-14317026	22:6464386-6464490	NC_036792.1:31621967-31622067
zCNE_10023	chr13:26448740-26448906	25:15290591-15290753												CM018543.1:13913779-13913941								CM017900.1:14318770-14318926
zCNE_10024	chr13:26449079-26449223	25:15291061-15291166												CM018543.1:13914141-13914223								CM017900.1:14319154-14319247
zCNE_10025	chr13:26449581-26449745	25:15292700-15292849												CM018543.1:13914566-13914701								CM017900.1:14319592-14319754
zCNE_10026	chr13:26451432-26451916	25:15292937-15293387	CM015712.1:48745720-48745823	CM014094.1:4171889-4171992	HG916828.1:1301603-1301712	scaffold_61:391877-391972	NC_051451.1:9370480-9370593	III:44029254-44029357	CYIF01000200.1:781193-781296	KV751317.1:3014250-3014353		LG13:29890907-29891012	15:8036145-8036250	CM018543.1:13914790-13915220		KI519652.1:720121-720224		BDQW01000073.1:715654-715746	15:19046654-19046759			CM017900.1:14319939-14320389	22:6477841-6477944	NC_036792.1:31608213-31608318
zCNE_10027	chr13:26451925-26452322	25:15293454-15293864			HG916847.1:9199754-9199824									CM018543.1:13915279-13915683								CM017900.1:14320462-14320791
zCNE_10028	chr13:26455199-26455496	25:15295035-15295290												CM018543.1:13916024-13916161								CM017900.1:14321042-14321329
zCNE_10029	chr13:26455574-26455783	25:15295426-15295633		CM014094.1:4166845-4166947	HG916828.1:1306666-1306768	scaffold_61:395301-395407		III:44024099-44024201	CYIF01000200.1:786403-786505			LG13:29896788-29896888		CM018543.1:13916330-13916450				BDQW01000073.1:704301-704401	15:19050610-19050715	4:9214843-9214941		CM017900.1:14321412-14321619
zCNE_10030	chr13:26459156-26459983	25:15298537-15299362	CM015712.1:48739443-48739584	CM014094.1:4164046-4164168		scaffold_61:396819-396928	NC_051451.1:9365244-9365358	III:44021318-44021433	CYIF01000200.1:787889-787998	KV751317.1:3022851-3022974	KV884871.1:592428-592552	LG13:29898883-29899007	15:8031883-8032006	CM018543.1:13916992-13917784	CM020927.1:32191324-32191448	KI519652.1:724156-724278	NC_049702.1:17074281-17074388	BDQW01000073.1:701487-701595	15:19053155-19053270	4:9216389-9216505	17:8306367-8306490	CM017900.1:14322546-14323373	22:6482203-6482325	NC_036792.1:31597623-31597747
zCNE_10031	chr13:26463837-26464138	25:15301956-15302258																				CM017900.1:14324054-14324349
zCNE_10032	chr13:26465762-26466078	25:15304287-15304539												CM018543.1:13919000-13919254								CM017900.1:14324822-14325116
zCNE_10033	chr13:26466219-26466327	25:15304769-15304877												CM018543.1:13919395-13919480								CM017900.1:14325303-14325410
zCNE_10034	chr13:26471620-26471860	25:15308715-15308915												CM018543.1:13920479-13920647								CM017900.1:14327563-14327728
zCNE_10035	chr13:26472099-26472372	25:15312334-15312558	CM015712.1:48731438-48731504	CM014094.1:4154830-4154978	HG916828.1:1315972-1316093	scaffold_61:401557-401679	NC_051451.1:9351507-9351631		CYIF01000200.1:797853-797940	KV751317.1:3030853-3030941	KV884871.1:564581-564719	LG13:29907267-29907359		CM018543.1:13920990-13921210		KI519652.1:730774-730912		BDQW01000073.1:692170-692320	15:19059917-19059982			CM017900.1:14328089-14328291	22:6489356-6489494
zCNE_10036	chr13:26474196-26474336	25:15312813-15312918												CM018543.1:13921407-13921502								CM017900.1:14329033-14329168
zCNE_10037	chr13:26474447-26474540	25:15313073-15313150												CM018543.1:13921684-13921757								CM017900.1:14329290-14329382
zCNE_10038	chr13:26476780-26476866	25:15314031-15314078
zCNE_10039	chr13:26477163-26477366	25:15314586-15314699												CM018543.1:13922630-13922752								CM017900.1:14330424-14330565
zCNE_10040	chr13:26479863-26480055	25:15315937-15316067							CYIF01000200.1:803264-803314					CM018543.1:13923794-13923888								CM017900.1:14331070-14331202
zCNE_10041	chr13:26480092-26480285	25:15316176-15316279												CM018543.1:13924026-13924098								CM017900.1:14331259-14331427
zCNE_10042	chr13:26486249-26486651	25:15317785-15318118	CM015712.1:48723674-48723842	CM014094.1:4147293-4147456	HG916828.1:1323494-1323655		NC_051451.1:9334962-9335121	III:44005409-44005572	CYIF01000200.1:806619-806783	KV751317.1:3038295-3038463		LG13:29921464-29921628	15:7996534-7996697	CM018543.1:13924574-13924901	CM020927.1:32214436-32214601	KI519652.1:737287-737453		BDQW01000073.1:684348-684509	15:19067140-19067433			CM017900.1:14332287-14332579	22:6496482-6496648	NC_036792.1:31579454-31579618
zCNE_10043	chr13:26487355-26487631	25:15320761-15321010					NC_051451.1:9333346-9333415							CM018543.1:13926254-13926487					15:19068352-19068404			CM017900.1:14333050-14333310
zCNE_10044	chr13:26490592-26490688	25:15322315-15322394																				CM017900.1:14333612-14333704
zCNE_10045	chr13:26492472-26492795	25:15323784-15324104	CM015712.1:48717781-48718086	CM014094.1:4140415-4140720	HG916828.1:1329693-1329998	scaffold_61:410209-410504	NC_051451.1:9327697-9328007	III:43998626-43998931	CYIF01001796.1:2517-2796	KV751317.1:3044437-3044742	KV884871.1:531529-531808	LG13:29929048-29929356	15:7988335-7988640	CM018543.1:13928962-13929208	CM020927.1:32223080-32223385	KI519652.1:742095-742404	NC_049702.1:17093235-17093410	BDQW01000073.1:677704-678009	15:19072605-19072910	4:9230113-9230415	17:8296165-8296469	CM017900.1:14334672-14334921	22:6502021-6502330	NC_036792.1:31568655-31568963
zCNE_10046	chr13:26496614-26496908	25:15326905-15327192												CM018543.1:13929675-13929957								CM017900.1:14338254-14338544
zCNE_10047	chr13:26500349-26500746	25:15332003-15332396												CM018543.1:13931936-13932255								CM017900.1:14339691-14340084
zCNE_10048	chr13:26505688-26505969	25:15334705-15334977	CM015712.1:48712266-48712362	CM014094.1:4134402-4134498	HG916828.1:1337881-1337977	scaffold_61:416060-416153		III:43992799-43992895	CYIF01001796.1:10671-10767	KV751317.1:3051196-3051289	KV884871.1:515404-515488	LG13:29937879-29937975		CM018543.1:13932736-13932959	CM020927.1:32234350-32234442		NC_049702.1:17098459-17098555	BDQW01000073.1:668342-668438	15:19080257-19080353	4:9233547-9233640	17:8293191-8293284	CM017900.1:14340740-14341010		NC_036792.1:31560306-31560402
zCNE_10049	chr13:26506001-26506128	25:15335099-15335209												CM018543.1:13933024-13933116								CM017900.1:14341046-14341171
zCNE_10050	chr13:26508919-26509123	25:15336862-15337055												CM018543.1:13934659-13934795								CM017900.1:14342226-14342422
zCNE_10051	chr13:26511799-26511931	25:15339600-15339720												CM018543.1:13936654-13936761								CM017900.1:14344267-14344387
zCNE_10052	chr13:26511959-26512052	25:15339766-15339850												CM018543.1:13936811-13936884								CM017900.1:14344416-14344508
zCNE_10053	chr13:26513888-26514278	25:15341996-15342343	CM015712.1:48710685-48710779	CM014094.1:4130568-4130661	HG916828.1:1341046-1341139	scaffold_61:420076-420169	NC_051451.1:9315195-9315288	III:43989166-43989259	CYIF01001796.1:13039-13133	KV751317.1:3053958-3054051	KV884871.1:513400-513494	LG13:29946147-29946238	15:7966599-7966692	CM018543.1:13939562-13939922	CM020927.1:32237674-32237767	KI519652.1:750475-750568	NC_049702.1:17099971-17100064	BDQW01000073.1:665738-665832	15:19082769-19082862	4:9234933-9235026	17:8291800-8291893	CM017900.1:14345927-14346313	22:6511045-6511138	NC_036792.1:31545989-31546082
zCNE_10054	chr13:26514304-26514477	25:15342366-15342482	CM015712.1:48710485-48710591	CM014094.1:4130387-4130495	HG916828.1:1341233-1341341	scaffold_61:420264-420371	NC_051451.1:9315001-9315107	III:43988965-43989073	CYIF01001796.1:13226-13332	KV751317.1:3054150-3054258	KV884871.1:513216-513322	LG13:29946325-29946433		CM018543.1:13939956-13940072	CM020927.1:32237862-32237970		NC_049702.1:17100191-17100297	BDQW01000073.1:665516-665622	15:19082957-19083065	4:9235110-9235218	17:8291610-8291719	CM017900.1:14346332-14346493		NC_036792.1:31545798-31545906
zCNE_10055	chr13:26514514-26514849	25:15342602-15342905												CM018543.1:13940194-13940278								CM017900.1:14346556-14346881
zCNE_10056	chr13:26514892-26515019	25:15342973-15343069																				CM017900.1:14346901-14346996
zCNE_10057	chr13:26516963-26517241	25:15345690-15345929		CM014094.1:4127046-4127127		scaffold_61:424562-424641		III:43985403-43985484		KV753187.1:34-144	KV884871.1:501420-501514		15:7952775-7952895	CM018543.1:13941319-13941528	CM020927.1:32247618-32247699		NC_049702.1:17103876-17103954	BDQW01000073.1:658596-658669	15:19088464-19088544			CM017900.1:14348634-14348911
zCNE_10058	chr13:26519450-26519587	25:15346367-15346501	CM015712.1:48698436-48698526	CM014094.1:4126456-4126549	HG916828.1:1346276-1346369	scaffold_61:425118-425211	NC_051451.1:9310608-9310700	III:43977964-43978057	CYIF01001796.1:18742-18835	KV753187.1:478-571	KV884871.1:500775-500868	LG13:29955895-29955966	15:7951221-7951314	CM018543.1:13941901-13942034	CM020927.1:32248280-32248371	KI519652.1:754170-754263	NC_049702.1:17104536-17104629	BDQW01000073.1:657900-657993	15:19089139-19089229	4:9236801-9236894		CM017900.1:14349811-14349935	22:6514874-6514967	NC_036792.1:31533525-31533615
zCNE_10059	chr13:26523178-26523321	25:15352706-15352788												CM018543.1:13947297-13947377								CM017900.1:14351275-14351390
zCNE_10060	chr13:26523483-26523712	25:15353123-15353309												CM018543.1:13947662-13947848								CM017900.1:14351588-14351774
zCNE_10061	chr13:26525861-26526275	25:15353520-15353898		CM014094.1:4115996-4116140	HG916828.1:1355372-1355513	scaffold_61:433942-434025	NC_051451.1:9302809-9302950	III:43967168-43967241	CYIF01000200.1:838396-838530	KV751317.1:3069507-3069587		LG13:29964213-29964353	15:7942201-7942344	CM018543.1:13948054-13948431	CM020927.1:32270261-32270342	KI519652.1:758299-758382		BDQW01000073.1:645748-645831	15:19098235-19098318			CM017900.1:14352011-14352353	22:6519364-6519451	NC_036792.1:31524042-31524182
zCNE_10062	chr13:26529296-26529627	25:15354456-15354772	CM015712.1:48690406-48690516	CM014094.1:4114663-4114762	HG916828.1:1356951-1357053	scaffold_61:441996-442082	NC_051451.1:9299465-9299560	III:43965762-43965861	CYIF01001796.1:29586-29690	KV751317.1:3071184-3071283	KV884871.1:484660-484736	LG13:29966260-29966359	15:7935142-7935246	CM018543.1:13948812-13948975	CM020927.1:32272812-32272911	KI519652.1:759866-759963	NC_049702.1:17107440-17107548	BDQW01000073.1:643887-643991	15:19099425-19099524	4:9240888-9240989	17:8287485-8287586	CM017900.1:14352827-14353151	22:6521195-6521292	NC_036792.1:31522455-31522554
zCNE_10063	chr13:26533330-26533715	25:15356274-15356628	CM015712.1:48687478-48687616	CM014094.1:4112930-4113094	HG916828.1:1358561-1358711	scaffold_61:443098-443264		III:43963909-43964075	CYIF01000200.1:845596-845744	KV751317.1:3073297-3073451	KV884871.1:473715-473875	LG13:29970186-29970386	15:7933530-7933671	CM018543.1:13950353-13950666	CM020927.1:32275049-32275205	KI519652.1:761601-761757	NC_049702.1:17108669-17108857	BDQW01000073.1:641309-641465	15:19101437-19101599			CM017900.1:14353996-14354340	22:6522935-6523091	NC_036792.1:31518687-31518887
zCNE_10064	chr13:26539998-26540180	25:15358495-15358675												CM018543.1:13953540-13953700								CM017900.1:14355903-14356083
zCNE_10065	chr13:26544315-26544755	25:15359311-15359746	CM015712.1:48683094-48683285	CM014094.1:4106334-4106559	HG916828.1:1363601-1363825	scaffold_61:446510-446701	NC_051451.1:9293628-9293825	III:43956242-43956467	CYIF01000200.1:850393-850618	KV751317.1:3076702-3076902	KV884871.1:459908-460132	LG13:29975374-29975599	15:7928197-7928390	CM018543.1:13954819-13955241		KI519652.1:764646-764873	NC_049702.1:17111603-17111761	BDQW01000073.1:636090-636314	15:19104249-19104440	4:9243675-9243899	17:8285774-8285976	CM017900.1:14356669-14357097	22:6526248-6526475	NC_036792.1:31512321-31512522
zCNE_10066	chr13:26549395-26549636	25:15362590-15362817	CM015712.1:48680089-48680268	CM014094.1:4102708-4102896	HG916828.1:1367566-1367754	scaffold_61:447982-448156	NC_051451.1:9289925-9290100	III:43952651-43952839	CYIF01000200.1:856953-857131	KV751317.1:3079388-3079563	KV884871.1:457487-457665	LG13:29977416-29977591	15:7926504-7926646	CM018543.1:13955699-13955891	CM020927.1:32284522-32284681	KI519652.1:766617-766789		BDQW01000073.1:632253-632431	15:19105628-19105816	4:9244965-9245142	17:8284421-8284598	CM017900.1:14358112-14358350	22:6528072-6528244	NC_036792.1:31506889-31507064
zCNE_10067	chr13:26550120-26550259	25:15364976-15365107												CM018543.1:13956443-13956525								CM017900.1:14359987-14360118
zCNE_10068	chr13:26555872-26556056	25:15368866-15369006												CM018543.1:13957371-13957509								CM017900.1:14362327-14362491
zCNE_10069	chr13:26556094-26556323	25:15369064-15369265	CM015712.1:48678632-48678708		HG916828.1:1369197-1369273	scaffold_61:449599-449693					KV884871.1:454362-454456	LG13:29984018-29984112	15:7924128-7924220	CM018543.1:13957542-13957706	CM020927.1:32286233-32286327			BDQW01000073.1:630605-630699				CM017900.1:14362534-14362740		NC_036792.1:31504478-31504572
zCNE_10070	chr13:26559853-26560075	25:15372096-15372312												CM018543.1:13958515-13958731								CM017900.1:14363883-14364101
zCNE_10071	chr13:26564097-26564603	25:15375414-15375916	CM015712.1:48672173-48672283	CM014094.1:4095575-4095695	HG916828.1:1373403-1373532	scaffold_61:453505-453639	NC_051451.1:9281189-9281317	III:43946742-43946862	CYIF01000200.1:862691-862811		KV884871.1:448266-448448	LG13:29996632-29996714		CM018543.1:13962329-13962833	CM020927.1:32295225-32295354	KI519652.1:774057-774178	NC_049702.1:17118863-17118983	BDQW01000073.1:623761-623881	15:19110714-19110794	4:9249848-9249967		CM017900.1:14365832-14366249	22:6536065-6536186	NC_036792.1:31491285-31491367
zCNE_10072	chr13:26564786-26564918	25:15376147-15376256												CM018543.1:13962992-13963100								CM017900.1:14366549-14366613
zCNE_10073	chr13:26570169-26570428	25:15378811-15379023	CM015712.1:48666871-48667083	CM014094.1:4091132-4091368	HG916828.1:1378052-1378288	scaffold_61:464541-464777	NC_051451.1:9276234-9276469	III:43942416-43942652	CYIF01000200.1:864998-865238	KV751317.1:3089527-3089730	KV884871.1:437786-438021	LG13:30001505-30001740	15:7913584-7913824	CM018543.1:13967362-13967570	CM020927.1:32300217-32300453	KI519652.1:776277-776510	NC_049702.1:17121387-17121491	BDQW01000073.1:620936-621177	15:19114083-19114326	4:9251944-9252016	17:8276644-8276720	CM017900.1:14368994-14369248	22:6538636-6538869	NC_036792.1:31486401-31486503
zCNE_10074	chr13:26572897-26573005	25:15381545-15381627
zCNE_10075	chr13:26573596-26573934	25:15382315-15382651	CM015712.1:48664169-48664341	CM014094.1:4088360-4088552	HG916828.1:1380674-1380862	scaffold_61:465652-465844	NC_051451.1:9273669-9273842	III:43939634-43939822	CYIF01000200.1:867133-867305	KV751317.1:3092384-3092541	KV884871.1:435286-435427	LG13:30005597-30005789	15:7911406-7911578	CM018543.1:13968722-13969058	CM020927.1:32302817-32303009	KI519652.1:778402-778594	NC_049702.1:17124213-17124382	BDQW01000073.1:618212-618400	15:19116393-19116582	4:9253630-9253822	17:8275526-8275718	CM017900.1:14370514-14370847	22:6540818-6541006	NC_036792.1:31481347-31481519
zCNE_10076	chr13:26577017-26577181	25:15386440-15386561	CM015712.1:48663683-48663784	CM014094.1:4087864-4087937	HG916828.1:1381301-1381374		NC_051451.1:9273155-9273261	III:43939131-43939204	CYIF01000200.1:867732-867837		KV884871.1:434774-434878	LG13:30006218-30006324	15:7910899-7911001	CM018543.1:13971255-13971366		KI519652.1:778998-779104		BDQW01000073.1:617648-617754	15:19117033-19117106			CM017900.1:14372360-14372489	22:6541409-6541515	NC_036792.1:31480829-31480935
zCNE_10077	chr13:26579540-26579639	25:15388184-15388248												CM018543.1:13971768-13971862								CM017900.1:14373883-14373980
zCNE_10078	chr13:26579688-26580121	25:15388327-15388712	CM015712.1:48656068-48656178	CM014094.1:4084539-4084650	HG916828.1:1383883-1384007	scaffold_61:468136-468244		III:43935859-43935971	CYIF01000200.1:869627-869739	KV751317.1:3096494-3096552	KV884871.1:432481-432593	LG13:30008496-30008621	15:7909190-7909303	CM018543.1:13971947-13972346	CM020927.1:32308542-32308654	KI519652.1:780893-781007	NC_049702.1:17126045-17126154	BDQW01000073.1:614989-615101	15:19120974-19121063			CM017900.1:14374037-14374459	22:6542184-6542298	NC_036792.1:31478572-31478697
zCNE_10079	chr13:26581912-26582154	25:15391522-15391697		CM014094.1:4079611-4079735	HG916851.1:46374224-46374276			III:43931084-43931207				LG13:30013843-30013896		CM018543.1:13973146-13973322				BDQW01000073.1:610043-610117	15:19125394-19125463			CM017900.1:14375077-14375198		NC_036792.1:31473791-31473844
zCNE_10080	chr13:26585210-26585314																					CM017900.1:14377127-14377216
zCNE_10081	chr13:26594081-26594186	25:15397306-15397374												CM018543.1:13975469-13975536								CM017900.1:14377547-14377646
zCNE_10082	chr13:26594206-26594414	25:15397421-15397619	CM015712.1:48648646-48648769	CM014094.1:4073527-4073650	HG916828.1:1390540-1390663	scaffold_61:478022-478145	NC_051451.1:9265466-9265587	III:43923323-43923446	CYIF01000200.1:880280-880403	KV751317.1:3104994-3105117	KV884871.1:416679-416815	LG13:30018614-30018737	15:7899176-7899314	CM018543.1:13975598-13975785	CM020927.1:32318175-32318296	KI519652.1:785657-785780	NC_049702.1:17130728-17130851	BDQW01000073.1:605466-605589	15:19132158-19132281	4:9258513-9258654	17:8271489-8271630	CM017900.1:14377668-14377874	22:6547270-6547393	NC_036792.1:31467995-31468115
zCNE_10083	chr13:26595155-26595327	25:15400776-15400907	CM015712.1:48648141-48648237	CM014094.1:4073039-4073135	HG916828.1:1391012-1391108	scaffold_61:478742-478793		III:43922863-43922959	CYIF01000200.1:880762-880858	KV751317.1:3105456-3105552	KV884871.1:415894-415949	LG13:30019089-30019185		CM018543.1:13976144-13976285	CM020927.1:32318708-32318804	KI519652.1:786171-786215		BDQW01000073.1:605007-605100	15:19132700-19132755	4:9258994-9259048		CM017900.1:14378196-14378274	22:6547750-6547842	NC_036792.1:31467530-31467570
zCNE_10084	chr13:26597201-26597294																					CM017900.1:14378895-14378976
zCNE_10085	chr13:26602009-26602122	25:15404746-15404835																				CM017900.1:14380127-14380174
zCNE_10086	chr13:26602279-26602468	25:15408522-15408689												CM018543.1:13978145-13978307								CM017900.1:14380347-14380482
zCNE_10087	chr13:26604398-26604793	25:15411017-15411394	CM015712.1:48641228-48641360	CM014094.1:4066850-4067025	HG916828.1:1395224-1395399	scaffold_61:483329-483502	NC_051451.1:9259750-9259892	III:43917138-43917313	CYIF01000200.1:885701-885832	KV751317.1:3111362-3111537	KV884871.1:404259-404390	LG13:30026068-30026242	15:7892790-7892909	CM018543.1:13980681-13981012	CM020927.1:32326161-32326336		NC_049702.1:17135557-17135732	BDQW01000073.1:595186-595317	15:19137521-19137696	4:9262691-9262848	Un_random:41881706-41881809	CM017900.1:14381032-14381325	22:6551653-6551785	NC_036792.1:31456115-31456289
zCNE_10088	chr13:26608838-26608943	25:15413171-15413255												CM018543.1:13981385-13981467								CM017900.1:14382017-14382088
zCNE_10089	chr13:26609049-26609507	25:15413444-15413901	CM015712.1:48637464-48637668	CM014094.1:4064986-4065190	HG916828.1:1396734-1396926	scaffold_61:484933-485127	NC_051451.1:9256888-9257002	III:43915308-43915512	CYIF01000200.1:887386-887578	KV751317.1:3112665-3112857	KV884871.1:402470-402579	LG13:30028299-30028491	15:7890735-7890874	CM018543.1:13981586-13982042	CM020927.1:32328025-32328212	KI519652.1:792468-792593	NC_049702.1:17139233-17139423	BDQW01000073.1:593367-593559	15:19139389-19139501	4:9264185-9264300		CM017900.1:14382158-14382614	22:6554220-6554407	NC_036792.1:31453834-31454026
zCNE_10090	chr13:26611974-26612164	25:15414516-15414673												CM018543.1:13982267-13982408								CM017900.1:14382898-14383040
zCNE_10091	chr13:26612218-26612332	25:15414781-15414891																				CM017900.1:14383130-14383242
zCNE_10092	chr13:26612342-26612602	25:15414933-15415153												CM018543.1:13982596-13982798								CM017900.1:14383253-14383508
zCNE_10093	chr13:26613500-26613889	25:15418675-15419052												CM018543.1:13983211-13983547								CM017900.1:14384734-14385088
zCNE_10094	chr13:26615759-26616193	25:15419563-15419999				scaffold_61:490271-490469	NC_051451.1:9251428-9251503		CYIF01000200.1:892529-892611		KV884871.1:392547-392622	LG13:30032837-30032915		CM018543.1:13984009-13984329		KI519652.1:796227-796305	NC_049702.1:17142014-17142096	BDQW01000073.1:587849-587931	15:19143782-19143860			CM017900.1:14385742-14386175	22:6559662-6559740	NC_036792.1:31449955-31450033
zCNE_10095	chr13:26618283-26618532	25:15422733-15422976												CM018543.1:13984660-13984868								CM017900.1:14386591-14386798
zCNE_10096	chr13:26628347-26628620	25:15428604-15428835												CM018543.1:13989140-13989361								CM017900.1:14389172-14389383
zCNE_10097	chr13:26630329-26630646	25:15430657-15430972	CM015712.1:48625374-48625591	CM014094.1:4055826-4056077	HG916828.1:1408412-1408635	scaffold_61:496178-496336	NC_051451.1:9242203-9242370	III:43905282-43905447	CYIF01000200.1:897680-897901	KV751317.1:3123786-3124007	KV884871.1:384540-384752	LG13:30039583-30039746	15:7878467-7878631	CM018543.1:13990783-13991099	CM020927.1:32350337-32350553	KI519652.1:801052-801248	NC_049702.1:17146510-17146724	BDQW01000073.1:581738-581952	15:19150091-19150308	4:9271542-9271688	17:8261520-8261746	CM017900.1:14390113-14390429	22:6565258-6565454	NC_036792.1:31444143-31444336
zCNE_10098	chr13:26632550-26632939	25:15438707-15439064												CM018543.1:13992754-13993103
zCNE_10099	chr13:26635124-26635330	25:15442679-15442879	CM015712.1:48622778-48622849	CM014094.1:4053726-4053807	HG916828.1:1411886-1411968	scaffold_61:498216-498287		III:43903154-43903235	CYIF01000200.1:899240-899311	KV751317.1:3126012-3126083	KV884871.1:382768-382833	LG13:30042805-30042876	15:7874763-7874834	CM018543.1:13994517-13994713		KI519652.1:802815-802886	NC_049702.1:17148926-17148997	BDQW01000073.1:578752-578833	15:19153340-19153421	4:9272829-9272901	17:8260339-8260411	CM017900.1:14393007-14393200	22:6566984-6567074	NC_036792.1:31441073-31441132
zCNE_10100	chr13:26636152-26636559	25:15443499-15443847	CM015712.1:48620886-48621214	CM014094.1:4052046-4052373	HG916828.1:1413687-1414015	scaffold_61:499894-500222	NC_051451.1:9235514-9235810	III:43901477-43901804	CYIF01000200.1:900411-900739	KV751317.1:3128232-3128557	KV884871.1:370861-371179	LG13:30046961-30047290	15:7873037-7873365	CM018543.1:13996455-13996792	CM020927.1:32355959-32356287	KI519652.1:804391-804720	NC_049702.1:17151156-17151484	BDQW01000073.1:576432-576760	15:19154336-19154663	4:9274044-9274371	17:8258858-8259185	CM017900.1:14393595-14393991	22:6568672-6569001	NC_036792.1:31437110-31437438
zCNE_10101	chr13:26636633-26636783	25:15443929-15444051												CM018543.1:13996874-13997021								CM017900.1:14394058-14394171
zCNE_10102	chr13:26639476-26639924	25:15444853-15445310	CM015712.1:48620021-48620139	CM014094.1:4051273-4051334				III:43900706-43900765	CYIF01000200.1:901481-901597		KV884871.1:370071-370136	LG13:30047937-30048055		CM018543.1:13997533-13997969	CM020927.1:32357072-32357174		NC_049702.1:17152340-17152438	BDQW01000073.1:575597-575715	15:19156218-19156332			CM017900.1:14396805-14397250		NC_036792.1:31436346-31436464
zCNE_10103	chr13:26639952-26640538	25:15445416-15445966	CM015712.1:48619353-48619661	CM014094.1:4050619-4050914	HG916828.1:1415603-1415922	scaffold_61:501312-501607	NC_051451.1:9231536-9231825	III:43900053-43900348	CYIF01000200.1:901959-902254	KV751317.1:3131125-3131423	KV884871.1:369354-369649	LG13:30048431-30048726	15:7872093-7872388	CM018543.1:13998025-13998580	CM020927.1:32357564-32357860	KI519652.1:806717-807012	NC_049702.1:17152793-17153106	BDQW01000073.1:574982-575290	15:19156706-19157001	4:9275447-9275742	17:8257366-8257661	CM017900.1:14397318-14397878	22:6570835-6571130	NC_036792.1:31435616-31435903
zCNE_10104	chr13:26640614-26640770	25:15448043-15448191												CM018543.1:13998716-13998864								CM017900.1:14398035-14398188
zCNE_10105	chr13:26644071-26644679	25:15449117-15449724	CM015712.1:48614415-48614498	CM014094.1:4044396-4044480	HG916828.1:1420121-1420189			III:43893911-43893995				LG13:30056286-30056379		CM018543.1:13999668-14000266					15:19160905-19160979		17:8256236-8256314	CM017900.1:14399681-14400283		NC_036792.1:31426898-31426976
zCNE_10106	chr13:26644792-26644983	25:15449975-15450128												CM018543.1:14000405-14000557								CM017900.1:14400390-14400579
zCNE_10107	chr13:26645038-26645165	25:15450172-15450271																				CM017900.1:14400635-14400761
zCNE_10108	chr13:26645293-26645443	25:15450427-15450581												CM018543.1:14000801-14000934								CM017900.1:14400910-14401046
zCNE_10109	chr13:26648153-26648476	25:15452955-15453221		CM014094.1:4041824-4041996				III:43891323-43891495		KV751317.1:3135323-3135493		LG13:30059293-30059455		CM018543.1:14001222-14001415								CM017900.1:14401584-14401907
zCNE_10110	chr13:26648857-26649092	25:15453836-15454049	CM015712.1:48609325-48609477	CM014094.1:4039316-4039516	HG916828.1:1426945-1427081	scaffold_61:509717-509906	NC_051451.1:9224324-9224436	III:43888687-43888887	CYIF01000200.1:911183-911354	KV751317.1:3137670-3137859	KV884871.1:346861-347048	LG13:30063066-30063294	15:7858771-7858956	CM018543.1:14002242-14002441	CM020927.1:32370608-32370709	KI519652.1:815916-816111	NC_049702.1:17158450-17158586	BDQW01000073.1:553097-553249	15:19166155-19166338	4:9280522-9280740	17:8253009-8253192	CM017900.1:14402310-14402499	22:6579932-6580127	NC_036792.1:31416240-31416392
zCNE_10111	chr13:26652298-26652438	25:15456510-15456623												CM018543.1:14002988-14003092								CM017900.1:14404032-14404150
zCNE_10112	chr13:26652701-26652863	25:15456907-15457005
zCNE_10113	chr13:26653037-26653212	25:15458552-15458689																				CM017900.1:14405168-14405327
zCNE_10114	chr13:26653241-26653603	25:15458717-15459034	CM015712.1:48607572-48607787	CM014094.1:4035599-4035816	HG916828.1:1428852-1429069	scaffold_61:511056-511268	NC_051451.1:9222247-9222462	III:43885103-43885320	CYIF01000200.1:915753-915970	KV751317.1:3139880-3140094	KV884871.1:343556-343773	LG13:30066822-30067039	15:7856766-7856982	CM018543.1:14006154-14006474	CM020927.1:32374801-32375013	KI519652.1:817915-818130	NC_049702.1:17160458-17160672	BDQW01000073.1:549301-549460	15:19169991-19170205	4:9281357-9281556	17:8252207-8252354	CM017900.1:14405376-14405720	22:6582048-6582263	NC_036792.1:31412390-31412588
zCNE_10115	chr13:26653970-26654119	25:15463690-15463790												CM018543.1:14006868-14006974								CM017900.1:14406194-14406322
zCNE_10116	chr13:26654322-26654647	25:15464008-15464267												CM018543.1:14007295-14007348								CM017900.1:14406547-14406824
zCNE_10117	chr13:26656727-26656871	25:15468725-15468869												CM018543.1:14010041-14010116								CM017900.1:14408142-14408227
zCNE_10118	chr13:26661805-26661901													CM018543.1:14011182-14011267
zCNE_10119	chr13:26663586-26663722	25:15473912-15473988												CM018543.1:14012071-14012141								CM017900.1:14412859-14412982
zCNE_10120	chr13:26666741-26667152	25:15476215-15476596	CM015712.1:48600018-48600220	CM014094.1:4019346-4019553	HG916828.1:1437115-1437335	scaffold_61:517655-517862		III:43868597-43868804	CYIF01000200.1:934418-934618	KV751317.1:3150218-3150423	KV884871.1:323272-323489	LG13:30083165-30083364	15:7839827-7839893	CM018543.1:14013946-14014330	CM020927.1:32394970-32395182	KI519652.1:828631-828824	NC_049702.1:17168589-17168803	BDQW01000073.1:536403-536590	15:19179438-19179646	4:9288371-9288446		CM017900.1:14413443-14413810	22:6593136-6593196	NC_036792.1:31399837-31400018
zCNE_10121	chr13:26667389-26667492	25:15477834-15477931												CM018543.1:14014575-14014672								CM017900.1:14414106-14414180
zCNE_10122	chr13:26673912-26674194	25:15478944-15479223												CM018543.1:14014576-14014854								CM017900.1:14414107-14414362
zCNE_10123	chr13:26674017-26674194	25:15479050-15479223												CM018543.1:14014690-14014854								CM017900.1:14414186-14414362
zCNE_10124	chr13:26674221-26674371	25:15478176-15478307												CM018543.1:14014891-14014977								CM017900.1:14414393-14414536
zCNE_10125	chr13:26674225-26674371	25:15478177-15478307												CM018543.1:14014892-14014977								CM017900.1:14414394-14414536
zCNE_10126	chr13:26676781-26676931	25:15479983-15480132	CM015712.1:48597288-48597358		HG916828.1:1439279-1439349				CYIF01000200.1:937646-937716		KV884871.1:321345-321415	LG13:30086385-30086455						BDQW01000073.1:533670-533740				CM017900.1:14417188-14417335		NC_036792.1:31396052-31396122
zCNE_10127	chr13:26677317-26677443	25:15482787-15482862												CM018543.1:14017113-14017185								CM017900.1:14417712-14417766
zCNE_10128	chr13:26677461-26677671	25:15482921-15483110												CM018543.1:14017224-14017418								CM017900.1:14417787-14417971
zCNE_10129	chr13:26681492-26681808	25:15483562-15483880		CM014094.1:4013826-4014019	HG916828.1:1443205-1443398	scaffold_61:525074-525267		III:43863025-43863218	CYIF01000200.1:941697-941890	KV751317.1:3155985-3156178	KV884871.1:317251-317444	LG13:30094109-30094302	15:7829495-7829688	CM018543.1:14017830-14018145	CM020927.1:32402622-32402815	KI519652.1:837360-837553	NC_049702.1:17173645-17173839	BDQW01000073.1:526872-527065	15:19184821-19185014	4:9291770-9291963	17:8243057-8243250	CM017900.1:14418603-14418913	22:6598081-6598274	NC_036792.1:31385429-31385622
zCNE_10130	chr13:26683273-26683526	25:15486764-15487000		CM014094.1:4012949-4013092	HG916828.1:1444302-1444445	scaffold_61:526167-526300		III:43862158-43862301	CYIF01000200.1:942873-943007	KV751317.1:3156995-3157129	KV884871.1:316124-316247	LG13:30095198-30095328	15:7828472-7828602	CM018543.1:14018756-14018969	CM020927.1:32403930-32404075	KI519652.1:838543-838674	NC_049702.1:17174868-17174982	BDQW01000073.1:525784-525914	15:19186079-19186222	4:9293003-9293150	17:8241978-8242122	CM017900.1:14419924-14420152	22:6599255-6599386	NC_036792.1:31384415-31384545
zCNE_10131	chr13:26684261-26684437	25:15489668-15489802						III:43860387-43860447	CYIF01000200.1:944678-944736			LG13:30097189-30097247		CM018543.1:14019616-14019752					15:19188131-19188169			CM017900.1:14421225-14421362		NC_036792.1:31382540-31382598
zCNE_10132	chr13:26685877-26686005	25:15490223-15490346																				CM017900.1:14421638-14421764
zCNE_10133	chr13:26686040-26686251	25:15490497-15490666												CM018543.1:14020333-14020500								CM017900.1:14421846-14421986
zCNE_10134	chr13:26686374-26686634	25:15490901-15491129		CM014094.1:4010341-4010384	HG916828.1:1447415-1447456			III:43859517-43859560		KV751317.1:3159415-3159455	KV884871.1:314112-314154			CM018543.1:14020648-14020889		KI519652.1:840824-840866		BDQW01000073.1:522947-522987	15:19189180-19189223	4:9294746-9294787		CM017900.1:14422226-14422417	22:6601547-6601589
zCNE_10135	chr13:26686645-26686781	25:15491232-15491321
zCNE_10136	chr13:26686844-26687241	25:15491455-15491817	CM015712.1:48585638-48585820	CM014094.1:4009156-4009338	HG916828.1:1449771-1449953	scaffold_61:529366-529548	NC_051451.1:9190117-9190308	III:43858465-43858587	CYIF01000200.1:946663-946851	KV751317.1:3161143-3161325	KV884871.1:313016-313198	LG13:30098884-30099084	15:7823434-7823615	CM018543.1:14021125-14021497	CM020927.1:32409354-32409542	KI519652.1:842710-842891	NC_049702.1:17178607-17178720	BDQW01000073.1:521867-522066	15:19190080-19190268	4:9296268-9296450		CM017900.1:14422588-14422957	22:6603332-6603513	NC_036792.1:31380728-31380917
zCNE_10137	chr13:26687298-26687445	25:15491900-15492000												CM018543.1:14021553-14021674								CM017900.1:14423019-14423159
zCNE_10138	chr13:26688768-26689008	25:15494286-15494504	CM015712.1:48583406-48583622	CM014094.1:4006498-4006642	HG916828.1:1452824-1452968			III:43855824-43855968	CYIF01000200.1:949398-949542	KV751317.1:3163869-3164018	KV884871.1:310525-310677	LG13:30104730-30104874		CM018543.1:14022100-14022301				BDQW01000073.1:518867-519030	15:19193480-19193635
zCNE_10139	chr13:26689701-26689968	25:15495545-15495812	CM015712.1:48581994-48582197	CM014094.1:4005049-4005343	HG916828.1:1454175-1454382	scaffold_61:532839-532935	NC_051451.1:9182524-9182724	III:43854316-43854526	CYIF01000200.1:950738-950948	KV751317.1:3165159-3165365	KV884871.1:309181-309391	LG13:30106177-30106387	15:7817507-7817717	CM018543.1:14023164-14023423	CM020927.1:32414188-32414399	KI519652.1:848804-849024	NC_049702.1:17183078-17183224	BDQW01000073.1:517541-517751	15:19194879-19195167	4:9300129-9300414	17:8235399-8235703	CM017900.1:14424776-14425042	22:6609644-6609854	NC_036792.1:31375248-31375452
zCNE_10140	chr13:26689752-26689968	25:15495597-15495812		CM014094.1:4005049-4005272	HG916828.1:1454175-1454382	scaffold_61:532839-532935	NC_051451.1:9182524-9182724	III:43854316-43854526	CYIF01000200.1:950738-950948	KV751317.1:3165159-3165365	KV884871.1:309181-309391	LG13:30106177-30106387	15:7817507-7817717	CM018543.1:14023215-14023423	CM020927.1:32414188-32414399	KI519652.1:848804-849024	NC_049702.1:17183078-17183224	BDQW01000073.1:517541-517751		4:9300207-9300414	17:8235399-8235606	CM017900.1:14424827-14425042	22:6609644-6609854	NC_036792.1:31375248-31375452
zCNE_10141	chr13:26690035-26690182	25:15495922-15496043	CM015712.1:48581828-48581903	CM014094.1:4004862-4004937	HG916828.1:1454467-1454542			III:43854102-43854176	CYIF01000200.1:951054-951129	KV751317.1:3165456-3165535	KV884871.1:309009-309078	LG13:30106486-30106560		CM018543.1:14023528-14023662	CM020927.1:32414550-32414623		NC_049702.1:17183338-17183410	BDQW01000073.1:517349-517424	15:19195299-19195374	4:9300509-9300583	17:8235225-8235300	CM017900.1:14425113-14425254
zCNE_10142	chr13:26691047-26691241	25:15498912-15499066						III:43851379-43851465						CM018543.1:14024561-14024713								CM017900.1:14426096-14426277
zCNE_10143	chr13:26692306-26692578	25:15500383-15500643	CM015712.1:48577876-48577996		HG916828.1:1458587-1458692			III:43850168-43850273	CYIF01000200.1:953996-954114	KV751317.1:3167880-3167985				CM018543.1:14025973-14026201					15:19199145-19199250	4:9303697-9303802	17:8232228-8232333	CM017900.1:14427329-14427594
zCNE_10144	chr13:26693078-26693346	25:15501404-15501649												CM018543.1:14026895-14027141								CM017900.1:14428195-14428464
zCNE_10145	chr13:26693509-26693690	25:15501907-15502077	CM015712.1:48576621-48576781		HG916828.1:1460314-1460474	scaffold_61:537650-537811	NC_051451.1:9176977-9177140	III:43848589-43848749	CYIF01000200.1:956351-956511	KV751317.1:3169045-3169203	KV884871.1:304680-304840	LG13:30112289-30112449	15:7812624-7812783	CM018543.1:14027356-14027528	CM020927.1:32424808-32424971	KI519652.1:856415-856576	NC_049702.1:17187892-17188036	BDQW01000073.1:511885-512045	15:19200662-19200822	4:9304774-9304934	17:8231026-8231186	CM017900.1:14428627-14428807	22:6617319-6617481	NC_036792.1:31368386-31368546
zCNE_10146	chr13:26693766-26694006	25:15502249-15502431	CM015712.1:48576355-48576457		HG916828.1:1460621-1460678	scaffold_61:537956-538016		III:43848386-43848443	CYIF01000200.1:956662-956735	KV751317.1:3169350-3169423	KV884871.1:304479-304533	LG13:30112602-30112675	15:7812410-7812461	CM018543.1:14027668-14027854				BDQW01000073.1:511667-511740	15:19200969-19201026	4:9305093-9305150	17:8230826-8230883	CM017900.1:14428987-14429111
zCNE_10147	chr13:26694333-26694671	25:15502909-15503160			HG916828.1:1461365-1461457			III:43847528-43847617	CYIF01000200.1:957546-957741		KV884871.1:303606-303694			CM018543.1:14028133-14028373				BDQW01000073.1:510836-510926		4:9305693-9305791		CM017900.1:14429481-14429805
zCNE_10148	chr13:26696613-26697082	25:15510091-15510530			HG916828.1:1463138-1463213			III:43845741-43845822				LG13:30116666-30116748	15:7810367-7810449	CM018543.1:14030953-14031335	CM020927.1:32439962-32440043				15:19204464-19204546		17:8228719-8228800	CM017900.1:14431196-14431644		NC_036792.1:31364070-31364152
zCNE_10149	chr13:26698436-26698745	25:15510759-15511030												CM018543.1:14032423-14032615								CM017900.1:14432756-14433052
zCNE_10150	chr13:26699352-26699626	25:15511533-15511796	CM015712.1:48571546-48571635		HG916828.1:1464502-1464595		NC_051451.1:9173616-9173704	III:43844530-43844623	CYIF01000200.1:959917-960020	KV751317.1:3172366-3172454	KV884871.1:299799-299878	LG13:30117642-30117737	15:7809570-7809663	CM018543.1:14033154-14033400	CM020927.1:32441297-32441385	KI519652.1:860038-860130	NC_049702.1:17191568-17191656	BDQW01000073.1:508335-508421	15:19205614-19205705	4:9308045-9308137	17:8227898-8227985	CM017900.1:14433483-14433747	22:6620961-6621053	NC_036792.1:31363091-31363184
zCNE_10151	chr13:26699662-26699764	25:15511818-15511921																				CM017900.1:14433773-14433846
zCNE_10152	chr13:26699911-26700041	25:15512071-15512158	CM015712.1:48570814-48570915		HG916828.1:1465117-1465193		NC_051451.1:9172824-9172901	III:43843803-43843919	CYIF01000200.1:960620-960736	KV751317.1:3172883-3172959	KV884871.1:299118-299230	LG13:30118352-30118482	15:7808995-7809054	CM018543.1:14033667-14033755		KI519652.1:860712-860822	NC_049702.1:17192314-17192380	BDQW01000073.1:507660-507736	15:19206375-19206483	4:9308655-9308731	17:8227302-8227378	CM017900.1:14434020-14434146	22:6621623-6621702	NC_036792.1:31362344-31362464
zCNE_10153	chr13:26706721-26707230	25:15519775-15520274	CM015712.1:48561064-48561121		HG916828.1:1473256-1473343	scaffold_61:549603-549680	NC_051451.1:9163515-9163602	III:43835940-43836034	CYIF01000200.1:967892-967968	KV751317.1:3180004-3180076	KV884871.1:290418-290502	LG13:30139599-30139686	15:7800492-7800569	CM018543.1:14039902-14040271	CM020927.1:32455465-32455552	KI519652.1:867774-867882	NC_049702.1:17198027-17198103	BDQW01000073.1:500249-500382	15:19211999-19212093	4:9312757-9312856	17:8223501-8223600	CM017900.1:14436970-14437468	22:6628604-6628712	NC_036792.1:31347174-31347261
zCNE_10154	chr13:26707415-26707694	25:15520500-15520728												CM018543.1:14040527-14040751								CM017900.1:14437658-14437913
zCNE_10155	chr13:26707751-26708044	25:15520831-15521088		CM014094.1:3991263-3991327	HG916828.1:1474383-1474449			III:43834771-43834835	CYIF01000200.1:969334-969400	KV751317.1:3182441-3182507	KV884871.1:289324-289390	LG13:30140653-30140719		CM018543.1:14040837-14041122	CM020927.1:32456610-32456676			BDQW01000073.1:499012-499078	15:19213190-19213256			CM017900.1:14437997-14438288		NC_036792.1:31346127-31346193
zCNE_10156	chr13:26760544-26760763	25:15523879-15524074												CM018543.1:14042821-14042914								CM017900.1:14440665-14440873
zCNE_10157	chr13:26760790-26761019	25:15524180-15524343												CM018543.1:14042994-14043131								CM017900.1:14440946-14441117
zCNE_10158	chr13:26764034-26764217	25:15527610-15527762												CM018543.1:14046282-14046390								CM017900.1:14442047-14442183
zCNE_10159	chr13:26765953-26766202	25:15530122-15530331		CM014094.1:3979095-3979218	HG916828.1:1485671-1485773	scaffold_61:557428-557546	NC_051451.1:9148010-9148112	III:43823499-43823601	CYIF01000200.1:982054-982161	KV751317.1:3194484-3194600	KV884871.1:262394-262517	LG13:30159966-30160068	15:7788998-7789100	CM018543.1:14048679-14048883	CM020927.1:32472479-32472602	KI519652.1:876931-877033	NC_049702.1:17205724-17205825	BDQW01000073.1:483291-483398	15:19223953-19224058	4:9319265-9319365	17:8216703-8216828	CM017900.1:14443888-14444092	22:6638941-6639043	NC_036792.1:31331587-31331714
zCNE_10160	chr13:26766317-26766597	25:15530600-15530864												CM018543.1:14049147-14049424								CM017900.1:14444319-14444536
zCNE_10161	chr13:26769127-26769444	25:15533683-15533970												CM018543.1:14051303-14051603
zCNE_10162	chr13:26772571-26773226	25:15537321-15537938	CM015712.1:48545801-48545942	CM014094.1:3974668-3974807	HG916828.1:1488398-1488536			III:43819162-43819301			KV884871.1:258025-258159	LG13:30162514-30162652		CM018543.1:14053520-14054041	CM020927.1:32479444-32479525	KI519652.1:879785-879926	NC_049702.1:17207963-17208090		15:19227637-19227774			CM017900.1:14447261-14447873
zCNE_10163	chr13:26775777-26775902	25:15538717-15538841	CM015712.1:48542138-48542245	CM014094.1:3972412-3972512	HG916828.1:1490736-1490835	scaffold_61:561299-561373	NC_051451.1:9137999-9138054	III:43816683-43816783	CYIF01000200.1:987319-987436	KV751317.1:3202771-3202869	KV884871.1:255779-255896	LG13:30165413-30165514	15:7783356-7783460	CM018543.1:14054554-14054675	CM020927.1:32482007-32482107	KI519652.1:881875-881958	NC_049702.1:17209847-17209931	BDQW01000073.1:476668-476785	15:19229971-19230069	4:9321921-9322005	17:8195687-8195768	CM017900.1:14449195-14449319	22:6643855-6643938	NC_036792.1:31326899-31326996
zCNE_10164	chr13:26775948-26776095	25:15538871-15539012	CM015712.1:48541986-48542084	CM014094.1:3972238-3972348	HG916828.1:1490905-1491008			III:43816515-43816618	CYIF01000200.1:987483-987586			LG13:30165590-30165698	15:7783186-7783290	CM018543.1:14054710-14054843		KI519652.1:882030-882133	NC_049702.1:17209998-17210093	BDQW01000073.1:476515-476618	15:19230134-19230226			CM017900.1:14449359-14449512	22:6644011-6644114
zCNE_10165	chr13:26776195-26776328	25:15539152-15539260												CM018543.1:14054987-14055088
zCNE_10166	chr13:26783119-26783531	25:15544336-15544706	CM015714.1:8874859-8874947	CM014080.1:31688511-31688599	HG916847.1:9194768-9194856	groupIX:15943581-15943669	NC_051432.1:24306238-24306365	X:13318616-13318704	CYIF01000124.1:943493-943581	KV751323.1:7543655-7543743	KV884717.1:3835432-3835520	LG6:33498083-33498171		CM018543.1:14057491-14057856	CM020909.1:16165652-16165740	KI519621.1:773090-773214	NC_049695.1:18376862-18376950	BDQW01000230.1:998267-998355	1:29699457-29699567			CM017900.1:14455516-14455865	5:20578400-20578524	NC_036785.1:30386131-30386219
zCNE_10167	chr13:26785284-26785573	25:15545304-15545581																				CM017900.1:14456689-14456944
zCNE_10168	chr13:26785662-26785768	25:15545722-15545832
zCNE_10169	chr13:26785827-26785980	25:15545905-15546052												CM018543.1:14058702-14058842								CM017900.1:14457152-14457299
zCNE_10170	chr13:26786669-26787044	25:15552572-15552944												CM018543.1:14059406-14059730								CM017900.1:14457837-14458198
zCNE_10171	chr13:26787701-26787905	25:15554629-15554801												CM018543.1:14060649-14060820								CM017900.1:14458739-14458933
zCNE_10172	chr13:26787951-26788150	25:15554939-15555130	CM015714.1:8871328-8871415		HG916847.1:9190916-9191003	groupIX:15940472-15940558	NC_051432.1:24311640-24311727		CYIF01000124.1:940174-940261	KV751323.1:7539106-7539193			1:30009571-30009662	CM018543.1:14060860-14061051	CM020909.1:16162481-16162567	KI519621.1:777336-777423	NC_049695.1:18381170-18381260	BDQW01000230.1:994817-994904	1:29703007-29703094	17:15577587-15577674		CM017900.1:14459003-14459202	5:20574187-20574274	NC_036785.1:30390125-30390212
zCNE_10173	chr13:26790746-26791030	25:15555901-15556122	CM015712.1:48527219-48527322	CM014094.1:3959938-3960047	HG916828.1:1501185-1501291			III:43804393-43804502	CYIF01000200.1:999387-999490		KV884871.1:213325-213429	LG13:30181132-30181236		CM018543.1:14061598-14061795	CM020927.1:32501226-32501301		NC_049702.1:17218228-17218335	BDQW01000073.1:461721-461828	15:19240609-19240648			CM017900.1:14460918-14461178		NC_036792.1:31312793-31312897
zCNE_10174	chr13:26791243-26791663	25:15556418-15556808												CM018543.1:14062114-14062453								CM017900.1:14461418-14461830
zCNE_10175	chr13:26792575-26792910	25:15558239-15558540	CM015712.1:48523886-48523967	CM014094.1:3957585-3957666	HG916828.1:1503701-1503782			III:43802027-43802108	CYIF01002170.1:21665-21743			LG13:30185222-30185304	15:7763473-7763555	CM018543.1:14063139-14063444	CM020927.1:32505863-32505947	KI519652.1:895310-895500	NC_049702.1:17220484-17220552	BDQW01000073.1:458354-458436	15:19242590-19242671			CM017900.1:14462432-14462718	22:6659627-6659817	NC_036792.1:31307082-31307164
zCNE_10176	chr13:26794394-26794498	25:15560450-15560536												CM018543.1:14065023-14065108								CM017900.1:14463374-14463463
zCNE_10177	chr13:26797217-26797395	25:15561459-15561628		CM014094.1:3952458-3952523				III:43798447-43798512						CM018543.1:14065931-14066073	CM020927.1:32509714-32509780	KI519652.1:898168-898229						CM017900.1:14464284-14464443
zCNE_10178	chr13:26799957-26800261	25:15569772-15570093		CM014094.1:3942768-3942940			NC_051451.1:9109148-9109328	III:43789038-43789210	CYIF01002170.1:11461-11634	KV751317.1:3231434-3231605		LG13:30204231-30204408	15:7749692-7749774	CM018543.1:14071338-14071588		KI519652.1:903476-903559		BDQW01000073.1:444853-445026	15:19256361-19256533	4:9335865-9335946	17:8183498-8183670	CM017900.1:14467265-14467543	22:6669648-6669731	NC_036792.1:31286246-31286443
zCNE_10179	chr13:26803362-26803788	25:15571544-15571964	CM015712.1:48509564-48509650	CM014094.1:3942092-3942193	HG916828.1:1513969-1514068	scaffold_61:578224-578345	NC_051451.1:9108529-9108613	III:43788372-43788473	CYIF01000124.1:938130-938194	KV751317.1:3232174-3232275	KV884871.1:190547-190647	LG13:30204904-30205027	15:7748982-7749070		CM020927.1:32528129-32528217	KI519652.1:904179-904278		BDQW01000073.1:444198-444313	15:19257072-19257175	4:9336628-9336728	17:8182862-8182962	CM017900.1:14468322-14468746	22:6670360-6670459	NC_036792.1:31285639-31285762
zCNE_10180	chr13:26807164-26807290	25:15573941-15574052																				CM017900.1:14469520-14469603
zCNE_10181	chr13:26807344-26807443	25:15574125-15574196																				CM017900.1:14469697-14469788
zCNE_10182	chr13:26811932-26812155	25:15576136-15576310												CM018543.1:14075153-14075320								CM017900.1:14471797-14471996
zCNE_10183	chr13:26812434-26812556	25:15579936-15580047												CM018543.1:14075739-14075821								CM017900.1:14472348-14472468
zCNE_10184	chr13:26812897-26813310	25:15580377-15580721	CM015712.1:48502868-48503110	CM014094.1:3933680-3933922	HG916828.1:1519729-1519971	scaffold_61:586157-586401	NC_051451.1:9093678-9093920	III:43779783-43780025	CYIF01000200.1:1025975-1026219	KV751317.1:3238320-3238559	KV884871.1:167840-168082	LG13:30211704-30211946	15:7740608-7740850	CM018543.1:14076073-14076450	CM020927.1:32538232-32538402	KI519652.1:907526-907767	NC_049702.1:17234418-17234632	BDQW01000775.1:124-366	15:19266215-19266457	4:9338555-9338797	17:8180915-8181158	CM017900.1:14472841-14473253	22:6673976-6674218	NC_036792.1:31277288-31277530
zCNE_10185	chr13:26815420-26815767	25:15581294-15581623																				CM017900.1:14474392-14474729
zCNE_10186	chr13:26815926-26816559	25:15583022-15583647	CM015712.1:48497138-48497281	CM014094.1:3928751-3928904	HG916828.1:1523645-1523796		NC_051451.1:9086246-9086397	III:43775002-43775155	CYIF01001377.1:2955-3103	KV751317.1:3243210-3243362	KV884871.1:162941-163092	LG13:30217503-30217654	15:7736919-7737078	CM018543.1:14077772-14078383	CM020927.1:32545063-32545214	KI519652.1:911722-911875	NC_049702.1:17238562-17238713	BDQW01000073.1:432762-432913	15:19271688-19271841	4:9340575-9340773	17:8179204-8179416	CM017900.1:14474942-14475531	22:6678459-6678612	NC_036792.1:31271750-31271901
zCNE_10187	chr13:26818827-26818993	25:15584830-15584968												CM018543.1:14078794-14078943								CM017900.1:14479750-14479900
zCNE_10188	chr13:26819033-26819220	25:15585029-15585185	CM015712.1:48494910-48494975	CM014094.1:3927017-3927084	HG916828.1:1526431-1526498	scaffold_61:590265-590307	NC_051451.1:9069575-9069642	III:43773130-43773197	CYIF01001377.1:4803-4871	KV751317.1:3246482-3246538	KV884871.1:161172-161260	LG13:30221698-30221765	15:7734601-7734668	CM018543.1:14078972-14079148	CM020927.1:32546925-32546992	KI519652.1:914896-914963	NC_049702.1:17240584-17240651	BDQW01000073.1:430232-430313	15:19272887-19272947	4:9341645-9341712	17:8178336-8178384	CM017900.1:14479963-14480144	22:6681326-6681393	NC_036792.1:31265759-31265826
zCNE_10189	chr13:26820985-26821112	25:15589897-15589963																				CM017900.1:14481267-14481386
zCNE_10190	chr13:26821308-26821395	25:15591252-15591306	CM015712.1:48492275-48492306											CM018543.1:14081724-14081778								CM017900.1:14481630-14481693
zCNE_10191	chr13:26823680-26823910	25:15592002-15592214	CM015712.1:48491620-48491779	CM014094.1:3922438-3922603	HG916828.1:1529382-1529504	scaffold_61:598092-598251	NC_051451.1:9074186-9074348	III:43768673-43768836	CYIF01001377.1:6860-6991	KV751317.1:3248047-3248213	KV884871.1:158133-158295	LG13:30226140-30226303	15:7726321-7726484	CM018543.1:14082279-14082500	CM020927.1:32550049-32550205	KI519652.1:916845-917010	NC_049702.1:17242414-17242570	BDQW01000073.1:425720-425875	15:19276425-19276585	4:9343050-9343211	17:8176515-8176612	CM017900.1:14482204-14482423	22:6682962-6683125	NC_036792.1:31254883-31255039
zCNE_10192	chr13:26825592-26825746	25:15594825-15594952												CM018543.1:14082989-14083114								CM017900.1:14482793-14482947
zCNE_10193	chr13:26825828-26825950	25:15595062-15595173												CM018543.1:14083218-14083324								CM017900.1:14483025-14483128
zCNE_10194	chr13:26828393-26828695	25:15596557-15596812										LG13:30230051-30230138		CM018543.1:14083664-14083928	CM020927.1:32553835-32553924							CM017900.1:14483905-14484183
zCNE_10195	chr13:26831633-26831776	25:15597207-15597286												CM018543.1:14084285-14084363								CM017900.1:14485174-14485265
zCNE_10196	chr13:26831847-26832045	25:15597458-15597630												CM018543.1:14084486-14084649								CM017900.1:14485355-14485536
zCNE_10197	chr13:26832063-26832353	25:15597719-15597933												CM018543.1:14084746-14084941								CM017900.1:14485575-14485832
zCNE_10198	chr13:26835260-26835883	25:15603209-15603740	CM015712.1:48481762-48481882	CM014094.1:3911723-3911870			NC_051451.1:9068186-9068315	III:43758652-43758834		KV751317.1:3255634-3255761	KV884871.1:114439-114555	LG13:30234738-30234863	15:7720127-7720219	CM018543.1:14085173-14085770		KI519652.1:920853-920979	NC_049702.1:17249144-17249292	BDQW01000073.1:414451-414599				CM017900.1:14486184-14486770	22:6686579-6686705	NC_036792.1:31245549-31245638
zCNE_10199	chr13:26839102-26839228	25:15603968-15604050												CM018543.1:14085900-14085975								CM017900.1:14486881-14486950
zCNE_10200	chr13:26839409-26839679	25:15604302-15604546												CM018543.1:14086173-14086441								CM017900.1:14487135-14487404
zCNE_10201	chr13:26842004-26842269	25:15604775-15605036												CM018543.1:14086644-14086903								CM017900.1:14487604-14487858
zCNE_10202	chr13:26842290-26842423	25:15605109-15605192												CM018543.1:14086959-14087046								CM017900.1:14487885-14487983
zCNE_10203	chr13:26843874-26844337	25:15605582-15606025	CM015712.1:48474894-48474962	CM014094.1:3909371-3909443	HG916828.1:1538738-1538810	scaffold_61:606575-606642		III:43756208-43756280		KV751317.1:3257381-3257453	KV884871.1:112253-112323	LG13:30240161-30240233	15:7716804-7716872	CM018543.1:14087349-14087782		KI519652.1:922807-922855	NC_049702.1:17251805-17251877	BDQW01000073.1:410945-411017	15:19285835-19285904	4:9347044-9347112	17:8172612-8172683	CM017900.1:14488388-14488828	22:6688285-6688333	NC_036792.1:31236160-31236232
zCNE_10204	chr13:26846851-26847145	25:15607738-15607985	CM015712.1:48473053-48473217	CM014094.1:3908176-3908369	HG916828.1:1542094-1542288	scaffold_61:607366-607559	NC_051451.1:9062175-9062368	III:43754987-43755180	CYIF01000563.1:21015-21208	KV751317.1:3260080-3260272	KV884871.1:107010-107181	LG13:30241945-30242138	15:7714033-7714226	CM018543.1:14088128-14088409	CM020927.1:32563242-32563397	KI519652.1:924526-924719	NC_049702.1:17253233-17253353	BDQW01000073.1:408838-408954	15:19287359-19287552	4:9347565-9347757	17:8171964-8172152	CM017900.1:14489229-14489513	22:6690010-6690223	NC_036792.1:31234264-31234419
zCNE_10205	chr13:26847381-26847545	25:15611207-15611341		CM014094.1:3906629-3906745	HG916828.1:1543153-1543269	scaffold_61:608557-608672	NC_051451.1:9059403-9059515	III:43753476-43753592		KV751317.1:3262337-3262428		LG13:30243386-30243503	15:7711617-7711720	CM018543.1:14089664-14089795	CM020927.1:32565035-32565110	KI519652.1:926002-926120		BDQW01000073.1:406800-406910	15:19288754-19288870	4:9348412-9348492	17:8171212-8171286	CM017900.1:14489729-14489887	22:6691528-6691646
zCNE_10206	chr13:26849650-26849938	25:15612318-15612544	CM015712.1:48467317-48467393	CM014094.1:3904973-3905049	HG916828.1:1544115-1544191	scaffold_61:609274-609351		III:43751913-43751989	CYIF01000563.1:24403-24509		KV884871.1:98349-98422	LG13:30245609-30245685	15:7708860-7708936	CM018543.1:14090315-14090529		KI519652.1:926901-926977		BDQW01000073.1:404676-404763	15:19291170-19291246			CM017900.1:14490945-14491201	22:6692623-6692699	NC_036792.1:31230678-31230754
zCNE_10207	chr13:26850632-26850991	25:15614295-15614613												CM018543.1:14091612-14091939								CM017900.1:14491896-14492179
zCNE_10208	chr13:26851334-26851491	25:15614870-15615021												CM018543.1:14092179-14092310								CM017900.1:14492448-14492605
zCNE_10209	chr13:26859163-26859537	25:15616583-15616925												CM018543.1:14092859-14093191								CM017900.1:14492978-14493307
zCNE_10210	chr13:26862699-26862852	25:15622043-15622169												CM018543.1:14093863-14093942								CM017900.1:14494583-14494675
zCNE_10211	chr13:26863206-26863380	25:15624010-15624138				scaffold_61:615638-615746					KV884871.1:54266-54375	LG13:30258900-30259025		CM018543.1:14094368-14094516	CM020927.1:32579356-32579459				15:19301301-19301405		17:8168417-8168520	CM017900.1:14495066-14495195		NC_036792.1:31209483-31209612
zCNE_10212	chr13:26869477-26869661	25:15625624-15625799												CM018543.1:14096411-14096590								CM017900.1:14497504-14497685
zCNE_10213	chr13:26869707-26869827	25:15625980-15626075												CM018543.1:14096684-14096780								CM017900.1:14497765-14497859
zCNE_10214	chr13:26869902-26870307	25:15626141-15626515												CM018543.1:14096853-14097212								CM017900.1:14497933-14498328
zCNE_10215	chr13:26871304-26871459	25:15628268-15628422												CM018543.1:14098195-14098322								CM017900.1:14499359-14499513
zCNE_10216	chr13:26874163-26874476	25:15632288-15632584	CM015712.1:48454260-48454446	CM014094.1:3886088-3886278	HG916828.1:1554958-1555148	scaffold_61:619244-619435	NC_051451.1:9044370-9044538	III:43737426-43737616	CYIF01000563.1:31104-31289		KV884871.1:48379-48597	LG13:30264582-30264778	15:7693850-7694015	CM018543.1:14098936-14099228	CM020927.1:32583846-32584036	KI519652.1:935590-935752	NC_049702.1:17265297-17265480	BDQW01000073.1:381805-381996	15:19304771-19304961	4:9352451-9352590		CM017900.1:14500550-14500836	22:6702095-6702257	NC_036792.1:31201174-31201363
zCNE_10217	chr13:26876635-26876875	25:15634403-15634640		CM014094.1:3884476-3884659	HG916828.1:1556375-1556558	scaffold_61:624322-624503		III:43735677-43735860			KV884871.1:43741-43912			CM018543.1:14099608-14099846	CM020927.1:32585976-32586062				15:19306917-19307096	4:9353413-9353551	17:8166105-8166246	CM017900.1:14501161-14501398
zCNE_10218	chr13:26884847-26884992	25:15642650-15642797																				CM017900.1:14509331-14509442
zCNE_10219	chr13:26888113-26888351	25:15643196-15643434												CM018543.1:14107920-14108013								CM017900.1:14509794-14509976
zCNE_10220	chr13:26893436-26893524																					CM017900.1:14512711-14512792
zCNE_10221	chr13:26897826-26897980	25:15661195-15661322																				CM017900.1:14515760-14515877
zCNE_10222	chr13:26907790-26908004	25:15665138-15665346												CM018543.1:14116096-14116230								CM017900.1:14517063-14517259
zCNE_10223	chr13:26922398-26922490													CM018543.1:14125782-14125876								CM017900.1:14525192-14525286
zCNE_10224	chr13:26925976-26926110	25:15693239-15693307																				CM017900.1:14527114-14527220
zCNE_10225	chr13:26930335-26930454	25:15705391-15705505																				CM017900.1:14529915-14530025
zCNE_10226	chr13:26940514-26940701	25:15723402-15723572												CM018543.1:14146797-14146962
zCNE_10227	chr13:26950972-26951074																					CM017900.1:14548703-14548777
zCNE_10228	chr13:26964082-26964225	25:15749977-15750079																				CM017900.1:14556834-14556938
zCNE_10229	chr13:26964525-26964697	25:15750435-15750570																				CM017900.1:14557243-14557390
zCNE_10230	chr13:26965378-26965501	25:15753400-15753492																				CM017900.1:14557719-14557838
zCNE_10231	chr13:26967779-26967908	25:15756904-15757008																				CM017900.1:14559376-14559486
zCNE_10232	chr13:26976192-26976319	25:15766927-15767051												CM018543.1:14168026-14168144
zCNE_10233	chr13:26978913-26979117	25:15769538-15769707																				CM017900.1:14562810-14562957
zCNE_10234	chr13:26981796-26981903	25:15772801-15772856												CM018543.1:14171373-14171428								CM017900.1:14564478-14564567
zCNE_10235	chr13:26985179-26985408	25:15774701-15774923																				CM017900.1:14565379-14565586
zCNE_10236	chr13:26994041-26994194	25:15781238-15781371																				CM017900.1:14567671-14567822
zCNE_10237	chr13:26995192-26995347	25:15786789-15786868												CM018543.1:14177419-14177499								CM017900.1:14568537-14568581
zCNE_10238	chr13:26995497-26995647	25:15787103-15787245												CM018543.1:14177689-14177832								CM017900.1:14568768-14568908
zCNE_10239	chr13:26995656-26995810	25:15787341-15787459												CM018543.1:14177874-14177981								CM017900.1:14568939-14569041
zCNE_10240	chr13:27005131-27005233	25:15798412-15798487												CM018543.1:14183868-14183930								CM017900.1:14574780-14574868
zCNE_10241	chr13:27016186-27016411	25:15807342-15807507
zCNE_10242	chr13:27022408-27022520	25:15824120-15824221																				CM017900.1:14581425-14581533
zCNE_10243	chr13:27028995-27029225	25:15832783-15833015																				CM017900.1:14584404-14584631
zCNE_10244	chr13:27029413-27029544	25:15833289-15833393																				CM017900.1:14584819-14584891
zCNE_10245	chr13:27032399-27032553	25:15835242-15835357																				CM017900.1:14586164-14586250
zCNE_10246	chr13:27033109-27033281	25:15838106-15838246												CM018543.1:24128392-24128524								CM017900.1:14586840-14586989
zCNE_10247	chr13:27045749-27045941	APWO02002346.1:39252-39413												CM018543.1:14199634-14199771								CM017900.1:14598200-14598360
zCNE_10248	chr13:27047233-27047402	APWO02002346.1:38808-38934																				CM017900.1:14598667-14598834
zCNE_10249	chr13:27050734-27050868	25:15870194-15870309												CM018543.1:14203837-14203933
zCNE_10250	chr13:27061219-27061403	APWO02002346.1:27500-27614												CM018543.1:14206223-14206317								CM017900.1:14602466-14602628
zCNE_10251	chr13:27080171-27080340	25:15899086-15899200																				CM017900.1:14611827-14611971
zCNE_10252	chr13:27084514-27084616																					CM017900.1:14613308-14613387
zCNE_10253	chr13:27094720-27094938	25:15909000-15909209												CM018543.1:14224275-14224430								CM017900.1:14621914-14622115
zCNE_10254	chr13:27096939-27097081	25:15910550-15910663												CM018543.1:14224688-14224780								CM017900.1:14622336-14622487
zCNE_10255	chr13:27099155-27099299	25:15911893-15911978																				CM017900.1:14624553-14624673
zCNE_10256	chr13:27104920-27105018	25:15919116-15919167																				CM017900.1:14627334-14627429
zCNE_10257	chr13:27107940-27108041	25:15921183-15921275												CM018543.1:14232457-14232511								CM017900.1:14629072-14629159
zCNE_10258	chr13:27114064-27114167	25:15926933-15927034												CM018543.1:14235237-14235313								CM017900.1:14630812-14630896
zCNE_10259	chr13:27116312-27116437	25:15927552-15927620																				CM017900.1:14631203-14631317
zCNE_10260	chr13:27122946-27123056	25:15934787-15934867																				CM017900.1:14634659-14634726
zCNE_10261	chr13:27128028-27128131																					CM017900.1:14637052-14637150
zCNE_10262	chr13:27133135-27133243																					CM017900.1:14638515-14638613
zCNE_10263	chr13:27140044-27140241	25:15949296-15949479																				CM017900.1:14640176-14640360
zCNE_10264	chr13:27144600-27144697	25:15952366-15952446												CM018543.1:14252256-14252341								CM017900.1:14643283-14643338
zCNE_10265	chr13:27144938-27145044	25:15952745-15952799										LG13:32919519-32919563		CM018543.1:14252668-14252722								CM017900.1:14643596-14643699		NC_036792.1:30697714-30697758
zCNE_10266	chr13:27148491-27148631	25:15956656-15956764												CM018543.1:14253444-14253548								CM017900.1:14644382-14644496
zCNE_10267	chr13:27160823-27160998	25:15965986-15966125												CM018543.1:14256621-14256736								CM017900.1:14651401-14651462
zCNE_10268	chr13:27170124-27170227	25:15974901-15974979
zCNE_10269	chr13:27178732-27178835	25:15983148-15983208																				CM017900.1:14658773-14658866
zCNE_10270	chr13:27185113-27185228	25:15989802-15989919																				CM017900.1:14660726-14660834
zCNE_10271	chr13:27247060-27247156																					CM017900.1:14688053-14688135
zCNE_10272	chr13:27263988-27264097													CM018543.1:14309597-14309690								CM017900.1:14692811-14692898
zCNE_10273	chr13:27276385-27276499	25:16069425-16069526												CM018543.1:14317546-14317647								CM017900.1:14702338-14702445
zCNE_10274	chr13:27315039-27315140	25:16103585-16103650
zCNE_10275	chr13:27315242-27315334	25:16103846-16103893																				CM017900.1:14720484-14720561
zCNE_10276	chr13:27390234-27390336	25:16143585-16143684												CM018543.1:14402636-14402717								CM017900.1:14747700-14747764
zCNE_10277	chr13:27405233-27405347	25:16157400-16157514												CM018543.1:14410261-14410357								CM017900.1:14753060-14753142
zCNE_10278	chr13:27414224-27414405	25:16163115-16163228												CM018543.1:14415083-14415233								CM017900.1:14757216-14757382
zCNE_10279	chr13:27425687-27425890	25:16167919-16168077												CM018543.1:14418140-14418276								CM017900.1:14759413-14759567
zCNE_10280	chr13:27428193-27428350	25:16169836-16169912												CM018543.1:14419144-14419202								CM017900.1:14761171-14761297
zCNE_10281	chr13:27458395-27458686	25:16184155-16184409												CM018543.1:14426867-14427115								CM017900.1:14772566-14772856
zCNE_10282	chr13:27464259-27464481	25:16193364-16193539	CM015712.1:33879957-33880071	CM014094.1:23161016-23161130	HG916828.1:17655614-17655731			III:25208630-25208747	CYIF01000034.1:1111150-1111267		KV884740.1:2575159-2575289	LG13:9225203-9225335		CM018543.1:14439406-14439583	CM020927.1:9562419-9562534			BDQW01000187.1:1514009-1514139	15:25255797-25255914			CM017900.1:14775278-14775469		NC_036792.1:8459244-8459376
zCNE_10283	chr13:27466863-27466971	25:16197450-16197552												CM018543.1:14440254-14440357								CM017900.1:14775763-14775869
zCNE_10284	chr13:27467032-27467203	25:16197628-16197798												CM018543.1:14440415-14440583								CM017900.1:14775921-14776086
zCNE_10285	chr13:27474217-27474356	25:16206442-16206572												CM018543.1:14443537-14443664								CM017900.1:14779776-14779907
zCNE_10286	chr13:27478677-27478807	25:16212345-16212434																				CM017900.1:14780455-14780570
zCNE_10287	chr13:27481600-27481731	25:16213070-16213140												CM018543.1:14446277-14446336								CM017900.1:14782078-14782134
zCNE_10288	chr13:27485725-27485845	25:16216527-16216628												CM018543.1:14446855-14446971								CM017900.1:14783922-14784013
zCNE_10289	chr13:27488812-27489008	25:16220632-16220804												CM018543.1:14449158-14449302								CM017900.1:14786413-14786539
zCNE_10290	chr13:27496513-27496631	25:16228161-16228234												CM018543.1:14454084-14454155								CM017900.1:14789943-14790046
zCNE_10291	chr13:27501560-27501756	25:16232196-16232351												CM018543.1:14458845-14459022								CM017900.1:14790844-14791020
zCNE_10292	chr13:27506198-27506334	25:16238346-16238429
zCNE_10293	chr13:27509954-27510052																					CM017900.1:14794173-14794263
zCNE_10294	chr13:27520814-27520921	25:16246312-16246379												CM018543.1:14473688-14473753								CM017900.1:14798911-14799015
zCNE_10295	chr13:27524701-27524858	25:16248526-16248660																				CM017900.1:14800317-14800444
zCNE_10296	chr13:27537265-27537409	25:16260213-16260319												CM018543.1:14482812-14482943								CM017900.1:14809738-14809879
zCNE_10297	chr13:27537668-27537915	25:16261762-16261991																				CM017900.1:14811490-14811725
zCNE_10298	chr13:27540102-27540270	25:16262468-16262582												CM018543.1:14484242-14484366								CM017900.1:14812311-14812478
zCNE_10299	chr13:27580230-27580593	25:16281022-16281375												CM018543.1:14496843-14497153								CM017900.1:14821615-14821851
zCNE_10300	chr13:27580611-27580766	25:16281393-16281519												CM018543.1:14497166-14497292								CM017900.1:14821916-14822029
zCNE_10301	chr13:27594742-27594859	25:16288131-16288244												CM018543.1:14500954-14501051								CM017900.1:14826854-14826944
zCNE_10302	chr13:27599022-27599142	25:16289192-16289307												CM018543.1:14502035-14502112								CM017900.1:14828409-14828528
zCNE_10303	chr13:27608119-27608248	25:16293097-16293177																				CM017900.1:14831090-14831216
zCNE_10304	chr13:27611304-27611567	25:16294888-16295128												CM018543.1:14507759-14508001								CM017900.1:14833824-14834074
zCNE_10305	chr13:27619635-27619828	25:16300660-16300820	CM015712.1:33824657-33824752	CM014094.1:23106505-23106571	HG916828.1:17710824-17710890		NC_051451.1:13586007-13586073	III:25157030-25157096	CYIF01000034.1:1059258-1059324		KV884740.1:2628787-2628852	LG13:9154280-9154344		CM018543.1:14512188-14512302	CM020927.1:9500287-9500342	KI519650.1:662245-662334		BDQW01000187.1:1576591-1576686	15:25314552-25314618	4:6899090-6899156	17:10378951-10379017	CM017900.1:14835959-14836053	22:22691534-22691623	NC_036792.1:8385912-8386001
zCNE_10306	chr13:27623888-27624123	25:16308897-16309108												CM018543.1:14517182-14517371								CM017900.1:14839921-14840058
zCNE_10307	chr13:27637900-27638123	25:16321773-16321908												CM018543.1:14524790-14524930								CM017900.1:14845925-14846082
zCNE_10308	chr13:27638212-27638352	25:16322094-16322182												CM018543.1:14525099-14525186								CM017900.1:14846218-14846342
zCNE_10309	chr13:27642944-27643130	25:16324407-16324545												CM018543.1:14526217-14526296								CM017900.1:14847363-14847513
zCNE_10310	chr13:27645758-27645891	25:16325554-16325678												CM018543.1:14527028-14527151								CM017900.1:14848121-14848241
zCNE_10311	chr13:27645936-27646103	25:16325742-16325895												CM018543.1:14527212-14527374								CM017900.1:14848305-14848465
zCNE_10312	chr13:27665186-27665283	25:16338757-16338832	CM015714.1:4976155-4976224		HG916847.1:5119250-5119319	groupIX:9983280-9983349	NC_051432.1:28418673-28418742	I:32718711-32718780						CM018566.1:12360909-12360977	CM020909.1:36769150-36769219	KI519816.1:976627-976696					18:1342553-1342625	CM017900.1:14858536-14858625		NC_036785.1:35937415-35937484
zCNE_10313	chr13:27677580-27677711	25:16350375-16350476												CM018543.1:14547660-14547768								CM017900.1:14867945-14868022
zCNE_10314	chr13:27684558-27684674	25:16356390-16356476												CM018543.1:14553580-14553667								CM017900.1:14871431-14871492
zCNE_10315	chr13:27687906-27688018	25:16361617-16361725																				CM017900.1:14875049-14875153
zCNE_10316	chr13:27688119-27688231	25:16361808-16361907																				CM017900.1:14875262-14875305
zCNE_10317	chr13:27696877-27697043	25:16364283-16364406												CM018543.1:14558424-14558547								CM017900.1:14876579-14876736
zCNE_10318	chr13:27705949-27706385	25:16370985-16371388				groupVI:4283907-4283985	NC_051451.1:9983921-9983997		CYIF01000200.1:266243-266294		KV884871.1:1527659-1527775			CM018543.1:14561537-14561944	CM020927.1:31404244-31404325							CM017900.1:14877479-14877890		NC_036792.1:28196045-28196122
zCNE_10319	chr13:27711043-27711159	25:16371761-16371855																				CM017900.1:14878106-14878189
zCNE_10320	chr13:27711373-27711568	25:16372029-16372169												CM018543.1:14564457-14564626								CM017900.1:14878319-14878468
zCNE_10321	chr13:27718638-27718888	25:16381272-16381500												CM018543.1:14565790-14565944								CM017900.1:14880594-14880761
zCNE_10322	chr13:27723749-27723990	25:16383816-16383996																				CM017900.1:14882488-14882672
zCNE_10323	chr13:27728914-27729138	25:16391292-16391492												CM018543.1:14568475-14568615								CM017900.1:14888789-14889005
zCNE_10324	chr13:27729173-27729353	25:16391566-16391716												CM018543.1:14568714-14568864								CM017900.1:14889055-14889186
zCNE_10325	chr13:27739594-27739757	25:16398961-16399083												CM018543.1:14574478-14574612								CM017900.1:14893578-14893728
zCNE_10326	chr13:27741641-27741772	25:16400821-16400919																				CM017900.1:14894156-14894283
zCNE_10327	chr13:27747565-27747726													CM018543.1:14581443-14581523								CM017900.1:14895596-14895748
zCNE_10328	chr13:27760233-27760623	25:16426837-16427178												CM018543.1:14591475-14591706								CM017900.1:14901964-14902343
zCNE_10329	chr13:27763336-27763487	25:16428925-16429051												CM018543.1:14592198-14592309
zCNE_10330	chr13:27787170-27787402	25:16458130-16458291												CM018543.1:14619267-14619436								CM017900.1:14914592-14914802
zCNE_10331	chr13:27791396-27791546	25:16459845-16459978	CM015712.1:49326194-49326266	CM014094.1:4809865-4809933	HG916828.1:720540-720608	groupVI:4235044-4235112	NC_051451.1:10053206-10053285		CYIF01000200.1:205322-205389	KV751317.1:2461272-2461352	KV884871.1:1640553-1640620	LG13:29162834-29162914	15:8780540-8780607	CM018543.1:14620361-14620495	CM020927.1:31251188-31251227	KI519652.1:207635-207714	NC_049702.1:16614154-16614234	BDQW01000073.1:1375520-1375600	15:18441169-18441227	4:8902646-8902725	17:8581005-8581073	CM017900.1:14915918-14916052	22:5972412-5972490	NC_036792.1:28076895-28076975
zCNE_10332	chr13:27793522-27793689	25:16461505-16461626												CM018543.1:14621271-14621411								CM017900.1:14916525-14916632
zCNE_10333	chr13:27797780-27797964	25:16463091-16463267												CM018543.1:14622229-14622407								CM017900.1:14917400-14917581
zCNE_10334	chr13:27797980-27798093	25:16463291-16463351																				CM017900.1:14917598-14917705
zCNE_10335	chr13:27800842-27800971	25:16464131-16464246												CM018543.1:14622902-14622945								CM017900.1:14918490-14918613
zCNE_10336	chr13:27863117-27863224	APWO02001514.1:49949-50048						JRPU02000215.1:499099-499201					21:13258185-13258287		CM020911.1:11646696-11646760			BDQW01000432.1:43940-44042
zCNE_10337	chr13:27928882-27929005																					CM017900.1:14943404-14943496
zCNE_10338	chr13:27942620-27942823	25:16514543-16514743												CM018543.1:14653573-14653735								CM017900.1:14946130-14946334
zCNE_10339	chr13:27946531-27946741	25:16516892-16517068												CM018543.1:14654795-14654946								CM017900.1:14948303-14948511
zCNE_10340	chr13:27949227-27949601	25:16520670-16521010												CM018543.1:14656526-14656819								CM017900.1:14950413-14950747
zCNE_10341	chr13:27950047-27950139	25:16521504-16521587
zCNE_10342	chr13:27956164-27956337	25:16531813-16531977												CM018543.1:14662764-14662876
zCNE_10343	chr13:27962066-27962179	25:16534049-16534128												CM018543.1:14663902-14663947								CM017900.1:14958216-14958318
zCNE_10344	chr13:27974115-27974241	25:16539970-16540090												CM018543.1:14666383-14666495								CM017900.1:14962178-14962299
zCNE_10345	chr13:27974242-27974348	25:16540141-16540245												CM018543.1:14666519-14666593								CM017900.1:14962303-14962407
zCNE_10346	chr13:27979401-27979572	25:16542697-16542807												CM018543.1:14667137-14667216								CM017900.1:14963116-14963269
zCNE_10347	chr13:27986707-27986928	25:16545434-16545615												CM018543.1:14669946-14670073								CM017900.1:14965243-14965460
zCNE_10348	chr13:28002168-28002333	25:16549870-16549956												CM018543.1:14671786-14671874								CM017900.1:14968449-14968603
zCNE_10349	chr13:28021420-28021627	25:16558056-16558227												CM018543.1:14676490-14676553								CM017900.1:14974486-14974677
zCNE_10350	chr13:28024809-28024935	25:16562926-16563009																				CM017900.1:14975346-14975428
zCNE_10351	chr13:28036875-28037010	25:16571242-16571332												CM018543.1:14684498-14684592								CM017900.1:14977329-14977427
zCNE_10352	chr13:28047419-28047538	25:16581126-16581239																				CM017900.1:14980671-14980788
zCNE_10353	chr13:28065633-28065773	25:16600568-16600647		CM014094.1:4972848-4972892										CM018543.1:14704131-14704212				BDQW01000073.1:1553829-1553869
zCNE_10354	chr13:28067773-28067949	25:16604691-16604851												CM018543.1:14705444-14705570								CM017900.1:14988667-14988817
zCNE_10355	chr13:28080390-28080534	25:16614173-16614280																				CM017900.1:14992421-14992555
zCNE_10356	chr13:28117995-28118103	25:16617703-16617787																				CM017900.1:14994681-14994750
zCNE_10357	chr13:28130133-28130243	25:16623486-16623593																				CM017900.1:14999603-14999711
zCNE_10358	chr13:28178485-28178617	25:16641958-16642058												CM018543.1:14729050-14729123								CM017900.1:15009148-15009277
zCNE_10359	chr13:28188451-28188674	25:16653175-16653388												CM018543.1:14734550-14734719								CM017900.1:15012717-15012928
zCNE_10360	chr13:28189421-28189524	25:16655209-16655320																				CM017900.1:15013644-15013748
zCNE_10361	chr13:28204575-28204880	25:16665825-16666081												CM018543.1:14743008-14743287								CM017900.1:15018500-15018800
zCNE_10362	chr13:28219474-28219653	25:16673830-16673990																				CM017900.1:15024181-15024332
zCNE_10363	chr13:28219917-28220016																					CM017900.1:15024756-15024854
zCNE_10364	chr13:28220043-28220244	25:16674469-16674661												CM018543.1:14749403-14749570								CM017900.1:15024881-15025078
zCNE_10365	chr13:28228101-28228249	25:16678143-16678204												CM018543.1:14754159-14754258
zCNE_10366	chr13:28233084-28233183	25:16685532-16685575																				CM017900.1:15033878-15033968
zCNE_10367	chr13:28266945-28267097	25:16727480-16727645												CM018543.1:14786757-14786868								CM017900.1:15049069-15049223
zCNE_10368	chr13:28272313-28272492	25:16732602-16732706												CM018543.1:14791544-14791659								CM017900.1:15054518-15054698
zCNE_10369	chr13:28275467-28275573	25:16736147-16736225																				CM017900.1:15056882-15056972
zCNE_10370	chr13:28278832-28279157	25:16744186-16744465												CM018543.1:14797581-14797764								CM017900.1:15058636-15058957
zCNE_10371	chr13:28285111-28285215	25:16749165-16749247												CM018543.1:14798821-14798882								CM017900.1:15061484-15061583
zCNE_10372	chr13:28285369-28285560	25:16749454-16749643												CM018543.1:14799073-14799262								CM017900.1:15061772-15061951
zCNE_10373	chr13:28285685-28285862	25:16749789-16749966												CM018543.1:14799368-14799544								CM017900.1:15062088-15062263
zCNE_10374	chr13:28301857-28302426	25:16765452-16766013	CM015712.1:48231115-48231610	CM014094.1:3252334-3252593	HG916851.1:64831603-64831861	groupVI:3922888-3923360	NC_051451.1:10526662-10527170	III:43071376-43071635	CYIF01000339.1:228583-229076	KV751317.1:5490044-5490316	KV884775.1:1712669-1713178	LG13:31319833-31320306	1:29335368-29335593	CM018543.1:14809331-14809892	CM020927.1:33090588-33090724	KI521475.1:1818-1998	NC_049695.1:17969026-17969250	BDQW01000073.1:209984-210242	1:29192020-29192222	4:2557084-2557334	18:6010694-6010862	CM017900.1:15068628-15069174	5:21146023-21146203	NC_036785.1:29914824-29914984
zCNE_10375	chr13:28302697-28302957	25:16766228-16766442	CM015714.1:9277512-9277705	CM014080.1:31253890-31254084	HG916847.1:9626163-9626357	groupIX:10905721-10905913	NC_051432.1:23826961-23827160	X:12889840-12890034	CYIF01000124.1:1361698-1361891	KV751323.1:7988716-7988915	KV884717.1:4323950-4324143	LG6:33045806-33045999	1:29335881-29336070	CM018543.1:14810208-14810446	CM020909.1:16637622-16637815	KI521475.1:1225-1423	NC_049695.1:17969619-17969810	BDQW01000230.1:1456827-1457020	1:29192632-29192826	17:15269213-15269373	18:6010253-6010414	CM017900.1:15069420-15069656	5:21145455-21145610	NC_036785.1:29915399-29915592
zCNE_10376	chr13:28308571-28308705	25:16771477-16771606												CM018543.1:14815814-14815909								CM017900.1:15074234-15074329
zCNE_10377	chr13:28310029-28310219	25:16773269-16773427												CM018543.1:14817150-14817306
zCNE_10378	chr13:28311159-28311424	25:16775532-16775761												CM018543.1:14819452-14819671								CM017900.1:15077254-15077311
zCNE_10379	chr13:28311626-28311832	25:16776821-16777015												CM018543.1:14820311-14820466								CM017900.1:15077669-15077850
zCNE_10380	chr13:28315719-28316100	25:16779296-16779606												CM018543.1:14821097-14821390								CM017900.1:15079254-15079617
zCNE_10381	chr13:28317911-28318190	25:16781279-16781512												CM018543.1:14822625-14822859								CM017900.1:15079959-15080175
zCNE_10382	chr13:28321898-28322003	25:16781958-16782045												CM018543.1:14823189-14823277								CM017900.1:15080522-15080613
zCNE_10383	chr13:28322278-28322460	25:16782444-16782629												CM018543.1:14823720-14823895								CM017900.1:15080971-15081161
zCNE_10384	chr13:28322643-28322737	25:16784544-16784622												CM018543.1:14824140-14824217								CM017900.1:15081361-15081452
zCNE_10385	chr13:28325761-28325862	25:16785033-16785133												CM018543.1:14824634-14824734								CM017900.1:15082934-15083034
zCNE_10386	chr13:28330247-28330632	25:16788225-16788606												CM018543.1:14825483-14825883
zCNE_10387	chr13:28332557-28332874	25:16790530-16790835												CM018543.1:14826199-14826487								CM017900.1:15085141-15085392
zCNE_10388	chr13:28334294-28334436	25:16793359-16793434																				CM017900.1:15085994-15086114
zCNE_10389	chr13:28334437-28334655	25:16793516-16793725												CM018543.1:14827889-14828098								CM017900.1:15086164-15086378
zCNE_10390	chr13:28334819-28334923	25:16794040-16794143	CM015712.1:48216883-48216972	CM014094.1:3235887-3235952	HG916847.1:9611707-9611804	groupIX:10892229-10892326	NC_051451.1:10510720-10510800	III:43055125-43055181	CYIF01000339.1:255359-255437	KV751316.1:12250401-12250480	KV884775.1:1694609-1694676	LG6:33059303-33059400	1:29347534-29347621	CM018543.1:14828375-14828478	CM020909.1:16622256-16622353	KI519621.1:246673-246760	NC_049702.1:19865877-19865946	BDQW01000073.1:190092-190189	1:29209240-29209337	17:15280828-15280924	18:5998660-5998756	CM017900.1:15086554-15086657	5:21122405-21122492	NC_036785.1:29928728-29928825
zCNE_10391	chr13:28334992-28335275	25:16794228-16794510	CM015712.1:48216597-48216680	CM014094.1:3235537-3235624		groupIX:10891929-10891989	NC_051451.1:10510446-10510526	III:43054797-43054884	CYIF01000339.1:255571-255654	KV751317.1:5504173-5504253	KV884775.1:1694338-1694420	LG6:33059629-33059688	1:29347854-29347914	CM018543.1:14828566-14828846	CM020909.1:16621938-16621998	KI519621.1:246960-247020	NC_049702.1:19865636-19865705	BDQW01000073.1:189871-189954	1:29209552-29209612	17:15281150-15281210	18:5998371-5998431	CM017900.1:15086780-15087059	5:21122133-21122193	NC_036785.1:29929054-29929113
zCNE_10392	chr13:28338050-28338290	25:16795319-16795465	CM015714.1:9262347-9262415	CM014080.1:31269476-31269548	HG916847.1:9611471-9611543	groupIX:10891113-10891187		X:12905185-12905257	CYIF01000124.1:1346436-1346508		KV884717.1:4307508-4307580			CM018543.1:14829079-14829225	CM020909.1:16621060-16621132				1:29210339-29210411	17:15281892-15281967		CM017900.1:15089555-15089791
zCNE_10393	chr13:28338384-28338525	25:16795667-16795730												CM018543.1:14829421-14829501								CM017900.1:15089903-15090004
zCNE_10394	chr13:28340928-28341224	25:16797735-16798055												CM018543.1:14830545-14830862								CM017900.1:15090742-15091021
zCNE_10395	chr13:28343941-28344070	25:16800705-16800796												CM018543.1:14831625-14831724								CM017900.1:15091761-15091840
zCNE_10396	chr13:28344088-28344285	25:16800843-16801019												CM018543.1:14831769-14831943								CM017900.1:15091876-15092054
zCNE_10397	chr13:28347766-28347875	25:16802905-16803015																				CM017900.1:15093422-15093532
zCNE_10398	chr13:28349836-28350042	25:16803392-16803588																				CM017900.1:15093964-15094016
zCNE_10399	chr13:28352230-28352356	25:16806768-16806847												CM018543.1:14833807-14833870								CM017900.1:15094406-15094517
zCNE_10400	chr13:28352371-28352563	25:16806894-16807088												CM018543.1:14833903-14834116								CM017900.1:15094565-15094734
zCNE_10401	chr13:28352603-28352872	25:16807143-16807399												CM018543.1:14834168-14834381								CM017900.1:15094804-15095050
zCNE_10402	chr13:28356376-28356569	25:16808069-16808235												CM018543.1:14835053-14835219								CM017900.1:15096437-15096628
zCNE_10403	chr13:28358560-28358683	25:16810457-16810563												CM018543.1:14836288-14836378								CM017900.1:15098569-15098689
zCNE_10404	chr13:28361311-28361402																					CM017900.1:15099459-15099547
zCNE_10405	chr13:28364682-28365001	25:16816614-16816893												CM018543.1:14838458-14838739								CM017900.1:15101565-15101882
zCNE_10406	chr13:28370047-28370324	25:16818270-16818527	CM015712.1:48209963-48210162	CM014094.1:3221400-3221602	HG916851.1:10358835-10359037		NC_051451.1:10500136-10500319	III:43035003-43035205	CYIF01000840.1:23814-23997	KV751317.1:5519369-5519571	KV884775.1:1690978-1691039	LG13:31352828-31353013		CM018543.1:14839489-14839741	CM020927.1:33141434-33141613	KI520058.1:357257-357439	NC_049702.1:19872377-19872438	BDQW01000073.1:176700-176872	15:4698477-4698679	4:2544681-2544753		CM017900.1:15102489-15102760	22:24325478-24325537	NC_036792.1:28885596-28885781
zCNE_10407	chr13:28370338-28370674	25:16818600-16818839												CM018543.1:14839802-14840037								CM017900.1:15102776-15103106
zCNE_10408	chr13:28373864-28374100	25:16819228-16819465												CM018543.1:14840372-14840603								CM017900.1:15104013-15104248
zCNE_10409	chr13:28374271-28374468	25:16819660-16819844												CM018543.1:14840773-14840960								CM017900.1:15104423-15104600
zCNE_10410	chr13:28374638-28374952	25:16820130-16820375	CM015712.1:48206709-48206851	CM014094.1:3213692-3213868	HG916851.1:63713562-63713738			III:43031097-43031273	CYIF01000840.1:27153-27283					CM018543.1:14841240-14841467	CM020927.1:33140106-33140271		NC_049702.1:19874246-19874328	BDQW01000073.1:174226-174401				CM017900.1:15104818-15105077
zCNE_10411	chr13:28381966-28382197	25:16821730-16821941												CM018543.1:14841937-14842152								CM017900.1:15106307-15106518
zCNE_10412	chr13:28382198-28382356	25:16821974-16822116																				CM017900.1:15106526-15106673
zCNE_10413	chr13:28382507-28382977	25:16822329-16822767	CM015714.1:9248517-9248599	CM014080.1:31281891-31281973	HG916847.1:9599504-9599574	groupIX:10879961-10880031	NC_051432.1:23856728-23856789	X:12917281-12917351	CYIF01000124.1:1334907-1334977	KV751323.1:7962922-7962992	KV884717.1:4295218-4295289	LG6:33072945-33073015	1:29368313-29368360	CM018543.1:14842470-14842907	CM020909.1:16609100-16609182	KI519621.1:263181-263251	NC_049695.1:17996825-17996908	BDQW01000230.1:1428637-1428698	1:29224220-29224293	17:15291370-15291440	18:5989020-5989102	CM017900.1:15106813-15107280	5:21106524-21106594	NC_036785.1:29942094-29942176
zCNE_10414	chr13:28385299-28385481	25:16823162-16823300												CM018543.1:14843243-14843381								CM017900.1:15107500-15107601
zCNE_10415	chr13:28385494-28385824	25:16823380-16823681												CM018543.1:14843453-14843757								CM017900.1:15107675-15107994
zCNE_10416	chr13:28385844-28385990	25:16823720-16823862												CM018543.1:14843781-14843913								CM017900.1:15108064-15108153
zCNE_10417	chr13:28386109-28386329	25:16824006-16824223												CM018543.1:14844061-14844271								CM017900.1:15108292-15108506
zCNE_10418	chr13:28386357-28386596	25:16824326-16824548	CM015714.1:9245011-9245051	CM014080.1:31286241-31286281	HG916847.1:9595100-9595140	groupIX:10876485-10876525	NC_051432.1:23860929-23860969	X:12921570-12921610	CYIF01000124.1:1330856-1330896	KV751323.1:7958947-7958987	KV884717.1:4290000-4290040	LG6:33076990-33077030	1:29370569-29370609	CM018543.1:14844327-14844523	CM020909.1:16604537-16604577	KI519621.1:268680-268720	NC_049695.1:18000436-18000476	BDQW01000230.1:1424293-1424333		17:15294448-15294488	18:5985889-5985929	CM017900.1:15108535-15108758	5:21101341-21101381	NC_036785.1:29946106-29946146
zCNE_10419	chr13:28386661-28386942	25:16824678-16824959	CM015714.1:9244707-9244792	CM014080.1:31286536-31286621	HG916847.1:9594765-9594854	groupIX:10876098-10876183	NC_051432.1:23861206-23861295	X:12921866-12921951	CYIF01000124.1:1330494-1330579	KV751323.1:7958652-7958741	KV884717.1:4289678-4289763	LG6:33077266-33077351	1:29370829-29370913	CM018543.1:14844674-14844947	CM020909.1:16604168-16604253	KI519621.1:268923-269008		BDQW01000230.1:1423957-1424042	1:29229978-29230063			CM017900.1:15108842-15109127	5:21101051-21101136	NC_036785.1:29946382-29946467
zCNE_10420	chr13:28390814-28390991	25:16827534-16827680												CM018543.1:14846899-14847039								CM017900.1:15112758-15112900
zCNE_10421	chr13:28391071-28391349	25:16827773-16828014												CM018543.1:14847102-14847381								CM017900.1:15112964-15113198
zCNE_10422	chr13:28393798-28394287	25:16830725-16831164	CM015712.1:48195973-48196117	CM014094.1:3207590-3207674	HG916847.1:9592188-9592309	groupVI:3868702-3868765	NC_051432.1:23864793-23864899	III:43023422-43023506	CYIF01000124.1:1328188-1328314	KV751323.1:7955772-7955904	KV884717.1:4287268-4287393	LG6:33080150-33080275	1:29373655-29373727	CM018543.1:14847872-14848225	CM020927.1:33127819-33127929	KI519621.1:272212-272318	NC_049695.1:18003244-18003370	BDQW01000230.1:1421469-1421595	1:29233178-29233299	4:2541648-2541799	18:5983579-5983656	CM017900.1:15113891-15114369	5:21097680-21097784	NC_036785.1:29949286-29949411
zCNE_10423	chr13:28397622-28397885	25:16839978-16840207						III:43028315-43028360						CM018543.1:14848793-14849021								CM017900.1:15117142-15117380
zCNE_10424	chr13:28401191-28401764	25:16840675-16841182												CM018543.1:14849362-14849882								CM017900.1:15117999-15118571
zCNE_10425	chr13:28401898-28402505	25:16841529-16842130	CM015714.1:9240939-9241119	CM014080.1:31289541-31289721	HG916847.1:9591277-9591457	groupIX:10872938-10873129	NC_051432.1:23865840-23866020	X:12924879-12925059	CYIF01000124.1:1327221-1327401	KV751323.1:7954910-7955090	KV884717.1:4286326-4286506	LG6:33081056-33081230	1:29374441-29374589	CM018543.1:14850125-14850693		KI519621.1:275547-275721	NC_049702.1:19876479-19876575	BDQW01000230.1:1420524-1420704	1:29234036-29234216	17:15297501-15297666	18:5982884-5983069	CM017900.1:15118771-15119371	5:21093793-21093967
zCNE_10426	chr13:28406517-28406721	25:16842605-16842734												CM018543.1:14851172-14851300								CM017900.1:15119667-15119848
zCNE_10427	chr13:28419397-28419543	25:16856637-16856747												CM018543.1:14861397-14861492								CM017900.1:15124470-15124550
zCNE_10428	chr13:28421915-28422029	25:16857717-16857831												CM018543.1:14862635-14862758								CM017900.1:15125735-15125848
zCNE_10429	chr13:28424604-28424972	25:16858412-16858775												CM018543.1:14863066-14863370								CM017900.1:15126254-15126616
zCNE_10430	chr13:28427722-28427833	25:16865241-16865351												CM018543.1:14864723-14864833								CM017900.1:15128160-15128255
zCNE_10431	chr13:28431895-28432135	25:16870461-16870691												CM018543.1:14866279-14866508								CM017900.1:15129581-15129818
zCNE_10432	chr13:28434974-28435331	25:16872818-16873163												CM018543.1:14867208-14867528								CM017900.1:15131737-15132093
zCNE_10433	chr13:28438676-28439230	25:16877038-16877528	CM015714.1:9226541-9226624		HG916847.1:9571562-9571645						KV884717.1:4267946-4268029			CM018543.1:14868737-14869157	CM020909.1:16580619-16580702			BDQW01000230.1:1399582-1399665				CM017900.1:15133667-15134198
zCNE_10434	chr13:28445574-28445751	25:16880467-16880582												CM018543.1:14871644-14871790								CM017900.1:15138045-15138201
zCNE_10435	chr13:28445939-28446072	25:16881571-16881704												CM018543.1:14872259-14872391								CM017900.1:15138434-15138567
zCNE_10436	chr13:28447932-28448153	25:16885175-16885343												CM018543.1:14873191-14873353								CM017900.1:15141266-15141471
zCNE_10437	chr13:28448335-28448779	25:16885584-16885977	CM015714.1:9221394-9221698	CM014080.1:31317877-31318181	HG916847.1:9565450-9565754	groupIX:10855092-10855396	NC_051432.1:23886342-23886646	X:12952058-12952362	CYIF01000124.1:1303487-1303791	KV751323.1:7929624-7929908	KV884717.1:4261953-4262257	LG6:33103273-33103577	1:29407884-29408185	CM018543.1:14873715-14874108	CM020909.1:16574505-16574809	KI519621.1:295542-295846	NC_049695.1:18023329-18023530	BDQW01000230.1:1392951-1393255	1:29262979-29263283	17:15309402-15309706	18:5972267-5972573	CM017900.1:15141681-15142124	5:21062630-21062935	NC_036785.1:29973514-29973818
zCNE_10438	chr13:28448916-28449291	25:16886205-16886570												CM018543.1:14874324-14874684								CM017900.1:15142309-15142670
zCNE_10439	chr13:28451410-28452054	25:16889577-16890199												CM018543.1:14877501-14878117								CM017900.1:15146388-15146970
zCNE_10440	chr13:28456518-28456647	25:16892932-16893002																				CM017900.1:15148479-15148552
zCNE_10441	chr13:28459483-28460070	25:16894458-16894957	CM015712.1:48151274-48151456	CM014094.1:3109564-3109740	HG916828.1:24408833-24408945	groupVI:3822386-3822579	NC_051451.1:10462527-10462712	JRPU02000097.1:516264-516369	CYIF01000339.1:339599-339783	KV751317.1:5562508-5562624	KV884775.1:1673050-1673208			CM018543.1:14882740-14883242	CM020927.1:33211250-33211434	KI520058.1:330577-330761	NC_049702.1:19899741-19899854	BDQW01000073.1:127573-127757	15:4605127-4605309	4:2524604-2524714		CM017900.1:15149996-15150527	22:24357931-24358042
zCNE_10442	chr13:28462572-28462675	25:16895273-16895350												CM018543.1:14883496-14883573								CM017900.1:15150742-15150815
zCNE_10443	chr13:28463234-28463510	25:16896458-16896718																				CM017900.1:15151397-15151511
zCNE_10444	chr13:28467645-28468046	25:16896841-16897172												CM018543.1:14884693-14885042								CM017900.1:15151584-15151934
zCNE_10445	chr13:28468263-28468502	25:16898027-16898240												CM018543.1:14885361-14885567								CM017900.1:15152287-15152474
zCNE_10446	chr13:28470124-28470232	25:16898740-16898813												CM018543.1:14885937-14886036								CM017900.1:15152861-15152968
zCNE_10447	chr13:28470265-28470463	25:16898906-16899057												CM018543.1:14886108-14886259								CM017900.1:15153039-15153190
zCNE_10448	chr13:28471506-28471701	25:16900636-16900808												CM018543.1:14886711-14886868								CM017900.1:15153849-15154042
zCNE_10449	chr13:28472041-28472197	25:16901228-16901365												CM018543.1:14887287-14887400								CM017900.1:15155018-15155143
zCNE_10450	chr13:28472246-28472403	25:16901429-16901562												CM018543.1:14887464-14887579								CM017900.1:15155193-15155305
zCNE_10451	chr13:28472588-28472792	25:16902517-16902668												CM018543.1:14888009-14888086								CM017900.1:15155564-15155741
zCNE_10452	chr13:28474978-28475076	25:16905326-16905431																				CM017900.1:15157128-15157217
zCNE_10453	chr13:28482631-28482868	25:16907111-16907305												CM018543.1:14892986-14893050								CM017900.1:15158650-15158838
zCNE_10454	chr13:28482915-28483013	25:16907461-16907541																				CM017900.1:15158901-15159001
zCNE_10455	chr13:28484715-28484862																					CM017900.1:15160009-15160153
zCNE_10456	chr13:28485045-28485269	25:16909460-16909664												CM018543.1:14894500-14894682								CM017900.1:15160412-15160617
zCNE_10457	chr13:28486802-28487022	25:16911178-16911363												CM018543.1:14895336-14895520								CM017900.1:15160997-15161204
zCNE_10458	chr13:28487060-28487459	25:16911440-16911813		CM014094.1:3089958-3090027	HG916828.1:24435005-24435096			JRPU02000097.1:495553-495622	CYIF01000339.1:363293-363362					CM018543.1:14895597-14895955	CM020927.1:33248886-33248961		NC_049702.1:19913712-19913786		15:4584023-4584070			CM017900.1:15161243-15161634
zCNE_10459	chr13:28491537-28491722	25:16914406-16914560												CM018543.1:14897052-14897205								CM017900.1:15162898-15163049
zCNE_10460	chr13:28497520-28497687	25:16918999-16919142	CM015712.1:48133225-48133322	CM014094.1:3085595-3085692	HG916828.1:24439179-24439276	groupVI:3801241-3801295	NC_051451.1:10448595-10448673	JRPU02007320.1:15-112	CYIF01000339.1:367515-367595	KV751317.1:5585889-5585982	KV884775.1:1620053-1620173	LG13:31459654-31459734		CM018543.1:14900899-14901005	CM020927.1:33254354-33254464		NC_049702.1:19918020-19918075	BDQW01000073.1:96629-96728	15:4579866-4579963	4:2511379-2511473		CM017900.1:15166893-15167049		NW_020192651.1:86742-86822
zCNE_10461	chr13:28497969-28498289	25:16919493-16919764												CM018543.1:14901379-14901612								CM017900.1:15167410-15167580
zCNE_10462	chr13:28498526-28498623	25:16920152-16920223												CM018543.1:14901954-14902014
zCNE_10463	chr13:28499157-28499400	25:16920820-16921050												CM018543.1:14902612-14902842								CM017900.1:15168346-15168577
zCNE_10464	chr13:28505604-28506106	25:16927371-16927851	CM015712.1:48122613-48122792	CM014094.1:3074937-3075159	HG916828.1:24449915-24450090	groupVI:3793936-3794114	NC_051451.1:10439296-10439474	JRPU02000097.1:480745-480922	CYIF01000339.1:377376-377550	KV751317.1:5599414-5599589	KV884765.1:533909-534126	LG13:31477016-31477077		CM018543.1:14906294-14906751	CM020927.1:33269420-33269590	KI520058.1:308328-308506	NC_049702.1:19925518-19925647	BDQW01000073.1:85321-85499	15:4564014-4564271	4:2505461-2505684	18:3198027-3198251	CM017900.1:15172050-15172516	22:24383294-24383472
zCNE_10465	chr13:28506266-28506598	25:16928186-16928504	CM015712.1:48121039-48121286	CM014094.1:3073082-3073327		groupVI:3792010-3792251	NC_051451.1:10437488-10437724	JRPU02000097.1:478919-479158	CYIF01000339.1:378170-378420	KV751317.1:5601388-5601621	KV884775.1:1588114-1588330	LG13:31478303-31478427		CM018543.1:14906971-14907287	CM020927.1:33271820-33271998	KI520058.1:306544-306729	NC_049702.1:19926625-19926812	BDQW01000073.1:83237-83475	15:4561417-4561648	4:2503808-2504057	18:3199943-3200145	CM017900.1:15172809-15173121	22:24385129-24385269	NW_020192651.1:68187-68295
zCNE_10466	chr13:28510250-28510618	25:16929359-16929711	CM015714.1:9200147-9200335	CM014080.1:31343507-31343639	HG916847.1:9540686-9540818	groupIX:10834500-10834632	NC_051432.1:23913830-23914014	X:12980028-12980160	CYIF01000124.1:1278535-1278667	KV751323.1:7902257-7902389	KV884717.1:4233630-4233762	LG6:33129953-33130085	1:29442915-29443047	CM018543.1:14907920-14908251	CM020909.1:16549437-16549569	KI519621.1:331229-331361	NC_049695.1:18048070-18048202	BDQW01000230.1:1367971-1368103	1:29290569-29290701	17:15327108-15327240		CM017900.1:15175414-15175785	5:21025166-21025298	NC_036785.1:30000342-30000474
zCNE_10467	chr13:28522341-28522652	25:16936011-16936268												CM018543.1:14917906-14918160								CM017900.1:15180275-15180562
zCNE_10468	chr13:28522906-28523054	25:16936584-16936679												CM018543.1:14918590-14918688								CM017900.1:15180926-15181045
zCNE_10469	chr13:28523137-28523392	25:16936809-16937027	CM015712.1:48105867-48105915	CM014094.1:3047108-3047152	HG916828.1:24465145-24465193	groupVI:3779891-3779936		JRPU02000097.1:463187-463231	CYIF01000339.1:392255-392332	KV751317.1:5611114-5611162	KV884775.1:1567373-1567421			CM018543.1:14918857-14919032	CM020927.1:33295295-33295343		NC_049702.1:19932911-19932961	BDQW01000073.1:71541-71586	15:4526815-4526859	4:2495745-2495787		CM017900.1:15181151-15181370
zCNE_10470	chr13:28525534-28525690	25:16937679-16937838												CM018543.1:14919455-14919561								CM017900.1:15181704-15181853
zCNE_10471	chr13:28528367-28528628	25:16939755-16939963																				CM017900.1:15184981-15185210
zCNE_10472	chr13:28528729-28529008	25:16940088-16940353																				CM017900.1:15185299-15185570
zCNE_10473	chr13:28531085-28531194													CM018543.1:14921413-14921520								CM017900.1:15188540-15188648
zCNE_10474	chr13:28531645-28531960	25:16943551-16943863	CM015712.1:48097301-48097478	CM014094.1:3036019-3036196	HG916828.1:24475364-24475541	groupVI:3774234-3774406	NC_051451.1:10422841-10422942	JRPU02000097.1:452085-452262	CYIF01000339.1:402118-402263	KV751317.1:5617173-5617349	KV884775.1:1555701-1555871	LG13:31496687-31496849		CM018543.1:14922198-14922499	CM020927.1:33311271-33311448	KI520058.1:295286-295394	NC_049702.1:19935923-19936045	BDQW01000073.1:64628-64805	15:4511760-4511938	4:2492629-2492806		CM017900.1:15189086-15189393	22:24400690-24400798	NW_020192651.1:55895-55972
zCNE_10475	chr13:28532169-28532409	25:16944103-16944342	CM015712.1:48097006-48097067	CM014094.1:3035733-3035794	HG916828.1:24475787-24475848	groupVI:3773935-3773996	NC_051451.1:10422464-10422525	JRPU02000097.1:451799-451860	CYIF01000339.1:402520-402581	KV751317.1:5617669-5617730	KV884775.1:1555421-1555482	LG13:31497080-31497141	15:3667535-3667596	CM018543.1:14922741-14922980	CM020927.1:33311677-33311738	KI520058.1:294936-294996	NC_049702.1:19936367-19936428	BDQW01000073.1:64333-64394	15:4511465-4511526	4:2492316-2492377		CM017900.1:15189631-15189869	22:24401087-24401147	NW_020192651.1:55518-55579
zCNE_10476	chr13:28535137-28535264	25:16945596-16945722												CM018543.1:14923524-14923650								CM017900.1:15191231-15191358
zCNE_10477	chr13:28535336-28535478	25:16945816-16945941												CM018543.1:14923740-14923865								CM017900.1:15191444-15191583
zCNE_10478	chr13:28538895-28539157	25:16947547-16947770												CM018543.1:14925973-14926195								CM017900.1:15192185-15192431
zCNE_10479	chr13:28539230-28539392	25:16947914-16948052												CM018543.1:14926350-14926455								CM017900.1:15192516-15192627
zCNE_10480	chr13:28539503-28539795	25:16948196-16948460				groupVI:3766612-3766717								CM018543.1:14926572-14926836	CM020927.1:33328340-33328447			BDQW01000073.1:53475-53581				CM017900.1:15192778-15193043
zCNE_10481	chr13:28541632-28541853	25:16950410-16950603												CM018543.1:14927215-14927403								CM017900.1:15193970-15194187
zCNE_10482	chr13:28541963-28542179	25:16950848-16951036												CM018543.1:14927632-14927816								CM017900.1:15194286-15194496
zCNE_10483	chr13:28545017-28545210	25:16952714-16952912	CM015712.1:48080947-48081024	CM014094.1:3019661-3019738	HG916828.1:24493539-24493615	groupVI:3762205-3762282		JRPU02000097.1:438166-438243	CYIF01000339.1:417210-417287		KV884775.1:1538088-1538165			CM018543.1:14928669-14928864			NC_049702.1:19946175-19946253	BDQW01000073.1:46967-47044				CM017900.1:15195765-15195942
zCNE_10484	chr13:28549446-28549579	25:16953326-16953442												CM018543.1:14929314-14929438								CM017900.1:15196501-15196633
zCNE_10485	chr13:28552474-28552772	25:16957941-16958238				groupVI:3760370-3760421			CYIF01000339.1:424248-424382		KV884775.1:1534022-1534152			CM018543.1:14930699-14930996				BDQW01000073.1:40853-40987				CM017900.1:15198485-15198775
zCNE_10486	chr13:28552788-28552963	25:16958256-16958416												CM018543.1:14931017-14931178								CM017900.1:15198801-15198961
zCNE_10487	chr13:28553992-28554269	25:16958609-16958833												CM018543.1:14931366-14931599								CM017900.1:15199929-15200171
zCNE_10488	chr13:28554638-28554987	25:16959985-16960263		CM014094.1:3013491-3013541				JRPU02000097.1:431824-431874						CM018543.1:14932140-14932414								CM017900.1:15201523-15201763
zCNE_10489	chr13:28555135-28555546	25:16960518-16960902	CM015712.1:48074011-48074114	CM014094.1:3012720-3012855	HG916828.1:24502591-24502726	groupVI:3757689-3757824	NC_051451.1:10401713-10401847	JRPU02000097.1:431054-431189	CYIF01000339.1:434825-434959	KV751317.1:5638180-5638299	KV884775.1:1523402-1523513	LG13:31516454-31516583	15:3693649-3693760	CM018543.1:14932639-14933014	CM020927.1:33345243-33345378	KI520058.1:274288-274412	NC_049702.1:19951605-19951739	BDQW01000073.1:36121-36255	15:4491540-4491676	4:2481959-2482095	18:3224249-3224385	CM017900.1:15201961-15202371	22:24418111-24418235	NW_020192651.1:37771-37900
zCNE_10490	chr13:28555599-28555802	25:16961050-16961216																				CM017900.1:15202443-15202648
zCNE_10491	chr13:28556295-28556895	25:16962772-16963333							CYIF01000339.1:440034-440130					CM018543.1:14933902-14934446								CM017900.1:15203210-15203807
zCNE_10492	chr13:28558691-28558949	25:16964549-16964794								KV751317.1:5642183-5642265				CM018543.1:14934869-14934939								CM017900.1:15204868-15205130
zCNE_10493	chr13:28568329-28568561	25:16970700-16970908												CM018543.1:14937609-14937821								CM017900.1:15210697-15210929
zCNE_10494	chr13:28570711-28571054	25:16973609-16973934												CM018543.1:14940534-14940680								CM017900.1:15211714-15211921
zCNE_10495	chr13:28572224-28572364	25:16974707-16974828												CM018543.1:14940964-14941084								CM017900.1:15212105-15212240
zCNE_10496	chr13:28574099-28574586	25:16979214-16979666	CM015712.1:48058002-48058354	CM014094.1:2997820-2998156	HG916828.1:24518605-24518941	groupVI:3745955-3746269	NC_051451.1:10392887-10393203	JRPU02000097.1:407930-408266	CYIF01000339.1:450759-451080	KV751317.1:5653725-5654058	KV884775.1:1505441-1505757	MKQE02001882.1:543254-543568		CM018543.1:14941855-14942321	CM020927.1:33375075-33375412	KI520058.1:264455-264750	NC_049702.1:19960127-19960417	BDQW01000073.1:18465-18806	15:4476323-4476659	4:2265358-2265682	18:3245605-3245755	CM017900.1:15213150-15213611	22:24428474-24428795	NW_020192651.1:621-905
zCNE_10497	chr13:28589768-28589868	25:16988432-16988508																				CM017900.1:15219335-15219434
zCNE_10498	chr13:28589924-28590056	25:16988650-16988764												CM018543.1:14954811-14954913								CM017900.1:15219492-15219636
zCNE_10499	chr13:28600101-28600284	25:16994125-16994300												CM018543.1:14963131-14963305								CM017900.1:15225094-15225207
zCNE_10500	chr13:28623696-28623976	25:17014840-17015068												CM018543.1:14981909-14982064								CM017900.1:15235118-15235285
zCNE_10501	chr13:28624246-28624388	25:17016895-17017012																				CM017900.1:15235562-15235692
zCNE_10502	chr13:28626297-28626454	25:17017563-17017685		CM014080.1:31394594-31394663	HG916847.1:9489168-9489237	groupIX:10791686-10791759	NC_051432.1:23971218-23971290	X:13032231-13032300	CYIF01000124.1:1230952-1231021	KV751323.1:7848067-7848136	KV884717.1:4172405-4172474	LG6:33193177-33193246		CM018543.1:14985485-14985576	CM020909.1:16486940-16487009		NC_049695.1:18094626-18094695	BDQW01000230.1:1314067-1314136	1:29349341-29349410		18:5931874-5931955			NC_036785.1:30066218-30066287
zCNE_10503	chr13:28629732-28629993	25:17019373-17019616	CM015714.1:9145663-9145800	CM014080.1:31400557-31400673	HG916847.1:9482064-9482180		NC_051432.1:23979125-23979263	X:13038292-13038408	CYIF01000124.1:1225689-1225805	KV751323.1:7839404-7839520	KV884717.1:4162855-4162971	LG6:33197067-33197183	1:29520611-29520746	CM018543.1:14986367-14986597	CM020909.1:16481318-16481434	KI519621.1:423641-423778	NC_049695.1:18099825-18099919	BDQW01000230.1:1307254-1307370		17:15364090-15364207	18:5930683-5930800	CM017900.1:15238268-15238506	5:20942211-20942348	NC_036785.1:30070278-30070351
zCNE_10504	chr13:28700942-28701136	25:17072503-17072661												CM018543.1:15033840-15034008								CM017900.1:15274462-15274656
zCNE_10505	chr13:28704905-28705007	25:17075792-17075900												CM018543.1:15036247-15036343								CM017900.1:15276692-15276793
zCNE_10506	chr13:28707558-28707691	25:17080506-17080651												CM018543.1:15038024-15038162								CM017900.1:15278990-15279124
zCNE_10507	chr13:28707776-28707875	25:17080772-17080871																				CM017900.1:15279218-15279305
zCNE_10508	chr13:28720178-28720281																					CM017900.1:15281065-15281164
zCNE_10509	chr13:28725330-28725450	25:17092882-17092993												CM018543.1:15042059-15042159								CM017900.1:15282158-15282271
zCNE_10510	chr13:28742901-28743122	25:17104640-17104850									KV884740.1:592636-592696	LG13:18830288-18830347		CM018543.1:15056419-15056627								CM017900.1:15288648-15288864		NC_036792.1:17458688-17458747
zCNE_10511	chr13:28743217-28743313	25:17105078-17105145												CM018543.1:15056909-15056957								CM017900.1:15289044-15289131
zCNE_10512	chr13:28783849-28784159	25:17138851-17139158	CM015712.1:41352327-41352418	CM014094.1:14672880-14673056	HG916828.1:9682495-9682668		NC_051451.1:21423695-21423803	III:15293766-15293937	CYIF01000261.1:450397-450564		KV884740.1:616653-616823			CM018543.1:15083784-15084079		KI519915.1:548411-548514		BDQW01000024.1:300796-300963				CM017900.1:15306594-15306883	22:13391726-13391829
zCNE_10513	chr13:28830012-28830193	25:17178454-17178597												CM018543.1:15107328-15107400								CM017900.1:15325779-15325941
zCNE_10514	chr13:28841465-28841597	25:17196649-17196783												CM018543.1:15118675-15118751								CM017900.1:15334743-15334848
zCNE_10515	chr13:28845578-28845671	25:17202844-17202929												CM018543.1:15120868-15120916								CM017900.1:15337489-15337566
zCNE_10516	chr13:28850702-28850841	25:17213357-17213486
zCNE_10517	chr13:28851830-28851944	25:17216263-17216358												CM018543.1:15127482-15127573								CM017900.1:15341017-15341131
zCNE_10518	chr13:28863800-28863967	25:17232005-17232161	CM015712.1:44236136-44236304	CM014094.1:10724386-10724554	HG916828.1:6490275-6490443	groupVI:5955360-5955522	NC_051451.1:24629607-24629772	III:12194864-12195032	CYIF01000201.1:148758-148896	KV751317.1:11290685-11290769	KV884691.1:4633758-4633926	LG13:22324410-22324572	15:26832031-26832115	CM018543.1:15135641-15135796	CM020927.1:21981659-21981827	KI519625.1:3563991-3564069	NC_049702.1:11911429-11911513	BDQW01000073.1:4633522-4633690	15:12118337-12118417	4:15101665-15101747	17:3044525-3044577	CM017900.1:15349172-15349331	22:9591784-9591862	NC_036792.1:21126590-21126752
zCNE_10519	chr13:28875757-28875935	25:17247021-17247179												CM018543.1:15145863-15146025								CM017900.1:15357488-15357654
zCNE_10520	chr13:28880820-28880926	25:17247322-17247419																				CM017900.1:15358559-15358660
zCNE_10521	chr13:28884029-28884149	25:17250931-17250998																				CM017900.1:15361040-15361142
zCNE_10522	chr13:28885244-28885351	25:17252755-17252817												CM018543.1:15149027-15149085								CM017900.1:15361586-15361667
zCNE_10523	chr13:28888228-28888429	25:17254344-17254490	CM015712.1:44226345-44226496	CM014094.1:10735546-10735684	HG916828.1:6501228-6501374	groupVI:5965405-5965542		III:12206204-12206306	CYIF01000201.1:138155-138301	KV751317.1:11299879-11300007		LG13:22312921-22313041		CM018543.1:15152089-15152206	CM020927.1:21970050-21970196	KI519625.1:3548582-3548683	NC_049702.1:11901258-11901404	BDQW01000073.1:4621914-4622042	15:12104631-12104752			CM017900.1:15363093-15363242		NC_036792.1:21115329-21115449
zCNE_10524	chr13:28891577-28891732	25:17256257-17256371	CM015712.1:44225259-44225372	CM014094.1:10736562-10736676			NC_051451.1:24617003-24617118	III:12207200-12207314	CYIF01000201.1:137095-137204	KV751317.1:11300925-11301041	KV884691.1:4621524-4621640	LG13:22311888-22312000		CM018543.1:15153170-15153286	CM020927.1:21968907-21969024	KI519625.1:3546575-3546692		BDQW01000073.1:4620859-4620959	15:12103768-12103883			CM017900.1:15364228-15364346	22:9608090-9608207	NC_036792.1:21114304-21114416
zCNE_10525	chr13:28916601-28916787	25:17276878-17277006	CM015712.1:44217090-44217187	CM014094.1:10745437-10745532	HG916828.1:6511639-6511716		NC_051451.1:24604652-24604740	III:12216258-12216353	CYIF01000201.1:128211-128301	KV751317.1:11310084-11310172	KV884691.1:4609822-4609910	LG13:22299759-22299844		CM018543.1:15162655-15162799	CM020927.1:21958549-21958637	KI519625.1:3524004-3524080	NC_049702.1:11890676-11890762	BDQW01000073.1:4610631-4610721	15:12090841-12090959			CM017900.1:15373737-15373919	22:9621022-9621098	NC_036792.1:21102237-21102329
zCNE_10526	chr13:28917071-28917242	25:17279251-17279382												CM018543.1:15164343-15164498								CM017900.1:15374488-15374656
zCNE_10527	chr13:28920358-28920643	25:17281982-17282227	CM015712.1:44215476-44215690	CM014094.1:10746938-10747166	HG916828.1:6513173-6513385	groupVI:5976130-5976249	NC_051451.1:24602649-24602812	III:12217774-12217956	CYIF01000201.1:126454-126660	KV751317.1:11312346-11312559	KV884691.1:4608143-4608326	LG13:22298080-22298226	15:26805415-26805570	CM018543.1:15166391-15166601	CM020927.1:21956818-21957031	KI519625.1:3519878-3520088	NC_049702.1:11886807-11887018	BDQW01000073.1:4608939-4609152	15:12089287-12089499	4:15082099-15082267	17:3061631-3061733	CM017900.1:15375182-15375367	22:9624616-9624819	NC_036792.1:21100555-21100700
zCNE_10528	chr13:28923162-28923386	25:17284562-17284737	CM015712.1:44214254-44214429	CM014094.1:10748318-10748493	HG916828.1:6514535-6514710	groupVI:5977248-5977328	NC_051451.1:24600794-24600969	III:12219125-12219300	CYIF01000201.1:125154-125329	KV751317.1:11314370-11314547	KV884691.1:4606857-4607035	LG13:22296761-22296936	15:26803692-26803867	CM018543.1:15169214-15169379	CM020927.1:21955495-21955670	KI519625.1:3517692-3517874	NC_049702.1:11885567-11885742	BDQW01000073.1:4607642-4607817	15:12087149-12087324	4:15080590-15080767	17:3062807-3062984	CM017900.1:15377020-15377237	22:9626323-9626505	NC_036792.1:21099236-21099411
zCNE_10529	chr13:28923643-28923909	25:17285039-17285263	CM015712.1:44213701-44213910	CM014094.1:10748831-10749038	HG916828.1:6515070-6515273	groupVI:5977483-5977605	NC_051451.1:24600277-24600480	III:12219633-12219840	CYIF01000201.1:124606-124813	KV751317.1:11314905-11315101	KV884691.1:4606286-4606480	LG13:22296210-22296417	15:26803250-26803328	CM018543.1:15169814-15169982	CM020927.1:21954949-21955145	KI519625.1:3517188-3517312		BDQW01000073.1:4607064-4607271	15:12086602-12086807	4:15080059-15080180	17:3063290-3063497	CM017900.1:15377520-15377754	22:9626881-9627005	NC_036792.1:21098677-21098883
zCNE_10530	chr13:28926706-28926838	25:17289908-17289998																				CM017900.1:15378594-15378725
zCNE_10531	chr13:28926913-28927022	25:17290146-17290200																				CM017900.1:15378823-15378888
zCNE_10532	chr13:28930352-28930459	25:17291815-17291876	CM015712.1:44211883-44211939	CM014094.1:10750738-10750791	HG916828.1:6517046-6517100	groupVI:5979495-5979548	NC_051451.1:24596924-24596979	III:12221564-12221617	CYIF01000201.1:122705-122758	KV751317.1:11318264-11318319		LG13:22289147-22289196	15:26800542-26800592		CM020927.1:21944498-21944553	KI519625.1:3514216-3514276	NC_049702.1:11883183-11883236	BDQW01000073.1:4605051-4605111	15:12084817-12084870	4:15077988-15078043	17:3064790-3064845	CM017900.1:15379875-15379937	22:9629519-9629579	NC_036792.1:21088289-21088338
zCNE_10533	chr13:28934115-28934337	25:17297937-17298067												CM018543.1:15176730-15176868								CM017900.1:15381415-15381532
zCNE_10534	chr13:28937849-28937948																					CM017900.1:15381896-15381958
zCNE_10535	chr13:28940010-28940146	25:17302964-17303071												CM018543.1:15179666-15179788								CM017900.1:15383233-15383350
zCNE_10536	chr13:28940288-28940434	25:17303244-17303374	CM015712.1:44207045-44207111	CM014094.1:10759559-10759625	HG916828.1:6522801-6522867	groupVI:5985357-5985424	NC_051451.1:24590487-24590553	III:12230101-12230167	CYIF01000201.1:116302-116368	KV751317.1:11324960-11325026	KV884691.1:4600024-4600090	LG13:22282667-22282733		CM018543.1:15179927-15180071	CM020927.1:21937881-21937947	KI519625.1:3504861-3504927	NC_049702.1:11877897-11877963	BDQW01000073.1:4594958-4595024	15:12078673-12078740			CM017900.1:15383490-15383632	22:9639742-9639808	NC_036792.1:21081344-21081410
zCNE_10537	chr13:28947464-28947570	25:17308600-17308678																				CM017900.1:15387534-15387618
zCNE_10538	chr13:28948055-28948477	25:17310953-17311359	CM015712.1:44204207-44204481						CYIF01000201.1:114009-114317					CM018543.1:15183393-15183792			NC_049702.1:11873981-11874102			4:15072103-15072235	17:3070358-3070516	CM017900.1:15388549-15388925
zCNE_10539	chr13:28948536-28948706	25:17311427-17311589		CM014094.1:10762153-10762237	HG916828.1:6525352-6525436			III:12232705-12232789	CYIF01000201.1:113687-113771					CM018543.1:15184067-15184155				BDQW01000073.1:4592392-4592476	15:12076119-12076203			CM017900.1:15389071-15389215
zCNE_10540	chr13:28951303-28951489	25:17313902-17314065																				CM017900.1:15390822-15390975
zCNE_10541	chr13:28954216-28954458	25:17314460-17314605																				CM017900.1:15391224-15391453
zCNE_10542	chr13:28958144-28958342	25:17318700-17318875												CM018543.1:15186352-15186461								CM017900.1:15392136-15392304
zCNE_10543	chr13:28965709-28965815	25:17324954-17325057																				CM017900.1:15394580-15394675
zCNE_10544	chr13:28967075-28967212	25:17326736-17326870												CM018543.1:15188862-15188938								CM017900.1:15394983-15395107
zCNE_10545	chr13:28976600-28976904	25:17332862-17333159		CM014094.1:10768963-10769114	HG916828.1:6532135-6532268	groupVI:5993878-5993967		III:12239664-12239815	CYIF01000201.1:107573-107667	KV751317.1:11335984-11336075	KV884691.1:4590241-4590313	LG13:22272282-22272372		CM018543.1:15193076-15193277	CM020927.1:21926151-21926277		NC_049702.1:11869615-11869706	BDQW01000073.1:4584908-4585002	15:12069311-12069402			CM017900.1:15399986-15400257
zCNE_10546	chr13:28980010-28980203	25:17335195-17335388	CM015712.1:44192098-44192175	CM014094.1:10769928-10770018	HG916828.1:6532548-6532625	groupVI:5994538-5994614		III:12240631-12240721	CYIF01000201.1:106743-106907	KV751317.1:11336737-11336803	KV884691.1:4589270-4589360	LG13:22271056-22271131		CM018543.1:15197402-15197595	CM020927.1:21925589-21925679		NC_049702.1:11868983-11869059	BDQW01000073.1:4583981-4584071	15:12067648-12067725			CM017900.1:15400830-15401007		NC_036792.1:21069879-21069954
zCNE_10547	chr13:28980773-28980939	25:17339410-17339562																				CM017900.1:15401532-15401672
zCNE_10548	chr13:28981362-28981454	25:17340201-17340277												CM018543.1:15198771-15198848								CM017900.1:15402677-15402732
zCNE_10549	chr13:28981522-28981777	25:17340446-17340643			HG916828.1:6533923-6534045				CYIF01000201.1:105661-105807		KV884691.1:4588021-4588168			CM018543.1:15198945-15199140	CM020927.1:21922751-21922897		NC_049702.1:11868003-11868148					CM017900.1:15402815-15403064
zCNE_10550	chr13:28984811-28984906	25:17341638-17341735
zCNE_10551	chr13:28988547-28988688	25:17347464-17347564																				CM017900.1:15409956-15410066
zCNE_10552	chr13:28993921-28994135	25:17350957-17351150												CM018543.1:15204436-15204626								CM017900.1:15411014-15411219
zCNE_10553	chr13:28996720-28996924	25:17352577-17352751																				CM017900.1:15412639-15412841
zCNE_10554	chr13:28997234-28997337																					CM017900.1:15413200-15413250
zCNE_10555	chr13:29007019-29007179	25:17360579-17360731	CM015712.1:44171895-44171987	CM014094.1:10785432-10785531	HG916828.1:6549016-6549115	groupVI:6008092-6008220	NC_051451.1:24559267-24559360	III:12256612-12256711	CYIF01000201.1:92887-92961	KV751317.1:11358051-11358150	KV884691.1:4573983-4574086	LG13:22248367-22248495	15:26755036-26755127	CM018543.1:15211453-15211575	CM020927.1:21900716-21900808	KI519625.1:3465437-3465520	NC_049702.1:11855128-11855256	BDQW01000073.1:4567871-4567980	15:12044766-12044865	4:15054299-15054382	17:3087846-3087929	CM017900.1:15417500-15417650	22:9684819-9684922	NC_036792.1:21043644-21043772
zCNE_10556	chr13:29009523-29009631	25:17361411-17361497		CM014094.1:10786264-10786343	HG916828.1:6549913-6549992			III:12257444-12257523						CM018543.1:15212155-15212225								CM017900.1:15418237-15418352
zCNE_10557	chr13:29012379-29012653	25:17368520-17368715												CM018543.1:15213683-15213788								CM017900.1:15419753-15419965
zCNE_10558	chr13:29014433-29014569	25:17368931-17369043												CM018543.1:15214062-15214165								CM017900.1:15421250-15421376
zCNE_10559	chr13:29017048-29017157	25:17372763-17372868																				CM017900.1:15424452-15424512
zCNE_10560	chr13:29017199-29017336	25:17372944-17373054																				CM017900.1:15424604-15424723
zCNE_10561	chr13:29020909-29021025	25:17379085-17379189												CM018543.1:15216428-15216522								CM017900.1:15426028-15426143
zCNE_10562	chr13:29024021-29024139	25:17379544-17379630	CM015712.1:44167214-44167315	CM014094.1:10789912-10790020	HG916828.1:6553604-6553712	groupVI:6012305-6012402	NC_051451.1:24554825-24554935	III:12261095-12261203	CYIF01000201.1:88315-88423		KV884691.1:4569566-4569668	LG13:22243906-22244002	15:26748803-26748857	CM018543.1:15216875-15216961	CM020927.1:21896197-21896305	KI519625.1:3458609-3458713	NC_049702.1:11850472-11850580	BDQW01000073.1:4563153-4563261	15:12040196-12040251	4:15048141-15048243		CM017900.1:15426434-15426547	22:9692105-9692209	NC_036792.1:21039165-21039261
zCNE_10563	chr13:29032781-29032981	25:17384503-17384671	CM015712.1:44165953-44166123	CM014094.1:10791147-10791316	HG916828.1:6554842-6555012	groupVI:6013458-6013622	NC_051451.1:24553561-24553700	III:12262327-12262496	CYIF01000201.1:87000-87170	KV751317.1:11363681-11363851	KV884691.1:4568297-4568467	LG13:22242564-22242734	15:26747776-26747937	CM018543.1:15218905-15219068	CM020927.1:21894940-21895084	KI519625.1:3457016-3457172	NC_049702.1:11849148-11849293	BDQW01000073.1:4561882-4562052	15:12038955-12039124	4:15046967-15047152	17:3094563-3094731	CM017900.1:15429077-15429254	22:9693651-9693792	NC_036792.1:21037795-21037965
zCNE_10564	chr13:29036898-29037040	25:17385960-17386078	CM015712.1:44165440-44165559	CM014094.1:10791748-10791867	HG916828.1:6555428-6555547			III:12262927-12263046	CYIF01000201.1:86506-86625	KV751317.1:11364205-11364301				CM018543.1:15222072-15222167	CM020927.1:21894400-21894519			BDQW01000073.1:4561368-4561487	15:12037119-12037250
zCNE_10565	chr13:29042091-29042256	25:17391880-17391994																				CM017900.1:15431878-15432029
zCNE_10566	chr13:29045938-29046155	25:17394379-17394552	CM015712.1:44160558-44160609	CM014094.1:10795723-10795849	HG916828.1:6561152-6561295			III:12267029-12267080	CYIF01000201.1:81945-82068					CM018543.1:15224632-15224814			NC_049702.1:11845128-11845225	BDQW01000073.1:4555043-4555094				CM017900.1:15432449-15432639
zCNE_10567	chr13:29047844-29047980	25:17394661-17394718												CM018543.1:15224898-15224985								CM017900.1:15432713-15432808
zCNE_10568	chr13:29050720-29050832	25:17396660-17396733	CM015712.1:44159691-44159782	CM014094.1:10796651-10796744	HG916828.1:6562110-6562190	groupVI:6018687-6018767	NC_051451.1:24548581-24548618	III:12267882-12267975	CYIF01000201.1:81046-81125					CM018543.1:15225617-15225730				BDQW01000073.1:4554138-4554220	15:12031084-12031164			CM017900.1:15433940-15434023
zCNE_10569	chr13:29056999-29057240	25:17400020-17400236	CM015712.1:44158181-44158345	CM014094.1:10797997-10798189	HG916828.1:6563474-6563667	groupVI:6019831-6020015	NC_051451.1:24547159-24547286	III:12269267-12269458	CYIF01000201.1:79538-79721	KV751317.1:11372317-11372500	KV884691.1:4560771-4560914	LG13:22231006-22231190	15:26737621-26737815	CM018543.1:15226871-15227063	CM020927.1:21887930-21888085	KI519625.1:3445699-3445870	NC_049702.1:11842781-11842964	BDQW01000073.1:4552637-4552820	15:12029591-12029785			CM017900.1:15435960-15436123	22:9704677-9704857	NC_036792.1:21025786-21025970
zCNE_10570	chr13:29061033-29061310	25:17404984-17405225	CM015712.1:44156433-44156531	CM014094.1:10801652-10801869	HG916828.1:6566808-6567023	groupVI:6021745-6021826	NC_051451.1:24545423-24545599	III:12272833-12273050	CYIF01000201.1:76951-77167	KV751317.1:11374284-11374341	KV884691.1:4558886-4559101	LG13:22227579-22227636	15:26732641-26732721	CM018543.1:15228359-15228597		KI519625.1:3443457-3443668		BDQW01000073.1:4550071-4550149	15:12027539-12027617	4:15039864-15039919	17:3103592-3103654	CM017900.1:15440491-15440765	22:9706885-9707091
zCNE_10571	chr13:29079331-29079495	25:17410521-17410675												CM018543.1:15234081-15234234								CM017900.1:15444594-15444747
zCNE_10572	chr13:29083239-29083399	25:17418568-17418695												CM018543.1:15236218-15236359
zCNE_10573	chr13:29083534-29083636	25:17421081-17421158												CM018543.1:15236515-15236584								CM017900.1:15447462-15447548
zCNE_10574	chr13:29083652-29083778	25:17421225-17421286	CM015712.1:44153886-44153961	CM014094.1:10803700-10803785	HG916828.1:6568998-6569074			III:12274917-12274998	CYIF01000201.1:74955-75041		KV884691.1:4556958-4557052	LG13:22224433-22224533		CM018543.1:15236622-15236735	CM020927.1:21881670-21881755		NC_049702.1:11837784-11837870		15:12022681-12022767			CM017900.1:15447574-15447693		NC_036792.1:21019175-21019275
zCNE_10575	chr13:29090958-29091059																					CM017900.1:15450023-15450122
zCNE_10576	chr13:29092796-29093032	25:17430842-17431081	CM015712.1:44151281-44151479	CM014094.1:10806193-10806413	HG916828.1:6571563-6571783	groupVI:6026293-6026403	NC_051451.1:24537815-24537918	III:12277474-12277694	CYIF01000201.1:72263-72484	KV751317.1:11380988-11381104		LG13:22221893-22222017		CM018543.1:15240138-15240356	CM020927.1:21879064-21879188	KI519625.1:3434148-3434270	NC_049702.1:11835177-11835307		15:12020048-12020268	4:15035113-15035226	17:3108356-3108480	CM017900.1:15451753-15451987	22:9715979-9716101	NC_036792.1:21016646-21016770
zCNE_10577	chr13:29095309-29095638	25:17433832-17434113																				CM017900.1:15452776-15453038
zCNE_10578	chr13:29095802-29096022	25:17434387-17434529	CM015712.1:44149807-44149883	CM014094.1:10807619-10807708	HG916828.1:6573119-6573211	groupVI:6027702-6027789	NC_051451.1:24536017-24536106	III:12278900-12278989	CYIF01000201.1:70837-70924	KV751317.1:11382491-11382584	KV884691.1:4553010-4553105	LG13:22220447-22220540	15:26721491-26721591	CM018543.1:15241396-15241552	CM020927.1:21877309-21877399	KI519625.1:3431369-3431451	NC_049702.1:11833744-11833832	BDQW01000073.1:4543878-4543963	15:12018700-12018755	4:15033808-15033899	17:3109714-3109771	CM017900.1:15453202-15453361	22:9719077-9719159	NC_036792.1:21015201-21015294
zCNE_10579	chr13:29101905-29102071	25:17440842-17441007												CM018543.1:15242631-15242791								CM017900.1:15454902-15454990
zCNE_10580	chr13:29102416-29102515																					CM017900.1:15455555-15455651
zCNE_10581	chr13:29106541-29106663	25:17447910-17448022												CM018543.1:15245009-15245121								CM017900.1:15456860-15456979
zCNE_10582	chr13:29110530-29110667	25:17452079-17452177												CM018543.1:15246523-15246616								CM017900.1:15459548-15459687
zCNE_10583	chr13:29111029-29111166	25:17454605-17454712												CM018543.1:15247044-15247173								CM017900.1:15460064-15460196
zCNE_10584	chr13:29113887-29114102	25:17464375-17464573	CM015712.1:44145911-44146045	CM014094.1:10811491-10811665	HG916828.1:6577232-6577359	groupVI:6031271-6031443		III:12282741-12282868	CYIF01000201.1:66932-67061		KV884691.1:4549341-4549517	LG13:22215698-22215803		CM018543.1:15248246-15248445	CM020927.1:21873475-21873571	KI519625.1:3422660-3422829		BDQW01000073.1:4539481-4539653	15:12013825-12014003			CM017900.1:15461919-15462062	22:9727362-9727531	NC_036792.1:21010445-21010611
zCNE_10585	chr13:29118578-29118722	25:17467800-17467897												CM018543.1:15250125-15250259								CM017900.1:15464748-15464855
zCNE_10586	chr13:29121182-29121501	25:17471311-17471580	CM015712.1:44144466-44144678	CM014094.1:10816389-10816594	HG916828.1:6580794-6580983	groupVI:6033866-6033997	NC_051451.1:24526940-24527068	III:12287556-12287748	CYIF01000201.1:65349-65477	KV751317.1:11389618-11389736	KV884691.1:4547856-4548046	LG13:22213948-22214141	15:26707212-26707371	CM018543.1:15252619-15252880	CM020927.1:21871266-21871460	KI519625.1:3420511-3420639	NC_049702.1:11828928-11829059	BDQW01000073.1:4537850-4538067	15:12010881-12010998			CM017900.1:15465916-15466177	22:9729591-9729719	NC_036792.1:21008695-21008878
zCNE_10587	chr13:29124239-29124373	25:17475354-17475422												CM018543.1:15253953-15254021
zCNE_10588	chr13:29134502-29134596	25:17487272-17487360												CM018543.1:15264183-15264266								CM017900.1:15471993-15472052
zCNE_10589	chr13:29136365-29136695	25:17488721-17489011	CM015712.1:44136893-44137002	CM014094.1:10824498-10824617	HG916828.1:6590737-6590856	groupVI:6042647-6042728	NC_051451.1:24514237-24514359	III:12295671-12295790	CYIF01000201.1:57414-57538	KV751317.1:11397557-11397673	KV884691.1:4539431-4539540	LG13:22206347-22206462	15:26692600-26692715	CM018543.1:15264810-15265062	CM020927.1:21862089-21862198	KI519625.1:3405992-3406109	NC_049702.1:11821129-11821238	BDQW01000073.1:4529534-4529653	15:11999981-12000100	4:15022688-15022785	17:3120534-3120641	CM017900.1:15472991-15473256	22:9744533-9744650	NC_036792.1:21001088-21001203
zCNE_10590	chr13:29137333-29137489	25:17490916-17491036												CM018543.1:15265424-15265549								CM017900.1:15474020-15474126
zCNE_10591	chr13:29137497-29137597	25:17491054-17491154												CM018543.1:15265601-15265695								CM017900.1:15474139-15474236
zCNE_10592	chr13:29139204-29139396	25:17493336-17493541																				CM017900.1:15475120-15475310
zCNE_10593	chr13:29139770-29139868	25:17493927-17494011			HG916828.1:6592844-6592931				CYIF01000201.1:55355-55438					CM018543.1:15267941-15268022		KI519625.1:3402870-3402949	NC_049702.1:11819063-11819150	BDQW01000073.1:4527327-4527386			17:3122297-3122380	CM017900.1:15475756-15475842	22:9748238-9748297
zCNE_10594	chr13:29143102-29143223	25:17497786-17497901																			17:3124094-3124154	CM017900.1:15477616-15477688
zCNE_10595	chr13:29143364-29143478	25:17498100-17498164	CM015712.1:44133132-44133194	CM014094.1:10828432-10828494	HG916828.1:6594735-6594797	groupVI:6045705-6045762	NC_051451.1:24509495-24509555	III:12299532-12299594	CYIF01000201.1:53528-53590	KV751317.1:11401261-11401321	KV884691.1:4535177-4535249	LG13:22202500-22202570	15:26687436-26687500	CM018543.1:15271028-15271111	CM020927.1:21858255-21858316	KI519625.1:3400209-3400271	NC_049702.1:11817158-11817220	BDQW01000073.1:4525438-4525500	15:11995663-11995725	4:15018858-15018918	17:3124311-3124371	CM017900.1:15477866-15477979	22:9750839-9750901	NC_036792.1:20997223-20997293
zCNE_10596	chr13:29143545-29143657	25:17498340-17498432												CM018543.1:15271208-15271284								CM017900.1:15478056-15478167
zCNE_10597	chr13:29148397-29148587	25:17504874-17505066					NC_051451.1:24505306-24505403		CYIF01000201.1:51218-51324			LG13:22199425-22199531		CM018543.1:15273699-15273817		KI519625.1:3395858-3395964		BDQW01000073.1:4522651-4522757				CM017900.1:15480012-15480179	22:9755354-9755458
zCNE_10598	chr13:29154498-29154650	25:17509166-17509277	CM015712.1:44128381-44128422	CM014094.1:10832885-10832956	HG916828.1:6600256-6600327	groupVI:6049535-6049584	NC_051451.1:24501830-24501878	III:12304088-12304159	CYIF01000201.1:48773-48844	KV751317.1:11406164-11406235		LG13:22197320-22197391	15:26678021-26678087	CM018543.1:15276620-15276722	CM020927.1:21852278-21852332	KI519625.1:3391611-3391682		BDQW01000073.1:4519867-4519938	15:11989829-11989882	4:15015304-15015375	Un_random:97359941-97360012	CM017900.1:15482388-15482538	22:9759593-9759664
zCNE_10599	chr13:29156789-29157116	25:17511660-17511979												CM018543.1:15278683-15279004								CM017900.1:15484259-15484560
zCNE_10600	chr13:29160683-29160848	25:17519095-17519181																				CM017900.1:15487739-15487877
zCNE_10601	chr13:29163888-29164150	25:17519922-17520164	CM015712.1:44123911-44124002	CM014094.1:10838169-10838251	HG916828.1:6605537-6605621	groupVI:6053823-6053907	NC_051451.1:24492702-24492786	III:12309447-12309529	CYIF01000201.1:43867-43951	KV751317.1:11411712-11411796	KV884691.1:4525292-4525383	LG13:22192769-22192853	15:26668298-26668382	CM018543.1:15281851-15281921	CM020927.1:21847798-21847882	KI519625.1:3385073-3385157	NC_049702.1:11808542-11808625	BDQW01000073.1:4514875-4514959	15:11984925-11985009	4:15011073-15011164	17:3132446-3132530	CM017900.1:15489540-15489796	22:9765800-9765884	NC_036792.1:20987683-20987767
zCNE_10602	chr13:29168375-29168484													CM018543.1:15284933-15285013
zCNE_10603	chr13:29170997-29171096	25:17525932-17526018												CM018543.1:15285849-15285927								CM017900.1:15493790-15493868
zCNE_10604	chr13:29178056-29178209	25:17534947-17535037		CM014094.1:10844055-10844114	HG916828.1:6611856-6611915			III:12315367-12315426	CYIF01000201.1:38150-38209			LG13:22186287-22186342		CM018543.1:15291479-15291565	CM020927.1:21841338-21841396				15:11977394-11977453			CM017900.1:15496793-15496899	22:9772476-9772537	NC_036792.1:20981370-20981425
zCNE_10605	chr13:29186370-29186570	25:17544449-17544583												CM018543.1:15297477-15297575								CM017900.1:15501736-15501926
zCNE_10606	chr13:29193303-29193436	25:17549446-17549552			HG916828.1:6619178-6619261				CYIF01000201.1:31131-31210	KV751317.1:11428866-11428963	KV884691.1:4512959-4513003			CM018543.1:15301016-15301106	CM020927.1:21834105-21834184			BDQW01000073.1:4500880-4500987	15:11969020-11969094			CM017900.1:15504227-15504347
zCNE_10607	chr13:29206315-29206513	25:17559991-17560170			HG916828.1:6626263-6626399				CYIF01000201.1:24654-24786						CM020927.1:21827096-21827227			BDQW01000073.1:4493872-4494003	15:11959377-11959504			CM017900.1:15510083-15510276
zCNE_10608	chr13:29303496-29303751	25:17642180-17642406												CM018543.1:15362272-15362500								CM017900.1:15549402-15549649
zCNE_10609	chr13:29306639-29306831	25:17644576-17644696										LG13:17111629-17111697		CM018543.1:15362957-15363072								CM017900.1:15550082-15550254		NC_036792.1:15675599-15675667
zCNE_10610	chr13:29312606-29313056	25:17647006-17647427	CM015731.1:7366550-7366695	CM014098.1:12644562-12644856		groupV:1083029-1083252		XVI:16087710-16088004	CYIF01000136.1:855990-856286	KV751339.1:1665534-1665631	KV884757.1:3293485-3293619		19:11383067-11383154	CM018543.1:15364644-15365055			NC_049705.1:15797917-15798155	BDQW01000068.1:7375903-7376196	20:18464770-18465067	1:4257196-4257421	17:5821564-5821659	CM017900.1:15551943-15552382
zCNE_10611	chr13:29318615-29318870	25:17651265-17651485							CYIF01000326.1:285533-285611			LG13:17107125-17107206		CM018543.1:15367623-15367829								CM017900.1:15554493-15554710
zCNE_10612	chr13:29323185-29323438	25:17654071-17654294	CM015712.1:40097350-40097486								KV884748.1:2239243-2239371			CM018543.1:15370390-15370555	CM020927.1:16975240-16975383	KI519798.1:1039033-1039161						CM017900.1:15558803-15558953
zCNE_10613	chr13:29328828-29328943	25:17656885-17656975												CM018543.1:15372364-15372427								CM017900.1:15560610-15560672
zCNE_10614	chr13:29331447-29331665	25:17658589-17658789												CM018543.1:15375406-15375622								CM017900.1:15561591-15561797
zCNE_10615	chr13:29335800-29336062	25:17660332-17660524	CM015712.1:40090911-40091014	CM014094.1:16460884-16461079	HG916828.1:11053193-11053323	groupVI:9538251-9538304		III:16694238-16694398	CYIF01000326.1:294327-294501	KV751325.1:10820692-10820797		LG13:17094863-17094968		CM018543.1:15377546-15377737	CM020927.1:16967561-16967724		NC_049702.1:7718804-7718978	BDQW01000478.1:1133863-1133986	15:6850723-6850845	4:11989644-11989729	17:5828288-5828384	CM017900.1:15564708-15564860		NC_036792.1:15654222-15654327
zCNE_10616	chr13:29338491-29338618	25:17663402-17663470																				CM017900.1:15565932-15566058
zCNE_10617	chr13:29338619-29338784	25:17663499-17663636																				CM017900.1:15566060-15566222
zCNE_10618	chr13:29343234-29343400	25:17669765-17669926												CM018543.1:15383927-15384087								CM017900.1:15568321-15568477
zCNE_10619	chr13:29361422-29361574	25:17680548-17680648	CM015712.1:40081229-40081350	CM014094.1:16471291-16471433	HG916828.1:11064376-11064518	groupVI:9548237-9548377	NC_051451.1:14931076-14931177	III:16704638-16704780	CYIF01000326.1:305330-305451	KV751325.1:10807706-10807846	KV884748.1:2251922-2252052	LG13:17085109-17085251	15:21842559-21842680		CM020927.1:16954102-16954245	KI519798.1:1053909-1054038	NC_049702.1:7707458-7707578	BDQW01000478.1:1144818-1144960	15:6838710-6838809	4:11981085-11981208	17:5836527-5836668	CM017900.1:15575278-15575349	22:14993276-14993404	NC_036792.1:15644222-15644344
zCNE_10620	chr13:29364674-29364957	25:17683586-17683854												CM018543.1:15395448-15395614								CM017900.1:15577068-15577340
zCNE_10621	chr13:29365036-29365153	25:17683983-17684079																				CM017900.1:15577444-15577551
zCNE_10622	chr13:29381311-29381439	25:17689766-17689839																				CM017900.1:15580915-15581046
zCNE_10623	chr13:29381483-29381779	25:17689920-17690162												CM018543.1:15404577-15404804								CM017900.1:15581078-15581373
zCNE_10624	chr13:29388491-29388591	25:17692443-17692529												CM018543.1:15406469-15406555
zCNE_10625	chr13:29388941-29389101	25:17692958-17693077																				CM017900.1:15585171-15585324
zCNE_10626	chr13:29389119-29389229																					CM017900.1:15585349-15585446
zCNE_10627	chr13:29389405-29389536	25:17693652-17693768												CM018543.1:15407401-15407508								CM017900.1:15585614-15585729
zCNE_10628	chr13:29397563-29397682	25:17695964-17696042												CM018543.1:15408720-15408798								CM017900.1:15588267-15588332
zCNE_10629	chr13:29400930-29401151	25:17697214-17697402	CM015712.1:40071768-40071850		HG916828.1:11079482-11079601	groupVI:9558376-9558441		III:16716083-16716158	CYIF01000326.1:316127-316202	KV751325.1:10797579-10797690	KV884748.1:2261086-2261214	LG13:17069649-17069768		CM018543.1:15410873-15411027	CM020927.1:16940070-16940145		NC_049702.1:7695998-7696073	BDQW01000478.1:1155910-1156029			17:5843677-5843742	CM017900.1:15589804-15589982		NC_036792.1:15631230-15631349
zCNE_10630	chr13:29424517-29424664	25:17727519-17727631												CM018543.1:15431735-15431818								CM017900.1:15603203-15603345
zCNE_10631	chr13:29433371-29433475	25:17733458-17733551							CYIF01000326.1:336026-336103													CM017900.1:15606696-15606759
zCNE_10632	chr13:29474608-29474718	25:17768957-17769056
zCNE_10633	chr13:29476431-29476551	25:17768959-17769056
zCNE_10634	chr13:29485052-29485286	25:17780225-17780458	CM015712.1:40028841-40029038	CM014094.1:16534784-16534979	HG916828.1:11129809-11130006	groupVI:9598711-9598908	NC_051451.1:14879169-14879379	III:16764060-16764255	CYIF01000326.1:362769-362966	KV751325.1:10743831-10744019	KV884748.1:2303196-2303391	LG13:17014784-17014981	15:21785727-21785925	CM018543.1:15458894-15459090	CM020927.1:16875073-16875273	KI519798.1:1109917-1110123	NC_049702.1:7645328-7645525	BDQW01000478.1:1205757-1205954	15:6760645-6760842	4:11936925-11937122	17:5876618-5876815	CM017900.1:15624654-15624877	22:15049597-15049803	NC_036792.1:15526344-15526541
zCNE_10635	chr13:29485099-29485280	25:17780271-17780452		CM014094.1:16534824-16534979	HG916828.1:11129851-11130006			III:16764100-16764255	CYIF01000326.1:362805-362966	KV751325.1:10743831-10743986	KV884757.1:3223851-3224014	LG13:17014784-17014945	15:21785727-21785890	CM018543.1:15458930-15459090	CM020927.1:16875073-16875237	KI519798.1:1109953-1110123	NC_049702.1:7645328-7645489	BDQW01000478.1:1205793-1205954		4:11936925-11937083	17:5876657-5876815	CM017900.1:15624702-15624877	22:15049633-15049803	NC_036792.1:15526344-15526505
zCNE_10636	chr13:29494033-29494125	25:17784675-17784735	CM015712.1:40025236-40025295	CM014094.1:16538262-16538321	HG916828.1:11134624-11134683	groupVI:9602199-9602258		III:16767667-16767726	CYIF01000326.1:366234-366290	KV751325.1:10740401-10740457		LG13:17010711-17010767	15:21781590-21781633		CM020927.1:16871361-16871422	KI519798.1:1114217-1114260	NC_049702.1:7642018-7642061	BDQW01000478.1:1218317-1218365		4:11934472-11934530	17:5879166-5879224	CM017900.1:15627713-15627761	22:15053565-15053608	NC_036792.1:15518789-15518836
zCNE_10637	chr13:29496592-29496690	25:17787056-17787103																				CM017900.1:15628524-15628610
zCNE_10638	chr13:29513981-29514287	25:17803823-17804103												CM018543.1:15482822-15483009								CM017900.1:15637480-15637775
zCNE_10639	chr13:29514523-29514814	25:17804407-17804677	CM015712.1:40008944-40009149	CM014094.1:16552514-16552738	HG916828.1:11150295-11150548	groupVI:9612808-9613014	NC_051451.1:14860453-14860629	III:16781675-16781930	CYIF01000326.1:379428-379681	KV751325.1:10726152-10726372	KV884748.1:2318523-2318666	LG13:16997801-16998005	15:21764696-21764815	CM018543.1:15483432-15483697	CM020927.1:16857041-16857163		NC_049702.1:7625517-7625680	BDQW01000478.1:1231774-1231994	15:6738608-6738862	4:11924800-11924983	17:5887442-5887624	CM017900.1:15638010-15638297
zCNE_10640	chr13:29529840-29530001	25:17814006-17814078																				CM017900.1:15645378-15645517
zCNE_10641	chr13:29532704-29532944	25:17815921-17816139												CM018543.1:15490899-15491032								CM017900.1:15646392-15646505
zCNE_10642	chr13:29533123-29533310	25:17816330-17816485												CM018543.1:15491292-15491426								CM017900.1:15646666-15646851
zCNE_10643	chr13:29536663-29536785	25:17817532-17817643																				CM017900.1:15647160-15647256
zCNE_10644	chr13:29538857-29539003	25:17820925-17821045
zCNE_10645	chr13:29540449-29540577	25:17822479-17822589		CM014094.1:16565907-16565952				III:16794387-16794432							CM020927.1:16835659-16835704						17:5894759-5894797
zCNE_10646	chr13:29543517-29543620	25:17824480-17824560												CM018543.1:15496088-15496163								CM017900.1:15649106-15649204
zCNE_10647	chr13:29545938-29546037			CM014093.1:27912486-27912575	HG916834.1:1467282-1467378			I:6532899-6532995	CYIF01000106.1:1237257-1237352	KV751390.1:2068046-2068129		LG22:26261763-26261849			CM020930.1:11490179-11490275		NC_049700.1:21873542-21873631	BDQW01003009.1:9172-9264						NC_036782.1:2180582-2180678
zCNE_10648	chr13:29546496-29546839	25:17825829-17826157	CM015712.1:39995847-39996020	CM014094.1:16567301-16567469	HG916828.1:11166711-11166879	groupVI:9626279-9626362	NC_051451.1:14846341-14846420	III:16795806-16795974	CYIF01000326.1:394085-394176	KV751325.1:10707544-10707719	KV884748.1:2333428-2333591	LG13:16982785-16982864		CM018543.1:15496512-15496853	CM020927.1:16834118-16834202	KI519798.1:1160418-1160551	NC_049702.1:7610924-7611010	BDQW01000478.1:1248784-1248869	15:6716681-6716766	4:11916153-11916237	17:5895796-5895964	CM017900.1:15649533-15649821		NC_036792.1:15481582-15481661
zCNE_10649	chr13:29550246-29550581	25:17830126-17830430	CM015712.1:39993108-39993277	CM014094.1:16570162-16570331	HG916828.1:11170507-11170676	groupVI:9630421-9630508	NC_051451.1:14842905-14843055	III:16798770-16798939	CYIF01000326.1:397301-397467	KV751325.1:10704594-10704769	KV884748.1:2336179-2336401	LG13:16980421-16980565	19:11240431-11240509	CM018543.1:15498461-15498747	CM020927.1:16830278-16830447	KI519798.1:1162634-1162701	NC_049702.1:7608107-7608291	BDQW01000478.1:1251771-1251940	15:6712688-6712841	4:11914182-11914338	17:5897719-5897875	CM017900.1:15651819-15652071	22:15089189-15089261	NC_036792.1:15479646-15479749
zCNE_10650	chr13:29551178-29551302	25:17830884-17830954												CM018543.1:15499242-15499312								CM017900.1:15652450-15652552
zCNE_10651	chr13:29553865-29554107	25:17832348-17832572												CM018543.1:15500459-15500700								CM017900.1:15653534-15653765
zCNE_10652	chr13:29556402-29556545	25:17834273-17834407	CM015731.1:7477754-7477818	CM014098.1:12528314-12528378	HG916838.1:10551464-10551528	groupVI:9632268-9632333	NC_051446.1:19680530-19680594	XVI:16202479-16202543	CYIF01000136.1:745856-745942		KV884757.1:3169997-3170061	LG8:11937052-11937116	19:11236926-11236993		CM020929.1:12189832-12189896	KI519705.1:653627-653691		BDQW01000068.1:7496352-7496416	20:18328822-18328886			CM017900.1:15654277-15654393	10:7893200-7893264	NC_036787.1:14537821-14537885
zCNE_10653	chr13:29557344-29557603	25:17836458-17836718												CM018543.1:15502604-15502844								CM017900.1:15654699-15654953
zCNE_10654	chr13:29558774-29559056	25:17837289-17837515	CM015712.1:39990089-39990316	CM014094.1:16573207-16573411	HG916828.1:11173820-11174024	groupVI:9633318-9633522	NC_051451.1:14840002-14840206	III:16802050-16802254	CYIF01000326.1:400708-400912	KV751325.1:10701334-10701518	KV884748.1:2339373-2339577	LG13:16976028-16976232	15:21747173-21747377	CM018543.1:15503457-15503683	CM020927.1:16826904-16827108	KI519798.1:1165592-1165807	NC_049702.1:7605057-7605261	BDQW01000478.1:1255122-1255326	15:6709278-6709482	4:11911594-11911778	17:5900287-5900471	CM017900.1:15655360-15655638	22:15092154-15092369	NC_036792.1:15474965-15475169
zCNE_10655	chr13:29559798-29560068	25:17839348-17839617		CM014094.1:16574147-16574408	HG916828.1:11174885-11175155			III:16803015-16803276						CM018543.1:15504994-15505262		KI519798.1:1167239-1167329	NC_049702.1:7604075-7604121		15:6707534-6707804			CM017900.1:15656372-15656585	22:15093858-15093948	NC_036792.1:15474059-15474147
zCNE_10656	chr13:29560122-29560314	25:17839695-17839861	CM015712.1:39988947-39989041	CM014094.1:16574531-16574623	HG916828.1:11175278-11175370	groupVI:9634458-9634550	NC_051451.1:14838883-14838975	III:16803399-16803491	CYIF01000326.1:401835-401927	KV751325.1:10700198-10700290	KV884748.1:2340719-2340815	LG13:16974909-16974998	15:21745919-21746016	CM018543.1:15505315-15505455	CM020927.1:16825821-16825913	KI519798.1:1167453-1167545	NC_049702.1:7603815-7603907	BDQW01000478.1:1256495-1256588	15:6707319-6707411	4:11910419-11910511	17:5901329-5901421	CM017900.1:15656640-15656817	22:15094071-15094163	NC_036792.1:15473847-15473936
zCNE_10657	chr13:29561393-29561595	25:17842297-17842473												CM018543.1:15505857-15506024								CM017900.1:15657109-15657293
zCNE_10658	chr13:29564788-29564892	25:17842761-17842837																				CM017900.1:15657572-15657668
zCNE_10659	chr13:29565105-29565357	25:17843748-17843994												CM018543.1:15506628-15506831								CM017900.1:15657906-15658155
zCNE_10660	chr13:29567832-29567942	25:17846029-17846100
zCNE_10661	chr13:29567963-29568184	25:17846132-17846354	CM015712.1:39987118-39987319	CM014094.1:16576303-16576509	HG916828.1:11177067-11177273	groupVI:9635947-9636138	NC_051451.1:14837115-14837306	III:16805194-16805400	CYIF01000326.1:403643-403849	KV751325.1:10698209-10698400	KV884748.1:2342527-2342718	LG13:16973260-16973451	15:21744286-21744476	CM018543.1:15507299-15507505	CM020927.1:16823894-16824085	KI519798.1:1169882-1170073	NC_049702.1:7602032-7602238	BDQW01000478.1:1258232-1258438	15:6705537-6705743	4:11908751-11908942	17:5902919-5903125	CM017900.1:15659250-15659467	22:15096867-15097058	NC_036792.1:15472220-15472411
zCNE_10662	chr13:29570993-29571131	25:17849912-17850046	CM015712.1:39986308-39986369	CM014094.1:16577692-16577795	HG916828.1:11178162-11178265	groupVI:9637173-9637276	NC_051451.1:14835441-14835540	III:16806614-16806717	CYIF01000326.1:404647-404750	KV751325.1:10696845-10696947	KV884748.1:2343700-2343761	LG13:16971637-16971740		CM018543.1:15509590-15509722	CM020927.1:16822055-16822158	KI519798.1:1172008-1172111	NC_049702.1:7600915-7601018	BDQW01000478.1:1259612-1259703	15:6703800-6703858	4:11907869-11907972	17:5903871-5903975	CM017900.1:15660590-15660705	22:15099045-15099148	NC_036792.1:15470928-15471031
zCNE_10663	chr13:29571162-29571650	25:17850165-17850629	CM015712.1:39985711-39985920	CM014094.1:16578230-16578432	HG916828.1:11178689-11178900	groupVI:9637713-9637902	NC_051451.1:14834869-14835060	III:16807149-16807351	CYIF01000326.1:405187-405389	KV751325.1:10696262-10696473	KV884748.1:2344162-2344355	LG13:16971057-16971267	19:11235425-11235564	CM018543.1:15509830-15510282	CM020927.1:16821423-16821626	KI519798.1:1172537-1172726	NC_049702.1:7600264-7600466	BDQW01000478.1:1260695-1260884	15:6703205-6703399	4:11907285-11907477	17:5904398-5904590	CM017900.1:15660849-15661314	22:15099547-15099736
zCNE_10664	chr13:29574533-29574898	25:17852062-17852397												CM018543.1:15510826-15511162								CM017900.1:15662077-15662416
zCNE_10665	chr13:29577760-29578353	25:17854172-17854724	CM015731.1:7479851-7480299	CM014098.1:12525536-12525986	HG916838.1:10548746-10549196	groupV:992121-992577	NC_051446.1:19676857-19677192	XVI:16204861-16205311	CYIF01000136.1:743010-743460	KV751339.1:1780466-1780918	KV884757.1:3167300-3167754	LG8:11939258-11939707	19:11234620-11235068	CM018543.1:15511812-15512313	CM020929.1:12194821-12195268	KI519705.1:657165-657623	NC_049705.1:15692777-15693229	BDQW01000068.1:7498846-7499296	20:18325199-18325650	1:4340762-4341208	Un_random:77704695-77705147	CM017900.1:15662770-15663314	10:7896423-7896875	NC_036787.1:14535239-14535688
zCNE_10666	chr13:29579997-29580298	25:17856358-17856586	CM015712.1:39984480-39984571		HG916828.1:11180143-11180234	groupVI:9639188-9639273	NC_051451.1:14833553-14833644		CYIF01000326.1:406644-406735	KV751325.1:10694888-10694994	KV884748.1:2345610-2345701			CM018543.1:15512809-15513007	CM020927.1:16820057-16820148		NC_049702.1:7598937-7599028	BDQW01000478.1:1262151-1262242				CM017900.1:15664249-15664537
zCNE_10667	chr13:29583665-29583960	25:17859615-17859851		CM014094.1:16581476-16581643	HG916828.1:11181858-11182030	groupVI:9641399-9641499	NC_051451.1:14831521-14831681	III:16810374-16810536	CYIF01000326.1:408289-408445		KV884748.1:2347110-2347280	LG13:16967981-16968122		CM018543.1:15514082-15514338	CM020927.1:16817999-16818144			BDQW01000478.1:1264012-1264144	15:6699163-6699319			CM017900.1:15666091-15666334		NC_036792.1:15467544-15467643
zCNE_10668	chr13:29586796-29586970	25:17861255-17861393	CM015712.1:39982597-39982670	CM014094.1:16582161-16582234	HG916828.1:11182541-11182613	groupVI:9641997-9642070	NC_051451.1:14831045-14831117	III:16811050-16811123	CYIF01000326.1:408989-409062	KV751325.1:10692602-10692726	KV884748.1:2347718-2347784	LG13:16967390-16967483	15:21738279-21738345	CM018543.1:15514737-15514875	CM020927.1:16817426-16817518	KI519798.1:1176178-1176271	NC_049702.1:7596478-7596551	BDQW01000478.1:1264691-1264764	15:6698631-6698709	4:11904615-11904683	17:5906993-5907064	CM017900.1:15667531-15667682	22:15102477-15102570
zCNE_10669	chr13:29587062-29587161	25:17861484-17861587												CM018543.1:15514966-15515069								CM017900.1:15667770-15667868
zCNE_10670	chr13:29588806-29589021	25:17861851-17862015	CM015731.1:7481858-7481996	CM014098.1:12523574-12523712	HG916838.1:10546791-10546929	groupV:990191-990290	NC_051446.1:19674581-19674719	XVI:16207141-16207279	CYIF01000136.1:741044-741182	KV751339.1:1782738-1782848	KV884757.1:3165340-3165479	LG8:11941489-11941627	19:11232871-11233009	CM018543.1:15515325-15515488	CM020929.1:12197025-12197135	KI519705.1:659809-659919	NC_049705.1:15690883-15691012	BDQW01000068.1:7501118-7501256	20:18323257-18323367	1:4342851-4342980	Un_random:77702911-77703049	CM017900.1:15668080-15668243	10:7899415-7899525	NC_036787.1:14533362-14533500
zCNE_10671	chr13:29591999-29592191	25:17863115-17863296	CM015731.1:7482825-7482934	CM014098.1:12522490-12522595	HG916838.1:10545420-10545524	groupV:989146-989250	NC_051446.1:19673119-19673222	XVI:16208281-16208392	CYIF01000136.1:740036-740147	KV751339.1:1784004-1784107	KV884757.1:3163758-3163861	LG8:11943265-11943374	19:11230018-11230121	CM018543.1:15516820-15516994	CM020929.1:12198422-12198533	KI519705.1:660857-660968	NC_049705.1:15689863-15689974	BDQW01000068.1:7502224-7502335	20:18321735-18321846			CM017900.1:15668580-15668758	10:7900498-7900609	NC_036787.1:14531239-14531348
zCNE_10672	chr13:29592253-29592623	25:17863423-17863754	CM015731.1:7483095-7483306	CM014098.1:12522105-12522331	HG916838.1:10545040-10545252	groupV:988772-988985	NC_051446.1:19672732-19672944	XVI:16208563-16208775	CYIF01000136.1:739662-739874	KV751339.1:1784264-1784476	KV884757.1:3163376-3163588	LG13:16966525-16966752	19:11229637-11229849	CM018543.1:15517087-15517446	CM020929.1:12198684-12198910	KI519705.1:661131-661355	NC_049702.1:7595584-7595812	BDQW01000068.1:7502497-7502709	20:18321360-18321570	1:4344593-4344806	Un_random:77701087-77701313	CM017900.1:15668867-15669230	10:7900781-7900991	NC_036787.1:14530862-14531065
zCNE_10673	chr13:29592360-29592532	25:17863492-17863663		CM014094.1:16582917-16583085	HG916828.1:11183297-11183465	groupVI:9642737-9642942	NC_051451.1:14830236-14830441	III:16811805-16811973	CYIF01000326.1:409742-409910	KV751325.1:10691746-10691914	KV884757.1:3163398-3163564	LG13:16966566-16966734	15:21737478-21737639	CM018543.1:15517184-15517355	CM020927.1:16816576-16816744	KI519798.1:1176945-1177113	NC_049702.1:7595626-7595794	BDQW01000068.1:7502521-7502692		4:11903812-11903973	Un_random:77701106-77701275	CM017900.1:15668968-15669139	22:15103243-15103411	NC_036792.1:15466113-15466281
zCNE_10674	chr13:29592756-29592930	25:17863848-17864018		CM014098.1:12521785-12521926	HG916838.1:10544733-10544862			XVI:16208952-16209124	CYIF01000136.1:739314-739485		KV884757.1:3163038-3163130			CM018543.1:15517520-15517692					20:18321017-18321182			CM017900.1:15669318-15669491
zCNE_10675	chr13:29592799-29592922	25:17863888-17864010		CM014098.1:12521785-12521845				XVI:16209031-16209091	CYIF01000136.1:739322-739440					CM018543.1:15517561-15517684								CM017900.1:15669361-15669483
zCNE_10676	chr13:29593176-29593577	25:17864420-17864811		CM014094.1:16583698-16584098	HG916828.1:11184069-11184465	groupVI:9643574-9643960		III:16812597-16812993	CYIF01000326.1:410545-410942	KV751325.1:10690791-10691185	KV884757.1:3162463-3162861	LG8:11944230-11944629	15:21736536-21736932	CM018543.1:15518025-15518425	CM020929.1:12199454-12199853	KI519705.1:663746-664145	NC_049702.1:7594606-7594992	BDQW01000478.1:1266236-1266633		4:11902870-11903264	17:5908383-5908781	CM017900.1:15669740-15670125	10:7902858-7903257	NC_036787.1:14529985-14530384
zCNE_10677	chr13:29593182-29593582	25:17864420-17864816	CM015712.1:39980727-39981118	CM014094.1:16583704-16584103	HG916828.1:11184071-11184470		NC_051451.1:14828647-14829037	III:16812599-16812998	CYIF01000326.1:410547-410942	KV751325.1:10690791-10691183	KV884757.1:3162459-3162856	LG8:11944235-11944633	15:21736536-21736929	CM018543.1:15518031-15518430	CM020929.1:12199459-12199858	KI519705.1:663751-664146	NC_049702.1:7594601-7594992	BDQW01000068.1:7503256-7503655	15:6696788-6697179	4:11902867-11903262	17:5908389-5908784	CM017900.1:15669740-15670130	10:7902863-7903258	NC_036787.1:14529981-14530379
zCNE_10678	chr13:29593663-29594073	25:17864898-17865258	CM015712.1:39980184-39980533	CM014094.1:16584396-16584738	HG916838.1:10543637-10543988	groupVI:9644171-9644512	NC_051451.1:14828170-14828465	XVI:16209800-16210159	CYIF01000326.1:411106-411465	KV751339.1:1785488-1785826	KV884748.1:2349829-2350182	LG13:16965049-16965405	15:21736066-21736370	CM018543.1:15518506-15518908	CM020929.1:12199930-12200273	KI519798.1:1179682-1180040	NC_049702.1:7594163-7594418	BDQW01000478.1:1266839-1267196	20:18319973-18320324	4:11902363-11902704	17:5908952-5909238	CM017900.1:15670215-15670575	22:15106065-15106423	NC_036792.1:15464599-15464940
zCNE_10679	chr13:29593853-29594043	25:17865088-17865258		CM014094.1:16584533-16584683	HG916828.1:11184868-11185018			III:16813330-16813480	CYIF01000326.1:411260-411410	KV751325.1:10690297-10690452	KV884748.1:2349978-2350128	LG13:16965101-16965251	15:21736066-21736216	CM018543.1:15518697-15518859	CM020927.1:16815090-16815237	KI519798.1:1179836-1179986	NC_049705.1:15688116-15688271	BDQW01000478.1:1266992-1267142		4:11902417-11902571	17:5909088-5909238	CM017900.1:15670406-15670575	22:15106219-15106369	NC_036792.1:15464651-15464801
zCNE_10680	chr13:29596064-29596335	25:17868245-17868505	CM015712.1:39978351-39978419	CM014098.1:12519986-12520100	HG916838.1:10542957-10543014	groupVI:9645489-9645559	NC_051451.1:14826845-14826896	XVI:16210766-16210880	CYIF01000136.1:737528-737594	KV751325.1:10687756-10687815	KV884757.1:3161371-3161422	LG13:16963701-16963758	15:21735103-21735160	CM018543.1:15519222-15519439	CM020927.1:16813312-16813369	KI519705.1:666035-666092	NC_049705.1:15687347-15687413	BDQW01000068.1:7504730-7504796	15:6694012-6694069	4:11901333-11901392	17:5910264-5910322	CM017900.1:15671324-15671511	10:7904703-7904760	NC_036792.1:15463272-15463329
zCNE_10681	chr13:29596645-29597036	25:17868829-17869172	CM015731.1:7486061-7486370	CM014098.1:12519052-12519381	HG916838.1:10541997-10542301	groupV:985895-986179	NC_051446.1:19667890-19668200	XVI:16211493-16211822	CYIF01000136.1:736571-736895	KV751339.1:1786999-1787330	KV884757.1:3160365-3160669	LG8:11946241-11946570	19:11227064-11227402	CM018543.1:15519738-15520122	CM020929.1:12201793-12202016	KI519705.1:666527-666874	NC_049705.1:15686351-15686600	BDQW01000068.1:7505410-7505740	20:18318122-18318429	4:11900729-11900996	17:5910667-5910932	CM017900.1:15671847-15672213	10:7905168-7905515	NC_036787.1:14528051-14528299
zCNE_10682	chr13:29596721-29596886	25:17868860-17869022		CM014098.1:12519208-12519333	HG916838.1:10542128-10542253			XVI:16211541-16211666	CYIF01000136.1:736727-736852	KV751339.1:1787066-1787175	KV884757.1:3160496-3160588	LG8:11946289-11946414	19:11227218-11227309	CM018543.1:15519809-15519972	CM020929.1:12201793-12201885	KI519705.1:666590-666715	NC_049705.1:15686507-15686600	BDQW01000068.1:7505458-7505583		4:11900889-11900996	Un_random:77698151-77698290	CM017900.1:15671941-15672063	10:7905231-7905356	NC_036787.1:14528207-14528299
zCNE_10683	chr13:29598042-29598426	25:17869768-17870103	CM015712.1:39975658-39975802	CM014094.1:16589539-16589714	HG916828.1:11189833-11190008	groupVI:9648215-9648377	NC_051451.1:14823502-14823677	III:16818396-16818571	CYIF01000326.1:415588-415763	KV751325.1:10684420-10684579	KV884748.1:2353897-2354072	LG13:16960070-16960246	15:21731926-21732102	CM018543.1:15520556-15520862	CM020927.1:16809946-16810064	KI519798.1:1183638-1183813	NC_049702.1:7589383-7589558	BDQW01000478.1:1272054-1272229	15:6690405-6690580	4:11898926-11899101	17:5912682-5912858	CM017900.1:15672660-15672940	22:15110235-15110410	NC_036792.1:15459576-15459710
zCNE_10684	chr13:29601962-29602188	25:17871637-17871832												CM018543.1:15521526-15521707								CM017900.1:15673408-15673548
zCNE_10685	chr13:29602318-29602405	25:17872031-17872095	CM015712.1:39974905-39974955	CM014094.1:16590399-16590451	HG916838.1:10540079-10540163	groupV:983865-983944		III:16819261-16819313	CYIF01000136.1:734462-734543	KV751325.1:10683523-10683574				CM018543.1:15521810-15521895	CM020927.1:16808615-16808668			BDQW01000068.1:7507843-7507894	20:18315674-18315725	4:11898356-11898408		CM017900.1:15673682-15673749
zCNE_10686	chr13:29602488-29602851	25:17872182-17872503	CM015712.1:39974524-39974754	CM014094.1:16590608-16590900	HG916828.1:11191372-11191661	groupVI:9649775-9650069	NC_051446.1:19664742-19664872	III:16819455-16819741	CYIF01000326.1:417511-417770	KV751325.1:10683094-10683440	KV884748.1:2355403-2355644	LG13:16958883-16959223	19:11221879-11222161	CM018543.1:15521965-15522326	CM020927.1:16808305-16808425	KI519705.1:670065-670261	NC_049702.1:7587855-7587934	BDQW01000478.1:1273588-1273921	15:6687991-6688271	1:4349259-4349450	Un_random:77696158-77696287	CM017900.1:15673816-15674173	10:7909342-7909538	NC_036792.1:15458489-15458602
zCNE_10687	chr13:29604991-29605329	25:17872902-17873209	CM015712.1:39973810-39974117	CM014094.1:16591399-16591708	HG916828.1:11192147-11192453	groupVI:9650585-9650812	NC_051451.1:14821327-14821635	III:16820240-16820549	CYIF01000326.1:418349-418579	KV751325.1:10682445-10682752	KV884748.1:2356195-2356425	LG13:16958179-16958409	15:21730248-21730478	CM018543.1:15522704-15523011	CM020927.1:16807399-16807588	KI519798.1:1186085-1186394	NC_049702.1:7586938-7587135	BDQW01000478.1:1274464-1274694	15:6687216-6687442	4:11897343-11897572	17:5914302-5914541	CM017900.1:15674530-15674865	22:15113291-15113522	NC_036792.1:15457648-15457957
zCNE_10688	chr13:29612564-29612993	25:17877430-17877786	CM015712.1:39972223-39972507	CM014094.1:16593074-16593335	HG916828.1:11193768-11194036	groupVI:9651921-9652179	NC_051451.1:14819012-14819205	III:16821922-16822183	CYIF01000326.1:419951-420241	KV751325.1:10680909-10681173	KV884748.1:2357720-2358003	LG13:16956651-16956935	15:21726480-21726764	CM018543.1:15524242-15524599	CM020927.1:16805854-16806027	KI519798.1:1187499-1187746	NC_049702.1:7585143-7585317	BDQW01000478.1:1276024-1276308	15:6684555-6684823	4:11896136-11896323	17:5915477-5915664	CM017900.1:15676984-15677373	22:15114780-15114978	NC_036792.1:15456130-15456304
zCNE_10689	chr13:29613107-29613319	25:17877994-17878138	CM015731.1:7491963-7492150	CM014098.1:12512453-12512619	HG916838.1:10536003-10536169	groupV:980643-980809	NC_051446.1:19661404-19661576	XVI:16218302-16218468	CYIF01000136.1:730598-730770	KV751325.1:10680513-10680664	KV884757.1:3153887-3154059	LG8:11953081-11953253	19:11217474-11217640	CM018543.1:15524745-15524904	CM020929.1:12208506-12208672	KI519705.1:673898-674070	NC_049705.1:15680214-15680367	BDQW01000068.1:7512196-7512368	20:18310782-18310948	4:11895802-11895921	Un_random:77693640-77693806	CM017900.1:15677521-15677708	10:7913503-7913675	NC_036787.1:14521337-14521509
zCNE_10690	chr13:29616416-29616831	25:17878619-17878995	CM015712.1:39971222-39971576	CM014094.1:16594100-16594449	HG916838.1:10534905-10535277	groupVI:9652921-9653272	NC_051451.1:14818050-14818374	III:16822944-16823297	CYIF01000136.1:729568-729935	KV751339.1:1794448-1794756	KV884757.1:3152827-3153165	LG8:11953983-11954266	19:11216090-11216369	CM018543.1:15525284-15525684	CM020927.1:16804785-16805096	KI519705.1:674736-675026	NC_049705.1:15679216-15679464	BDQW01000068.1:7513052-7513392	20:18309762-18310040	1:4352475-4352759	Un_random:77692625-77692916	CM017900.1:15678032-15678395	10:7914327-7914617	NC_036792.1:15455123-15455441
zCNE_10691	chr13:29616527-29616802	25:17878704-17878960	CM015731.1:7492902-7493153	CM014098.1:12511396-12511673	HG916838.1:10534937-10535188	groupV:979700-979983		XVI:16219256-16219507	CYIF01000136.1:729599-729850	KV751339.1:1794473-1794724	KV884757.1:3152833-3153106	LG8:11953986-11954237	19:11216090-11216340	CM018543.1:15525394-15525668	CM020927.1:16804785-16805032	KI519705.1:674736-674988	NC_049705.1:15679216-15679464	BDQW01000068.1:7513141-7513392		1:4352475-4352753	Un_random:77692648-77692913	CM017900.1:15678143-15678395	10:7914327-7914579	NC_036792.1:15455123-15455369
zCNE_10692	chr13:29619690-29619832	25:17882900-17883012	CM015712.1:39970707-39970809	CM014094.1:16594884-16594988	HG916828.1:11195570-11195674	groupVI:9653675-9653781	NC_051451.1:14817531-14817602	III:16823725-16823829	CYIF01000326.1:421776-421880	KV751325.1:10679337-10679441	KV884748.1:2359499-2359612	LG13:16955064-16955177	15:21724988-21725101	CM018543.1:15526354-15526466	CM020927.1:16804213-16804317	KI519798.1:1189153-1189255	NC_049702.1:7583487-7583589	BDQW01000478.1:1277850-1277954	15:6682912-6683016	4:11894746-11894816	17:5916971-5917042	CM017900.1:15679310-15679441	22:15116385-15116487	NC_036792.1:15454544-15454657
zCNE_10693	chr13:29620020-29620240	25:17883287-17883491	CM015712.1:39970243-39970431	CM014094.1:16595281-16595470	HG916828.1:11195980-11196170	groupVI:9654062-9654250	NC_051451.1:14817062-14817245	III:16824102-16824291	CYIF01000326.1:422169-422357	KV751325.1:10678872-10679068	KV884748.1:2359914-2360102	LG13:16954564-16954752	15:21724605-21724776	CM018543.1:15526716-15526912	CM020927.1:16803741-16803929	KI519798.1:1189565-1189753	NC_049702.1:7583032-7583201	BDQW01000478.1:1278292-1278480	15:6682444-6682633	4:11894283-11894455	17:5917336-5917508	CM017900.1:15679639-15679854	22:15116785-15116972	NC_036792.1:15454028-15454216
zCNE_10694	chr13:29623404-29623734	25:17883906-17884177	CM015712.1:39969629-39969891	CM014094.1:16595832-16596096	HG916828.1:11196567-11196794	groupVI:9654601-9654870	NC_051451.1:14816425-14816698	III:16824666-16824930	CYIF01000326.1:422746-423010	KV751325.1:10678276-10678503	KV884748.1:2360467-2360694	LG13:16953928-16954192	15:21723987-21724252	CM018543.1:15527237-15527506	CM020927.1:16803099-16803363	KI519798.1:1190536-1190770	NC_049702.1:7582405-7582615	BDQW01000478.1:1278855-1279119	15:6681757-6682021	4:11893701-11893933	17:5917805-5918038	CM017900.1:15680102-15680428	22:15117757-15117991	NC_036792.1:15453392-15453656
zCNE_10695	chr13:29623449-29623646	25:17883948-17884144		CM014094.1:16595869-16596060	HG916828.1:11196567-11196758			III:16824703-16824894	CYIF01000326.1:422783-422974	KV751325.1:10678312-10678503	KV884748.1:2360467-2360658	LG13:16953964-16954155	15:21724045-21724214	CM018543.1:15527279-15527475	CM020927.1:16803135-16803326	KI519798.1:1190536-1190705	NC_049702.1:7582405-7582577	BDQW01000478.1:1278892-1279083		4:11893743-11893933	17:5917805-5917975	CM017900.1:15680146-15680342	22:15117757-15117926	NC_036792.1:15453428-15453619
zCNE_10696	chr13:29623756-29624068	25:17884310-17884600	CM015712.1:39969200-39969385	CM014094.1:16596235-16596527	HG916828.1:11197006-11197219	groupVI:9655009-9655246	NC_051451.1:14816049-14816213	III:16825069-16825358	CYIF01000326.1:423149-423379	KV751325.1:10677887-10678137	KV884748.1:2360907-2361121	LG13:16953500-16953789	15:21723559-21723762	CM018543.1:15527615-15527894	CM020927.1:16802730-16802842			BDQW01000478.1:1279258-1279547	15:6681329-6681618	4:11893287-11893571	17:5918162-5918453	CM017900.1:15680451-15680746		NC_036792.1:15453018-15453172
zCNE_10697	chr13:29624311-29624438	25:17884880-17885004												CM018543.1:15528173-15528272								CM017900.1:15681003-15681109
zCNE_10698	chr13:29624440-29624546	25:17885030-17885124												CM018543.1:15528276-15528370								CM017900.1:15681144-15681204
zCNE_10699	chr13:29627489-29627708	25:17886369-17886551												CM018543.1:15529019-15529191								CM017900.1:15681877-15682021
zCNE_10700	chr13:29628883-29629147	25:17888120-17888372		CM014094.1:16598147-16598259	HG916828.1:11199108-11199230		NC_051451.1:14814289-14814411	III:16827004-16827116	CYIF01000326.1:424578-424700			LG13:16951498-16951620		CM018543.1:15529514-15529737	CM020927.1:16801862-16801965			BDQW01000478.1:1281595-1281717	15:6678839-6678951			CM017900.1:15682860-15682971
zCNE_10701	chr13:29629280-29629761	25:17888513-17888993	CM015731.1:7497569-7497701	CM014098.1:12507253-12507387	HG916838.1:10530625-10530759	groupV:976921-977055	NC_051451.1:14813925-14814011	XVI:16223688-16223822	CYIF01000136.1:725550-725683	KV751325.1:10676264-10676342	KV884757.1:3149112-3149241	LG8:11958255-11958384	19:11210403-11210478	CM018543.1:15529914-15530356	CM020929.1:12213519-12213635	KI519798.1:1194591-1194678	NC_049705.1:15675505-15675634	BDQW01000068.1:7517483-7517616	20:18305351-18305485	1:4355198-4355327	Un_random:77690146-77690280	CM017900.1:15683106-15683582		NC_036787.1:14515407-14515536
zCNE_10702	chr13:29632981-29633097	25:17891455-17891530																				CM017900.1:15684717-15684831
zCNE_10703	chr13:29633153-29633689	25:17891642-17892132	CM015712.1:39963855-39964040	CM014094.1:16600523-16600744	HG916828.1:11201688-11201872	groupVI:9659270-9659491	NC_051451.1:14811789-14811961	III:16829422-16829606	CYIF01000326.1:427076-427260	KV751325.1:10674286-10674616	KV884748.1:2364244-2364576	LG13:16949557-16949778	15:21719048-21719232	CM018543.1:15531387-15531789	CM020927.1:16799277-16799461	KI519798.1:1196870-1197053	NC_049702.1:7577765-7577949	BDQW01000478.1:1284116-1284300	15:6675846-6676068	4:11890662-11890846	17:5920673-5920839	CM017900.1:15684898-15685382	22:15123758-15123941	NC_036792.1:15448637-15448858
zCNE_10704	chr13:29635337-29635766	25:17894346-17894729	CM015712.1:39963188-39963368	CM014094.1:16601245-16601434	HG916828.1:11202305-11202584	groupVI:9659875-9660149	NC_051451.1:14811187-14811361	III:16830111-16830300	CYIF01000326.1:427774-427963	KV751325.1:10673586-10673774	KV884748.1:2365457-2365638	LG13:16948879-16949153	15:21718471-21718644	CM018543.1:15532060-15532439	CM020927.1:16798576-16798765	KI519798.1:1197494-1197662	NC_049702.1:7577076-7577244	BDQW01000478.1:1284820-1285009	15:6675149-6675329	4:11890078-11890274	17:5921240-5921417	CM017900.1:15686511-15686905	22:15124353-15124521	NC_036792.1:15447959-15448233
zCNE_10705	chr13:29635504-29635671	25:17894508-17894671		CM014094.1:16601245-16601401	HG916828.1:11202395-11202551			III:16830111-16830267	CYIF01000326.1:427774-427930	KV751325.1:10673619-10673774	KV884748.1:2365457-2365605	LG13:16948912-16949069	15:21718510-21718644	CM018543.1:15532219-15532381	CM020927.1:16798609-16798765	KI519798.1:1197494-1197629	NC_049702.1:7577109-7577244	BDQW01000478.1:1284820-1284976		4:11890130-11890274	17:5921240-5921384	CM017900.1:15686703-15686844	22:15124353-15124488	NC_036792.1:15447992-15448149
zCNE_10706	chr13:29635866-29636233	25:17894979-17895344			HG916828.1:11202764-11202836	groupVI:9660330-9660402	NC_051451.1:14810938-14811010	III:16830480-16830552		KV751325.1:10673335-10673403			15:21718222-21718295	CM018543.1:15532643-15532999	CM020927.1:16798324-16798396	KI519798.1:1197868-1197940	NC_049702.1:7576821-7576893			4:11889845-11889919	17:5921587-5921661	CM017900.1:15687120-15687457	22:15124727-15124799	NC_036792.1:15447708-15447780
zCNE_10707	chr13:29636384-29636781	25:17895608-17896006	CM015712.1:39962174-39962535	CM014094.1:16602061-16602432	HG916828.1:11203209-11203578	groupVI:9660770-9661082	NC_051451.1:14810239-14810541	III:16830933-16831302	CYIF01000326.1:428603-428972	KV751325.1:10672722-10672976	KV884748.1:2366264-2366520	LG13:16947911-16948225	15:21717696-21717792	CM018543.1:15533283-15533671	CM020927.1:16797700-16797940	KI519798.1:1198398-1198513	NC_049702.1:7576067-7576377	BDQW01000478.1:1285635-1286016	15:6674185-6674524	4:11889381-11889563	17:5921941-5922123	CM017900.1:15687649-15688013	22:15125212-15125327	NC_036792.1:15447136-15447244
zCNE_10708	chr13:29638324-29638551	25:17896851-17897081												CM018543.1:15534337-15534557								CM017900.1:15688816-15689053
zCNE_10709	chr13:29639688-29640242	25:17897821-17898325	CM015731.1:7501150-7501287	CM014098.1:12503660-12503789	HG916838.1:10527016-10527145	groupV:973397-973534	NC_051446.1:19650360-19650504	XVI:16227316-16227445	CYIF01000136.1:721913-722042	KV751339.1:1801309-1801438	KV884757.1:3145635-3145772	LG8:11961769-11961905	19:11206572-11206708	CM018543.1:15534948-15535453	CM020929.1:12217260-12217366	KI519705.1:684720-684856	NC_049705.1:15671893-15671999	BDQW01000068.1:7521209-7521338	20:18300941-18301078	1:4358198-4358327	Un_random:77687107-77687236	CM017900.1:15689365-15689874	10:7924396-7924532	NC_036787.1:14511911-14512024
zCNE_10710	chr13:29639868-29639982	25:17898005-17898118		CM014098.1:12503948-12504000	HG916838.1:10527292-10527344			XVI:16227111-16227163	CYIF01000136.1:722201-722253		KV884757.1:3145915-3145967			CM018543.1:15535132-15535245			NC_049705.1:15672159-15672209	BDQW01000068.1:7521005-7521057		1:4357967-4358020	Un_random:77687403-77687456	CM017900.1:15689546-15689659
zCNE_10711	chr13:29640059-29640194	25:17898198-17898325	CM015731.1:7501150-7501287	CM014098.1:12503660-12503789	HG916838.1:10527016-10527145	groupV:973397-973534		XVI:16227316-16227445	CYIF01000136.1:721913-722042	KV751339.1:1801309-1801438	KV884757.1:3145643-3145772	LG8:11961769-11961898	19:11206579-11206708	CM018543.1:15535320-15535452	CM020929.1:12217260-12217366	KI519705.1:684720-684849	NC_049705.1:15671893-15671999	BDQW01000068.1:7521209-7521338	20:18300941-18301078	1:4358198-4358327	Un_random:77687107-77687236	CM017900.1:15689760-15689858	10:7924396-7924525	NC_036787.1:14511918-14512024
zCNE_10712	chr13:29641468-29641873	25:17898651-17899042		CM014098.1:12502469-12502734	HG916838.1:10525782-10526045			XVI:16228366-16228631	CYIF01000136.1:721038-721303	KV751339.1:1802051-1802312	KV884757.1:3144813-3145078	LG8:11962505-11962770	19:11205789-11206054	CM018543.1:15535796-15536172	CM020929.1:12218269-12218534	KI519798.1:1201298-1201530	NC_049705.1:15671030-15671295	BDQW01000068.1:7521903-7522168		1:4358914-4359145	Un_random:77686409-77686651	CM017900.1:15690144-15690526	22:15127895-15128136	NC_036787.1:14511047-14511312
zCNE_10713	chr13:29641492-29641760	25:17898688-17898935		CM014098.1:12502469-12502734	HG916838.1:10525782-10526045			XVI:16228366-16228631	CYIF01000136.1:721038-721303	KV751339.1:1802051-1802312	KV884757.1:3144813-3145078	LG8:11962505-11962770	19:11205789-11206054	CM018543.1:15535820-15536068	CM020929.1:12218269-12218534	KI519798.1:1201298-1201462	NC_049705.1:15671030-15671295	BDQW01000068.1:7521903-7522168		1:4358914-4359145	Un_random:77686409-77686651	CM017900.1:15690171-15690422	22:15127895-15128059	NC_036787.1:14511047-14511312
zCNE_10714	chr13:29642707-29643004	25:17901298-17901561		CM014094.1:16606538-16606626				III:16835581-16835669	CYIF01000326.1:432945-433033		KV884748.1:2370706-2370794	LG13:16944566-16944654		CM018543.1:15537010-15537268			NC_049702.1:7571855-7571943	BDQW01000478.1:1290142-1290230			17:5924075-5924163	CM017900.1:15691759-15692021
zCNE_10715	chr13:29643042-29643169	25:17901602-17901710												CM018543.1:15537309-15537418								CM017900.1:15692073-15692161
zCNE_10716	chr13:29646110-29646545	25:17903611-17904009	CM015712.1:39957958-39958132	CM014094.1:16607392-16607634	HG916828.1:11208835-11208993	groupVI:9665732-9665890	NC_051451.1:14805509-14805661	III:16836440-16836682	CYIF01000136.1:719400-719643	KV751325.1:10668226-10668378	KV884748.1:2371553-2371717	LG13:16943552-16943793	15:21713081-21713230	CM018543.1:15537844-15538245	CM020927.1:16792550-16792708	KI519705.1:687615-687862	NC_049702.1:7570818-7570984	BDQW01000478.1:1291103-1291262	15:6668325-6668549	4:11886464-11886616	17:5924699-5924936	CM017900.1:15692601-15693012	10:7927355-7927601	NC_036792.1:15442207-15442456
zCNE_10717	chr13:29646582-29646685	25:17904046-17904134												CM018543.1:15538283-15538368								CM017900.1:15693050-15693149
zCNE_10718	chr13:29648009-29648209	25:17905436-17905633		CM014098.1:12499913-12500080	HG916838.1:10523303-10523470			XVI:16231025-16231192	CYIF01000136.1:718489-718656	KV751339.1:1804470-1804637	KV884757.1:3142231-3142395	LG8:11964950-11965117	19:11203839-11204004		CM020929.1:12220796-12220963	KI519705.1:688616-688783	NC_049705.1:15668462-15668645	BDQW01000068.1:7524517-7524684		1:4362508-4362675	Un_random:77684456-77684581	CM017900.1:15693384-15693574	10:7928326-7928493	NC_036787.1:14508699-14508866
zCNE_10719	chr13:29649969-29650345	25:17906966-17907295	CM015731.1:7506110-7506441	CM014098.1:12498871-12499201	HG916838.1:10522255-10522585	groupV:969008-969339	NC_051446.1:19646409-19646739	XVI:16231900-16232230	CYIF01000136.1:717416-717746	KV751339.1:1805350-1805680	KV884757.1:3141196-3141521	LG8:11965888-11966218	19:11202839-11203169	CM018543.1:15539623-15539887	CM020929.1:12221795-12222048	KI519705.1:690511-690802	NC_049705.1:15667425-15667633	BDQW01000068.1:7525426-7525756	20:18296210-18296540	1:4363413-4363743	Un_random:77683443-77683773	CM017900.1:15693850-15694194	10:7930259-7930550	NC_036787.1:14507684-14507851
zCNE_10720	chr13:29653579-29654000	25:17909055-17909457	CM015712.1:39956246-39956455	CM014094.1:16609414-16609571	HG916828.1:11210681-11210838	groupVI:9667312-9667468	NC_051451.1:14803891-14804047	III:16838455-16838612	CYIF01000326.1:436068-436277	KV751325.1:10666441-10666596	KV884748.1:2373801-2373961	LG13:16941878-16942035	15:21710985-21711143	CM018543.1:15540514-15540832	CM020927.1:16790595-16790757	KI519798.1:1205912-1206069	NC_049702.1:7568825-7569034	BDQW01000478.1:1293016-1293225	15:6666062-6666219	1:4364850-4364962	17:5926412-5926580	CM017900.1:15694810-15695226	22:15132683-15132840	NC_036792.1:15440364-15440520
zCNE_10721	chr13:29656132-29656401	25:17918411-17918634	CM015731.1:7513031-7513234	CM014098.1:12495988-12496191	HG916838.1:10519241-10519444	groupV:966580-966753	NC_051446.1:19643422-19643625	XVI:16234949-16235152	CYIF01000136.1:714364-714567	KV751339.1:1808402-1808575	KV884757.1:3138313-3138516	LG8:11968706-11968909	19:11199670-11199820	CM018543.1:15542089-15542346	CM020929.1:12227032-12227235	KI519705.1:693977-694180	NC_049705.1:15663612-15663815	BDQW01000068.1:7528629-7528832	20:18293132-18293335	1:4366269-4366442	Un_random:77680697-77680870	CM017900.1:15695978-15696172	10:7933728-7933931	NC_036787.1:14504892-14505094
zCNE_10722	chr13:29660678-29660965	25:17919417-17919631												CM018543.1:15542851-15543118								CM017900.1:15697151-15697434
zCNE_10723	chr13:29661286-29661856	25:17920431-17920990	CM015712.1:39953827-39954220	CM014094.1:16611611-16612028	HG916828.1:11212878-11213300	groupVI:9669471-9669834	NC_051451.1:14801632-14802034	III:16840643-16841060	CYIF01000326.1:438355-438720	KV751325.1:10664112-10664413	KV884748.1:2376094-2376417	LG13:16939460-16939846	15:21708767-21709175	CM018543.1:15543452-15543918	CM020927.1:16788196-16788608	KI519798.1:1209544-1209813	NC_049702.1:7566359-7566721	BDQW01000478.1:1295234-1295670	15:6663642-6664072	4:11882110-11882489	17:5928467-5928847	CM017900.1:15697721-15698285	22:15135996-15136265	NC_036792.1:15437959-15438328
zCNE_10724	chr13:29669088-29669670	25:17923090-17923646	CM015712.1:39953039-39953370	CM014094.1:16612996-16613329	HG916828.1:11214346-11214674	groupVI:9670690-9671012	NC_051451.1:14800271-14800601	III:16842032-16842365	CYIF01000326.1:439437-439767	KV751339.1:1810495-1810714	KV884748.1:2376986-2377316	LG13:16937990-16938320	19:11197107-11197308	CM018543.1:15544448-15544940	CM020927.1:16786832-16787164	KI519705.1:697679-697882	NC_049705.1:15661370-15661677	BDQW01000478.1:1296592-1296925	15:6662033-6662344	1:4368272-4368473	Un_random:77678747-77678843	CM017900.1:15699260-15699826	10:7937667-7937870	NC_036792.1:15436472-15436633
zCNE_10725	chr13:29669840-29670074	25:17923817-17924035												CM018543.1:15545171-15545383								CM017900.1:15700004-15700237
zCNE_10726	chr13:29673070-29673392	25:17926657-17926982	CM015731.1:7517504-7517564	CM014098.1:12491823-12491883	HG916838.1:10515328-10515388	groupV:962901-962961	NC_051446.1:19640085-19640142	XVI:16239445-16239505	CYIF01000136.1:710443-710503	KV751339.1:1812107-1812167	KV884757.1:3134613-3134673	LG8:11972593-11972653	19:11195703-11195759	CM018543.1:15546744-15547064	CM020929.1:12231066-12231126	KI519705.1:699693-699750	NC_049705.1:15659810-15659870	BDQW01000068.1:7532746-7532806	20:18288407-18288467	1:4369784-4369840	Un_random:77677073-77677130	CM017900.1:15701347-15701668	10:7939706-7939763	NC_036787.1:14501139-14501199
zCNE_10727	chr13:29673467-29673943	25:17927126-17927607	CM015712.1:39950617-39950781	CM014094.1:16616287-16616452	HG916828.1:11217338-11217502	groupV:962508-962665	NC_051451.1:14797417-14797520	III:16845363-16845528	CYIF01000326.1:442642-442805	KV751325.1:10660507-10660671	KV884748.1:2379540-2379698	LG13:16934295-16934446	15:21702654-21702791	CM018543.1:15547188-15547627	CM020927.1:16783499-16783663	KI519798.1:1216166-1216288	NC_049702.1:7562464-7562628	BDQW01000478.1:1299831-1299995	15:6657735-6657899	1:4370055-4370200	Un_random:77676694-77676839	CM017900.1:15701799-15702271	22:15139463-15139585	NC_036792.1:15431835-15431988
zCNE_10728	chr13:29673971-29674276	25:17927771-17928037	CM015712.1:39950087-39950284	CM014094.1:16616851-16617048	HG916828.1:11217810-11218007	groupVI:9674170-9674366	NC_051451.1:14796909-14797105	III:16845878-16846075	CYIF01000326.1:443127-443324	KV751325.1:10660045-10660242	KV884748.1:2380020-2380217	LG13:16933791-16933988	15:21702171-21702368	CM018543.1:15547743-15547982	CM020927.1:16782873-16783070	KI519798.1:1216572-1216769	NC_049702.1:7561955-7562152	BDQW01000478.1:1300380-1300577	15:6657178-6657375	4:11879123-11879320	17:5931242-5931438	CM017900.1:15702320-15702597	22:15139869-15140066	NC_036792.1:15431366-15431563
zCNE_10729	chr13:29674684-29675063	25:17928643-17928951	CM015712.1:39949104-39949198	CM014094.1:16618119-16618213	HG916828.1:11218978-11219072	groupVI:9675203-9675300	NC_051451.1:14794776-14794874	III:16847054-16847148	CYIF01000326.1:444281-444374	KV751325.1:10657703-10657801	KV884748.1:2381259-2381348	LG13:16933025-16933119	15:21701358-21701456	CM018543.1:15548555-15548761	CM020927.1:16781892-16781986		NC_049702.1:7560846-7560944	BDQW01000478.1:1301578-1301672	15:6655686-6655780	4:11878553-11878650	17:5931909-5931984	CM017900.1:15703089-15703441	22:15141158-15141256	NC_036792.1:15430601-15430695
zCNE_10730	chr13:29675383-29675487																					CM017900.1:15703776-15703875
zCNE_10731	chr13:29677223-29677602	25:17929877-17930233												CM018543.1:15549672-15550030								CM017900.1:15704179-15704540
zCNE_10732	chr13:29677665-29677900	25:17930553-17930733		CM014094.1:16620026-16620193	HG916828.1:11220837-11220985			III:16848961-16849128			KV884748.1:2383112-2383260			CM018543.1:15550273-15550442	CM020927.1:16779855-16780023							CM017900.1:15704772-15704999
zCNE_10733	chr13:29678081-29678303	25:17930974-17931193	CM015731.1:7520294-7520514	CM014098.1:12488341-12488562	HG916838.1:10511891-10512112	groupV:959971-960192	NC_051446.1:19637366-19637586	XVI:16242823-16243044	CYIF01000136.1:707431-707652	KV751339.1:1815307-1815528	KV884757.1:3131659-3131880	LG8:11975387-11975608	19:11193038-11193259	CM018543.1:15550631-15550850	CM020929.1:12234157-12234340	KI519705.1:702936-703157	NC_049705.1:15656818-15657001	BDQW01000068.1:7535664-7535885	20:18284017-18284236	1:4372534-4372754	Un_random:77673942-77674138	CM017900.1:15705182-15705400	10:7942916-7943137	NC_036787.1:14498147-14498366
zCNE_10734	chr13:29678082-29678250	25:17930974-17931140		CM014098.1:12488394-12488561	HG916838.1:10511944-10512111			XVI:16242824-16242991	CYIF01000136.1:707484-707651	KV751339.1:1815308-1815475	KV884757.1:3131712-3131879	LG8:11975388-11975555	19:11193091-11193256	CM018543.1:15550631-15550797	CM020929.1:12234157-12234287	KI519705.1:702937-703104	NC_049705.1:15656871-15657001	BDQW01000068.1:7535665-7535832		1:4372534-4372701	17:5933995-5934160	CM017900.1:15705182-15705347	10:7942917-7943084	NC_036787.1:14498200-14498366
zCNE_10735	chr13:29678614-29678742	25:17931577-17931664		CM014098.1:12487912-12488009	HG916838.1:10511451-10511548	groupVI:9678135-9678281		XVI:16243384-16243481	CYIF01000136.1:706975-707072	KV751325.1:10655115-10655215	KV884748.1:2384175-2384275	LG8:11975955-11976052	19:11192613-11192710	CM018543.1:15551159-15551293	CM020929.1:12234686-12234783	KI519705.1:703454-703551	NC_049705.1:15656375-15656472	BDQW01000068.1:7536245-7536342		1:4373043-4373133	Un_random:77673575-77673672	CM017900.1:15705708-15705806	10:7943412-7943509	NC_036787.1:14497704-14497801
zCNE_10736	chr13:29678650-29679284	25:17931577-17932200	CM015731.1:7520874-7521367	CM014098.1:12487516-12487998	HG916838.1:10511055-10511537	groupV:959181-959700	NC_051451.1:14791403-14791930	XVI:16243395-16243877	CYIF01000136.1:706578-707061	KV751339.1:1815810-1816295	KV884757.1:3130823-3131304	LG8:11975966-11976448	15:21698307-21698808	CM018543.1:15551207-15551820	CM020929.1:12234697-12235180	KI519798.1:1222117-1222648	NC_049705.1:15655977-15656461	BDQW01000068.1:7536256-7536739	20:18283195-18283688	1:4373043-4373532	Un_random:77673150-77673661	CM017900.1:15705719-15706328	22:15145547-15146072	NC_036787.1:14497308-14497790
zCNE_10737	chr13:29678866-29679007	25:17931789-17931928		CM014098.1:12487660-12487790	HG916838.1:10511199-10511329			XVI:16243603-16243733	CYIF01000136.1:706722-706852	KV751339.1:1816021-1816151	KV884757.1:3130967-3131097	LG8:11976174-11976304	15:21698464-21698592	CM018543.1:15551419-15551549	CM020929.1:12234906-12235036	KI519705.1:703695-703827	NC_049705.1:15656121-15656251	BDQW01000068.1:7536465-7536595		1:4373258-4373388	Un_random:77673307-77673437	CM017900.1:15705930-15706060	10:7943651-7943787	NC_036787.1:14497452-14497582
zCNE_10738	chr13:29679032-29679135	25:17931948-17932050		CM014098.1:12487543-12487645	HG916838.1:10511082-10511184			XVI:16243748-16243850	CYIF01000136.1:706605-706707	KV751339.1:1816166-1816268	KV884757.1:3130850-3130952	LG8:11976319-11976421	15:21698362-21698448	CM018543.1:15551570-15551672	CM020929.1:12235051-12235153	KI519798.1:1222506-1222604	NC_049705.1:15656004-15656106	BDQW01000068.1:7536610-7536712		1:4373403-4373505	Un_random:77673189-77673291	CM017900.1:15706087-15706182	22:15145930-15146028	NC_036787.1:14497335-14497437
zCNE_10739	chr13:29679345-29679882	25:17932384-17932894	CM015731.1:7521785-7522139	CM014098.1:12486710-12487088	HG916838.1:10510265-10510629	groupV:958392-958754	NC_051446.1:19635797-19636156	XVI:16244304-16244682	CYIF01000136.1:705772-706136	KV751339.1:1816731-1816979	KV884757.1:3130053-3130395	LG8:11976861-11977225	19:11191404-11191752	CM018543.1:15551986-15552488	CM020929.1:12235605-12235951	KI519705.1:705574-705937	NC_049705.1:15655207-15655554	BDQW01000068.1:7537206-7537570	20:18282515-18282767	1:4373834-4374184	Un_random:77672545-77672900	CM017900.1:15706441-15706971	10:7945370-7945733	NC_036787.1:14496548-14496902
zCNE_10740	chr13:29679513-29679640	25:17932543-17932662		CM014098.1:12486963-12487088	HG916838.1:10510517-10510629			XVI:16244304-16244429	CYIF01000136.1:706026-706136	KV751339.1:1816731-1816843	KV884757.1:3130283-3130395	LG8:11976861-11976973	19:11191646-11191752	CM018543.1:15552132-15552253	CM020929.1:12235605-12235717	KI519705.1:705574-705695	NC_049705.1:15655444-15655554	BDQW01000068.1:7537206-7537316		1:4373834-4373946	Un_random:77672776-77672900	CM017900.1:15706615-15706740	10:7945370-7945491	NC_036787.1:14496790-14496902
zCNE_10741	chr13:29679883-29680128	25:17932953-17933193			HG916838.1:10509983-10510086									CM018543.1:15552522-15552751								CM017900.1:15706982-15707226
zCNE_10742	chr13:29680585-29681029	25:17935530-17935967	CM015712.1:39943930-39944210	CM014094.1:16623178-16623458	HG916828.1:11224052-11224332	groupVI:9680459-9680766	NC_051451.1:14789643-14789923	III:16852094-16852374	CYIF01000326.1:449445-449725	KV751325.1:10653431-10653711	KV884748.1:2386089-2386369	LG13:16927888-16928168	15:21696496-21696775	CM018543.1:15553408-15553832	CM020927.1:16775319-16775599	KI519798.1:1225489-1225769	NC_049702.1:7555344-7555631	BDQW01000478.1:1306948-1307228	15:6649017-6649297	4:11874202-11874497	17:5935865-5936159	CM017900.1:15707692-15708124	22:15148048-15148328	NC_036792.1:15425465-15425745
zCNE_10743	chr13:29682796-29683165	25:17936781-17937109	CM015712.1:39943094-39943446	CM014094.1:16624012-16624365	HG916828.1:11225005-11225237	groupVI:9681244-9681596	NC_051451.1:14788822-14789048	III:16852926-16853278	CYIF01000326.1:450413-450646	KV751325.1:10652542-10652775	KV884748.1:2386913-2387265	LG13:16926982-16927314	15:21695634-21695965	CM018543.1:15554127-15554440	CM020927.1:16774435-16774669	KI519798.1:1227406-1227645	NC_049702.1:7554454-7554688	BDQW01000478.1:1307882-1308116	15:6648119-6648354	4:11873442-11873676	17:5936685-5936918	CM017900.1:15709637-15709977	22:15149997-15150236	NC_036792.1:15424560-15424793
zCNE_10744	chr13:29683225-29683570	25:17937170-17937532												CM018543.1:15554502-15554597								CM017900.1:15710041-15710341
zCNE_10745	chr13:29683676-29684032	25:17940577-17940917	CM015712.1:39942180-39942411	CM014094.1:16624982-16625172	HG916828.1:11225847-11226078	groupVI:9682236-9682465	NC_051451.1:14788007-14788238	III:16853904-16854094	CYIF01000326.1:451340-451569	KV751325.1:10651682-10651913	KV884748.1:2387920-2388151	LG13:16926123-16926354	15:21694827-21695054	CM018543.1:15555399-15555752	CM020927.1:16773516-16773747	KI519798.1:1228229-1228461	NC_049702.1:7553545-7553776	BDQW01000478.1:1308808-1309039	15:6647269-6647500	4:11872625-11872856	17:5937517-5937748	CM017900.1:15710523-15710886	22:15150819-15151051	NC_036792.1:15423707-15423933
zCNE_10746	chr13:29687044-29687211	25:17943603-17943712	CM015712.1:39941504-39941631	CM014094.1:16625786-16625931	HG916828.1:11226652-11226797	groupVI:9683036-9683153	NC_051451.1:14787306-14787446	III:16854708-16854853	CYIF01000326.1:452135-452280	KV751325.1:10650966-10651111	KV884748.1:2388713-2388866	LG13:16925410-16925554	15:21694110-21694254	CM018543.1:15556688-15556848	CM020927.1:16772801-16772946	KI519798.1:1229054-1229179	NC_049702.1:7552897-7552974	BDQW01000478.1:1309611-1309756	15:6646579-6646696	4:11871918-11872063	17:5938319-5938464	CM017900.1:15711330-15711485	22:15151644-15151768	NC_036792.1:15422989-15423133
zCNE_10747	chr13:29687517-29687835	25:17944039-17944335		CM014094.1:16626243-16626317				III:16855171-16855245			KV884748.1:2389198-2389271			CM018543.1:15557170-15557436	CM020927.1:16772408-16772482							CM017900.1:15711767-15712094
zCNE_10748	chr13:29690235-29690959	25:17944974-17945696												CM018543.1:15557744-15558453							Un_random:77667999-77668448	CM017900.1:15713758-15714462
zCNE_10749	chr13:29694108-29694262	25:17945985-17946137																				CM017900.1:15715529-15715662
zCNE_10750	chr13:29694781-29695201	25:17952772-17953163	CM015712.1:39939594-39939857	CM014094.1:16627627-16627921	HG916828.1:11228500-11228828	groupVI:9684689-9684983	NC_051451.1:14785431-14785731	III:16856564-16856858	CYIF01000326.1:454092-454355	KV751325.1:10649014-10649343	KV884748.1:2390603-2390826	LG13:16923480-16923743		CM018543.1:15560843-15561229	CM020927.1:16770940-16771268	KI519798.1:1231654-1231953	NC_049702.1:7550790-7551055	BDQW01000478.1:1311515-1311827	15:6643586-6643882	4:11870259-11870411	17:5939865-5940031	CM017900.1:15716173-15716566	22:15154780-15155079	NC_036792.1:15421081-15421344
zCNE_10751	chr13:29695294-29695579	25:17953343-17953586	CM015731.1:7529578-7529721	CM014098.1:12479208-12479349	HG916838.1:10502674-10502815	groupV:952116-952257	NC_051446.1:19625752-19625894	XVI:16252233-16252374	CYIF01000136.1:697716-697857	KV751339.1:1824185-1824309	KV884757.1:3122753-3122894	LG8:11988026-11988167	19:11176731-11176872	CM018543.1:15561398-15561634	CM020929.1:12244314-12244410	KI519705.1:714622-714764	NC_049705.1:15647442-15647533	BDQW01000068.1:7545819-7545960	20:18273559-18273700	1:4380080-4380150	Un_random:77666572-77666693	CM017900.1:15716642-15716889	10:7956179-7956321	NC_036787.1:14486246-14486339
zCNE_10752	chr13:29697465-29697769	25:17955434-17955713	CM015712.1:39938265-39938366	CM014094.1:16629495-16629593	HG916828.1:11230702-11230852	groupVI:9686700-9686850	NC_051451.1:14783097-14783241	III:16858462-16858560	CYIF01000326.1:456046-456147		KV884748.1:2392551-2392704	LG13:16921629-16921806		CM018543.1:15562283-15562455		KI519798.1:1234195-1234294		BDQW01000478.1:1313677-1313827				CM017900.1:15717127-15717365	22:15157359-15157452
zCNE_10753	chr13:29700505-29700786	25:17959155-17959375		CM014094.1:16630583-16630696	HG916828.1:11231940-11232138	groupVI:9687496-9687687	NC_051451.1:14782575-14782687	III:16859606-16859719	CYIF01000326.1:457136-457249	KV751325.1:10646546-10646737	KV884748.1:2393218-2393331	LG13:16920629-16920742	19:11176152-11176269	CM018543.1:15563724-15563939	CM020929.1:12245024-12245146	KI519798.1:1235911-1236023	NC_049702.1:7548199-7548312	BDQW01000478.1:1314659-1314857	15:6640505-6640618	4:11868698-11868897	17:5941415-5941613	CM017900.1:15717712-15717910	22:15159068-15159180	NC_036792.1:15418288-15418401
zCNE_10754	chr13:29707721-29707893	25:17960040-17960163																				CM017900.1:15718576-15718755
zCNE_10755	chr13:29711139-29711431	25:17964681-17964928	CM015712.1:39934936-39935157	CM014094.1:16633314-16633535	HG916828.1:11235439-11235644	groupVI:9689952-9690162	NC_051451.1:14775168-14775342	III:16862338-16862559	CYIF01000326.1:459176-459365	KV751325.1:10644746-10644954	KV884748.1:2395945-2396166	LG13:16916546-16916726	15:21684037-21684226	CM018543.1:15569497-15569738	CM020927.1:16763018-16763239	KI519798.1:1238204-1238394	NC_049702.1:7545514-7545703	BDQW01000478.1:1317146-1317364	15:6636795-6637016	4:11866941-11867120		CM017900.1:15719304-15719586	22:15161393-15161583	NC_036792.1:15413959-15414139
zCNE_10756	chr13:29715042-29715353	25:17966951-17967267	CM015731.1:7535125-7535409	CM014098.1:12472930-12473215	HG916838.1:10497063-10497347	groupV:948153-948436	NC_051446.1:19619834-19620089	XVI:16258723-16259008	CYIF01000136.1:692531-692815	KV751339.1:1829521-1829796	KV884757.1:3117866-3118150	LG8:11993821-11994095	19:11171641-11171914	CM018543.1:15570699-15571008	CM020929.1:12249838-12250112	KI519705.1:718690-718940	NC_049705.1:15641837-15642110	BDQW01000068.1:7551241-7551524	20:18266847-18267120	1:4383366-4383641	Un_random:77663208-77663483	CM017900.1:15720252-15720535	10:7960378-7960628	NC_036787.1:14480357-14480631
zCNE_10757	chr13:29715107-29715205	25:17967023-17967119		CM014098.1:12473075-12473173	HG916838.1:10497208-10497306			XVI:16258765-16258863	CYIF01000136.1:692675-692774	KV751339.1:1829553-1829651	KV884757.1:3118011-3118109	LG8:11993852-11993950	19:11171786-11171884	CM018543.1:15570764-15570860	CM020929.1:12249869-12249967	KI519705.1:718697-718795	NC_049705.1:15641981-15642054	BDQW01000068.1:7551282-7551380		1:4383397-4383495	Un_random:77663354-77663452	CM017900.1:15720296-15720393	10:7960385-7960483	NC_036787.1:14480502-14480600
zCNE_10758	chr13:29715741-29715959	25:17968803-17969016	CM015731.1:7537267-7537418	CM014098.1:12471466-12471646	HG916838.1:10495502-10495682		NC_051446.1:19618087-19618173	XVI:16260271-16260451	CYIF01000136.1:691048-691149	KV751339.1:1831279-1831380	KV884757.1:3116374-3116554	LG8:11995324-11995504	19:11169366-11169452	CM018543.1:15571398-15571579		KI519705.1:720547-720633	NC_049705.1:15640263-15640364	BDQW01000068.1:7553395-7553496	20:18264436-18264537	1:4384897-4384998	Un_random:77661923-77662024	CM017900.1:15720984-15721200	10:7962354-7962440	NC_036787.1:14478680-14478845
zCNE_10759	chr13:29716129-29716322	25:17969398-17969587	CM015731.1:7537731-7537828	CM014098.1:12471065-12471153	HG916838.1:10495112-10495194	groupV:946574-946666	NC_051446.1:19617696-19617780	XVI:16260752-16260840	CYIF01000136.1:690617-690700		KV884757.1:3116007-3116099	LG8:11995805-11995893	19:11168980-11169063	CM018543.1:15571867-15571984	CM020929.1:12252057-12252145	KI519705.1:720941-721025	NC_049705.1:15639863-15639945	BDQW01000068.1:7553806-7553888	20:18263983-18264071	1:4385306-4385394	Un_random:77661518-77661606	CM017900.1:15721430-15721631	10:7962748-7962835	NC_036787.1:14478276-14478363
zCNE_10760	chr13:29716461-29716606	25:17969802-17969919	CM015712.1:39932009-39932102	CM014094.1:16636136-16636257	HG916828.1:11238396-11238502	groupVI:9693015-9693110	NC_051451.1:14771795-14771891	III:16865151-16865264	CYIF01000326.1:462114-462213	KV751325.1:10642101-10642202	KV884748.1:2398938-2399044	LG13:16913596-16913697	15:21680736-21680811	CM018543.1:15572193-15572324	CM020929.1:12252462-12252571	KI519798.1:1243842-1243958	NC_049705.1:15639440-15639549	BDQW01000478.1:1319653-1319755	15:6633226-6633326	4:11864997-11865098	Un_random:77661130-77661240	CM017900.1:15721772-15721870	22:15166137-15166251	NC_036792.1:15410970-15411084
zCNE_10761	chr13:29716693-29716872	25:17970055-17970231	CM015712.1:39931795-39931923	CM014094.1:16636360-16636488	HG916828.1:11238599-11238727	groupVI:9693234-9693352	NC_051451.1:14771583-14771711	III:16865367-16865495	CYIF01000326.1:462366-462494	KV751325.1:10641824-10641952	KV884748.1:2399159-2399287	LG13:16913375-16913501	15:21680466-21680592	CM018543.1:15572400-15572567	CM020927.1:16759986-16760114	KI519798.1:1244055-1244183	NC_049702.1:7542771-7542899	BDQW01000478.1:1319922-1320050	15:6632949-6633077	4:11864792-11864920		CM017900.1:15722007-15722183	22:15166345-15166473	NC_036792.1:15410752-15410878
zCNE_10762	chr13:29722479-29722910	25:17972991-17973385												CM018543.1:15574332-15574654								CM017900.1:15723904-15724236
zCNE_10763	chr13:29726189-29726727	25:17973603-17974101	CM015731.1:7538779-7539117	CM014098.1:12469694-12470038	HG916838.1:10493651-10493992	groupV:945381-945725	NC_051446.1:19616505-19616725	XVI:16261905-16262246	CYIF01000136.1:689159-689497	KV751339.1:1832614-1832963	KV884757.1:3114655-3114992	LG8:11996865-11997201	19:11167801-11168100	CM018543.1:15574892-15575345	CM020927.1:16757324-16757556	KI519705.1:723044-723371	NC_049705.1:15638455-15638614	BDQW01000068.1:7555008-7555353	15:6628752-6629101	1:4386328-4386676	Un_random:77660097-77660442	CM017900.1:15724442-15724954	10:7964933-7965260	NC_036787.1:14476968-14477304
zCNE_10764	chr13:29726293-29726619	25:17973681-17973981		CM014098.1:12469694-12469994	HG916838.1:10493651-10493948	groupVI:9695566-9695855	NC_051451.1:14768650-14768877	XVI:16261949-16262246	CYIF01000136.1:689159-689453	KV751339.1:1832674-1832963	KV884757.1:3114655-3114951	LG8:11996906-11997201	19:11167801-11168056	CM018543.1:15574929-15575232	CM020927.1:16757324-16757556	KI519705.1:723079-723371	NC_049705.1:15638455-15638614	BDQW01000068.1:7555052-7555353		1:4386402-4386676	Un_random:77660097-77660383	CM017900.1:15724548-15724866	10:7964968-7965260	NC_036787.1:14476968-14477206
zCNE_10765	chr13:29726828-29727095	25:17974252-17974471	CM015712.1:39929197-39929346	CM014094.1:16639354-16639526	HG916828.1:11241638-11241810	groupVI:9696132-9696279		III:16868404-16868576	CYIF01000326.1:465408-465580	KV751325.1:10638804-10638985		LG13:16910104-16910274	15:21676123-21676273	CM018543.1:15575456-15575668	CM020927.1:16756855-16756999		NC_049702.1:7539660-7539834	BDQW01000478.1:1322869-1323042	15:6628327-6628500	4:11862958-11863107	17:5947420-5947569	CM017900.1:15725089-15725339		NC_036792.1:15407472-15407642
zCNE_10766	chr13:29729115-29729394	25:17974840-17975105	CM015712.1:39928528-39928747	CM014094.1:16639970-16640197	HG916828.1:11242261-11242483	groupVI:9696704-9696926	NC_051451.1:14767580-14767792	III:16869018-16869240	CYIF01000326.1:466053-466280	KV751325.1:10638170-10638390	KV884748.1:2402317-2402594	LG13:16909484-16909712	15:21675514-21675737	CM018543.1:15575912-15576115	CM020927.1:16756227-16756412	KI519798.1:1247622-1247838	NC_049702.1:7539044-7539229	BDQW01000478.1:1323500-1323730	15:6627668-6627884	4:11862321-11862542	17:5947989-5948210	CM017900.1:15725656-15725926	22:15169960-15170182	NC_036792.1:15406898-15407082
zCNE_10767	chr13:29729488-29730217	25:17975235-17975932	CM015731.1:7540303-7540962	CM014098.1:12466666-12467340	HG916838.1:10491393-10492068	groupV:943699-944353	NC_051446.1:19614334-19615016	XVI:16263953-16264626	CYIF01000136.1:686955-687636	KV751339.1:1834582-1835238	KV884757.1:3112940-3113660	LG8:11998515-11999174	19:11165790-11166471	CM018543.1:15576247-15576942	CM020929.1:12255311-12256000	KI519705.1:725334-726012		BDQW01000068.1:7556857-7557555	20:18258709-18259371	1:4387998-4388634	Un_random:77658022-77658675	CM017900.1:15726049-15726745	10:7967207-7967879	NC_036787.1:14475026-14475686
zCNE_10768	chr13:29729775-29730203	25:17975519-17975932		CM014098.1:12466666-12467082	HG916838.1:10491393-10491798			XVI:16264210-16264626	CYIF01000136.1:686955-687373	KV751339.1:1834855-1835238	KV884757.1:3112940-3113357	LG8:11998771-11999174	19:11165790-11166193	CM018543.1:15576529-15576942	CM020929.1:12255600-12256000	KI519705.1:725611-726012		BDQW01000068.1:7557138-7557555		1:4388303-4388634	Un_random:77658022-77658353	CM017900.1:15726349-15726745	10:7967481-7967879	NC_036787.1:14475026-14475429
zCNE_10769	chr13:29732683-29733168	25:17976385-17976876	CM015712.1:39927088-39927259	CM014094.1:16641502-16641673	HG916828.1:11243800-11243971	groupVI:9698183-9698355	NC_051451.1:14765992-14766163	III:16870556-16870727	CYIF01000326.1:467539-467710	KV751325.1:10636773-10636944	KV884748.1:2403813-2403984	LG13:16908028-16908199	15:21674152-21674323	CM018543.1:15577404-15577884	CM020927.1:16754719-16754890	KI519798.1:1249688-1249860	NC_049702.1:7537628-7537787	BDQW01000478.1:1324974-1325145	15:6626207-6626368	4:11861176-11861348	17:5949187-5949359	CM017900.1:15727397-15727890	22:15172030-15172202	NC_036792.1:15405404-15405575
zCNE_10770	chr13:29733198-29733362	25:17976891-17977042												CM018543.1:15577945-15578062								CM017900.1:15727920-15728065
zCNE_10771	chr13:29735850-29736084	25:17977183-17977369	CM015731.1:7543385-7543545	CM014098.1:12462063-12462223	HG916838.1:10488994-10489154	groupV:942167-942324	NC_051446.1:19611948-19612033	XVI:16266868-16267028	CYIF01000136.1:684784-684944	KV751339.1:1837939-1838075	KV884757.1:3110569-3110726	LG8:12001781-12001958		CM018543.1:15578197-15578383	CM020929.1:12257655-12257815		NC_049705.1:15634293-15634450	BDQW01000068.1:7560105-7560271	20:18255997-18256158			CM017900.1:15728176-15728396		NC_036787.1:14471992-14472156
zCNE_10772	chr13:29736097-29736261	25:17977452-17977590												CM018543.1:15578466-15578587								CM017900.1:15728441-15728525
zCNE_10773	chr13:29736418-29736621	25:17977870-17978042												CM018543.1:15578876-15578984								CM017900.1:15728776-15728965
zCNE_10774	chr13:29738644-29739050	25:17979687-17980066	CM015731.1:7544375-7544677	CM014098.1:12460480-12460796	HG916838.1:10487297-10487613	groupV:940803-941109	NC_051446.1:19610525-19610844	XVI:16268302-16268618	CYIF01000136.1:683905-684223	KV751339.1:1838635-1838939	KV884757.1:3109586-3109900	LG8:12002746-12003056	15:21671855-21672008	CM018543.1:15579257-15579634	CM020929.1:12258973-12259279	KI519705.1:730134-730450	NC_049705.1:15633035-15633351	BDQW01000068.1:7561119-7561435	20:18254551-18254867	4:11860292-11860462	Un_random:77656568-77656847	CM017900.1:15729190-15729578	10:7971408-7971720	NC_036787.1:14470699-14471009
zCNE_10775	chr13:29742309-29742806	25:17980494-17980924	CM015731.1:7547903-7548278	CM014098.1:12455852-12456227	HG916838.1:10484346-10484727	groupV:938588-938945	NC_051446.1:19608449-19608790	XVI:16270960-16271335	CYIF01000136.1:680515-680890	KV751339.1:1840531-1840926	KV884757.1:3106181-3106555	LG8:12006391-12006732	19:11155687-11156016	CM018543.1:15579991-15580447	CM020929.1:12261885-12262238	KI519705.1:733114-733403	NC_049705.1:15630702-15631040	BDQW01000068.1:7563491-7563867	20:18250574-18250950	1:4392416-4392789	Un_random:77654283-77654614	CM017900.1:15729906-15730378	10:7974048-7974298	NC_036787.1:14467513-14467828
zCNE_10776	chr13:29746737-29747210	25:17983775-17984193	CM015712.1:39923204-39923597	CM014094.1:16645618-16645910	HG916828.1:11248152-11248422		NC_051451.1:14761121-14761263	III:16874720-16875003	CYIF01000326.1:471249-471647	KV751325.1:10632454-10632600	KV884748.1:2408262-2408400	LG13:16904133-16904434	15:21669113-21669396	CM018543.1:15582752-15583213	CM020927.1:16750387-16750533	KI519622.1:24621-24755		BDQW01000478.1:1345500-1345746	15:6621079-6621371	4:11858036-11858175	17:5952249-5952430	CM017900.1:15731934-15732398	22:15179165-15179299	NC_036792.1:15401465-15401765
zCNE_10777	chr13:29749867-29750252	25:17986873-17987194	CM015712.1:39921613-39921906	CM014094.1:16647598-16647887	HG916828.1:11250784-11251073	groupVI:9703227-9703505	NC_051451.1:14759177-14759481	III:16876707-16876996	CYIF01000326.1:473237-473531	KV751325.1:10630542-10630828	KV884748.1:2409898-2410190	LG13:16902165-16902459	15:21665982-21666274	CM018543.1:15585323-15585654	CM020927.1:16748600-16748713	KI519622.1:26962-27257	NC_049705.1:15627277-15627557	BDQW01000478.1:1347556-1347850	15:6618575-6618864	4:11856547-11856835	17:5953591-5953875	CM017900.1:15734348-15734673	22:15181569-15181863
zCNE_10778	chr13:29754303-29754571	25:17990100-17990317	CM015731.1:7552096-7552171	CM014098.1:12451511-12451586	HG916838.1:10479987-10480053	groupV:934730-934794	NC_051446.1:19603545-19603602	XVI:16275686-16275752	CYIF01000136.1:676275-676346	KV751339.1:1844665-1844731	KV884757.1:3101989-3102055	LG8:12010483-12010549	19:11151832-11151886	CM018543.1:15585958-15586166	CM020929.1:12266262-12266331	KI519705.1:739682-739750	NC_049705.1:15626296-15626354	BDQW01000068.1:7567899-7567965	20:18245378-18245453	1:4395949-4396018	Un_random:77651080-77651147	CM017900.1:15734896-15735136	10:7980616-7980684	NC_036787.1:14463728-14463803
zCNE_10779	chr13:29754628-29754797	25:17990412-17990580												CM018543.1:15586266-15586431								CM017900.1:15735200-15735368
zCNE_10780	chr13:29759693-29759906	25:17991700-17991924	CM015712.1:39920887-39921007	CM014094.1:16648608-16648728	HG916828.1:11251954-11252074	groupVI:9704491-9704611	NC_051451.1:14758240-14758360	III:16877808-16877928	CYIF01000326.1:474435-474555	KV751325.1:10629577-10629697	KV884748.1:2410740-2410860	LG13:16901262-16901382	15:21664854-21664974	CM018543.1:15586899-15587106	CM020927.1:16747388-16747508	KI519622.1:29127-29248	NC_049702.1:7529645-7529765	BDQW01000478.1:1348739-1348859	15:6617496-6617616	4:11855769-11855889	17:5954554-5954674	CM017900.1:15735590-15735797	22:15183307-15183428	NC_036792.1:15398939-15399059
zCNE_10781	chr13:29760123-29760259	25:17992246-17992330												CM018543.1:15587414-15587492								CM017900.1:15736075-15736171
zCNE_10782	chr13:29760365-29760532	25:17992606-17992738	CM015712.1:39920130-39920242	CM014094.1:16649452-16649544	HG916828.1:11252789-11252888	groupVI:9705254-9705353	NC_051451.1:14757692-14757804	III:16878639-16878731	CYIF01000326.1:475232-475330	KV751325.1:10628828-10628927	KV884748.1:2411479-2411591	LG13:16900482-16900594	15:21664291-21664403	CM018543.1:15587710-15587874	CM020927.1:16746509-16746608	KI519622.1:29736-29848	NC_049702.1:7528868-7528966	BDQW01000478.1:1349609-1349707	15:6616352-6616465	4:11855092-11855204	17:5955268-5955380	CM017900.1:15736372-15736507	22:15183888-15184000	NC_036792.1:15398175-15398287
zCNE_10783	chr13:29760580-29760929	25:17992775-17993105	CM015731.1:7553724-7553986	CM014098.1:12448888-12449157	HG916838.1:10476962-10477224	groupV:932897-933165	NC_051446.1:19600447-19600708	XVI:16278161-16278427	CYIF01000136.1:673931-674194	KV751339.1:1847010-1847272	KV884757.1:3099610-3099874	LG8:12013433-12013696	19:11149915-11150179	CM018543.1:15587911-15588223	CM020929.1:12268465-12268728	KI519705.1:741749-742025	NC_049705.1:15623150-15623392	BDQW01000068.1:7570724-7570987	20:18239920-18240179	1:4397573-4397836	Un_random:77649160-77649420	CM017900.1:15736585-15736893	10:7982845-7983117	NC_036787.1:14459608-14459871
zCNE_10784	chr13:29763688-29763814	25:17995835-17995960	CM015731.1:7555173-7555240	CM014098.1:12447633-12447724	HG916838.1:10475708-10475797	groupV:931250-931340		XVI:16279659-16279750			KV884757.1:3098370-3098461			CM018543.1:15589458-15589558	CM020929.1:12269870-12269937		NC_049705.1:15621985-15622052	BDQW01000068.1:7572224-7572315		1:4398946-4399037	Un_random:77647964-77648055	CM017900.1:15738127-15738246
zCNE_10785	chr13:29764844-29765036	25:17996689-17996853	CM015712.1:39918102-39918232	CM014094.1:16651684-16651822	HG916828.1:11254963-11255113	groupVI:9707398-9707546	NC_051451.1:14755760-14755890	III:16880802-16880962	CYIF01000326.1:477420-477570	KV751325.1:10626792-10626939	KV884748.1:2413310-2413460	LG13:16898367-16898517	15:21661735-21661889	CM018543.1:15590319-15590469	CM020927.1:16744297-16744418	KI519622.1:32825-32977	NC_049702.1:7526683-7526839	BDQW01000478.1:1351843-1351992	15:6614236-6614385	4:11853517-11853667	17:5956878-5957028	CM017900.1:15738941-15739132	22:15186800-15186952	NC_036792.1:15396023-15396173
zCNE_10786	chr13:29767484-29767739	25:17999922-18000143	CM015712.1:39916498-39916718	CM014094.1:16653371-16653591	HG916828.1:11256758-11256978	groupVI:9709033-9709255	NC_051451.1:14754427-14754655	JRPU02003879.1:246-466	CYIF01000326.1:479052-479272	KV751325.1:10625357-10625577	KV884748.1:2414803-2415023	LG13:16896871-16897091	15:21660436-21660638	CM018543.1:15592997-15593218	CM020927.1:16742587-16742808	KI519622.1:34074-34247	NC_049705.1:15619364-15619469	BDQW01000478.1:1353589-1353809	15:6612442-6612662	4:11852254-11852336	17:5958169-5958240	CM017900.1:15741717-15741938	22:15188069-15188242	NC_036792.1:15394543-15394763
zCNE_10787	chr13:29767506-29767620	25:17999944-18000059		CM014094.1:16653394-16653508	HG916828.1:11256781-11256895			JRPU02003879.1:329-443	CYIF01000326.1:479075-479189	KV751325.1:10625447-10625554	KV884748.1:2414826-2414930	LG13:16896954-16897068	15:21660532-21660638	CM018543.1:15593019-15593133	CM020927.1:16742670-16742784	KI519622.1:34074-34156	NC_049705.1:15619410-15619469	BDQW01000478.1:1353612-1353726		4:11852254-11852336	17:5958169-5958240	CM017900.1:15741739-15741853	22:15188069-15188151	NC_036792.1:15394626-15394740
zCNE_10788	chr13:29768818-29769133	25:18002094-18002364	CM015712.1:39915078-39915222	CM014098.1:12443630-12443738	HG916838.1:10471291-10471399		NC_051451.1:14753404-14753498	XVI:16283579-16283687	CYIF01000136.1:668461-668569	KV751339.1:1851875-1851983	KV884757.1:3094339-3094447	LG8:12018746-12018849	19:11145915-11146018	CM018543.1:15594466-15594733	CM020927.1:16741217-16741315	KI519622.1:35226-35321	NC_049705.1:15617654-15617732	BDQW01000068.1:7576362-7576470		1:4402138-4402261	Un_random:77644601-77644743	CM017900.1:15742930-15743225	10:7989521-7989629	NC_036792.1:15393056-15393153
zCNE_10789	chr13:29770644-29770837	25:18003955-18004134	CM015712.1:39913635-39913776	CM014094.1:16656261-16656404	HG916828.1:11259791-11259932	groupVI:9711754-9711878	NC_051451.1:14752267-14752361	III:16885487-16885628	CYIF01000326.1:482154-482297	KV751325.1:10622948-10623089	KV884748.1:2417336-2417477	LG13:16894126-16894267	15:21658228-21658369	CM018543.1:15596385-15596543	CM020927.1:16739778-16739919	KI519622.1:48231-48373		BDQW01000478.1:1356735-1356876	15:6609506-6609647	4:11850144-11850292	17:5960263-5960406	CM017900.1:15744670-15744862	22:15191979-15192125	NC_036787.1:14453066-14453161
zCNE_10790	chr13:29772209-29772434	25:18005849-18006047	CM015712.1:39912098-39912209	CM014094.1:16657937-16658044	HG916828.1:11261448-11261555	groupVI:9713362-9713469	NC_051451.1:14750518-14750624	III:16887207-16887314	CYIF01000326.1:483874-483985	KV751325.1:10621312-10621413	KV884748.1:2418840-2418951	LG13:16892425-16892530	15:21656718-21656830	CM018543.1:15598152-15598321	CM020927.1:16738148-16738213	KI519622.1:50030-50132	NC_049702.1:7520419-7520489	BDQW01000478.1:1358486-1358587	15:6607860-6607967	4:11848634-11848740	17:5962246-5962348	CM017900.1:15746202-15746353	22:15193705-15193807	NC_036792.1:15390115-15390176
zCNE_10791	chr13:29775152-29775482	25:18008949-18009214	CM015731.1:7564706-7564936	CM014098.1:12437782-12438023	HG916838.1:10465213-10465412	groupV:921875-922072	NC_051446.1:19590973-19591185	XVI:16289354-16289555	CYIF01000136.1:662176-662406	KV751339.1:1857112-1857306	KV884757.1:3088825-3089055	LG8:12024011-12024241	19:11141208-11141435	CM018543.1:15601298-15601588	CM020929.1:12279848-12280047	KI519622.1:52518-52593	NC_049705.1:15611571-15611653	BDQW01000068.1:7582216-7582446	20:18227851-18228064	1:4406782-4406980	Un_random:77640016-77640214	CM017900.1:15748924-15749231	10:7995742-7995845
zCNE_10792	chr13:29776055-29776402	25:18009632-18009951	CM015712.1:39908259-39908362	CM014094.1:16661539-16661650	HG916828.1:11265200-11265311	groupVI:9716855-9716955	NC_051451.1:14747155-14747241	III:16890828-16890939	CYIF01000326.1:487800-487892	KV751325.1:10617919-10618037	KV884748.1:2422413-2422503	LG13:16888725-16888836		CM018543.1:15602040-15602345	CM020929.1:12280908-12281019	KI519705.1:755531-755619		BDQW01000478.1:1362361-1362452	15:6604207-6604307	4:11845764-11845872	17:5965110-5965185	CM017900.1:15749676-15749992	10:7997320-7997408	NC_036787.1:14448182-14448293
zCNE_10793	chr13:29777481-29777746	25:18010394-18010641	CM015731.1:7566290-7566524	CM014098.1:12436223-12436393	HG916838.1:10463537-10463707			XVI:16291014-16291184	CYIF01000136.1:660496-660666	KV751339.1:1858657-1858827	KV884757.1:3087297-3087496	LG8:12025509-12025679	19:11139878-11140040	CM018543.1:15602793-15602987	CM020927.1:16733333-16733447	KI519705.1:756015-756115	NC_049705.1:15609805-15609975	BDQW01000478.1:1363327-1363486		1:4408331-4408501	Un_random:77638285-77638385	CM017900.1:15750370-15750619	10:7997811-7997911	NC_036787.1:14447589-14447759
zCNE_10794	chr13:29777531-29777711	25:18010420-18010570		CM014098.1:12436293-12436393	HG916838.1:10463607-10463707			XVI:16291014-16291114	CYIF01000326.1:488775-488890	KV751339.1:1858657-1858757	KV884757.1:3087318-3087495	LG8:12025509-12025609	19:11139940-11140040	CM018543.1:15602793-15602953	CM020927.1:16733333-16733447	KI519705.1:756015-756115	NC_049705.1:15609875-15609975	BDQW01000478.1:1363327-1363435		1:4408331-4408431	Un_random:77638285-77638385	CM017900.1:15750404-15750584	10:7997811-7997911	NC_036787.1:14447659-14447759
zCNE_10795	chr13:29777887-29778143	25:18010829-18011092	CM015712.1:39906667-39906920	CM014094.1:16662996-16663175	HG916828.1:11266665-11266844	groupVI:9718250-9718438	NC_051451.1:14745773-14745946	III:16892275-16892454	CYIF01000326.1:489289-489468	KV751325.1:10616614-10616793	KV884748.1:2423755-2423934	LG13:16887268-16887440	15:21651544-21651723	CM018543.1:15603152-15603419	CM020927.1:16732760-16732897	KI519622.1:54376-54558	NC_049702.1:7515001-7515180	BDQW01000478.1:1363815-1363994	15:6602702-6602881	4:11844546-11844724	17:5966292-5966471	CM017900.1:15750750-15751014	22:15197989-15198171	NC_036792.1:15384926-15385098
zCNE_10796	chr13:29777893-29777998	25:18010837-18010939		CM014094.1:16662996-16663095	HG916828.1:11266665-11266764			III:16892275-16892374	CYIF01000326.1:489289-489388	KV751325.1:10616694-10616793	KV884748.1:2423755-2423854	LG13:16887341-16887440	15:21651624-21651723	CM018543.1:15603160-15603262	CM020927.1:16732840-16732897	KI519622.1:54376-54475	NC_049702.1:7515081-7515180	BDQW01000478.1:1363815-1363914		4:11844625-11844724	17:5966292-5966391	CM017900.1:15750755-15750859	22:15197989-15198088	NC_036792.1:15384999-15385098
zCNE_10797	chr13:29778699-29778948	25:18011742-18011929																				CM017900.1:15751490-15751735
zCNE_10798	chr13:29779263-29779486	25:18012363-18012581												CM018543.1:15604441-15604646								CM017900.1:15752023-15752207
zCNE_10799	chr13:29780252-29780486	25:18013439-18013651												CM018543.1:15605326-15605531								CM017900.1:15752979-15753189
zCNE_10800	chr13:29780567-29780826	25:18013871-18014047	CM015731.1:7571186-7571334	CM014098.1:12432894-12433042	HG916838.1:10460156-10460304	groupV:917150-917294	NC_051446.1:19586326-19586470	III:16894892-16895070	CYIF01000326.1:491957-492135	KV751339.1:1861818-1861966	KV884757.1:3083197-3083345	LG8:12028742-12028890	19:11137035-11137183	CM018543.1:15605728-15605896	CM020929.1:12285436-12285583	KI519705.1:762460-762608	NC_049702.1:7512194-7512345	BDQW01000068.1:7587611-7587759	20:18220533-18220679	1:4411422-4411571		CM017900.1:15753336-15753576	10:8004157-8004305	NC_036787.1:14444373-14444521
zCNE_10801	chr13:29780636-29780754	25:18013895-18014011		CM014098.1:12432904-12433021	HG916838.1:10460166-10460283			XVI:16294424-16294541	CYIF01000136.1:656694-656811	KV751339.1:1861839-1861956	KV884757.1:3083207-3083324	LG13:16884722-16884839	19:11137045-11137162	CM018543.1:15605749-15605866	CM020929.1:12285458-12285573	KI519705.1:762481-762598	NC_049702.1:7512204-7512321	BDQW01000068.1:7587632-7587749		1:4411446-4411561		CM017900.1:15753398-15753514	10:8004178-8004295	NC_036792.1:15382404-15382521
zCNE_10802	chr13:29780827-29780996	25:18014126-18014290	CM015712.1:39903531-39903672	CM014094.1:16665970-16666122	HG916828.1:11269699-11269849	groupVI:9721074-9721193		III:16895276-16895428	CYIF01000326.1:492343-492493	KV751325.1:10613959-10614093	KV884748.1:2426763-2426913	LG13:16884326-16884473	15:21648909-21649037	CM018543.1:15605939-15606103	CM020927.1:16729847-16729923	KI519622.1:57757-57819	NC_049702.1:7511843-7511921	BDQW01000478.1:1366903-1367042	15:6599813-6599962	4:11842335-11842483	17:5968594-5968714	CM017900.1:15753590-15753745	22:15201073-15201223
zCNE_10803	chr13:29781010-29781257	25:18014313-18014523	CM015712.1:39903267-39903364	CM014094.1:16666141-16666221	HG916828.1:11269867-11269947	groupVI:9721252-9721463	NC_051451.1:14742783-14742880	III:16895447-16895527	CYIF01000326.1:492512-492592	KV751325.1:10613860-10613940	KV884748.1:2427072-2427169	LG13:16884052-16884149	15:21648823-21648901	CM018543.1:15606122-15606338	CM020927.1:16729509-16729606		NC_049702.1:7511721-7511793	BDQW01000478.1:1367061-1367141	15:6599505-6599602	4:11842079-11842166		CM017900.1:15753760-15754004		NC_036792.1:15381734-15381831
zCNE_10804	chr13:29781477-29781575	25:18014935-18015011
zCNE_10805	chr13:29781663-29781995	25:18015200-18015541												CM018543.1:15606863-15607201								CM017900.1:15754438-15754767
zCNE_10806	chr13:29782025-29782167	25:18015647-18015773	CM015712.1:39901968-39902045	CM014094.1:16667669-16667746	HG916828.1:11271276-11271353	groupVI:9722612-9722721	NC_051451.1:14741553-14741629	III:16896949-16897026	CYIF01000326.1:493996-494073	KV751325.1:10612459-10612536	KV884748.1:2428367-2428444	LG13:16882764-16882841	15:21647509-21647566	CM018543.1:15607248-15607384	CM020927.1:16728259-16728334	KI519622.1:59957-60025	NC_049702.1:7510271-7510348	BDQW01000478.1:1368606-1368683	15:6598234-6598310	4:11841024-11841130	17:5969718-5969796	CM017900.1:15754802-15754939	22:15203260-15203328	NC_036792.1:15380450-15380527
zCNE_10807	chr13:29782187-29782299	25:18015875-18015986												CM018543.1:15607442-15607551								CM017900.1:15754960-15755071
zCNE_10808	chr13:29782351-29782455	25:18016072-18016173	CM015712.1:39901350-39901420	CM014094.1:16668509-16668612	HG916828.1:11272102-11272190	groupVI:9723469-9723573	NC_051451.1:14740905-14740978	III:16897794-16897897	CYIF01000326.1:494794-494897	KV751325.1:10611792-10611892	KV884748.1:2428879-2428967	LG13:16882150-16882253	15:21646959-21647046	CM018543.1:15607624-15607709	CM020927.1:16727626-16727714	KI519622.1:61514-61587	NC_049702.1:7509425-7509487	BDQW01000478.1:1369463-1369566	15:6597394-6597493	4:11840454-11840530	17:5970197-5970274	CM017900.1:15755124-15755225	22:15204793-15204866	NC_036792.1:15379847-15379947
zCNE_10809	chr13:29784059-29784262	25:18017711-18017890							CYIF01000136.1:654876-654968					CM018543.1:15608624-15608793								CM017900.1:15755849-15755980
zCNE_10810	chr13:29784418-29784699	25:18018187-18018458	CM015731.1:7573995-7574070	CM014094.1:16670170-16670318	HG916828.1:11273786-11273913	groupVI:9725011-9725080	NC_051451.1:14739501-14739622	III:16899442-16899590	CYIF01000326.1:496528-496657	KV751325.1:10610218-10610333	KV884748.1:2430425-2430542	LG13:16880468-16880585	19:11134495-11134558	CM018543.1:15609104-15609344	CM020927.1:16726019-16726161	KI519705.1:766597-766672	NC_049702.1:7507759-7507874	BDQW01000478.1:1371233-1371352	15:6595499-6595645		17:5971714-5971764	CM017900.1:15756294-15756549	10:8008406-8008481	NC_036792.1:15378118-15378257
zCNE_10811	chr13:29784841-29785188	25:18018648-18018968	CM015712.1:39899280-39899596	CM014094.1:16670601-16670916	HG916828.1:11274200-11274515	groupVI:9725344-9725659	NC_051451.1:14738963-14739278	III:16899877-16900192	CYIF01000326.1:496948-497263	KV751325.1:10609651-10609966	KV884748.1:2430822-2431137	LG13:16879860-16880175	15:21644325-21644641	CM018543.1:15609502-15609824	CM020927.1:16725451-16725766	KI519622.1:64920-65235	NC_049702.1:7507114-7507429	BDQW01000478.1:1371669-1371984	15:6594879-6595194	4:11838448-11838762	17:5972045-5972352	CM017900.1:15756697-15757018	22:15208391-15208706	NC_036792.1:15377513-15377828
zCNE_10812	chr13:29784926-29785040	25:18018734-18018847		CM014094.1:16670679-16670791	HG916828.1:11274278-11274390			III:16899955-16900067	CYIF01000326.1:497026-497138	KV751325.1:10609777-10609888	KV884748.1:2430900-2431012	LG13:16879985-16880097	15:21644450-21644562	CM018543.1:15609588-15609701	CM020927.1:16725576-16725688	KI519622.1:64998-65110	NC_049702.1:7507241-7507351	BDQW01000478.1:1371747-1371859		4:11838573-11838685	17:5972122-5972234	CM017900.1:15756782-15756895	22:15208469-15208581	NC_036792.1:15377638-15377750
zCNE_10813	chr13:29785064-29785163	25:18018872-18018968		CM014094.1:16670818-16670916	HG916838.1:10455364-10455462			III:16900094-16900192	CYIF01000136.1:652635-652733	KV751339.1:1865807-1865905	KV884757.1:3078171-3078269	LG13:16879860-16879958	15:21644325-21644423	CM018543.1:15609726-15609824	CM020929.1:12290152-12290250	KI519622.1:65137-65235	NC_049705.1:15601564-15601662	BDQW01000068.1:7592849-7592947		4:11838448-11838546	17:5972261-5972352	CM017900.1:15756920-15757018	22:15208608-15208706	NC_036792.1:15377513-15377611
zCNE_10814	chr13:29785272-29785534	25:18019102-18019343												CM018543.1:15609935-15610139								CM017900.1:15757130-15757383
zCNE_10815	chr13:29785536-29785674	25:18019435-18019554	CM015712.1:39898683-39898783	CM014094.1:16671415-16671513	HG916828.1:11275018-11275118	groupVI:9726202-9726265	NC_051451.1:14738369-14738437	III:16900692-16900790	CYIF01000326.1:497760-497860	KV751325.1:10609051-10609151	KV884748.1:2431636-2431736	LG13:16879257-16879357		CM018543.1:15610190-15610306	CM020927.1:16724843-16724916	KI519622.1:65764-65834	NC_049702.1:7506516-7506610	BDQW01000478.1:1372492-1372592	15:6594280-6594373	4:11837873-11837943	17:5972890-5972963	CM017900.1:15757406-15757526	22:15209233-15209306	NC_036792.1:15376911-15377011
zCNE_10816	chr13:29785755-29785861	25:18019744-18019844												CM018543.1:15610423-15610523								CM017900.1:15757596-15757661
zCNE_10817	chr13:29786506-29787289	25:18020806-18021537	CM015731.1:7577180-7577962	CM014098.1:12426102-12426897	HG916828.1:11275785-11276581	groupV:910977-911733	NC_051451.1:14736608-14737417	XVI:16300748-16301049	CYIF01000136.1:650280-651082	KV751339.1:1867395-1867697	KV884757.1:3075542-3076312	LG13:16877814-16878603	19:11129529-11130299	CM018543.1:15612233-15612958	CM020929.1:12291762-12292528	KI519705.1:772251-773075	NC_049705.1:15599230-15600011	BDQW01000068.1:7594492-7594828	20:18212581-18213386	4:11836507-11837308	2_random:1218676-1219429	CM017900.1:15758374-15759077	22:15211967-15212754	NC_036787.1:14437385-14437721
zCNE_10818	chr13:29786539-29786845	25:18020806-18021094		CM014098.1:12426576-12426881	HG916838.1:10453554-10453839		NC_051446.1:19579042-19579361	XVI:16300764-16301049	CYIF01000136.1:650762-651066	KV751339.1:1867411-1867697	KV884757.1:3075992-3076295	LG8:12035325-12035610	19:11129993-11130297	CM018543.1:15612233-15612509	CM020929.1:12291778-12292082	KI519705.1:772266-772584	NC_049705.1:15599690-15599995	BDQW01000068.1:7594508-7594812		1:4415930-4416225	2_random:1219120-1219415	CM017900.1:15758374-15758637	10:8014484-8014782	NC_036787.1:14437401-14437705
zCNE_10819	chr13:29787011-29787103	25:18021264-18021353		CM014098.1:12426284-12426358	HG916838.1:10453257-10453332		NC_051446.1:19578749-19578844	XVI:16301272-16301351	CYIF01000136.1:650465-650540	KV751339.1:1867921-1867996	KV884757.1:3075720-3075795	LG8:12035837-12035912	19:11129709-11129783	CM018543.1:15612685-15612774	CM020929.1:12292272-12292347	KI519705.1:772820-772894	NC_049705.1:15599412-15599491	BDQW01000068.1:7595018-7595093		1:4416421-4416495	2_random:1218857-1218931	CM017900.1:15758806-15758893	10:8015032-8015106	NC_036787.1:14437119-14437194
zCNE_10820	chr13:29787170-29787298	25:18021421-18021548	CM015712.1:39897181-39897317	CM014094.1:16672842-16672956	HG916828.1:11276467-11276581	groupVI:9727563-9727699		III:16902179-16902293	CYIF01000326.1:499232-499346	KV751325.1:10607585-10607699	KV884748.1:2433092-2433206	LG13:16877814-16877928	15:21641497-21641611	CM018543.1:15612842-15612969	CM020927.1:16723346-16723460	KI519622.1:69478-69592	NC_049702.1:7504999-7505113	BDQW01000478.1:1373973-1374087	15:6592442-6592578	4:11836507-11836621	17:5974233-5974347	CM017900.1:15758961-15759088	22:15212640-15212754	NC_036792.1:15375476-15375590
zCNE_10821	chr13:29787545-29787732	25:18022146-18022327	CM015712.1:39896616-39896703	CM014094.1:16673520-16673623	HG916828.1:11277108-11277211	groupVI:9728209-9728280	NC_051451.1:14736041-14736135	III:16902855-16902925	CYIF01000136.1:648950-649056	KV751325.1:10606962-10607071	KV884757.1:3074296-3074401	LG13:16877200-16877272	15:21640948-21641020	CM018543.1:15613452-15613642	CM020927.1:16722726-16722813	KI519622.1:70155-70226	NC_049702.1:7504332-7504407	BDQW01000478.1:1374648-1374747	15:6591879-6591944	4:11835994-11836088	17:5974775-5974869	CM017900.1:15759419-15759584	22:15213296-15213368	NC_036792.1:15374835-15374929
zCNE_10822	chr13:29788461-29788949	25:18024563-18025001	CM015731.1:7579795-7580129	CM014098.1:12423597-12423963	HG916838.1:10450569-10450910	groupV:908961-909057	NC_051446.1:19576545-19576886	XVI:16303703-16304044	CYIF01000136.1:647650-648006	KV751339.1:1870092-1870428	KV884757.1:3073051-3073385	LG8:12038275-12038619	19:11127479-11127841	CM018543.1:15614601-15615035	CM020929.1:12294646-12294963	KI519705.1:775800-775988	NC_049705.1:15596666-15596898	BDQW01000068.1:7597556-7597898	20:18209927-18210293	1:4418257-4418604	2_random:1216677-1217047	CM017900.1:15760561-15761005	10:8018086-8018258	NC_036787.1:14434500-14434769
zCNE_10823	chr13:29789153-29789563	25:18025333-18025722	CM015712.1:39894118-39894301	CM014094.1:16676043-16676236	HG916828.1:11279721-11279914	groupVI:9730854-9731054	NC_051451.1:14733259-14733454	III:16905374-16905567	CYIF01000326.1:502341-502534	KV751325.1:10604473-10604673	KV884748.1:2436349-2436542	LG13:16874829-16875022	15:21638518-21638711	CM018543.1:15615287-15615698	CM020927.1:16719837-16720030	KI519622.1:73773-73968	NC_049702.1:7501712-7501805	BDQW01000478.1:1377213-1377407	15:6588806-6589000	1:4419377-4419529	2_random:1215739-1215892	CM017900.1:15761340-15761652	22:15217322-15217517	NC_036792.1:15372573-15372766
zCNE_10824	chr13:29789345-29789494	25:18025537-18025685		CM014094.1:16676106-16676236	HG916838.1:10449858-10449995			III:16905437-16905567	CYIF01000326.1:502416-502534	KV751339.1:1870946-1871068	KV884757.1:3072373-3072499	LG8:12039169-12039309	15:21638518-21638603	CM018543.1:15615483-15615631	CM020927.1:16719837-16719967	KI519622.1:73836-73968	NC_049702.1:7501712-7501805	BDQW01000478.1:1377276-1377407		1:4419377-4419504	2_random:1215755-1215892	CM017900.1:15761474-15761602	22:15217385-15217517	NC_036792.1:15372573-15372658
zCNE_10825	chr13:29789833-29790087	25:18027244-18027499												CM018543.1:15616139-15616393								CM017900.1:15761987-15762210
zCNE_10826	chr13:29790227-29790559	25:18027780-18028101	CM015712.1:39893336-39893546	CM014094.1:16677171-16677395	HG916828.1:11280997-11281216			III:16906435-16906659	CYIF01000326.1:503495-503715	KV751339.1:1872075-1872211	KV884748.1:2437170-2437385	LG13:16873412-16873639	19:11125249-11125364	CM018543.1:15616575-15616843	CM020927.1:16718654-16718860	KI519705.1:780213-780328	NC_049702.1:7500657-7500832	BDQW01000478.1:1378247-1378472	15:6587654-6587876	1:4420410-4420525	2_random:1214705-1214841	CM017900.1:15762354-15762686	10:8023940-8024055	NC_036792.1:15371232-15371456
zCNE_10827	chr13:29790382-29790559	25:18027960-18028101		CM014098.1:12421772-12421902	HG916838.1:10448712-10448842			XVI:16305749-16305879	CYIF01000136.1:645782-645897	KV751339.1:1872075-1872211	KV884748.1:2437250-2437385	LG8:12040326-12040444	19:11125249-11125364	CM018543.1:15616750-15616843	CM020929.1:12296714-12296829	KI519705.1:780213-780328	NC_049705.1:15594664-15594797	BDQW01000068.1:7599667-7599782		1:4420410-4420525	2_random:1214705-1214841	CM017900.1:15762510-15762686	10:8023940-8024055	NC_036787.1:14432662-14432780
zCNE_10828	chr13:29793265-29793485	25:18028521-18028738	CM015712.1:39892672-39892800	CM014094.1:16677904-16678030	HG916828.1:11281734-11281860	groupVI:9732716-9732842	NC_051451.1:14731815-14731942	III:16907167-16907293	CYIF01000326.1:504274-504400	KV751325.1:10602388-10602514	KV884748.1:2437943-2438069	LG13:16872779-16872905	15:21637080-21637206	CM018543.1:15617377-15617589	CM020927.1:16717977-16718103	KI519622.1:75763-75896	NC_049702.1:7500053-7500179	BDQW01000478.1:1379057-1379183	15:6586996-6587198	4:11833092-11833218	17:5977442-5977568	CM017900.1:15762954-15763173	22:15219323-15219454	NC_036792.1:15370556-15370681
zCNE_10829	chr13:29793641-29793916	25:18028996-18029221	CM015712.1:39891671-39891878	CM014094.1:16678935-16679107	HG916828.1:11282792-11283008	groupVI:9733630-9733747	NC_051451.1:14730915-14730999		CYIF01000326.1:505388-505571	KV751325.1:10601487-10601661		LG13:16871177-16871264		CM018543.1:15617844-15618058	CM020927.1:16716883-16717000	KI519622.1:76683-76768	NC_049702.1:7499041-7499224	BDQW01000478.1:1380153-1380337	15:6585566-6585650	4:11831828-11831998	17:5978492-5978663	CM017900.1:15763356-15763608	22:15220662-15220746	NC_036792.1:15368999-15369086
zCNE_10830	chr13:29798133-29798237																					CM017900.1:15765234-15765309
zCNE_10831	chr13:29799454-29799571	25:18034318-18034414												CM018543.1:15622076-15622181								CM017900.1:15766133-15766242
zCNE_10832	chr13:29799833-29800064	25:18034695-18034914	CM015712.1:39889424-39889600			groupVI:9736110-9736281							15:21633572-21633777	CM018543.1:15622401-15622607		KI519622.1:79598-79776					17:5980456-5980656	CM017900.1:15766627-15766826	22:15223564-15223742
zCNE_10833	chr13:29800106-29800218	25:18034957-18035074	CM015712.1:39889321-39889376	CM014094.1:16682017-16682096	HG916828.1:11285636-11285681			III:16911188-16911267	CYIF01000326.1:508543-508622	KV751325.1:10598827-10598893	KV884748.1:2442657-2442717	LG13:16868330-16868397	15:21633484-21633529	CM018543.1:15622650-15622767	CM020927.1:16714142-16714209	KI519622.1:79825-79879		BDQW01000478.1:1383386-1383431	15:6582378-6582457	4:11829956-11830001	17:5980699-5980744	CM017900.1:15766900-15766979	22:15223791-15223846
zCNE_10834	chr13:29800467-29800828	25:18035399-18035778	CM015731.1:7588537-7588674	CM014098.1:12415624-12415760	HG916838.1:10441631-10441767	groupV:902096-902265	NC_051446.1:19566123-19566259	XVI:16311941-16312077	CYIF01000136.1:639235-639366	KV751339.1:1877659-1877792	KV884757.1:3062264-3062434	LG8:12046094-12046230	19:11120627-11120751	CM018543.1:15623105-15623408	CM020929.1:12303799-12303935	KI519705.1:786322-786451	NC_049702.1:7495779-7495910	BDQW01000068.1:7606463-7606594	15:6581953-6582092	1:4424116-4424268	2_random:1211204-1211336	CM017900.1:15767280-15767621	10:8030027-8030163	NC_036787.1:14426950-14427086
zCNE_10835	chr13:29807145-29807637	25:18039804-18040258	CM015712.1:39884655-39885121	CM014094.1:16686563-16687036	HG916828.1:11290317-11290776	groupVI:9740540-9740953	NC_051451.1:14722454-14722731	III:16915743-16916212	CYIF01000326.1:513144-513614	KV751325.1:10593915-10594335	KV884748.1:2447040-2447504	LG13:16863623-16864089	15:21629421-21629875	CM018543.1:15627029-15627501	CM020927.1:16709099-16709513	KI519622.1:85518-85803	NC_049702.1:7491425-7491757	BDQW01000478.1:1387977-1388339	15:6577666-6578151	4:11825799-11826223	17:5984839-5985309	CM017900.1:15771425-15771899	22:15229272-15229710	NC_036792.1:15361475-15361941
zCNE_10836	chr13:29807205-29807309	25:18039841-18039940	CM015731.1:7594325-7594424	CM014098.1:12409481-12409581	HG916838.1:10434071-10434170			XVI:16318257-16318357	CYIF01000136.1:632899-632998	KV751325.1:10594210-10594309	KV884748.1:2447085-2447184	LG13:16863945-16864044	15:21629732-21629831	CM018543.1:15627066-15627169	CM020929.1:12310783-12310861	KI519622.1:85343-85429	NC_049705.1:15583000-15583093	BDQW01000068.1:7612339-7612439	20:18192044-18192146	4:11826122-11826222	17:5984886-5984986	CM017900.1:15771485-15771584	22:15229280-15229378	NC_036787.1:14417326-14417422
zCNE_10837	chr13:29807318-29807471	25:18039957-18040108		CM014094.1:16686760-16686904	HG916828.1:11290507-11290644			III:16915936-16916080	CYIF01000326.1:513335-513477	KV751325.1:10594028-10594160	KV884748.1:2447235-2447372	LG13:16863755-16863898	15:21629555-21629698	CM018543.1:15627181-15627335	CM020927.1:16709248-16709385	KI519622.1:85518-85661	NC_049702.1:7491453-7491602	BDQW01000478.1:1388166-1388309		4:11825931-11826064	17:5985042-5985177	CM017900.1:15771598-15771751	22:15229429-15229572	NC_036792.1:15361607-15361750
zCNE_10838	chr13:29809117-29809236													CM018543.1:15628052-15628170								CM017900.1:15772638-15772756
zCNE_10839	chr13:29809351-29809485	25:18043693-18043799		CM014094.1:16688613-16688680	HG916828.1:11291833-11291900			III:16917767-16917834	CYIF01000326.1:514687-514754	KV751325.1:10592737-10592804	KV884748.1:2448873-2448940			CM018543.1:15628323-15628442	CM020927.1:16707788-16707855		NC_049702.1:7490333-7490400		15:6575702-6575769			CM017900.1:15772910-15773038
zCNE_10840	chr13:29815589-29815775	25:18046107-18046265	CM015731.1:7596456-7596558	CM014098.1:12407986-12408088	HG916838.1:10432627-10432729	groupV:896112-896214		XVI:16319727-16319829	CYIF01000136.1:631476-631578			LG8:12056680-12056782		CM018543.1:15629545-15629685			NC_049705.1:15581746-15581848	BDQW01000068.1:7613762-7613864				CM017900.1:15774391-15774528		NC_036787.1:14415905-14416007
zCNE_10841	chr13:29815780-29815990	25:18046288-18046477	CM015712.1:39882709-39882762	CM014094.1:16689644-16689699	HG916828.1:11292649-11292704	groupVI:9742591-9742646		III:16918557-16918612	CYIF01000326.1:515474-515529		KV884748.1:2449673-2449726	LG13:16861507-16861562		CM018543.1:15629728-15629928	CM020927.1:16706999-16707054		NC_049702.1:7489534-7489589	BDQW01000478.1:1390460-1390515	15:6574942-6574997			CM017900.1:15774542-15774725		NC_036792.1:15359426-15359481
zCNE_10842	chr13:29816026-29816126	25:18047909-18047985
zCNE_10843	chr13:29816320-29816431	25:18048256-18048366	CM015712.1:39882100-39882210	CM014094.1:16690200-16690310	HG916828.1:11293163-11293273	groupVI:9743097-9743207	NC_051451.1:14718196-14718306	III:16919125-16919235	CYIF01000326.1:516055-516165	KV751325.1:10591426-10591536	KV884748.1:2450171-2450281	LG13:16860883-16860993	15:21627621-21627731	CM018543.1:15630573-15630683	CM020927.1:16706394-16706504	KI519622.1:89464-89574	NC_049702.1:7488890-7489000	BDQW01000478.1:1391066-1391176	15:6574358-6574468	4:11823434-11823544	17:5987529-5987639	CM017900.1:15775104-15775214	22:15233408-15233518	NC_036792.1:15358805-15358915
zCNE_10844	chr13:29816513-29816770	25:18048471-18048698	CM015731.1:7597451-7597650	CM014094.1:16690444-16690672	HG916838.1:10431566-10431765	groupVI:9743357-9743582	NC_051451.1:14717847-14718070	III:16919377-16919604	CYIF01000136.1:630383-630582	KV751339.1:1885218-1885418	KV884748.1:2450422-2450649	LG13:16860517-16860742	15:21627288-21627516	CM018543.1:15630773-15630996	CM020929.1:12313494-12313693	KI519622.1:89699-89927	NC_049705.1:15580619-15580818	BDQW01000478.1:1391312-1391539	15:6573983-6574207	1:4430312-4430516	2_random:1205367-1205566	CM017900.1:15775300-15775553	22:15233635-15233862	NC_036787.1:14414853-14415052
zCNE_10845	chr13:29816516-29816636	25:18048476-18048593		CM014094.1:16690447-16690564	HG916828.1:11293417-11293534			III:16919379-16919496	CYIF01000326.1:516303-516420	KV751325.1:10591165-10591281	KV884748.1:2450424-2450540	LG13:16860625-16860742	15:21627396-21627513	CM018543.1:15630778-15630895	CM020927.1:16706166-16706254	KI519622.1:89702-89819	NC_049702.1:7488644-7488735	BDQW01000478.1:1391314-1391431		4:11823180-11823296	17:5987778-5987894	CM017900.1:15775307-15775397	22:15233637-15233754	NC_036792.1:15358578-15358666
zCNE_10846	chr13:29819688-29819876	25:18051444-18051595	CM015712.1:39881111-39881196	CM014094.1:16691238-16691354	HG916828.1:11294207-11294323	groupVI:9744126-9744242	NC_051451.1:14717205-14717323	III:16920170-16920286	CYIF01000326.1:517072-517188	KV751325.1:10590432-10590550	KV884748.1:2451221-2451371	LG13:16859400-16859518	15:21626668-21626786	CM018543.1:15631587-15631725	CM020927.1:16705347-16705465	KI519622.1:90355-90473	NC_049702.1:7487883-7488000	BDQW01000478.1:1392083-1392202	15:6573343-6573459	4:11822469-11822589	17:5988463-5988614	CM017900.1:15776475-15776662	22:15234290-15234408	NC_036792.1:15357330-15357448
zCNE_10847	chr13:29820293-29820391																					CM017900.1:15777471-15777560
zCNE_10848	chr13:29820438-29820694	25:18053978-18054197	CM015712.1:39880411-39880567	CM014094.1:16691849-16692006	HG916828.1:11294857-11295013	groupVI:9744727-9744884	NC_051451.1:14716550-14716692	III:16920782-16920938	CYIF01000326.1:517703-517862	KV751325.1:10589836-10589992	KV884748.1:2451888-2452056	LG13:16858796-16858912	15:21626047-21626203	CM018543.1:15632453-15632649	CM020927.1:16704568-16704724	KI519622.1:92454-92611		BDQW01000478.1:1392717-1392872	15:6572704-6572856	4:11821881-11822004	17:5989003-5989142	CM017900.1:15777621-15777882	22:15237549-15237706	NC_036792.1:15356726-15356842
zCNE_10849	chr13:29824871-29824970	25:18057253-18057346	CM015731.1:7599428-7599512	CM014098.1:12405138-12405222	HG916838.1:10429979-10430063	groupVI:9745272-9745352	NC_051446.1:19554711-19554806	XVI:16326722-16326806	CYIF01000326.1:518214-518294	KV751339.1:1887301-1887385	KV884757.1:3052862-3052946	LG8:12058863-12058947	19:11109569-11109652	CM018543.1:15633071-15633164	CM020929.1:12316891-12316937	KI519705.1:798890-798977	NC_049705.1:15579128-15579212	BDQW01000068.1:7616794-7616878	20:18185638-18185722	1:4431642-4431724	2_random:1204283-1204367	CM017900.1:15778375-15778467	10:8042709-8042796	NC_036787.1:14413762-14413806
zCNE_10850	chr13:29825035-29825267	25:18057503-18057735	CM015712.1:39879574-39879784	CM014098.1:12404897-12405091	HG916828.1:11295634-11295862	groupV:893395-893536	NC_051451.1:14715896-14716035	XVI:16326849-16327041	CYIF01000326.1:518433-518655	KV751339.1:1887435-1887574	KV884757.1:3052630-3052821	LG13:16857987-16858223	15:21625355-21625581	CM018543.1:15633283-15633518	CM020929.1:12316975-12317169	KI519705.1:799024-799162	NC_049702.1:7486569-7486647	BDQW01000478.1:1393489-1393725	20:18185405-18185594	1:4431785-4431977	2_random:1204099-1204231	CM017900.1:15778537-15778769	10:8042840-8042978	NC_036792.1:15356013-15356141
zCNE_10851	chr13:29827425-29827648	25:18060085-18060283												CM018543.1:15634246-15634380								CM017900.1:15779729-15779952
zCNE_10852	chr13:29827676-29827879	25:18060318-18060514		CM014098.1:12404373-12404462	HG916838.1:10429196-10429289			XVI:16327499-16327588	CYIF01000136.1:628040-628133	KV751339.1:1888004-1888088	KV884757.1:3052125-3052218	LG8:12059622-12059715	19:11108869-11108958	CM018552.1:20059699-20059788	CM020929.1:12317619-12317712	KI519705.1:800592-800682	NC_049705.1:15578390-15578483	BDQW01000068.1:7617482-7617575		1:4432302-4432386	2_random:1203622-1203699	CM017900.1:15779981-15780177	10:8044398-8044488	NC_036787.1:14412995-14413088
zCNE_10853	chr13:29827793-29827902	25:18060444-18060528	CM015731.1:7600170-7600289	CM014098.1:12404347-12404457	HG916838.1:10429170-10429280	groupV:892817-892936	NC_051446.1:19552569-19552677	XVI:16327504-16327614	CYIF01000136.1:628014-628124	KV751339.1:1888004-1888114	KV884757.1:3052099-3052209	LG8:12059631-12059743	19:11108841-11108945	CM018552.1:20059671-20059781	CM020929.1:12317628-12317738	KI519705.1:800605-800708	NC_049705.1:15578364-15578474	BDQW01000068.1:7617491-7617602	20:18184130-18184249	1:4432302-4432412	2_random:1203596-1203699	CM017900.1:15780099-15780200	10:8044411-8044493	NC_036787.1:14412991-14413079
zCNE_10854	chr13:29829572-29830028	25:18062707-18063100	CM015712.1:39877091-39877334	CM014094.1:16694077-16694306	HG916828.1:11297322-11297551	groupVI:9747129-9747358	NC_051451.1:14713887-14714123	III:16923077-16923306	CYIF01000326.1:520124-520344	KV751325.1:10587610-10587839	KV884748.1:2455105-2455334	LG13:16856062-16856285	15:21623537-21623760	CM018543.1:15634909-15635321	CM020927.1:16701824-16702053	KI519622.1:94586-94818	NC_049702.1:7484657-7484845	BDQW01000478.1:1395316-1395545	15:6569315-6569565	4:11820324-11820553	17:5990416-5990645	CM017900.1:15780426-15780850	22:15239702-15239934	NC_036792.1:15353535-15353758
zCNE_10855	chr13:29829834-29829975	25:18062954-18063095		CM014094.1:16694166-16694306	HG916828.1:11297411-11297551			III:16923166-16923306	CYIF01000326.1:520213-520344	KV751325.1:10587610-10587750	KV884748.1:2455194-2455334	LG13:16856062-16856193	15:21623537-21623668	CM018543.1:15635156-15635292	CM020927.1:16701824-16701964	KI519622.1:94678-94818	NC_049702.1:7484657-7484756	BDQW01000478.1:1395405-1395545		4:11820324-11820464	17:5990505-5990645	CM017900.1:15780667-15780806	22:15239794-15239934	NC_036792.1:15353535-15353666
zCNE_10856	chr13:29832510-29832772	25:18064751-18064982	CM015731.1:7603656-7603798	CM014098.1:12400493-12400632	HG916838.1:10424417-10424545		NC_051446.1:19548613-19548743	XVI:16331407-16331546	CYIF01000136.1:624802-624981	KV751339.1:1891201-1891341	KV884757.1:3048443-3048582	LG8:12063854-12063993	19:11103826-11103965	CM018543.1:15636163-15636383	CM020929.1:12320888-12321027	KI519705.1:803948-804061	NC_049705.1:15575348-15575459	BDQW01000068.1:7621887-7622009	20:18179948-18180090	1:4435260-4435399	2_random:1201438-1201577	CM017900.1:15781080-15781271	10:8048481-8048594	NC_036787.1:14408668-14408807
zCNE_10857	chr13:29832587-29832739	25:18064812-18064965		CM014098.1:12400493-12400631	HG916838.1:10424417-10424544		NC_051446.1:19548613-19548743	XVI:16331408-16331546	CYIF01000136.1:624802-624940	KV751339.1:1891202-1891341	KV884757.1:3048443-3048581	LG8:12063855-12063993	19:11103826-11103964	CM018543.1:15636233-15636383	CM020929.1:12320889-12321027	KI519705.1:803948-804061	NC_049705.1:15575348-15575458	BDQW01000068.1:7621888-7622009		1:4435261-4435399	2_random:1201438-1201576	CM017900.1:15781156-15781271	10:8048481-8048594	NC_036787.1:14408668-14408806
zCNE_10858	chr13:29834979-29835102	25:18066431-18066535				groupVI:9748607-9748707								CM018543.1:15636740-15636844						4:11818971-11819071	17:5991865-5991965
zCNE_10859	chr13:29835268-29835610	25:18066722-18067045		CM014094.1:16696169-16696319				III:16925167-16925317	CYIF01000326.1:522179-522367		KV884757.1:3047211-3047293	LG13:16854308-16854417		CM018543.1:15637028-15637329	CM020929.1:12322828-12322910		NC_049705.1:15573822-15573904	BDQW01000478.1:1397409-1397600		1:4436585-4436653	2_random:1200110-1200178	CM017900.1:15782872-15783208
zCNE_10860	chr13:29835636-29835819	25:18067089-18067240	CM015712.1:39874924-39874979	CM014094.1:16696440-16696521	HG916828.1:11299617-11299698	groupVI:9749302-9749344	NC_051451.1:14711851-14711916	III:16925438-16925513	CYIF01000326.1:522489-522570	KV751325.1:10585563-10585644	KV884757.1:3046987-3047090	LG13:16854056-16854114	15:21621491-21621555	CM018543.1:15637379-15637538	CM020929.1:12323056-12323134	KI519622.1:97749-97804		BDQW01000478.1:1397721-1397802	15:6567172-6567240	4:11818355-11818438	17:5992482-5992565	CM017900.1:15783250-15783365		NC_036787.1:14407030-14407085
zCNE_10861	chr13:29835681-29835811	25:18067120-18067240	CM015712.1:39874924-39874979	CM014094.1:16696440-16696521	HG916828.1:11299617-11299698	groupVI:9749302-9749344	NC_051451.1:14711851-14711916	III:16925438-16925513	CYIF01000326.1:522489-522570	KV751325.1:10585563-10585644	KV884757.1:3046987-3047087	LG13:16854056-16854114	15:21621491-21621555	CM018543.1:15637404-15637534	CM020929.1:12323056-12323134	KI519622.1:97749-97804		BDQW01000478.1:1397721-1397802	15:6567172-6567240	4:11818355-11818438	17:5992482-5992565	CM017900.1:15783282-15783365		NC_036787.1:14407030-14407085
zCNE_10862	chr13:29838927-29839373	25:18068445-18068879	CM015712.1:39874414-39874630	CM014094.1:16696793-16697013	HG916828.1:11299966-11300207	groupVI:9749630-9749850	NC_051451.1:14711422-14711653	III:16925803-16926050	CYIF01000326.1:522823-523070	KV751325.1:10585058-10585305	KV884748.1:2457719-2457866	LG13:16853538-16853808	15:21621032-21621251	CM018543.1:15637894-15638273	CM020927.1:16699105-16699352	KI519622.1:98152-98300	NC_049702.1:7481920-7482095	BDQW01000478.1:1398065-1398312	15:6566634-6566881	4:11817887-11818107	17:5992811-5993030	CM017900.1:15783893-15784143	22:15243241-15243388	NC_036792.1:15351026-15351273
zCNE_10863	chr13:29840480-29840877	25:18070969-18071330					NC_051451.1:14710908-14710947			KV751325.1:10584593-10584646				CM018543.1:15638467-15638808						4:11817450-11817489		CM017900.1:15784471-15784855
zCNE_10864	chr13:29842968-29843072	25:18073323-18073417		CM014098.1:12396864-12396963	HG916828.1:11301252-11301295			XVI:16335160-16335259	CYIF01000136.1:620254-620353	KV751325.1:10584030-10584073	KV884748.1:2458828-2458886	LG13:16852461-16852504	15:21618647-21618690	CM018543.1:15639463-15639558	CM020929.1:12324008-12324107	KI519705.1:806855-806954		BDQW01000478.1:1399408-1399451				CM017900.1:15785826-15785916	10:8051647-8051746	NC_036792.1:15349944-15349987
zCNE_10865	chr13:29842970-29843497	25:18073323-18073818	CM015712.1:39873013-39873369	CM014094.1:16698135-16698429	HG916828.1:11301252-11301546	groupVI:9750755-9751050		III:16927149-16927443	CYIF01000326.1:524155-524449	KV751339.1:1895336-1895670	KV884748.1:2458828-2459119	LG13:16852210-16852504	15:21618396-21618690	CM018543.1:15639463-15639948	CM020927.1:16697735-16698029	KI519622.1:99713-100005	NC_049702.1:7480586-7480858	BDQW01000068.1:7628277-7628611	15:6565395-6565745	4:11816720-11816994	2_random:1198296-1198612	CM017900.1:15785826-15786350	22:15244797-15245073	NC_036792.1:15349693-15349987
zCNE_10866	chr13:29843157-29843311	25:18073514-18073666		CM014098.1:12396629-12396752	HG916838.1:10420733-10420856			XVI:16335371-16335494	CYIF01000326.1:524310-524449	KV751339.1:1895528-1895670	KV884757.1:3044935-3045057	LG13:16852210-16852349	15:21618396-21618529	CM018543.1:15639655-15639801	CM020927.1:16697735-16697874	KI519622.1:99874-100005	NC_049702.1:7480586-7480702	BDQW01000068.1:7628488-7628611		4:11816720-11816845	2_random:1198296-1198421	CM017900.1:15786013-15786163	22:15244952-15245073	NC_036792.1:15349693-15349832
zCNE_10867	chr13:29843755-29843856	25:18076956-18077055												CM018543.1:15640283-15640363								CM017900.1:15786634-15786686
zCNE_10868	chr13:29844723-29845026	25:18077939-18078221	CM015712.1:39870933-39871112					III:16929297-16929476		KV751325.1:10582567-10582614				CM018543.1:15640987-15641272	CM020927.1:16695902-16695949				15:6563297-6563475			CM017900.1:15788889-15789191
zCNE_10869	chr13:29846803-29847526	25:18079809-18080508	CM015712.1:39870533-39870629	CM014094.1:16700772-16700913	HG916828.1:11303501-11303674	groupVI:9752648-9752789	NC_051446.1:19541547-19541641	III:16929844-16929980	CYIF01000326.1:526543-526679	KV751339.1:1898428-1898623	KV884748.1:2460518-2460672	LG13:16849859-16849999	15:21615974-21616107	CM018543.1:15641316-15642008	CM020927.1:16695481-16695571	KI519705.1:808542-808636	NC_049705.1:15569775-15569970	BDQW01000478.1:1402813-1402950	15:6562841-6562972	4:11815255-11815395	2_random:1196240-1196334	CM017900.1:15789240-15789935	10:8053350-8053444	NC_036792.1:15347379-15347519
zCNE_10870	chr13:29846929-29847089	25:18079923-18080077	CM015712.1:39870533-39870629	CM014094.1:16700772-16700913	HG916828.1:11303501-11303642	groupVI:9752648-9752789	NC_051446.1:19541547-19541641	III:16929844-16929980	CYIF01000326.1:526543-526679	KV751325.1:10582100-10582237	KV884748.1:2460518-2460672	LG13:16849859-16849999	15:21615974-21616107	CM018543.1:15641432-15641579	CM020927.1:16695481-16695571	KI519705.1:808542-808636	NC_049705.1:15569876-15569970	BDQW01000478.1:1402813-1402950	15:6562841-6562972	4:11815255-11815395	2_random:1196240-1196334	CM017900.1:15789348-15789507	10:8053350-8053444	NC_036792.1:15347379-15347519
zCNE_10871	chr13:29849506-29849958	25:18083293-18083650												CM018543.1:15642381-15642762								CM017900.1:15790303-15790751
zCNE_10872	chr13:29855450-29855551	25:18085923-18086019		CM014094.1:16702680-16702763				III:16931765-16931848						CM018543.1:15643663-15643760								CM017900.1:15792385-15792485
zCNE_10873	chr13:29855607-29855759	25:18085719-18085852		CM014098.1:12391399-12391531	HG916838.1:10415794-10415926			XVI:16340798-16340930	CYIF01000136.1:615707-615839	KV751339.1:1900718-1900850	KV884757.1:3040522-3040654	LG8:12074367-12074495	19:11094781-11094938	CM018543.1:15643821-15643954	CM020929.1:12328352-12328484	KI519705.1:810092-810225	NC_049705.1:15568501-15568621	BDQW01000068.1:7633774-7633906		1:4442292-4442424	2_random:1194567-1194699	CM017900.1:15792555-15792704	10:8054999-8055132	NC_036792.1:15345420-15345459
zCNE_10874	chr13:29856130-29856457	25:18089663-18089946	CM015712.1:39868314-39868384	CM014094.1:16703636-16703759	HG916828.1:11307004-11307127	groupVI:9754944-9755013		III:16932745-16932868	CYIF01000326.1:528512-528636	KV751325.1:10580076-10580200	KV884748.1:2462607-2462730	LG13:16847294-16847364		CM018543.1:15644701-15644989	CM020927.1:16692438-16692561		NC_049702.1:7475546-7475672	BDQW01000478.1:1405682-1405805	15:6559638-6559761		17:5997818-5997879	CM017900.1:15793431-15793755		NC_036792.1:15344823-15344893
zCNE_10875	chr13:29859149-29859493	25:18091003-18091318	CM015712.1:39867934-39868072	CM014094.1:16704002-16704140	HG916828.1:11307341-11307471	groupVI:9755269-9755399	NC_051451.1:14705094-14705211	III:16933113-16933251	CYIF01000326.1:528712-528851	KV751325.1:10579733-10579863	KV884748.1:2462966-2463105	LG13:16846917-16847047	15:21613505-21613634	CM018543.1:15645355-15645585	CM020927.1:16692106-16692183	KI519622.1:104178-104306		BDQW01000478.1:1405872-1406012	15:6558304-6558442	4:11813219-11813335	17:5998070-5998187	CM017900.1:15794052-15794343	22:15249380-15249510	NC_036792.1:15344460-15344577
zCNE_10876	chr13:29864183-29864341	25:18096518-18096663												CM018543.1:15646792-15646910								CM017900.1:15795730-15795864
zCNE_10877	chr13:29866669-29866998	25:18099347-18099639	CM015712.1:39865537-39865654	CM014094.1:16705903-16706020	HG916828.1:11308638-11308731		NC_051451.1:14703215-14703354	III:16935037-16935154	CYIF01000326.1:529764-529881	KV751325.1:10577864-10577978	KV884748.1:2465329-2465444	LG13:16846172-16846306	15:21610424-21610538	CM018543.1:15650358-15650650	CM020927.1:16690151-16690263	KI519622.1:105375-105490	NC_049702.1:7474381-7474504	BDQW01000478.1:1407704-1407818	15:6556311-6556428	4:11812125-11812239		CM017900.1:15796199-15796470	22:15251566-15251681	NC_036792.1:15343723-15343836
zCNE_10878	chr13:29869467-29869761	25:18099930-18100196	CM015712.1:39864890-39865150	CM014094.1:16706389-16706656	HG916828.1:11309168-11309365	groupVI:9756985-9757225	NC_051446.1:19537002-19537192		CYIF01000326.1:530314-530511	KV751339.1:1903025-1903220		LG13:16845553-16845809		CM018543.1:15650872-15651141	CM020927.1:16689506-16689711	KI519705.1:812317-812525	NC_049702.1:7473873-7473974	BDQW01000478.1:1408240-1408502	15:6555637-6555898	4:11811739-11811877		CM017900.1:15797154-15797386	22:15253097-15253226	NC_036792.1:15343174-15343318
zCNE_10879	chr13:29869851-29870101	25:18101619-18101850	CM015712.1:39864429-39864644	CM014094.1:16706883-16707073	HG916828.1:11309650-11309840	groupVI:9757414-9757604		III:16936016-16936206	CYIF01000326.1:530831-531021	KV751325.1:10576942-10577172	KV884748.1:2466355-2466545	LG13:16845120-16845310	15:21609631-21609791	CM018543.1:15651419-15651594	CM020927.1:16689097-16689285	KI519622.1:108003-108111	NC_049702.1:7473337-7473538	BDQW01000478.1:1408762-1408952	15:6555209-6555399	4:11811371-11811523	17:5999296-5999409	CM017900.1:15797525-15797721	22:15253380-15253527	NC_036792.1:15342672-15342862
zCNE_10880	chr13:29870214-29870480	25:18102114-18102374	CM015712.1:39863923-39864014	CM014094.1:16707547-16707638	HG916848.1:7385776-7385867	groupVI:9758081-9758172	NC_051451.1:14701144-14701235	III:16936681-16936772	CYIF01000326.1:531495-531586	KV751325.1:10576414-10576514	KV884748.1:2467019-2467111	LG13:16844557-16844648	15:21609070-21609161	CM018543.1:15651909-15652168	CM020927.1:16688533-16688624	KI519622.1:108558-108645	NC_049702.1:7472776-7472867	BDQW01000478.1:1409426-1409517	15:6554643-6554734	4:11810818-11810909	17:5999873-5999964	CM017900.1:15797918-15798110		NC_036792.1:15342109-15342200
zCNE_10881	chr13:29870686-29871079	25:18102698-18103039	CM015712.1:39863298-39863611	CM014094.1:16707994-16708329	HG916828.1:11311252-11311593	groupVI:9758544-9758827		III:16937114-16937447	CYIF01000326.1:531963-532282	KV751325.1:10575939-10576082	KV884748.1:2467441-2467775	LG13:16843901-16844207	15:21608610-21608753	CM018543.1:15652430-15652768	CM020927.1:16687866-16688173	KI519622.1:108970-109115	NC_049702.1:7472299-7472435	BDQW01000478.1:1409903-1410259	15:6553968-6554285	4:11810395-11810492	17:6000292-6000390	CM017900.1:15798353-15798650	22:15254382-15254526
zCNE_10882	chr13:29871275-29871438	25:18103472-18103637												CM018543.1:15653048-15653169								CM017900.1:15799147-15799313
zCNE_10883	chr13:29874412-29874815	25:18104696-18105104	CM015712.1:39861940-39862308	CM014094.1:16709407-16709760	HG916828.1:11312611-11312963	groupVI:9759912-9760250	NC_051451.1:14698247-14698590	III:16938461-16938814	CYIF01000326.1:533325-533677	KV751325.1:10574575-10574898	KV884748.1:2468774-2469127	LG13:16841324-16841676	15:21606364-21606732	CM018543.1:15653607-15654000	CM020927.1:16686473-16686771	KI519622.1:111095-111430	NC_049702.1:7470780-7471076	BDQW01000478.1:1411302-1411655	15:6552070-6552414	4:11809002-11809315	17:6001781-6002114	CM017900.1:15800742-15801133	22:15256435-15256770	NC_036792.1:15337545-15337843
zCNE_10884	chr13:29874537-29874739	25:18104827-18105029		CM014098.1:12386113-12386316	HG916838.1:10410413-10410616			XVI:16345991-16346194	CYIF01000136.1:610525-610721	KV751339.1:1905267-1905470	KV884748.1:2468856-2469059	LG8:12078961-12079164	15:21606432-21606628	CM018543.1:15653731-15653933	CM020927.1:16686487-16686690	KI519622.1:111166-111362	NC_049705.1:15564780-15564984	BDQW01000478.1:1411383-1411586		4:11809051-11809247	17:6001869-6002065	CM017900.1:15800863-15801065	22:15256499-15256702	NC_036787.1:14393924-14394127
zCNE_10885	chr13:29879012-29879182	25:18106064-18106214												CM018543.1:15654426-15654547								CM017900.1:15802042-15802189
zCNE_10886	chr13:29879241-29879435	25:18106295-18106447												CM018543.1:15654622-15654774								CM017900.1:15802250-15802434
zCNE_10887	chr13:29879481-29879844	25:18106536-18106887	CM015731.1:7616751-7616922	CM014098.1:12384873-12385043	HG916828.1:11314531-11314649	groupVI:9761489-9761598	NC_051446.1:19530715-19530868	XVI:16347238-16347408	CYIF01000326.1:535165-535283	KV751325.1:10572979-10573097	KV884757.1:3033802-3033974	LG8:12080258-12080428	19:11088364-11088534	CM018543.1:15654858-15655175	CM020927.1:16684976-16685093	KI519705.1:816488-816661	NC_049702.1:7469074-7469197	BDQW01000478.1:1413020-1413123	15:6549498-6549616	1:4449534-4449702	2_random:1189652-1189804	CM017900.1:15802494-15802777	10:8061176-8061349	NC_036787.1:14392662-14392832
zCNE_10888	chr13:29879630-29879748	25:18106681-18106802	CM015712.1:39860196-39860290	CM014094.1:16711213-16711320	HG916828.1:11314531-11314633		NC_051451.1:14696139-14696206	III:16940274-16940377	CYIF01000326.1:535165-535268	KV751325.1:10572994-10573097	KV884757.1:3033802-3033881	LG13:16839744-16839843	15:21605168-21605266	CM018543.1:15655008-15655125	CM020927.1:16684990-16685093	KI519705.1:816579-816661	NC_049702.1:7469094-7469197	BDQW01000478.1:1413020-1413123		1:4449625-4449702	2_random:1189652-1189713	CM017900.1:15802627-15802740	22:15260037-15260139	NC_036792.1:15335928-15336023
zCNE_10889	chr13:29881690-29881816	25:18109325-18109417												CM018543.1:15655838-15655936								CM017900.1:15803302-15803427
zCNE_10890	chr13:29883577-29883796	25:18110559-18110726		CM014094.1:16712868-16712939	HG916828.1:11316044-11316115	groupVI:9763071-9763125	NC_051451.1:14695121-14695161	III:16941936-16942007				LG13:16838707-16838778		CM018543.1:15656371-15656538					15:6547397-6547452	4:11806018-11806086	17:6004993-6005061	CM017900.1:15804139-15804206
zCNE_10891	chr13:29883846-29884062	25:18110787-18110984												CM018543.1:15656591-15656774								CM017900.1:15804286-15804498
zCNE_10892	chr13:29884093-29884244	25:18111007-18111153	CM015712.1:39858575-39858683	CM014094.1:16713322-16713459	HG916828.1:11316520-11316657		NC_051451.1:14694554-14694693	III:16942391-16942528	CYIF01000326.1:536830-536964	KV751325.1:10570692-10570784	KV884748.1:2471980-2472122	LG13:16838167-16838311	15:21603709-21603807	CM018543.1:15656803-15656953	CM020927.1:16682691-16682836	KI519622.1:116760-116891		BDQW01000478.1:1414612-1414750	15:6546909-6547018	4:11805535-11805671	17:6005393-6005536	CM017900.1:15804521-15804627	22:15262232-15262375	NC_036792.1:15334401-15334499
zCNE_10893	chr13:29884259-29884653	25:18111171-18111548	CM015712.1:39858215-39858523	CM014094.1:16713496-16713795	HG916828.1:11316676-11316986	groupVI:9763687-9763997	NC_051451.1:14694213-14694526	III:16942565-16942864	CYIF01000326.1:536972-537286	KV751325.1:10570377-10570675	KV884748.1:2472134-2472447	LG13:16837841-16838155	15:21603347-21603651	CM018543.1:15656964-15657340	CM020927.1:16682371-16682681	KI519705.1:818606-818904	NC_049702.1:7467091-7467352	BDQW01000478.1:1414756-1415066	15:6546553-6546857	4:11805221-11805501	17:6005558-6005870	CM017900.1:15804676-15805055	22:15262396-15262702	NC_036792.1:15334028-15334342
zCNE_10894	chr13:29884266-29884373	25:18111177-18111283		CM014094.1:16713496-16713588	HG916828.1:11316679-11316779			III:16942565-16942657	CYIF01000326.1:536975-537079	KV751325.1:10570572-10570672	KV884748.1:2472137-2472240	LG13:16838048-16838152	15:21603554-21603651	CM018543.1:15656970-15657076	CM020927.1:16682578-16682678	KI519705.1:818606-818706	NC_049702.1:7467245-7467349	BDQW01000478.1:1414759-1414859		4:11805409-11805498	17:6005561-6005668	CM017900.1:15804682-15804779	10:8063308-8063408	NC_036792.1:15334235-15334339
zCNE_10895	chr13:29889082-29889252	25:18113787-18113943	CM015712.1:39857709-39857829	CM014094.1:16714194-16714315	HG916828.1:11317381-11317497	groupVI:9764374-9764495	NC_051451.1:14693710-14693831	III:16943263-16943379	CYIF01000326.1:537698-537813	KV751325.1:10569918-10570028	KV884748.1:2472843-2472964	LG13:16837316-16837441	15:21602852-21602984	CM018543.1:15659049-15659203	CM020927.1:16681853-16681974	KI519622.1:117621-117743	NC_049702.1:7466515-7466629	BDQW01000478.1:1415469-1415590	15:6546041-6546158	4:11804848-11804957	17:6006165-6006279	CM017900.1:15805514-15805681	22:15263096-15263218	NC_036792.1:15333507-15333628
zCNE_10896	chr13:29889254-29889678	25:18114006-18114426	CM015731.1:7620261-7620666	CM014098.1:12377944-12378326	HG916838.1:10404771-10405176	groupV:874420-874800	NC_051446.1:19526576-19526950	XVI:16352107-16352489	CYIF01000136.1:605497-605879	KV751339.1:1911756-1912021	KV884757.1:3028305-3028678	LG8:12084589-12084994	19:11084582-11084958	CM018543.1:15659229-15659648	CM020929.1:12338842-12339068	KI519705.1:821043-821463	NC_049705.1:15559688-15559951	BDQW01000068.1:7643440-7643845	20:18140682-18141091	1:4452429-4452802	2_random:1187057-1187430	CM017900.1:15805692-15806110	10:8065724-8066134	NC_036787.1:14388376-14388782
zCNE_10897	chr13:29891248-29891434	25:18116250-18116421	CM015712.1:39856186-39856277	CM014094.1:16716164-16716260	HG916828.1:11318962-11319057			III:16945131-16945227	CYIF01000326.1:539365-539460		KV884748.1:2474610-2474704			CM018543.1:15660721-15660859	CM020927.1:16679209-16679304			BDQW01000478.1:1417335-1417430	15:6543727-6543820	4:11803519-11803613		CM017900.1:15806796-15806970
zCNE_10898	chr13:29895324-29895536	25:18126531-18126694												CM018543.1:15662042-15662199								CM017900.1:15808600-15808786
zCNE_10899	chr13:29897133-29897266	25:18127628-18127692												CM018543.1:15662965-15663025								CM017900.1:15809728-15809826
zCNE_10900	chr13:29898947-29899291	25:18128044-18128299		CM014094.1:16719042-16719162	HG916828.1:11322536-11322656			III:16948037-16948165	CYIF01000326.1:542061-542181			LG13:16833002-16833122		CM018543.1:15663337-15663592		KI519622.1:122346-122482	NC_049702.1:7462082-7462202	BDQW01000478.1:1419997-1420117	15:6540086-6540206		17:6009449-6009567	CM017900.1:15810478-15810807		NC_036792.1:15329126-15329246
zCNE_10901	chr13:29899571-29899944	25:18128720-18129068	CM015712.1:39852317-39852567	CM014094.1:16720040-16720291	HG916828.1:11323449-11323700	groupVI:9769308-9769558	NC_051451.1:14687252-14687502	III:16949028-16949279	CYIF01000326.1:543018-543268	KV751325.1:10564734-10564984	KV884757.1:3026197-3026423	LG13:16832175-16832424	15:21598142-21598393	CM018543.1:15663999-15664345	CM020929.1:12341476-12341707	KI519705.1:825774-826007	NC_049702.1:7461045-7461261	BDQW01000478.1:1420830-1421080	15:6537852-6538102	4:11800965-11801213	17:6009994-6010247	CM017900.1:15811102-15811479	10:8071259-8071492	NC_036792.1:15328248-15328497
zCNE_10902	chr13:29902455-29902657	25:18129701-18129885	CM015712.1:39851923-39851985	CM014094.1:16720713-16720795	HG916828.1:11324126-11324208	groupVI:9770017-9770080	NC_051451.1:14686934-14687012	III:16949701-16949783	CYIF01000326.1:543675-543741	KV751325.1:10564290-10564372	KV884748.1:2478366-2478448	LG13:16831687-16831764		CM018543.1:15664900-15665083		KI519622.1:123895-123972	NC_049702.1:7460529-7460596	BDQW01000478.1:1421481-1421552	15:6537414-6537496	4:11800637-11800746	17:6010466-6010574	CM017900.1:15811672-15811839	22:15269904-15269968	NC_036792.1:15327771-15327848
zCNE_10903	chr13:29902678-29903088	25:18129904-18130336	CM015712.1:39851656-39851838		HG916828.1:11324263-11324522	groupVI:9770149-9770373		III:16949844-16950103	CYIF01000326.1:543803-544062	KV751325.1:10564005-10564229	KV884748.1:2478626-2478769	LG13:16831402-16831626	15:21597455-21597679	CM018543.1:15665103-15665521	CM020929.1:12343750-12343856	KI519622.1:124036-124260	NC_049702.1:7460248-7460356	BDQW01000478.1:1421618-1421877	15:6537142-6537366	4:11800368-11800590	17:6010600-6010823	CM017900.1:15811865-15812282	22:15270033-15270257	NC_036792.1:15327485-15327593
zCNE_10904	chr13:29906325-29906678	25:18130429-18130739	CM015712.1:39851149-39851362	CM014094.1:16721381-16721632	HG916828.1:11324801-11325048	groupVI:9770670-9770870	NC_051451.1:14686141-14686351	III:16950366-16950621	CYIF01001234.1:24588-24841	KV751325.1:10563487-10563703	KV884748.1:2479021-2479235	LG13:16830844-16831117	15:21596979-21597224	CM018543.1:15665595-15665893	CM020927.1:16673235-16673492	KI519622.1:124574-124802	NC_049702.1:7459713-7459912	BDQW01000478.1:1422153-1422407	15:6536636-6536842	4:11799880-11800090	17:6011102-6011312	CM017900.1:15812356-15812700	22:15270579-15270789	NC_036792.1:15326931-15327175
zCNE_10905	chr13:29906383-29906509	25:18130478-18130603		CM014094.1:16721416-16721535	HG916828.1:11324829-11324948			III:16950401-16950520	CYIF01001234.1:24688-24806	KV751325.1:10563546-10563665	KV884748.1:2479059-2479180	LG13:16830943-16831062	15:21597078-21597197	CM018543.1:15665644-15665769	CM020927.1:16673335-16673454	KI519622.1:124627-124746	NC_049702.1:7459769-7459888	BDQW01000478.1:1422188-1422307		4:11799936-11800057	17:6011135-6011256	CM017900.1:15812406-15812531	22:15270614-15270733	NC_036792.1:15327030-15327149
zCNE_10906	chr13:29907812-29907937	25:18131261-18131349																				CM017900.1:15813076-15813133
zCNE_10907	chr13:29909182-29909535	25:18131815-18132122												CM018543.1:15666843-15667179								CM017900.1:15813593-15813930
zCNE_10908	chr13:29911767-29911951	25:18133001-18133148												CM018543.1:15667872-15668017								CM017900.1:15814518-15814663
zCNE_10909	chr13:29914674-29914916	25:18133498-18133737	CM015712.1:39849041-39849198	CM014094.1:16723402-16723548	HG916828.1:11326850-11327016	groupVI:9772900-9773046	NC_051451.1:14683740-14683863	III:16952408-16952607	CYIF01001234.1:22261-22427	KV751325.1:10561793-10561957	KV884748.1:2481478-2481644	LG13:16829073-16829238	15:21595056-21595202	CM018543.1:15668352-15668591	CM020927.1:16671024-16671136	KI519622.1:144494-144659	NC_049702.1:7457217-7457329	BDQW01000478.1:1424558-1424723	15:6534242-6534398	4:11798656-11798802	17:6012339-6012505	CM017900.1:15815798-15816038	22:15274391-15274578	NC_036792.1:15325160-15325306
zCNE_10910	chr13:29916675-29916908	25:18133933-18134147												CM018543.1:15668786-15668992								CM017900.1:15816305-15816472
zCNE_10911	chr13:29918747-29919019	25:18134772-18134973												CM018543.1:15669439-15669585								CM017900.1:15817276-15817504
zCNE_10912	chr13:29919744-29919855	25:18135703-18135800
zCNE_10913	chr13:29919866-29920222	25:18135872-18136159	CM015712.1:39847853-39847973	CM014094.1:16724860-16725014	HG916828.1:11328322-11328473	groupVI:9774094-9774246	NC_051451.1:14682318-14682439	III:16953927-16954080	CYIF01001234.1:20704-20855	KV751325.1:10560348-10560471	KV884748.1:2483002-2483145	LG13:16827587-16827708		CM018543.1:15670175-15670394	CM020927.1:16668974-16669094	KI519622.1:147932-148053	NC_049702.1:7455696-7455799	BDQW01000478.1:1426129-1426280	15:6532791-6532942	4:11797327-11797486	17:6013676-6013835	CM017900.1:15818199-15818452	22:15277810-15277931	NC_036792.1:15323682-15323796
zCNE_10914	chr13:29921293-29921390	25:18136576-18136675																				CM017900.1:15819020-15819101
zCNE_10915	chr13:29923456-29923638	25:18138550-18138683												CM018543.1:15672005-15672088								CM017900.1:15820380-15820553
zCNE_10916	chr13:29958295-29958467	25:18161920-18161988																				CM017900.1:15828764-15828893
zCNE_10917	chr13:29982314-29982450	25:18175962-18176089												CM018543.1:15701131-15701206								CM017900.1:15835037-15835133
zCNE_10918	chr13:29985191-29985313																					CM017900.1:15835385-15835488
zCNE_10919	chr13:29997094-29997748	25:18179514-18180131	CM015712.1:39822988-39823555	CM014094.1:16746903-16747518	HG916828.1:11350905-11351486	groupVI:9793306-9793877		III:16975836-16976406	CYIF01000212.1:29560-30131	KV751325.1:10536075-10536685	KV884748.1:2509805-2510412	LG13:16798079-16798657	15:21570294-21570922	CM018543.1:15704492-15705103	CM020927.1:16642916-16643304	KI519622.1:175344-175923		BDQW01000478.1:1451003-1451574	15:6505516-6506092	4:11781704-11782078	17:6028951-6029355	CM017900.1:15838763-15839426	22:15305528-15306108	NC_036792.1:15292810-15293200
zCNE_10920	chr13:30002169-30002373	25:18181823-18181988												CM018543.1:15705947-15706142								CM017900.1:15840473-15840673
zCNE_10921	chr13:30006261-30006593	25:18183740-18184000	CM015712.1:39819501-39819641	CM014094.1:16750545-16750685	HG916828.1:11355003-11355143	groupVI:9797273-9797413	NC_051451.1:14653513-14653655	III:16979566-16979706	CYIF01000212.1:33478-33619	KV751325.1:10533464-10533602	KV884748.1:2513743-2513874	LG13:16794967-16795106	15:21566982-21567122	CM018543.1:15708375-15708579	CM020927.1:16639443-16639583	KI519622.1:181404-181544	NC_049702.1:7427773-7427838	BDQW01000478.1:1454979-1455119	15:6500500-6500643	4:11779405-11779543	17:6031554-6031692	CM017900.1:15842519-15842850	22:15311568-15311708	NC_036792.1:15289758-15289897
zCNE_10922	chr13:30047312-30047422	25:18223620-18223730		CM014094.1:16778366-16778471					CYIF01000212.1:55914-56014					CM018543.1:15741480-15741588	CM020927.1:16608646-16608747			BDQW01000478.1:1479280-1479385				CM017900.1:15859583-15859697
zCNE_10923	chr13:30049676-30049831	25:18228192-18228303												CM018543.1:15742838-15742979								CM017900.1:15861225-15861364
zCNE_10924	chr13:30056414-30056584	25:18236062-18236200																				CM017900.1:15864364-15864514
zCNE_10925	chr13:30061640-30061753	25:18239160-18239250																				CM017900.1:15866382-15866485
zCNE_10926	chr13:30062195-30062352	25:18239711-18239815												CM018543.1:15750399-15750516								CM017900.1:15866928-15867053
zCNE_10927	chr13:30062730-30062836																					CM017900.1:15867465-15867567
zCNE_10928	chr13:30064361-30064579	25:18243628-18243779												CM018543.1:15751347-15751463								CM017900.1:15867735-15867895
zCNE_10929	chr13:30065048-30065190	25:18248730-18248865												CM018543.1:15751975-15752118								CM017900.1:15868409-15868475
zCNE_10930	chr13:30072133-30072299	25:18251958-18252107												CM018543.1:15753339-15753479								CM017900.1:15869930-15870089
zCNE_10931	chr13:30094269-30094564	25:18260847-18261113												CM018543.1:15757078-15757246								CM017900.1:15873406-15873670
zCNE_10932	chr13:30102881-30103001	25:18264721-18264827												CM018543.1:15758723-15758779								CM017900.1:15876938-15877036
zCNE_10933	chr13:30119706-30119806																					CM017900.1:15881927-15882018
zCNE_10934	chr13:30122595-30122845	25:18280452-18280651																				CM017900.1:15882871-15883084
zCNE_10935	chr13:30129099-30129409	25:18283372-18283587												CM018543.1:15770949-15771183								CM017900.1:15885593-15885865
zCNE_10936	chr13:30235794-30236003	25:18354191-18354381												CM018543.1:15830566-15830769								CM017900.1:15925323-15925530
zCNE_10937	chr13:30236235-30236474	25:18355545-18355759												CM018543.1:15831117-15831346								CM017900.1:15925810-15926037
zCNE_10938	chr13:30240279-30240370	25:18356090-18356168	CM015731.1:7896014-7896072	CM014098.1:11729106-11729164	HG916838.1:10074702-10074760	groupV:661796-661861	NC_051446.1:19217092-19217150	XVI:16679092-16679142	CYIF01000136.1:301260-301318	KV751339.1:2213960-2214018	KV884757.1:2778235-2778293	LG8:12461678-12461736	19:10737302-10737355	CM018543.1:15832979-15833070	CM020929.1:12676743-12676801	KI519705.1:1154202-1154259	NC_049705.1:15286992-15287050	BDQW01000068.1:7979446-7979496	20:17792208-17792268	1:4649263-4649321	2_random:986109-986167	CM017900.1:15926267-15926351	10:8391383-8391440	NC_036787.1:14034889-14034947
zCNE_10939	chr13:30240399-30240676	25:18356247-18356509	CM015731.1:7896137-7896219	CM014098.1:12052481-12052570	HG916838.1:10074555-10074637	groupV:661632-661714	NC_051446.1:19216944-19217026	XVI:16679215-16679297	CYIF01000136.1:301113-301195	KV751339.1:2214105-2214187	KV884757.1:2778088-2778170	LG8:12461801-12461883	19:10737151-10737233	CM018543.1:15833103-15833316	CM020929.1:12676868-12676950	KI519705.1:1154348-1154430	NC_049705.1:15286830-15286912	BDQW01000068.1:7979570-7979652	20:17792013-17792095	1:4649399-4649485	2_random:985954-986039	CM017900.1:15926383-15926656	10:8391526-8391642	NC_036787.1:14034742-14034824
zCNE_10940	chr13:30241151-30241272	25:18361224-18361292																				CM017900.1:15929432-15929547
zCNE_10941	chr13:30244464-30244582	25:18362981-18363096	CM015712.1:39722142-39722254	CM014094.1:16842035-16842121	HG916828.1:11449122-11449233		NC_051451.1:15033261-15033332	III:17070396-17070480	CYIF01000212.1:112189-112273	KV751325.1:10440515-10440590	KV884748.1:2623609-2623693	LG13:16680556-16680609	15:21469874-21469946	CM018543.1:15838152-15838267	CM020927.1:16545867-16545951	KI519622.1:280069-280139	NC_049702.1:7340707-7340773	BDQW01000478.1:1542260-1542344	15:6384877-6384951			CM017900.1:15933223-15933337	22:15409757-15409800	NC_036792.1:15185649-15185702
zCNE_10942	chr13:30245797-30245898	25:18363260-18363328												CM018543.1:15838489-15838554								CM017900.1:15934311-15934411
zCNE_10943	chr13:30245960-30246172	25:18363461-18363631												CM018543.1:15838654-15838760								CM017900.1:15934473-15934581
zCNE_10944	chr13:30250036-30250208	25:18365070-18365215	CM015712.1:39718210-39718294											CM018543.1:15839239-15839388	CM020927.1:16544599-16544704							CM017900.1:15935754-15935909
zCNE_10945	chr13:30250499-30250650	25:18365576-18365685																				CM017900.1:15936183-15936276
zCNE_10946	chr13:30250940-30251049	25:18367307-18367406																				CM017900.1:15936637-15936717
zCNE_10947	chr13:30253670-30253789	25:18369603-18369702												CM018543.1:15840774-15840861								CM017900.1:15937317-15937391
zCNE_10948	chr13:30254142-30254431	25:18370290-18370525	CM015731.1:7904617-7904765	CM014098.1:11717437-11717585	HG916838.1:10068495-10068643	groupV:654985-655133	NC_051446.1:19207054-19207203	XVI:16687538-16687686	CYIF01000136.1:293217-293365	KV751339.1:2224780-2224928	KV884757.1:2771970-2772115	LG8:12471047-12471195	19:10724436-10724583	CM018543.1:15841372-15841609	CM020929.1:12688495-12688643	KI519705.1:1164348-1164506	NC_049705.1:15277834-15277982	BDQW01000068.1:7987086-7987234	20:17782229-17782377	1:4655064-4655212	2_random:979806-979954	CM017900.1:15937970-15938250	10:8401601-8401759	NC_036787.1:14025849-14025997
zCNE_10949	chr13:30257155-30257249	25:18371046-18371111																				CM017900.1:15938546-15938643
zCNE_10950	chr13:30258637-30258801	25:18371405-18371548																				CM017900.1:15938894-15939047
zCNE_10951	chr13:30258831-30259021	25:18371614-18371778												CM018543.1:15842579-15842742								CM017900.1:15939101-15939150
zCNE_10952	chr13:30261702-30261822	25:18373552-18373656												CM018543.1:15842950-15843054								CM017900.1:15939718-15939834
zCNE_10953	chr13:30261975-30262165	25:18374016-18374165	CM015731.1:7908279-7908415	CM014098.1:11712977-11713112	HG916838.1:10063418-10063553	groupV:651931-652068	NC_051446.1:19202327-19202442	XVI:16692087-16692222	CYIF01000136.1:289210-289345	KV751339.1:2230563-2230698	KV884757.1:2768597-2768732	LG8:12475770-12475905	19:10719867-10720002	CM018543.1:15843296-15843443	CM020929.1:12693972-12694107	KI519705.1:1193293-1193428	NC_049705.1:15274576-15274670	BDQW01000068.1:7991591-7991726	20:17777268-17777403	1:4658327-4658457	2_random:976443-976578	CM017900.1:15940048-15940230	10:8404979-8405114	NC_036787.1:14019738-14019832
zCNE_10954	chr13:30265803-30265991	25:18378894-18379022												CM018543.1:15844808-15844929								CM017900.1:15941886-15942060
zCNE_10955	chr13:30265996-30266103																					CM017900.1:15942077-15942176
zCNE_10956	chr13:30268796-30269054	25:18379504-18379759												CM018543.1:15845363-15845587								CM017900.1:15942863-15943119
zCNE_10957	chr13:30269069-30269195	25:18379811-18379905																				CM017900.1:15943135-15943258
zCNE_10958	chr13:30272914-30273326	25:18384573-18384943												CM018543.1:15847215-15847519								CM017900.1:15944734-15945144
zCNE_10959	chr13:30273464-30273779	25:18386043-18386297	CM015712.1:39708412-39708585	CM014094.1:16852410-16852550	HG916828.1:11459214-11459354	groupVI:9876069-9876209	NC_051451.1:15046279-15046415	III:17080409-17080549	CYIF01000212.1:121382-121522	KV751325.1:10429205-10429345	KV884748.1:2634604-2634695	LG13:16666025-16666164		CM018543.1:15847982-15848182	CM020927.1:16535615-16535753	KI519622.1:293043-293184	NC_049702.1:7331515-7331642	BDQW01000478.1:1553396-1553569	15:6373774-6373914	4:11719539-11719710		CM017900.1:15946572-15946784	22:15422332-15422473	NC_036792.1:15170253-15170392
zCNE_10960	chr13:30276369-30276585	25:18389213-18389405												CM018543.1:15848905-15849048								CM017900.1:15947995-15948126
zCNE_10961	chr13:30276655-30277130	25:18389552-18389980												CM018543.1:15849183-15849590								CM017900.1:15948337-15948740
zCNE_10962	chr13:30277532-30277640																					CM017900.1:15949906-15949982
zCNE_10963	chr13:30277664-30277775	25:18393107-18393199
zCNE_10964	chr13:30283854-30283988	25:18396625-18396738																				CM017900.1:15951497-15951605
zCNE_10965	chr13:30287106-30287362	25:18397073-18397308												CM018543.1:15853369-15853593								CM017900.1:15951994-15952194
zCNE_10966	chr13:30287448-30287716	25:18398205-18398456												CM018543.1:15853764-15854014								CM017900.1:15952343-15952547
zCNE_10967	chr13:30289659-30289788	25:18403480-18403594												CM018543.1:15855112-15855215								CM017900.1:15953591-15953716
zCNE_10968	chr13:30293643-30293843	25:18407376-18407523												CM018543.1:15858432-15858613
zCNE_10969	chr13:30294538-30294884	25:18409942-18410266	CM015712.1:39701212-39701367	CM014094.1:16862081-16862248	HG916828.1:11469909-11470066	groupVI:9883430-9883597	NC_051451.1:15055468-15055635	III:17090674-17090831	CYIF01000212.1:129995-130153	KV751325.1:10419993-10420149	KV884748.1:2642462-2642614	LG13:16655298-16655458	15:21449538-21449703	CM018543.1:15862206-15862520	CM020927.1:16525090-16525257	KI519622.1:300933-301098	NC_049702.1:7323335-7323492	BDQW01000478.1:1562539-1562696	15:6361657-6361791	4:11713148-11713305	17:6091889-6092044	CM017900.1:15955883-15956204	22:15430152-15430317	NC_036792.1:15159537-15159697
zCNE_10970	chr13:30301212-30301330	25:18416041-18416125																				CM017900.1:15957399-15957489
zCNE_10971	chr13:30302282-30302584	25:18416781-18417085										LG13:16653813-16653885		CM018543.1:15868499-15868752			NC_049702.1:7321031-7321106	BDQW01000478.1:1564195-1564267				CM017900.1:15957946-15958244		NC_036792.1:15158053-15158125
zCNE_10972	chr13:30304966-30305130	25:18419406-18419526			HG916828.1:11472053-11472186				CYIF01000212.1:132134-132268	KV751325.1:10418027-10418173				CM018543.1:15869124-15869257				BDQW01000478.1:1564637-1564770		4:11711824-11711971	17:6093142-6093287	CM017900.1:15958624-15958778
zCNE_10973	chr13:30305410-30305541	25:18420854-18420947		CM014094.1:16865328-16865415	HG916828.1:11473358-11473445	groupVI:9886582-9886646		III:17094069-17094156							CM020927.1:16521452-16521539				15:6357652-6357739	4:11710983-11711065	17:6094064-6094146			NC_036792.1:15155109-15155196
zCNE_10974	chr13:30312745-30312897	25:18422773-18422917	CM015712.1:39697196-39697331	CM014094.1:16866440-16866576	HG916828.1:11474259-11474395	groupVI:9887521-9887656	NC_051451.1:15061815-15061926	III:17095201-17095337	CYIF01000212.1:134681-134817	KV751325.1:10413268-10413405	KV884748.1:2646977-2647113	LG13:16649715-16649837	19:10703405-10703473	CM018543.1:15870459-15870603	CM020927.1:16520455-16520591	KI519622.1:307043-307159	NC_049702.1:7318140-7318276	BDQW01000478.1:1567321-1567456	15:6356195-6356327	4:11710048-11710172	17:6094968-6095069	CM017900.1:15960085-15960236	22:15435726-15435842	NC_036792.1:15154038-15154160
zCNE_10975	chr13:30313032-30313176	25:18423094-18423198												CM018543.1:15870739-15870806								CM017900.1:15960388-15960530
zCNE_10976	chr13:30313199-30313485	25:18423279-18423515	CM015712.1:39696257-39696318	CM014094.1:16867859-16867940	HG916828.1:11476438-11476519	groupVI:9888563-9888635	NC_051451.1:15063773-15063816	III:17096717-17096798	CYIF01000212.1:136893-137007	KV751325.1:10412043-10412135	KV884748.1:2648376-2648464	LG13:16648480-16648566		CM018543.1:15870882-15871131	CM020927.1:16518836-16518917		NC_049702.1:7316973-7317051	BDQW01000478.1:1569208-1569322	15:6354249-6354330			CM017900.1:15960555-15960840		NC_036792.1:15152807-15152893
zCNE_10977	chr13:30315506-30315909	25:18425708-18426068	CM015712.1:39695901-39695984	CM014094.1:16868198-16868282	HG916828.1:11476783-11476857	groupVI:9888906-9888984	NC_051451.1:15064080-15064148	III:17097055-17097140	CYIF01000212.1:137279-137363		KV884748.1:2648727-2648826	LG13:16648127-16648217		CM018543.1:15871411-15871762	CM020927.1:16518497-16518587		NC_049702.1:7316625-7316698	BDQW01000478.1:1569580-1569665	15:6353913-6353991	4:11708911-11708981		CM017900.1:15960963-15961320		NC_036792.1:15152453-15152544
zCNE_10978	chr13:30316136-30316403	25:18426396-18426573												CM018543.1:15872053-15872232								CM017900.1:15961577-15961821
zCNE_10979	chr13:30320606-30320767	25:18428523-18428655	CM015712.1:39694550-39694638	CM014094.1:16869534-16869621	HG916828.1:11478163-11478250	groupVI:9890173-9890241	NC_051451.1:15065741-15065826	III:17098406-17098493	CYIF01000212.1:138629-138738	KV751325.1:10410159-10410246		LG13:16646742-16646830	15:21436725-21436809	CM018543.1:15872723-15872873	CM020927.1:16517188-16517256	KI519622.1:311796-311876	NC_049702.1:7315236-7315324	BDQW01000478.1:1570982-1571076	15:6352565-6352652	4:11707710-11707797	17:6097291-6097400	CM017900.1:15962228-15962374	22:15440090-15440170	NC_036792.1:15151109-15151197
zCNE_10980	chr13:30321400-30321574	25:18429953-18430104	CM015712.1:39693562-39693648	CM014094.1:16870648-16870770	HG916828.1:11479260-11479337	groupVI:9891250-9891303	NC_051446.1:19177906-19177982	III:17099514-17099636	CYIF01000212.1:139633-139710	KV751339.1:2268061-2268137	KV884748.1:2651315-2651394	LG13:16643523-16643599	15:21436082-21436167	CM018543.1:15873381-15873497	CM020927.1:16516392-16516469	KI519622.1:312777-312842	NC_049705.1:15253927-15254043	BDQW01000478.1:1571959-1572045	15:6351074-6351181	4:11707039-11707113	17:6097931-6098049	CM017900.1:15962830-15962997	22:15441051-15441116	NC_036787.1:13989450-13989543
zCNE_10981	chr13:30323552-30323718	25:18433916-18434056																				CM017900.1:15964615-15964772
zCNE_10982	chr13:30325998-30326219	25:18434987-18435129												CM018543.1:15876198-15876350								CM017900.1:15965547-15965718
zCNE_10983	chr13:30326470-30327077	25:18436759-18437314	CM015712.1:39689653-39689784	CM014094.1:16874716-16874844	HG916828.1:11483418-11483546			III:17103597-17103725	CYIF01000212.1:143760-143896	KV751325.1:10404441-10404493	KV884748.1:2655125-2655204	LG13:16639207-16639346		CM018543.1:15876778-15877244	CM020927.1:16512047-16512183		NC_049702.1:7309977-7310110	BDQW01000478.1:1575981-1576117	15:6346320-6346447			CM017900.1:15966047-15966618		NC_036792.1:15143051-15143190
zCNE_10984	chr13:30327275-30327554	25:18439506-18439756																				CM017900.1:15966853-15967089
zCNE_10985	chr13:30327619-30327746	25:18439868-18439975												CM018543.1:15878578-15878662								CM017900.1:15967163-15967281
zCNE_10986	chr13:30331855-30332029	25:18440139-18440258												CM018543.1:15878764-15878869								CM017900.1:15968018-15968167
zCNE_10987	chr13:30332152-30332363	25:18440404-18440592												CM018543.1:15879001-15879183								CM017900.1:15968370-15968434
zCNE_10988	chr13:30334273-30334411	25:18443769-18443878	CM015712.1:39687545-39687652	CM014094.1:16876942-16877049	HG916828.1:11485625-11485732	groupVI:9896823-9896924	NC_051451.1:15075200-15075299	III:17105813-17105920	CYIF01000212.1:146062-146169	KV751325.1:10402327-10402434	KV884748.1:2657215-2657322	LG13:16637047-16637153			CM020927.1:16509054-16509160	KI519622.1:323199-323308	NC_049702.1:7307858-7307965	BDQW01000478.1:1578243-1578350	15:6344105-6344212	4:11701056-11701163		CM017900.1:15969169-15969307	22:15451684-15451793	NC_036792.1:15140929-15141035
zCNE_10989	chr13:30336289-30336427	25:18444244-18444359												CM018543.1:15883883-15883967								CM017900.1:15969725-15969846
zCNE_10990	chr13:30338302-30338685	25:18444543-18444936		CM014094.1:16878418-16878509				III:17107363-17107454	CYIF01000212.1:146986-147076					CM018543.1:15884137-15884351				BDQW01000478.1:1579459-1579560				CM017900.1:15969990-15970281		NC_036792.1:15140096-15140198
zCNE_10991	chr13:30339505-30339743	25:18445314-18445524												CM018543.1:15884866-15885066								CM017900.1:15971107-15971342
zCNE_10992	chr13:30339864-30340046	25:18445710-18445851	CM015712.1:39685539-39685664	CM014094.1:16879380-16879505	HG916828.1:11488158-11488270	groupVI:9898826-9898938	NC_051451.1:15077703-15077787	III:17108340-17108465	CYIF01000212.1:147916-148041	KV751325.1:10399925-10400037	KV884748.1:2660761-2660873	LG13:16635221-16635334	15:21428198-21428306	CM018543.1:15885259-15885426	CM020927.1:16505818-16505943	KI519622.1:326863-326976	NC_049702.1:7305823-7305920	BDQW01000478.1:1580355-1580480	15:6341275-6341400	4:11699166-11699294	17:6104656-6104768	CM017900.1:15971482-15971650	22:15455758-15455871	NC_036792.1:15139141-15139254
zCNE_10993	chr13:30342649-30342895	25:18446952-18447190												CM018543.1:15885813-15885970					15:6340814-6340924			CM017900.1:15971893-15972113
zCNE_10994	chr13:30344874-30344983	25:18449062-18449174																				CM017900.1:15972769-15972879
zCNE_10995	chr13:30345343-30345609	25:18449597-18449842												CM018543.1:15887084-15887269								CM017900.1:15973244-15973509
zCNE_10996	chr13:30347858-30348060	25:18451766-18451955												CM018543.1:15887695-15887832								CM017900.1:15974767-15974921
zCNE_10997	chr13:30348423-30348572	25:18452510-18452599												CM018543.1:15888361-15888463								CM017900.1:15975362-15975443
zCNE_10998	chr13:30351265-30351409	25:18454088-18454206																				CM017900.1:15975846-15975963
zCNE_10999	chr13:30351619-30351926	25:18454619-18454910	CM015712.1:39680844-39681018	CM014094.1:16884488-16884720	HG916828.1:11493304-11493537	groupVI:9903150-9903379	NC_051451.1:15082670-15082863	III:17113450-17113682	CYIF01000212.1:152734-152931	KV751325.1:10394563-10394749	KV884748.1:2666514-2666740		15:21424090-21424279	CM018543.1:15889669-15889910	CM020927.1:16500595-16500771	KI519622.1:335069-335220	NC_049702.1:7300427-7300631	BDQW01000478.1:1585086-1585324	15:6335249-6335443	4:11695362-11695543	17:6108052-6108232	CM017900.1:15976987-15977269	22:15462261-15462412	NC_036792.1:15128671-15128859
zCNE_11000	chr13:30354182-30354369	25:18456752-18456912												CM018543.1:15890568-15890733								CM017900.1:15977991-15978151
zCNE_11001	chr13:30356839-30357085	25:18457729-18457962												CM018543.1:15891730-15891953								CM017900.1:15978816-15979064
zCNE_11002	chr13:30360194-30360578	25:18462066-18462392												CM018543.1:15893203-15893503								CM017900.1:15980729-15981063
zCNE_11003	chr13:30365608-30365752	25:18462827-18462921												CM018543.1:15893879-15893974								CM017900.1:15981798-15981907
zCNE_11004	chr13:30369195-30369465	25:18463294-18463555												CM018543.1:15894271-15894533								CM017900.1:15986132-15986303
zCNE_11005	chr13:30369564-30369709	25:18463745-18463853												CM018543.1:15894657-15894743								CM017900.1:15986500-15986645
zCNE_11006	chr13:30372431-30372736	25:18465547-18465831												CM018543.1:15895016-15895299								CM017900.1:15986907-15987175
zCNE_11007	chr13:30377630-30377823	25:18469629-18469782	CM015712.1:39675684-39675804	CM014094.1:16890249-16890373	HG916828.1:11498924-11499033		NC_051451.1:15088814-15088862	III:17123887-17124011	CYIF01000212.1:158460-158604	KV751325.1:10389183-10389247	KV884748.1:2672541-2672651	LG13:16618916-16619036	15:21418509-21418619	CM018543.1:15898657-15898809		KI519622.1:342201-342310	NC_049702.1:7294767-7294845	BDQW01000478.1:1590892-1591036	15:6329257-6329364	4:11691016-11691120		CM017900.1:15990551-15990656	22:15469361-15469470	NC_036792.1:15121898-15122017
zCNE_11008	chr13:30377842-30377937	25:18469836-18469923												CM018543.1:15898853-15898940								CM017900.1:15990689-15990762
zCNE_11009	chr13:30379100-30379328	25:18472182-18472408	CM015712.1:39674500-39674611		HG916828.1:11500137-11500248			III:17125131-17125236	CYIF01000212.1:159699-159810		KV884748.1:2673526-2673637		15:21417314-21417380	CM018543.1:15900053-15900244	CM020927.1:16492600-16492712		NC_049702.1:7293490-7293597	BDQW01000478.1:1592126-1592237				CM017900.1:15992833-15993062
zCNE_11010	chr13:30381785-30381981	25:18472985-18473098												CM018543.1:15902085-15902242								CM017900.1:15993742-15993897
zCNE_11011	chr13:30382009-30382162	25:18473204-18473323												CM018543.1:15902296-15902420								CM017900.1:15993933-15994079
zCNE_11012	chr13:30382246-30382413	25:18474732-18474871																				CM017900.1:15994184-15994337
zCNE_11013	chr13:30384155-30384268	25:18476924-18477021												CM018543.1:15903339-15903450								CM017900.1:15995901-15995997
zCNE_11014	chr13:30386384-30386555	25:18477547-18477722	CM015731.1:7961194-7961289	CM014098.1:11651106-11651216	HG916838.1:10005031-10005140		NC_051446.1:19146688-19146784	XVI:16751403-16751513	CYIF01000136.1:235281-235377	KV751339.1:2299086-2299196	KV884757.1:2716295-2716391	LG8:12537584-12537681	19:10662737-10662833	CM018543.1:15903850-15904023	CM020929.1:12753813-12753909	KI519705.1:1259472-1259551	NC_049705.1:15221301-15221398	BDQW01000068.1:8048070-8048166	20:17713298-17713386	1:4696972-4697067		CM017900.1:15997417-15997562	10:8470843-8470933
zCNE_11015	chr13:30386770-30386974	25:18478049-18478238												CM018543.1:15904262-15904459								CM017900.1:15997793-15997984
zCNE_11016	chr13:30388545-30388738	25:18479438-18479595												CM018543.1:15904813-15904885								CM017900.1:15998563-15998747
zCNE_11017	chr13:30394276-30394723	25:18482870-18483298	CM015712.1:39669153-39669210											CM018543.1:15906517-15906943				BDQW01000478.1:1598713-1598775				CM017900.1:15999603-16000018
zCNE_11018	chr13:30396840-30397150	25:18483711-18483991																				CM017900.1:16000399-16000488
zCNE_11019	chr13:30401857-30402012	25:18487334-18487410												CM018543.1:15908320-15908443	CM020927.1:16483246-16483311							CM017900.1:16001525-16001663
zCNE_11020	chr13:30404115-30404249	25:18487578-18487726												CM018543.1:15908574-15908723								CM017900.1:16001898-16001953
zCNE_11021	chr13:30404269-30404422	25:18487749-18487898												CM018543.1:15908749-15908855								CM017900.1:16001956-16002104
zCNE_11022	chr13:30407383-30407508	25:18491714-18491820	CM015712.1:39663346-39663444		HG916828.1:11511575-11511672			III:17136500-17136559	CYIF01000212.1:170019-170078	KV751325.1:10375643-10375702		LG13:16606326-16606423		CM018543.1:15909753-15909859	CM020927.1:16480036-16480095		NC_049702.1:7283342-7283400	BDQW01000478.1:1603571-1603630	15:6314789-6314848	4:11681075-11681134	17:6121750-6121809	CM017900.1:16003146-16003251		NC_036792.1:15108544-15108641
zCNE_11023	chr13:30410214-30410408	25:18493411-18493579												CM018543.1:15910945-15911101								CM017900.1:16004330-16004519
zCNE_11024	chr13:30410433-30410596	25:18493682-18493840												CM018543.1:15911215-15911371								CM017900.1:16004605-16004762
zCNE_11025	chr13:30413146-30413305	25:18495983-18496135												CM018543.1:15912319-15912435								CM017900.1:16005770-16005928
zCNE_11026	chr13:30415566-30415943	25:18498755-18499066												CM018543.1:15912788-15913112								CM017900.1:16006336-16006646
zCNE_11027	chr13:30417694-30417852	25:18499295-18499445												CM018543.1:15913316-15913431								CM017900.1:16006866-16006975
zCNE_11028	chr13:30418142-30418282	25:18499785-18499895												CM018543.1:15913764-15913874								CM017900.1:16007281-16007403
zCNE_11029	chr13:30421692-30421915	25:18502985-18503185												CM018543.1:15915893-15916090								CM017900.1:16009457-16009676
zCNE_11030	chr13:30425491-30425592	25:18506509-18506615																				CM017900.1:16011391-16011489
zCNE_11031	chr13:30428756-30428871	25:18509613-18509726												CM018543.1:15918286-15918401
zCNE_11032	chr13:30430641-30430794	25:18510085-18510183												CM018543.1:15918667-15918763								CM017900.1:16012406-16012560
zCNE_11033	chr13:30432932-30433093	25:18517025-18517136												CM018543.1:15920725-15920804								CM017900.1:16013417-16013559
zCNE_11034	chr13:30433280-30433413	25:18517366-18517460																				CM017900.1:16013715-16013838
zCNE_11035	chr13:30433430-30433612	25:18517514-18517663												CM018543.1:15921176-15921311								CM017900.1:16013861-16014018
zCNE_11036	chr13:30436310-30436614	25:18517889-18518196												CM018543.1:15921478-15921780								CM017900.1:16014841-16015101
zCNE_11037	chr13:30436615-30436798	25:18518279-18518426	CM015712.1:39652873-39652986		HG916828.1:11522282-11522395			III:17147915-17148029		KV751325.1:10365333-10365445	KV884748.1:2695191-2695304			CM018543.1:15921851-15921990	CM020927.1:16469313-16469426		NC_049702.1:7272163-7272276	BDQW01000478.1:1614684-1614797				CM017900.1:16015190-16015334
zCNE_11038	chr13:30437021-30437124	25:18519903-18519962												CM018543.1:15922309-15922368								CM017900.1:16015993-16016093
zCNE_11039	chr13:30438111-30438376	25:18520220-18520482												CM018543.1:15922608-15922871								CM017900.1:16016248-16016523
zCNE_11040	chr13:30444178-30444290	25:18525369-18525445												CM018543.1:15923995-15924072								CM017900.1:16018948-16019025
zCNE_11041	chr13:30445889-30446147	25:18527068-18527277												CM018543.1:15924557-15924781								CM017900.1:16019785-16019963
zCNE_11042	chr13:30446350-30446548	25:18527549-18527687												CM018543.1:15925046-15925184								CM017900.1:16020239-16020377
zCNE_11043	chr13:30455739-30455918	25:18532507-18532680												CM018543.1:15927625-15927796								CM017900.1:16022836-16023003
zCNE_11044	chr13:30458666-30458854	25:18534171-18534313	CM015712.1:39648313-39648369		HG916828.1:11528314-11528388		NC_051451.1:15118317-15118367	III:17153742-17153798	CYIF01000212.1:186220-186276	KV751325.1:10359058-10359113	KV884748.1:2701219-2701275	LG13:16587026-16587084		CM018543.1:15928425-15928585	CM020927.1:16461656-16461710	KI519622.1:378611-378667	NC_049702.1:7266334-7266391		15:6297425-6297481		17:6132591-6132647	CM017900.1:16023887-16024036	22:15505494-15505550	NC_036792.1:15089091-15089147
zCNE_11045	chr13:30459012-30459135																					CM017900.1:16024226-16024344
zCNE_11046	chr13:30459330-30459492	25:18537474-18537643																				CM017900.1:16024596-16024764
zCNE_11047	chr13:30459516-30459756	25:18539265-18539508												CM018543.1:15929877-15929996								CM017900.1:16024835-16025065
zCNE_11048	chr13:30459974-30460182	25:18539810-18539968												CM018543.1:15930296-15930420								CM017900.1:16025249-16025420
zCNE_11049	chr13:30461617-30461734	25:18540802-18540877												CM018543.1:15930642-15930705								CM017900.1:16026041-16026129
zCNE_11050	chr13:30461760-30461901	25:18540892-18541003												CM018543.1:15930751-15930842								CM017900.1:16026146-16026280
zCNE_11051	chr13:30462657-30462853	25:18541556-18541696												CM018543.1:15931239-15931378								CM017900.1:16026978-16027151
zCNE_11052	chr13:30462979-30463279	25:18542064-18542363	CM015712.1:39644345-39644450		HG916828.1:11532915-11533032		NC_051451.1:15122622-15122737	III:17157978-17158098	CYIF01000212.1:190552-190669	KV751325.1:10353654-10353724	KV884748.1:2708188-2708305	LG13:16582447-16582560	15:21384087-21384217	CM018543.1:15931728-15931876	CM020927.1:16457034-16457151	KI519622.1:383063-383138	NC_049702.1:7260487-7260589	BDQW01000478.1:1626296-1626413	15:6291487-6291603	4:11666442-11666554	17:6135232-6135346	CM017900.1:16027347-16027619	22:15510283-15510409	NC_036792.1:15084515-15084621
zCNE_11053	chr13:30466012-30466382	25:18544086-18544424	CM015712.1:39643278-39643389	CM014098.1:11623507-11623615	HG916828.1:11534140-11534265	groupV:586405-586457	NC_051451.1:15123722-15123823	III:17159123-17159251	CYIF01000212.1:191808-191936	KV751325.1:10352690-10352818	KV884748.1:2709331-2709456	LG13:16581355-16581466	15:21383236-21383364	CM018543.1:15932586-15932910	CM020927.1:16455839-16455947	KI519622.1:384143-384271	NC_049702.1:7259292-7259401	BDQW01000478.1:1627510-1627638	15:6290317-6290444	4:11665496-11665624	17:6136092-6136220	CM017900.1:16028492-16028832	22:15511333-15511444	NC_036792.1:15083419-15083527
zCNE_11054	chr13:30466532-30466670	25:18544647-18544762												CM018543.1:15933085-15933191								CM017900.1:16029045-16029166
zCNE_11055	chr13:30470360-30470578	25:18545295-18545458												CM018543.1:15933736-15933837								CM017900.1:16030072-16030272
zCNE_11056	chr13:30472892-30473086	25:18546593-18546763												CM018543.1:15934229-15934342								CM017900.1:16030492-16030667
zCNE_11057	chr13:30475173-30475308	25:18548742-18548851												CM018543.1:15935714-15935804
zCNE_11058	chr13:30476966-30477055	25:18550528-18550595																				CM017900.1:16033087-16033154
zCNE_11059	chr13:30482197-30482303																					CM017900.1:16034727-16034814
zCNE_11060	chr13:30482654-30482835	25:18553627-18553748												CM018543.1:15937775-15937910								CM017900.1:16035151-16035315
zCNE_11061	chr13:30484716-30484888	25:18555311-18555472												CM018543.1:15938253-15938414								CM017900.1:16035589-16035750
zCNE_11062	chr13:30487609-30487744	25:18558451-18558574	CM015731.1:7994689-7994766	CM014098.1:11615972-11616023	HG916838.1:9970876-9970931	groupV:579605-579651	NC_051451.1:15131034-15131084	XVI:16786518-16786569	CYIF01000136.1:203307-203362	KV751339.1:2331399-2331454	KV884757.1:2682124-2682210	LG8:12573531-12573608	15:21374417-21374561	CM018543.1:15939384-15939507	CM020927.1:16444497-16444547	KI519622.1:392213-392263	NC_049702.1:7253515-7253565	BDQW01000478.1:1633805-1633855		1:4721969-4722024		CM017900.1:16036830-16036953	22:15519475-15519525	NC_036792.1:15074592-15074642
zCNE_11063	chr13:30487886-30488019	25:18558869-18558990												CM018543.1:15939718-15939831								CM017900.1:16037110-16037239
zCNE_11064	chr13:30490988-30491257	25:18560602-18560828												CM018543.1:15940350-15940560								CM017900.1:16038355-16038502
zCNE_11065	chr13:30493835-30494019	25:18561918-18562072	CM015731.1:7997843-7997986	CM014098.1:11612608-11612709	HG916838.1:9967704-9967805	groupV:576280-576381	NC_051446.1:19109958-19110059	III:17168554-17168691	CYIF01000136.1:199628-199729	KV751339.1:2335116-2335217	KV884757.1:2678607-2678714	LG8:12576784-12576886	19:10628007-10628108	CM018543.1:15941325-15941474	CM020927.1:16442102-16442238	KI519705.1:1300529-1300630	NC_049702.1:7250864-7250993	BDQW01000068.1:8089625-8089726	20:17670207-17670308	1:4725769-4725871	2_random:909687-909786	CM017900.1:16039619-16039765	10:8515152-8515253	NC_036787.1:13919512-13919614
zCNE_11066	chr13:30495513-30495657	25:18563877-18563958							CYIF01000136.1:198476-198543			LG8:12577888-12577954		CM018543.1:15942049-15942134								CM017900.1:16040807-16040945		NC_036787.1:13918441-13918507
zCNE_11067	chr13:30501262-30501390	25:18572026-18572111												CM018543.1:15943479-15943594
zCNE_11068	chr13:30504530-30504723	25:18576451-18576623												CM018543.1:15944819-15944984								CM017900.1:16043311-16043487
zCNE_11069	chr13:30506360-30506564	25:18578574-18578723												CM018543.1:15945580-15945754								CM017900.1:16044829-16045028
zCNE_11070	chr13:30513915-30514016	25:18584413-18584506												CM018543.1:15949628-15949710								CM017900.1:16046552-16046651
zCNE_11071	chr13:30514064-30514198	25:18584608-18584728																				CM017900.1:16046704-16046829
zCNE_11072	chr13:30515749-30515993	25:18584930-18585132												CM018543.1:15950518-15950695								CM017900.1:16046982-16047173
zCNE_11073	chr13:30518282-30518758	25:18586672-18587123																				CM017900.1:16049067-16049528
zCNE_11074	chr13:30521292-30521517	25:18591204-18591401												CM018543.1:15952892-15953100								CM017900.1:16050111-16050335
zCNE_11075	chr13:30523536-30523645	25:18593587-18593661												CM018543.1:15953638-15953716								CM017900.1:16050832-16050907
zCNE_11076	chr13:30527232-30527340	25:18594966-18595038																				CM017900.1:16051959-16052054
zCNE_11077	chr13:30527429-30527541	25:18595125-18595191												CM018543.1:15954335-15954421								CM017900.1:16052101-16052163
zCNE_11078	chr13:30527664-30527840	25:18596198-18596348												CM018543.1:15954640-15954793								CM017900.1:16052356-16052428
zCNE_11079	chr13:30527859-30527996	25:18596421-18596530																				CM017900.1:16052504-16052626
zCNE_11080	chr13:30529859-30530098	25:18598594-18598813												CM018543.1:15956476-15956697								CM017900.1:16053103-16053305
zCNE_11081	chr13:30531279-30531387	25:18599552-18599655																				CM017900.1:16054093-16054198
zCNE_11082	chr13:30531976-30532065	25:18600444-18600526	CM015731.1:8013756-8013829			groupV:562782-562855		XVI:16807550-16807623	CYIF01000136.1:180692-180767		KV884757.1:2661820-2661888	LG8:12595268-12595343		CM018543.1:15957885-15957967			NC_049705.1:15168806-15168877	BDQW01000068.1:8109017-8109092	20:17650091-17650167			CM017900.1:16054784-16054873
zCNE_11083	chr13:30532518-30532667	25:18601094-18601225	CM015712.1:39621070-39621188	CM014098.1:11593877-11593981	HG916838.1:9948342-9948442	groupVI:9955232-9955353	NC_051446.1:19088400-19088501	XVI:16808319-16808421	CYIF01000212.1:214545-214668	KV751325.1:10330598-10330708	KV884757.1:2661325-2661425	LG8:12595894-12595994	19:10614150-10614266	CM018543.1:15958480-15958590	CM020927.1:16427986-16428107	KI519622.1:411980-412101	NC_049705.1:15168144-15168244	BDQW01000478.1:1650112-1650235	15:6266382-6266503	1:4740632-4740732	2_random:896710-896812	CM017900.1:16055487-16055634	22:15539111-15539231	NC_036787.1:13900749-13900849
zCNE_11084	chr13:30532978-30533083					groupV:561389-561431								CM018543.1:15959114-15959204								CM017900.1:16056552-16056645
zCNE_11085	chr13:30533463-30533593	25:18605036-18605117																				CM017900.1:16057148-16057253
zCNE_11086	chr13:30536547-30536699	25:18608475-18608606												CM018543.1:15963799-15963930								CM017900.1:16059762-16059889
zCNE_11087	chr13:30542216-30542316																					CM017900.1:16062651-16062722
zCNE_11088	chr13:30546200-30546592	25:18616240-18616616	CM015712.1:39613355-39613426		HG916828.1:11565522-11565593	groupVI:9962176-9962251	NC_051451.1:15155761-15155832	III:17189211-17189282	CYIF01000212.1:222411-222504	KV751325.1:10322284-10322366	KV884748.1:2737155-2737232	LG13:16548390-16548461	15:21352963-21353018	CM018543.1:15969205-15969563	CM020927.1:16418656-16418731		NC_049702.1:7228023-7228094	BDQW01000478.1:1658817-1658888	15:6256070-6256141	4:11643462-11643517	17:6181825-6181880	CM017900.1:16064020-16064401	22:15550318-15550373	NC_036792.1:15049094-15049165
zCNE_11089	chr13:30548818-30548933	25:18617725-18617835												CM018543.1:15969765-15969877								CM017900.1:16064617-16064714
zCNE_11090	chr13:30549020-30549149	25:18618059-18618150																				CM017900.1:16064785-16064912
zCNE_11091	chr13:30550086-30550195	25:18618704-18618808												CM018543.1:15970422-15970518
zCNE_11092	chr13:30552664-30552767	25:18621282-18621372																				CM017900.1:16070399-16070501
zCNE_11093	chr13:30555993-30556172	25:18623180-18623335												CM018543.1:15976048-15976181								CM017900.1:16072511-16072662
zCNE_11094	chr13:30574776-30574989	25:18639194-18639392												CM018543.1:15989952-15990100								CM017900.1:16082721-16082920
zCNE_11095	chr13:30576158-30576560	25:18642750-18643102	CM015712.1:39599022-39599260	CM014094.1:16916428-16916667	HG916828.1:11582831-11583070	groupVI:9977784-9978027	NC_051451.1:15171168-15171305	III:17207177-17207416	CYIF01000212.1:237782-238021	KV751325.1:10304521-10304753	KV884748.1:2754397-2754635	LG13:16525164-16525400	15:21335989-21336225	CM018543.1:15991462-15991816	CM020927.1:16398884-16399122		NC_049702.1:7209687-7209862	BDQW01000478.1:1676335-1676572	15:6235690-6235930			CM017900.1:16084098-16084478		NC_036792.1:15024153-15024303
zCNE_11096	chr13:30578944-30579123	25:18643229-18643353												CM018543.1:15991930-15992086								CM017900.1:16084619-16084741
zCNE_11097	chr13:30584846-30585194	25:18648619-18648937												CM018543.1:15996791-15997098								CM017900.1:16089702-16090026
zCNE_11098	chr13:30585240-30585366	25:18648995-18649107																				CM017900.1:16090080-16090201
zCNE_11099	chr13:30585592-30585786	25:18649334-18649473																				CM017900.1:16090421-16090591
zCNE_11100	chr13:30593478-30593599	25:18653442-18653518																				CM017900.1:16093789-16093904
zCNE_11101	chr13:30596410-30596760	25:18656939-18657219		CM014098.1:11557173-11557319	HG916838.1:9912565-9912711	groupV:534994-535132		XVI:16842877-16843023	CYIF01000136.1:147834-147980	KV751339.1:2383391-2383531		LG8:12630671-12630797		CM018543.1:16002088-16002343	CM020929.1:12841366-12841511		NC_049705.1:15138831-15138976	BDQW01000068.1:8141463-8141609	20:17612734-17612879			CM017900.1:16095775-16096096		NC_036787.1:13863138-13863264
zCNE_11102	chr13:30599615-30599756	25:18658860-18658991																				CM017900.1:16096413-16096532
zCNE_11103	chr13:30601522-30602029	25:18659975-18660447		CM014094.1:16931478-16931612				III:17222372-17222505						CM018543.1:16003693-16004130								CM017900.1:16097432-16097881
zCNE_11104	chr13:30604341-30604668	25:18662483-18662731	CM015712.1:39584822-39584899	CM014098.1:11555276-11555335	HG916838.1:9910680-9910739			XVI:16844869-16844928	CYIF01000136.1:145942-145997		KV884748.1:2769909-2769984	LG8:12632961-12633019		CM018543.1:16005125-16005382	CM020927.1:16380955-16381032			BDQW01000068.1:8143306-8143365	20:17610700-17610759			CM017900.1:16098598-16098852		NC_036787.1:13861085-13861143
zCNE_11105	chr13:30604669-30604774	25:18662759-18662850																				CM017900.1:16098856-16098917
zCNE_11106	chr13:30607456-30607616	25:18663890-18663995												CM018543.1:16005812-16005889								CM017900.1:16099209-16099303
zCNE_11107	chr13:30607813-30607947	25:18664230-18664359			HG916828.1:11599244-11599292				CYIF01000212.1:254309-254357			LG13:16502867-16502915						BDQW01000478.1:1704309-1704357				CM017900.1:16099458-16099577		NC_036792.1:15000682-15000730
zCNE_11108	chr13:30608755-30608940	25:18664892-18665037												CM018543.1:16006504-16006648								CM017900.1:16100423-16100587
zCNE_11109	chr13:30616800-30617137	25:18669258-18669562												CM018543.1:16011916-16012118								CM017900.1:16103096-16103421
zCNE_11110	chr13:30617424-30617586	25:18669998-18670134												CM018543.1:16012653-16012730								CM017900.1:16103763-16103888
zCNE_11111	chr13:30617804-30617909	25:18670983-18671076												CM018543.1:16013053-16013155
zCNE_11112	chr13:30622023-30622238	25:18671826-18672024	CM015712.1:39579002-39579154	CM014094.1:16938190-16938347	HG916828.1:11604377-11604507	groupVI:9995150-9995280	NC_051451.1:15194603-15194733	III:17229169-17229326	CYIF01000212.1:259949-260056	KV751325.1:10279786-10279888	KV884748.1:2776983-2777073	LG13:16496792-16496921	15:21314057-21314160	CM018543.1:16013854-16014046	CM020927.1:16375299-16375431	KI519622.1:475927-476036	NC_049702.1:7188150-7188257	BDQW01000478.1:1709138-1709272	15:6212128-6212283	4:11618280-11618402	17:6206618-6206724	CM017900.1:16106477-16106651	22:15599200-15599309	NC_036792.1:14994568-14994670
zCNE_11113	chr13:30624480-30624577	25:18674397-18674467		CM014094.1:16940070-16940138	HG916828.1:11606452-11606520	groupVI:9996455-9996523	NC_051451.1:15196070-15196138	III:17231125-17231193	CYIF01000212.1:262068-262136	KV751325.1:10277902-10277970	KV884748.1:2778864-2778930		15:21313451-21313519	CM018543.1:16015140-16015209		KI519622.1:478619-478687	NC_049702.1:7186135-7186204	BDQW01000478.1:1711354-1711422	15:6210281-6210349	4:11617128-11617196		CM017900.1:16107799-16107871	22:15601934-15602002
zCNE_11114	chr13:30627198-30627414	25:18675577-18675790												CM018543.1:16016152-16016365								CM017900.1:16109539-16109753
zCNE_11115	chr13:30629174-30629354	25:18676605-18676765												CM018543.1:16017643-16017769								CM017900.1:16110787-16110919
zCNE_11116	chr13:30632856-30632990	25:18677010-18677133																				CM017900.1:16111184-16111316
zCNE_11117	chr13:30635506-30635751	25:18678030-18678208												CM018543.1:16019236-16019401								CM017900.1:16111940-16112136
zCNE_11118	chr13:30635798-30635974	25:18678348-18678522												CM018543.1:16019611-16019785								CM017900.1:16112246-16112420
zCNE_11119	chr13:30638224-30638505	25:18680064-18680339	CM015712.1:39572047-39572164		HG916828.1:11612234-11612349			III:17235894-17235968	CYIF01000212.1:267720-267837					CM018543.1:16020213-16020400	CM020927.1:16367810-16367927			BDQW01000478.1:1717673-1717790	15:6203063-6203131			CM017900.1:16113377-16113577
zCNE_11120	chr13:30668779-30668952	25:18722098-18722207												CM018543.1:16050061-16050106								CM017900.1:16140930-16141029
zCNE_11121	chr13:30676576-30676707	25:18731355-18731447		CM014094.1:13991876-13991932	HG916828.1:9240321-9240377			III:14865122-14865178						CM018543.1:16056200-16056290								CM017900.1:16155719-16155823
zCNE_11122	chr13:30676710-30676833													CM018543.1:16056319-16056405
zCNE_11123	chr13:30700884-30701005	25:18759312-18759402												CM018543.1:16077824-16077924
zCNE_11124	chr13:30720182-30720302	25:18773400-18773528																				CM017900.1:16173406-16173517
zCNE_11125	chr13:30724321-30724453	25:18776396-18776471																				CM017900.1:16176232-16176347
zCNE_11126	chr13:30732626-30732765	25:18787531-18787621																				CM017900.1:16180983-16181088
zCNE_11127	chr13:30738041-30738155																					CM017900.1:16183651-16183757
zCNE_11128	chr13:30738711-30738879	25:18795839-18795962																				CM017900.1:16184184-16184285
zCNE_11129	chr13:30742010-30742192	25:18797386-18797533																				CM017900.1:16184751-16184922
zCNE_11130	chr13:30743690-30743780	25:18800592-18800640												CM018543.1:16107732-16107784								CM017900.1:16185148-16185198
zCNE_11131	chr13:30747012-30747172	25:18801172-18801287												CM018543.1:16108318-16108430								CM017900.1:16185669-16185812
zCNE_11132	chr13:30749722-30749855													CM018543.1:16109807-16109881								CM017900.1:16187322-16187372
zCNE_11133	chr13:30754692-30754797	25:18809529-18809627																				CM017900.1:16188920-16188989
zCNE_11134	chr13:30754853-30754981	25:18809693-18809822												CM018543.1:16111924-16112039								CM017900.1:16189052-16189179
zCNE_11135	chr13:30756994-30757133	25:18810236-18810306												CM018543.1:16112503-16112585								CM017900.1:16189611-16189728
zCNE_11136	chr13:30761385-30761693	25:18812303-18812575												CM018543.1:16113057-16113323								CM017900.1:16190993-16191281
zCNE_11137	chr13:30764286-30764507	25:18814921-18815076												CM018543.1:16113974-16114156								CM017900.1:16192380-16192457
zCNE_11138	chr13:30771111-30771331	25:18819479-18819657																				CM017900.1:16193156-16193265
zCNE_11139	chr13:30773444-30773592	25:18821500-18821565																				CM017900.1:16194210-16194292
zCNE_11140	chr13:30779777-30779883	25:18825551-18825634												CM018543.1:16117791-16117878								CM017900.1:16196089-16196195
zCNE_11141	chr13:30796726-30796829	25:18829969-18830062																				CM017900.1:16200724-16200816
zCNE_11142	chr13:30799291-30799403																					CM017900.1:16201221-16201331
zCNE_11143	chr13:30801039-30801174	25:18833765-18833910												CM018543.1:16123528-16123624								CM017900.1:16202261-16202346
zCNE_11144	chr13:30803275-30803404																					CM017900.1:16202832-16202956
zCNE_11145	chr13:30804951-30805083	25:18838716-18838818												CM018543.1:16125214-16125294								CM017900.1:16204134-16204232
zCNE_11146	chr13:30809464-30809653	25:18841541-18841701	CM015714.1:10877192-10877234	CM014080.1:29144472-29144514	HG916847.1:11229941-11229983			X:33770683-33770725	CYIF01000093.1:943908-943950	KV751376.1:1273131-1273173	KV884940.1:256415-256456	LG6:30488986-30489027		CM018543.1:16127960-16128049	CM020909.1:19031949-19031991		NC_049695.1:16663437-16663479	BDQW01000230.1:3139127-3139169	1:27220685-27220730	17:3409095-3409137	18:2705543-2705585	CM017900.1:16206092-16206278		NC_036785.1:27589660-27589701
zCNE_11147	chr13:30815000-30815099																					CM017900.1:16208840-16208928
zCNE_11148	chr13:30824419-30824525																					CM017900.1:16214325-16214422
zCNE_11149	chr13:30838855-30838966																					CM017900.1:16221110-16221220
zCNE_11150	chr13:30847369-30847589	25:18872360-18872574												CM018543.1:16145226-16145354								CM017900.1:16223183-16223391
zCNE_11151	chr13:30847978-30848250	25:18874183-18874471												CM018543.1:16146141-16146380								CM017900.1:16224066-16224349
zCNE_11152	chr13:30848264-30848389	25:18874516-18874567																				CM017900.1:16224378-16224475
zCNE_11153	chr13:30851025-30851132	25:18880729-18880793																				CM017900.1:16225303-16225403
zCNE_11154	chr13:30860729-30860881	25:18896849-18896995
zCNE_11155	chr13:30870893-30871044	25:18903593-18903732
zCNE_11156	chr13:30879240-30879826	25:18916782-18917363	CM015712.1:41689700-41689913	CM014094.1:13773403-13773616	HG916828.1:9327524-9327737	groupVI:8132273-8132486	NC_051451.1:21770878-21771090	III:14947890-14948103	CYIF01000261.1:114980-115193	KV751325.1:12451485-12451698	KV884740.1:266713-266900	LG13:19161626-19161839	15:23695781-23695968	CM018543.1:16168150-16168682	CM020927.1:18883441-18883654	KI519625.1:227000-227213	NC_049702.1:9365327-9365540	BDQW01000024.1:661937-662150	15:8853964-8854177	4:13154141-13154354	17:4791936-4792147	CM017900.1:16239894-16240460	22:12967746-12967959	NC_036792.1:17797209-17797422
zCNE_11157	chr13:30883502-30883609	25:18918092-18918177												CM018543.1:16169418-16169505								CM017900.1:16242213-16242299
zCNE_11158	chr13:30886178-30886623	25:18918571-18919005	CM015712.1:41687047-41687100	CM014094.1:13771579-13771660	HG916828.1:9329457-9329538	groupVI:8133749-8133853	NC_051451.1:21769299-21769401	III:14949832-14949912	CYIF01000261.1:116947-117057	KV751325.1:12449631-12449712	KV884740.1:268401-268490	LG13:19159702-19159783	15:23693836-23693917	CM018543.1:16169962-16170390	CM020927.1:18881382-18881463	KI519625.1:225660-225713	NC_049702.1:9363661-9363742	BDQW01000024.1:659696-659806	15:8852115-8852213	4:13152797-13152873	17:4793056-4793128	CM017900.1:16242732-16243150	22:12969208-12969261	NC_036792.1:17795621-17795702
zCNE_11159	chr13:30888692-30888996	25:18920139-18920393												CM018543.1:16171734-16171985								CM017900.1:16243842-16244135
zCNE_11160	chr13:30893418-30893536	25:18921206-18921267																				CM017900.1:16244930-16245045
zCNE_11161	chr13:30897350-30897634	25:18923645-18923893												CM018543.1:16174553-16174827								CM017900.1:16246488-16246756
zCNE_11162	chr13:30899996-30900211	25:18930653-18930847												CM018543.1:16175928-16176113								CM017900.1:16247629-16247811
zCNE_11163	chr13:30900644-30900967	25:18931494-18931816	CM015712.1:41682189-41682305	CM014094.1:13766693-13766813	HG916828.1:9334226-9334342	groupVI:8138887-8139015	NC_051451.1:21764023-21764143	III:14954715-14954831	CYIF01000261.1:121985-122101	KV751325.1:12445084-12445186	KV884740.1:273301-273408	LG13:19155303-19155423	15:23689321-23689442	CM018543.1:16176959-16177279	CM020927.1:18874676-18874769	KI519625.1:220641-220761	NC_049702.1:9358952-9359068	BDQW01000024.1:654796-654897	15:8846950-8847065	4:13148936-13149056	17:4797001-4797129	CM017900.1:16248349-16248626	22:12975941-12976070	NC_036792.1:17791265-17791385
zCNE_11164	chr13:30903435-30903605	25:18934783-18934931																				CM017900.1:16249190-16249355
zCNE_11165	chr13:30911301-30911599	25:18941275-18941546	CM015712.1:41676893-41677166	CM014094.1:13761621-13761894	HG916828.1:9339216-9339489	groupVI:8143264-8143537	NC_051451.1:21758106-21758379	III:14959678-14959951	CYIF01000261.1:127140-127413	KV751325.1:12440193-12440466	KV884740.1:277977-278250	LG13:19150489-19150762	15:23683809-23684082	CM018543.1:16182248-16182543	CM020927.1:18869005-18869278	KI519625.1:213127-213400	NC_049702.1:9353130-9353403	BDQW01000024.1:649362-649635	15:8841573-8841846	4:13144831-13145104	17:4800677-4800950	CM017900.1:16252685-16252975	22:12983687-12983960	NC_036792.1:17786469-17786742
zCNE_11166	chr13:30911675-30911870	25:18941637-18941808	CM015712.1:41676634-41676812	CM014094.1:13761345-13761540	HG916828.1:9339570-9339748	groupVI:8143618-8143793	NC_051451.1:21757852-21758025	III:14960032-14960210	CYIF01000261.1:127494-127672	KV751325.1:12439934-12440112	KV884740.1:278331-278509	LG13:19150230-19150408	15:23683534-23683728	CM018543.1:16182614-16182804	CM020927.1:18868746-18868924	KI519625.1:212851-213046		BDQW01000024.1:649103-649281	15:8841313-8841492	4:13144572-13144750	17:4801031-4801226	CM017900.1:16253052-16253200	22:12984041-12984219	NC_036792.1:17786210-17786388
zCNE_11167	chr13:30914069-30914262	25:18944683-18944834	CM015712.1:41674039-41674174	ML240942.1:1295-1430	HG916828.1:9342263-9342398	groupVI:8146198-8146332	NC_051451.1:21755331-21755460	III:14962722-14962857	CYIF01000261.1:130173-130308	KV751325.1:12437441-12437574	KV884740.1:280952-281088	LG13:19147676-19147811	15:23681553-23681673	CM018543.1:16185302-16185443	CM020927.1:18866151-18866286	KI519625.1:210490-210618	NC_049702.1:9350420-9350553	BDQW01000024.1:646443-646578	15:8838495-8838630	4:13142271-13142407	17:4803223-4803352	CM017900.1:16255108-16255292	22:12986388-12986516	NC_036792.1:17783602-17783737
zCNE_11168	chr13:30914316-30915263	25:18945032-18946002	CM015712.1:41672893-41673796	CM014094.1:14081148-14082040	HG916828.1:9342700-9343594	groupVI:8146619-8147497	NC_051451.1:21754302-21755160	III:14963095-14963987	CYIF01000261.1:130567-131472	KV751325.1:12436362-12437240	KV884740.1:281302-282181	LG13:19146569-19147450	15:23680526-23681379	CM018543.1:16185606-16186530	CM020927.1:18864985-18865805	KI519625.1:209385-210230	NC_049702.1:9349687-9350109	BDQW01000024.1:645241-646150	15:8837323-8838201	4:13141188-13142088	17:4803576-4804457	CM017900.1:16255422-16256310	22:12986755-12987600	NC_036792.1:17782842-17783376
zCNE_11169	chr13:30938687-30938789	25:18967598-18967694												CM018543.1:16205855-16205950								CM017900.1:16273423-16273513
zCNE_11170	chr13:30942596-30942772	25:18971562-18971721																				CM017900.1:16277165-16277339
zCNE_11171	chr13:30943127-30943392	25:18972073-18972303												CM018543.1:16208883-16209089								CM017900.1:16277806-16278069
zCNE_11172	chr13:30943517-30943763	25:18972455-18972622												CM018543.1:16209242-16209438								CM017900.1:16278821-16279024
zCNE_11173	chr13:30947101-30947241	25:18974477-18974607												CM018543.1:16210201-16210329								CM017900.1:16280301-16280415
zCNE_11174	chr13:30951822-30951925													CM018543.1:16211516-16211581								CM017900.1:16281853-16281904
zCNE_11175	chr13:30957511-30957725	25:18979519-18979688																				CM017900.1:16284004-16284178
zCNE_11176	chr13:30960689-30960865	25:18983284-18983423																				CM017900.1:16285720-16285851
zCNE_11177	chr13:30966747-30966905	25:18988316-18988407			HG916828.1:9372827-9372899									CM018543.1:16218505-16218596								CM017900.1:16287487-16287541
zCNE_11178	chr13:30967132-30967236																					CM017900.1:16287908-16287977
zCNE_11179	chr13:30971496-30971914	25:18990935-18991347	CM015712.1:41643078-41643427	ML240942.1:32861-33222	HG916828.1:9375157-9375517	groupVI:8175881-8176229	NC_051451.1:21722584-21722922	III:14994151-14994511	CYIF01000261.1:163931-164279	KV751325.1:12405876-12406219	KV884740.1:311827-312187	LG13:19116662-19117011	15:23649649-23649988	CM018543.1:16220204-16220596	CM020927.1:18833713-18834027	KI519625.1:173138-173470	NC_049702.1:9317847-9318132	BDQW01000024.1:614308-614668	15:8804155-8804522	4:13114710-13115067	Un_random:81094784-81095126	CM017900.1:16289337-16289744	22:13025220-13025552	NC_036792.1:17750514-17750764
zCNE_11180	chr13:30976531-30976698	25:18993470-18993610												CM018543.1:16221302-16221421								CM017900.1:16291010-16291159
zCNE_11181	chr13:30981631-30981765	25:18997736-18997868												CM018543.1:16223111-16223201								CM017900.1:16292780-16292909
zCNE_11182	chr13:30981851-30981982	25:18997981-18998060												CM018543.1:16223320-16223387								CM017900.1:16292981-16293087
zCNE_11183	chr13:30984249-30984892	25:19001699-19002339	CM015712.1:41640970-41641240	CM014094.1:14114249-14114526	HG916828.1:9377456-9377732	groupVI:8177559-8177827	NC_051451.1:21720629-21720762	III:14996399-14996676	CYIF01000261.1:166163-166431	KV751325.1:12403783-12404058	KV884740.1:313865-314138	LG13:19114644-19114904		CM018543.1:16224050-16224688				BDQW01000024.1:612179-612447	15:8801366-8801621	4:13112985-13113132	Un_random:81093114-81093261	CM017900.1:16293238-16293855	22:13028522-13028665	NC_036792.1:17748430-17748690
zCNE_11184	chr13:30985190-30985443	25:19002703-19002952												CM018543.1:16225052-16225298								CM017900.1:16294164-16294359
zCNE_11185	chr13:30993758-30994048	25:19007863-19008110												CM018543.1:16228647-16228923								CM017900.1:16297076-16297364
zCNE_11186	chr13:30996504-30996836	25:19010582-19010898												CM018543.1:16230158-16230483								CM017900.1:16298281-16298611
zCNE_11187	chr13:30998511-30998841	25:19013511-19013845												CM018543.1:16232386-16232725								CM017900.1:16299519-16299691
zCNE_11188	chr13:31004487-31004804	25:19018107-19018390												CM018543.1:16235268-16235571								CM017900.1:16303519-16303807
zCNE_11189	chr13:31004982-31005133	25:19018670-19018814												CM018543.1:16235835-16235956								CM017900.1:16304067-16304138
zCNE_11190	chr13:31010610-31010807	25:19023453-19023609									KV884740.1:326292-326435			CM018543.1:16238373-16238529		KI519625.1:149351-149498						CM017900.1:16307751-16307914	22:13049176-13049304
zCNE_11191	chr13:31010961-31011269	25:19023930-19024209		CM014094.1:14127461-14127501		groupVI:8189379-8189419		III:15009707-15009747						CM018543.1:16238850-16239135			NC_049702.1:9301447-9301487		15:8785034-8785091			CM017900.1:16308079-16308386
zCNE_11192	chr13:31011353-31011462	25:19024302-19024398												CM018543.1:16239230-16239323								CM017900.1:16308485-16308582
zCNE_11193	chr13:31012869-31013016	25:19026323-19026452		CM014094.1:14128335-14128405		groupVI:8190242-8190294				KV751325.1:12389026-12389096	KV884740.1:327658-327728	LG13:19099185-19099255	15:23633879-23633945		CM020927.1:18815451-18815503				15:8784136-8784206	4:13101301-13101352		CM017900.1:16309477-16309611		NC_036792.1:17733660-17733730
zCNE_11194	chr13:31018045-31018349	25:19029716-19030004	CM015712.1:41625795-41625920	CM014094.1:14129736-14129863	HG916828.1:9393023-9393148	groupVI:8191564-8191689	NC_051451.1:21704110-21704218	III:15011980-15012107	CYIF01000261.1:181506-181631	KV751325.1:12387608-12387731	KV884740.1:329317-329442	LG13:19097755-19097880	15:23631557-23631681	CM018543.1:16241819-16242139	CM020927.1:18813995-18814120	KI519625.1:144894-145002		BDQW01000024.1:596611-596736	15:8782405-8782532			CM017900.1:16311871-16312185	22:13053494-13053602	NC_036792.1:17732234-17732359
zCNE_11195	chr13:31020945-31021405	25:19030565-19031006	CM015712.1:41624817-41625118	CM014094.1:14130545-14130846	HG916828.1:9393843-9394144	groupVI:8192304-8192605	NC_051451.1:21703131-21703424	III:15012789-15013090	CYIF01000261.1:182312-182613	KV751325.1:12386608-12386909	KV884740.1:330108-330409	LG13:19096747-19097048	15:23630633-23630926	CM018543.1:16242600-16243036	CM020927.1:18813011-18813312	KI519625.1:143904-144198	NC_049702.1:9298057-9298166	BDQW01000024.1:595618-595919	15:8781429-8781730	4:13098913-13099214	Un_random:81080479-81080780	CM017900.1:16313301-16313750	22:13054293-13054587	NC_036792.1:17731232-17731341
zCNE_11196	chr13:31022980-31023481	25:19031406-19031870	CM015712.1:41623904-41624143	CM014094.1:14131502-14131753	HG916828.1:9394805-9395056	groupVI:8193199-8193439	NC_051451.1:21702252-21702486	III:15013751-15014002	CYIF01000261.1:183290-183541	KV751325.1:12385721-12385969	KV884740.1:331061-331313	LG13:19095809-19096241	15:23629801-23630051	CM018543.1:16243279-16243748	CM020927.1:18812078-18812329	KI519625.1:142066-142318	NC_049702.1:9297157-9297396	BDQW01000024.1:594677-594928	15:8780537-8780779	4:13098082-13098332	Un_random:81079632-81079882	CM017900.1:16313807-16314260	22:13056189-13056437	NC_036792.1:17730295-17730537
zCNE_11197	chr13:31029636-31029735	25:19038065-19038138																				CM017900.1:16317352-16317424
zCNE_11198	chr13:31050038-31050620	25:19055750-19056285	CM015712.1:41614087-41614318	CM014094.1:14143716-14143946	HG916828.1:9405314-9405565	groupVI:8204302-8204546	NC_051451.1:21691975-21692260	III:15024459-15024689	CYIF01000261.1:194305-194556	KV751325.1:12372969-12373158	KV884740.1:342057-342308	LG13:19086145-19086395		CM018543.1:16257520-16257993	CM020927.1:18798709-18798940	KI519625.1:130043-130301	NC_049702.1:9287103-9287275	BDQW01000024.1:583879-584130	15:8768801-8769052	4:13088847-13089043	17:4864684-4864912	CM017900.1:16326182-16326718	22:13068294-13068552	NC_036792.1:17720529-17720655
zCNE_11199	chr13:31054134-31054444	25:19059970-19060232									KV884740.1:344799-344866			CM018543.1:16260072-16260334		KI519625.1:127426-127494	NC_049702.1:9284701-9284769					CM017900.1:16329634-16329769
zCNE_11200	chr13:31067675-31067797	25:19072242-19072325																				CM017900.1:16335395-16335507
zCNE_11201	chr13:31068833-31068923	25:19075119-19075188												CM018543.1:16267892-16267955								CM017900.1:16336610-16336684
zCNE_11202	chr13:31098393-31098494	25:19097922-19098020												CM018543.1:16286604-16286703								CM017900.1:16345694-16345788
zCNE_11203	chr13:31098675-31098822	25:19098300-19098439												CM018543.1:16286888-16287024								CM017900.1:16345973-16346113
zCNE_11204	chr13:31110796-31110950	25:19107871-19107971																				CM017900.1:16351172-16351315
zCNE_11205	chr13:31115010-31115101	25:19112093-19112161												CM018543.1:16294318-16294392								CM017900.1:16354054-16354131
zCNE_11206	chr13:31116525-31116663	25:19115977-19116114												CM018543.1:16296190-16296325								CM017900.1:16354692-16354791
zCNE_11207	chr13:31121781-31121969	25:19127483-19127668																				CM017900.1:16357102-16357280
zCNE_11208	chr13:31150794-31150996	25:19151135-19151326												CM018543.1:16312942-16313100								CM017900.1:16368798-16368972
zCNE_11209	chr13:31160064-31160187	25:19157796-19157888																				CM017900.1:16371208-16371316
zCNE_11210	chr13:31163759-31163891	25:19159498-19159613												CM018543.1:16317947-16318052								CM017900.1:16373313-16373444
zCNE_11211	chr13:31176570-31176668	25:19175366-19175429																				CM017900.1:16383625-16383719
zCNE_11212	chr13:31181422-31181583	25:19179556-19179705												CM018543.1:16335910-16336056								CM017900.1:16386562-16386715
zCNE_11213	chr13:31181771-31181871																					CM017900.1:16386912-16387005
zCNE_11214	chr13:31184457-31184664	25:19182457-19182663				groupVI:8253623-8253700			CYIF01000261.1:243924-244004						CM020927.1:18743046-18743123			BDQW01000024.1:531324-531447		4:13053459-13053582	17:4898537-4898615	CM017900.1:16387777-16387981
zCNE_11215	chr13:31200824-31201069	25:19194277-19194494	CM015712.1:41550627-41550820	CM014094.1:14200498-14200691	HG916828.1:9463296-9463489	groupVI:8259468-8259681	NC_051451.1:21631409-21631602	III:15081776-15081969	CYIF01000261.1:249615-249828	KV751325.1:12320337-12320551	KV884740.1:412328-412541	LG13:19026378-19026591	15:23553095-23553307	CM018543.1:16346555-16346773	CM020927.1:18736114-18736309	KI519625.1:61312-61515	NC_049702.1:9231683-9231897	BDQW01000024.1:524126-524339	15:8698304-8698493	4:13048954-13049168	17:4902972-4903186	CM017900.1:16392678-16392895	22:13139325-13139528	NC_036792.1:17661253-17661466
zCNE_11216	chr13:31202981-31203106													CM018543.1:16347439-16347545								CM017900.1:16393625-16393728
zCNE_11217	chr13:31205194-31205380	25:19196650-19196822																				CM017900.1:16394533-16394703
zCNE_11218	chr13:31211872-31212057	25:19200797-19200945				groupVI:8262706-8262753								CM018543.1:16351339-16351466								CM017900.1:16397208-16397392
zCNE_11219	chr13:31219425-31219668	25:19206911-19207168												CM018543.1:16353319-16353524								CM017900.1:16399502-16399719
zCNE_11220	chr13:31244794-31244904	25:19219391-19219464																				CM017900.1:16407882-16407974
zCNE_11221	chr13:31248857-31249244	25:19225277-19225636												CM018543.1:16365036-16365336								CM017900.1:16409871-16410249
zCNE_11222	chr13:31252590-31252705	25:19228943-19229032
zCNE_11223	chr13:31253294-31253837	25:19230440-19230900	CM015712.1:41538024-41538331	CM014094.1:14213667-14213974	HG916828.1:9475964-9476271	groupVI:8293814-8294118	NC_051451.1:21618236-21618543	III:15094828-15095135	CYIF01000261.1:262159-262466	KV751366.1:6841281-6841525	KV884740.1:428304-428609	LG13:19011884-19012191	15:23540862-23541240	CM018543.1:16366522-16366966	CM020927.1:18719392-18719699	KI519625.1:46042-46349	NC_049702.1:9218408-9218716	BDQW01000024.1:510774-511081	15:8683821-8684128	4:13038321-13038633	17:4912324-4912631	CM017900.1:16411300-16411839	22:13154899-13155206	NC_036792.1:17648002-17648309
zCNE_11224	chr13:31254068-31254186	25:19231308-19231381																				CM017900.1:16412135-16412206
zCNE_11225	chr13:31256650-31256764	25:19235257-19235357																				CM017900.1:16413776-16413860
zCNE_11226	chr13:31256781-31256950	25:19235426-19235538																				CM017900.1:16413885-16414046
zCNE_11227	chr13:31256953-31257109	25:19235620-19235684																				CM017900.1:16414059-16414218
zCNE_11228	chr13:31257847-31258066	25:19237100-19237298												CM018543.1:16369720-16369852								CM017900.1:16414796-16415016
zCNE_11229	chr13:31259650-31259974	25:19239070-19239371	CM015712.1:41534045-41534157	CM014094.1:14219894-14219990	HG916828.1:9489858-9489954	groupVI:8299870-8299966	NC_051451.1:21615130-21615223	III:15101086-15101182	CYIF01000261.1:266684-266778	KV751325.1:12303055-12303149	KV884740.1:433844-433925	LG13:19006985-19007067		CM018543.1:16370195-16370443			NC_049702.1:9214546-9214642	BDQW01000024.1:495992-496074	15:8668878-8668967			CM017900.1:16416192-16416468		NC_036792.1:17640427-17640543
zCNE_11230	chr13:31261616-31261815	APWO02001833.1:256-417	CM015712.1:41536175-41536211	CM014094.1:14215741-14215803	HG916828.1:9478553-9478617				CYIF01000261.1:264261-264323	KV751366.1:6839863-6839923		LG13:19009763-19009827	15:23539179-23539243	CM018543.1:16371174-16371336	CM020927.1:18717367-18717429		NC_049702.1:9216523-9216585		15:8681443-8681503	4:13037108-13037168	17:4913803-4913862	CM017900.1:16416781-16416982		NC_036792.1:17643402-17643466
zCNE_11231	chr13:31262150-31262271																					CM017900.1:16417611-16417724
zCNE_11232	chr13:31267747-31267997	25:19244703-19244956												CM018543.1:16373031-16373212								CM017900.1:16419115-16419365
zCNE_11233	chr13:31270377-31270516	25:19245713-19245852																				CM017900.1:16422009-16422144
zCNE_11234	chr13:31273097-31273535	25:19248911-19249367	CM015712.1:41519533-41519667	CM014094.1:14232417-14232590	HG916828.1:9503376-9503532	groupVI:8311842-8312007	NC_051451.1:21603366-21603425	III:15113813-15113969	CYIF01000261.1:279476-279631	KV751325.1:12290289-12290458	KV884740.1:446359-446488	LG13:18991439-18991595	15:23523381-23523448	CM018543.1:16374543-16374978	CM020927.1:18695957-18696124	KI519625.1:30039-30192	NC_049702.1:9200898-9201070	BDQW01000024.1:481587-481742	15:8651812-8651971		17:4923943-4924098	CM017900.1:16422886-16423238	22:13174229-13174378	NC_036792.1:17623644-17623817
zCNE_11235	chr13:31273735-31273849	25:19249578-19249636
zCNE_11236	chr13:31274308-31274445	25:19250339-19250420	CM015712.1:41521879-41521952	CM014094.1:14231492-14231599	HG916828.1:9502368-9502465	groupVI:8310909-8311009	NC_051451.1:21604455-21604525	III:15112853-15112960	CYIF01000261.1:278415-278512	KV751325.1:12291214-12291314	KV884740.1:444698-444771	LG13:18992416-18992513		CM018543.1:16376735-16376816	CM020927.1:18697803-18697900		NC_049702.1:9201987-9202085	BDQW01000024.1:482729-482826	15:8653912-8654012	4:13027602-13027678	17:4923158-4923252	CM017900.1:16424122-16424237		NC_036792.1:17624628-17624725
zCNE_11237	chr13:31277140-31277462	25:19252533-19252842																				CM017900.1:16425520-16425756
zCNE_11238	chr13:31279571-31279787	25:19256841-19257038												CM018543.1:16383761-16383958								CM017900.1:16427734-16427945
zCNE_11239	chr13:31282585-31282685	25:19261350-19261429																				CM017900.1:16430097-16430171
zCNE_11240	chr13:31282811-31283252	25:19261590-19261995												CM018543.1:16385827-16386052								CM017900.1:16430433-16430773
zCNE_11241	chr13:31287552-31287646	25:19267189-19267241																				CM017900.1:16432261-16432356
zCNE_11242	chr13:31288658-31288776	25:19268264-19268377																				CM017900.1:16433415-16433484
zCNE_11243	chr13:31290251-31290361	25:19269776-19269860
zCNE_11244	chr13:31299458-31299676	25:19282303-19282501												CM018543.1:16400643-16400832								CM017900.1:16445209-16445422
zCNE_11245	chr13:31302986-31303412	25:19286363-19286749												CM018543.1:16402899-16403198								CM017900.1:16447588-16447981
zCNE_11246	chr13:31304897-31305044	25:19287875-19288005	CM015712.1:41496477-41496526	CM014094.1:14256738-14256787	HG916828.1:9529686-9529735	groupVI:8332840-8332889	NC_051451.1:21576925-21576969		CYIF01000261.1:304756-304805	KV751325.1:12267074-12267123		LG13:18967257-18967306	15:23498158-23498202			KI519915.1:742715-742758	NC_049702.1:9177327-9177371		15:8622983-8623016	4:13009036-13009085	17:4941721-4941770	CM017900.1:16448616-16448729	22:13207645-13207694	NC_036792.1:17597090-17597139
zCNE_11247	chr13:31305051-31305390	25:19288041-19288367												CM018543.1:16403973-16404275								CM017900.1:16448744-16449080
zCNE_11248	chr13:31305417-31305522																					CM017900.1:16449108-16449212
zCNE_11249	chr13:31306920-31307204	25:19290670-19290953																				CM017900.1:16450105-16450368
zCNE_11250	chr13:31310373-31310582	25:19292919-19293071												CM018543.1:16405771-16405864								CM017900.1:16450872-16451077
zCNE_11251	chr13:31310722-31310856	25:19293222-19293344												CM018543.1:16406053-16406115								CM017900.1:16451241-16451314
zCNE_11252	chr13:31313818-31313937	25:19295612-19295728												CM018543.1:16408464-16408579								CM017900.1:16452718-16452837
zCNE_11253	chr13:31319230-31319398	25:19301808-19301939												CM018543.1:16413857-16414007								CM017900.1:16455017-16455178
zCNE_11254	chr13:31325960-31326083	25:19305325-19305406												CM018543.1:16416349-16416395								CM017900.1:16457943-16458017
zCNE_11255	chr13:31326086-31326301	25:19305456-19305651																				CM017900.1:16458109-16458242
zCNE_11256	chr13:31329042-31329196	25:19307131-19307201												CM018543.1:16417948-16418015								CM017900.1:16459629-16459771
zCNE_11257	chr13:31329430-31329527													CM018543.1:16418384-16418438								CM017900.1:16460113-16460170
zCNE_11258	chr13:31329553-31329702	25:19307719-19307843												CM018543.1:16418509-16418668								CM017900.1:16460232-16460387
zCNE_11259	chr13:31331536-31331648	25:19310073-19310144												CM018543.1:16419355-16419448								CM017900.1:16460801-16460864
zCNE_11260	chr13:31332523-31332684	25:19311436-19311592												CM018543.1:16420161-16420232								CM017900.1:16461761-16461919
zCNE_11261	chr13:31338572-31338714	25:19315265-19315325												CM018543.1:16421849-16421943								CM017900.1:16463603-16463708
zCNE_11262	chr13:31376103-31376202	25:19355593-19355687																				CM017900.1:16479236-16479307
zCNE_11263	chr13:31434443-31434577	25:36782315-36782404																				CM017900.1:16512925-16513032
zCNE_11264	chr13:31440290-31440404	25:36788969-36789028									KV884701.1:1586719-1586764											CM017900.1:16515460-16515553
zCNE_11265	chr13:31600046-31600146	25:36934481-36934566																				CM017900.1:16577179-16577263
zCNE_11266	chr13:31631619-31631780	25:36960352-36960454		CM014095.1:18176614-18176713	HG916829.1:11619862-11619961			XXIV:11048388-11048487	CYIF01000111.1:2812717-2812816	KV751346.1:5153732-5153831		LG19:11872597-11872696					NC_049704.1:11159157-11159256		16:14435815-14435914	2:8769547-8769646	10:6056114-6056222	CM017900.1:16595561-16595721		NC_036798.1:23658646-23658745
zCNE_11267	chr13:31670688-31670805	25:36985805-36985900																				CM017900.1:16611241-16611349
zCNE_11268	chr13:31795762-31796079	25:37182343-37182653
zCNE_11269	chr13:31796318-31796448	25:37182920-37183024												CM018543.1:33288388-33288489
zCNE_11270	chr13:31802688-31802786			CM014095.1:12825071-12825161		groupXV:1911890-1911974		XXIV:16054674-16054764		KV751346.1:10182492-10182582							NC_049704.1:15757207-15757294					CM017900.1:16673335-16673421
zCNE_11271	chr13:31835003-31835102																					CM017900.1:16684677-16684747
zCNE_11272	chr13:31868905-31869094	25:37281549-37281712								KV751333.1:8819208-8819292												CM017900.1:16697271-16697459
zCNE_11273	chr13:31941322-31941423	25:37391323-37391397																				CM017900.1:16725974-16726026
zCNE_11274	chr13:31941507-31941697	25:37391496-37391656												CM018543.1:33228058-33228138								CM017900.1:16726138-16726323
zCNE_11275	chr13:31944106-31944299	25:37393884-37394043																				CM017900.1:16727334-16727526
zCNE_11276	chr13:31980190-31980299	25:37409987-37410085																				CM017900.1:16733965-16734010
zCNE_11277	chr13:31984469-31984600	25:37416276-37416400																				CM017900.1:16736875-16737005
zCNE_11278	chr13:31988379-31988495	25:37421335-37421441																				CM017900.1:16738185-16738299
zCNE_11279	chr13:31990373-31990540	25:37424333-37424463												CM018543.1:33210875-33211003								CM017900.1:16738678-16738843
zCNE_11280	chr13:31995584-31995767	25:37438649-37438800																				CM017900.1:16740986-16741168
zCNE_11281	chr13:31998568-31998703	25:37440689-37440810																				CM017900.1:16743376-16743491
zCNE_11282	chr13:31999050-31999165	25:37443235-37443315																				CM017900.1:16743823-16743872
zCNE_11283	chr13:32026390-32026508	25:37469788-37469875																				CM017900.1:16753276-16753380
zCNE_11284	chr13:32033728-32034256	25:37474817-37475341																				CM017900.1:16755242-16755720
zCNE_11285	chr13:32034473-32034590																					CM017900.1:16756001-16756106
zCNE_11286	chr13:32036389-32036493	25:37482819-37482880																				CM017900.1:16757018-16757100
zCNE_11287	chr13:32036795-32037000	25:37485620-37485724												CM018543.1:33186945-33187054								CM017900.1:16757402-16757603
zCNE_11288	chr13:32044652-32044773	25:37496885-37496942												CM018543.1:33184620-33184668
zCNE_11289	chr13:32044850-32045114	25:37498768-37498975																				CM017900.1:16761709-16761956
zCNE_11290	chr13:32051413-32051631	25:37501632-37501823												CM018543.1:33181820-33181970								CM017900.1:16762893-16763106
zCNE_11291	chr13:32051701-32051846	25:37501924-37502046																				CM017900.1:16763159-16763309
zCNE_11292	chr13:32052437-32052548	25:37504351-37504438																				CM017900.1:16763965-16764074
zCNE_11293	chr13:32052559-32052674	25:37504540-37504634																				CM017900.1:16764099-16764189
zCNE_11294	chr13:32055897-32056229	25:37514837-37515172												CM018543.1:33177959-33178068								CM017900.1:16766437-16766774
zCNE_11295	chr13:32060188-32060293	25:37526459-37526551																				CM017900.1:16768668-16768771
zCNE_11296	chr13:32063020-32063151	25:37530095-37530223												CM018543.1:33164917-33165038								CM017900.1:16769282-16769405
zCNE_11297	chr13:32063385-32063490	25:37531482-37531548																				CM017900.1:16769658-16769716
zCNE_11298	chr13:32071588-32071689																					CM017900.1:16773037-16773145
zCNE_11299	chr13:32071743-32071888	25:37544486-37544603												CM018543.1:33155207-33155342								CM017900.1:16773202-16773344
zCNE_11300	chr13:32074552-32074750	25:37548343-37548498		CM014095.1:7555162-7555296	HG916829.1:2251566-2251700		NC_051439.1:21152420-21152515	I:18077978-18078112	CYIF01000606.1:43053-43187	KV751388.1:604074-604164			22:3072985-3073097	CM018543.1:33153467-33153642	CM020928.1:30168960-30169094	KI519664.1:1138971-1139083	NC_049704.1:21784650-21784791	BDQW01000149.1:21340707-21340850	16:22827121-22827255			CM017900.1:16774794-16774962	19:7553209-7553305
zCNE_11301	chr13:32074950-32075268	25:37548719-37548988		CM014095.1:7558310-7558438	HG916829.1:2249230-2249358			I:18074847-18074975						CM018543.1:33151633-33151902								CM017900.1:16775157-16775444
zCNE_11302	chr13:32079184-32079295	25:37553705-37553757																				CM017900.1:16777412-16777479
zCNE_11303	chr13:32079318-32079514	25:37553818-37553973												CM018543.1:33150919-33151009								CM017900.1:16777518-16777690
zCNE_11304	chr13:32079731-32079841	25:37554879-37554968												CM018543.1:33150516-33150591								CM017900.1:16777895-16777986
zCNE_11305	chr13:32085725-32085835	25:37565472-37565548																				CM017900.1:16781283-16781394
zCNE_11306	chr13:32092779-32092898	25:37573639-37573742																				CM017900.1:16783974-16784085
zCNE_11307	chr13:32095340-32095525	25:37577796-37577958		CM014095.1:7565959-7566103				I:18067700-18067844						CM018543.1:33139386-33139559	CM020928.1:30177943-30178083		NC_049704.1:21797052-21797196		16:22835824-22835968			CM017900.1:16785102-16785285
zCNE_11308	chr13:32095921-32096067	25:37581142-37581256												CM018543.1:33136400-33136513								CM017900.1:16785751-16785890
zCNE_11309	chr13:32114913-32115191	25:37597352-37597605												CM018543.1:33128915-33128978								CM017900.1:16797715-16797970
zCNE_11310	chr13:32126409-32126508																					CM017900.1:16801738-16801830
zCNE_11311	chr13:32130589-32130769	25:37612601-37612749																				CM017900.1:16804402-16804543
zCNE_11312	chr13:32134503-32134711	25:37616216-37616389																				CM017900.1:16805484-16805613
zCNE_11313	chr13:32138392-32138498	25:37629790-37629843																				CM017900.1:16806389-16806469
zCNE_11314	chr13:32142099-32142234	25:37639194-37639281																				CM017900.1:16807571-16807678
zCNE_11315	chr13:32142279-32142463	25:37639330-37639484																				CM017900.1:16807864-16807946
zCNE_11316	chr13:32146861-32147048	25:37649572-37649700		CM014095.1:7596668-7596808	HG916829.1:2216666-2216776	scaffold_84:429722-429822		I:18039376-18039516	CYIF01000606.1:88682-88791	KV751388.1:652773-652831		LG19:3223422-3223510		CM018543.1:33100760-33100890	CM020928.1:30200084-30200224	KI519664.1:1155009-1155066	NC_049704.1:21825920-21826064	BDQW01000149.1:21363248-21363358	16:22851740-22851850			CM017900.1:16812309-16812494		NW_020192708.1:73611-73699
zCNE_11317	chr13:32157399-32157625	25:37678111-37678328												CM018543.1:33083046-33083232								CM017900.1:16819366-16819580
zCNE_11318	chr13:32157647-32157755																					CM017900.1:16819603-16819717
zCNE_11319	chr13:32166920-32167110	25:37691698-37691885												CM018543.1:33076063-33076193								CM017900.1:16822349-16822538
zCNE_11320	chr13:32169404-32169553	25:37695662-37695807																				CM017900.1:16823063-16823199
zCNE_11321	chr13:32182968-32183145	25:37703117-37703194																				CM017900.1:16827962-16828139
zCNE_11322	chr13:32184885-32185058	25:37705466-37705549																				CM017900.1:16830511-16830685
zCNE_11323	chr13:32199054-32199183	25:37716422-37716546																				CM017900.1:16833490-16833611
zCNE_11324	chr13:32199215-32199319																					CM017900.1:16833645-16833746
zCNE_11325	chr13:32201818-32201945	25:37724482-37724597																				CM017900.1:16836530-16836648
zCNE_11326	chr13:32202176-32202359	25:37724924-37725074		CM014095.1:7632457-7632551	HG916829.1:2176970-2177064			I:18002516-18002610						CM018543.1:33051056-33051153	CM020928.1:30237433-30237485		NC_049704.1:21866082-21866175		16:22881898-22882007			CM017900.1:16836881-16837044
zCNE_11327	chr13:32202714-32202904	25:37726670-37726838												CM018543.1:33049632-33049708								CM017900.1:16837438-16837628
zCNE_11328	chr13:32202976-32203079																					CM017900.1:16837698-16837794
zCNE_11329	chr13:32207922-32208030	25:37734784-37734874																				CM017900.1:16838793-16838899
zCNE_11330	chr13:32208139-32208271	25:37735041-37735123																				CM017900.1:16839056-16839149
zCNE_11331	chr13:32211479-32211617	25:37740747-37740837																				CM017900.1:16841159-16841256
zCNE_11332	chr13:32211667-32211828	25:37740928-37741077																				CM017900.1:16841315-16841475
zCNE_11333	chr13:32225018-32225198	25:37766879-37767052																				CM017900.1:16847196-16847366
zCNE_11334	chr13:32227813-32228033	25:37770348-37770537												CM018543.1:33034321-33034463								CM017900.1:16848214-16848430
zCNE_11335	chr13:32233515-32233684	25:37773698-37773808												CM018543.1:33032222-33032292								CM017900.1:16848799-16848946
zCNE_11336	chr13:32236609-32236737	25:37778613-37778738																				CM017900.1:16850122-16850217
zCNE_11337	chr13:32236746-32236865	25:37778771-37778841												CM018543.1:33026309-33026368								CM017900.1:16850259-16850366
zCNE_11338	chr13:32239907-32240121	25:37783521-37783699		CM014095.1:7647097-7647205	HG916829.1:2162426-2162534			I:17985877-17985985	CYIF01001232.1:16707-16833	KV751388.1:711565-711698									16:22887243-22887402			CM017900.1:16851634-16851798
zCNE_11339	chr13:32242677-32242812	25:37787616-37787734		CM014095.1:7650886-7651005	HG916829.1:2157956-2158075			I:17981568-17981687														CM017900.1:16853498-16853623
zCNE_11340	chr13:32246645-32246978	25:37797804-37798106	CM015720.1:560290-560346						CYIF01001232.1:23602-23659					CM018543.1:33017627-33017703								CM017900.1:16855012-16855332
zCNE_11341	chr13:32250288-32250535	25:37800533-37800714												CM018543.1:33016273-33016348								CM017900.1:16855757-16856001
zCNE_11342	chr13:32258902-32259008	25:37806870-37806963																				CM017900.1:16857769-16857874
zCNE_11343	chr13:32259444-32259579	25:37807503-37807597												CM018543.1:33013230-33013293								CM017900.1:16858204-16858326
zCNE_11344	chr13:32262200-32262522	25:37809487-37809750												CM018543.1:33011663-33011888								CM017900.1:16859445-16859766
zCNE_11345	chr13:32272676-32272782													CM018543.1:33009316-33009409								CM017900.1:16861920-16861978
zCNE_11346	chr13:32281303-32281417	25:37840780-37840886												CM018543.1:32995621-32995701								CM017900.1:16869384-16869491
zCNE_11347	chr13:32294002-32294119	25:37855848-37855935																				CM017900.1:16873023-16873137
zCNE_11348	chr13:32294422-32294522	25:37857438-37857533												CM018543.1:32978852-32978947								CM017900.1:16873458-16873559
zCNE_11349	chr13:32298178-32298319	25:37871714-37871829																				CM017900.1:16876357-16876434
zCNE_11350	chr13:32298418-32298506	25:37874346-37874427												CM018543.1:32972655-32972736								CM017900.1:16876524-16876610
zCNE_11351	chr13:32301077-32301262	25:37876324-37876484		CM014095.1:7718950-7719047	HG916829.1:2125187-2125281			V:4791424-4791521						CM018543.1:32971217-32971268								CM017900.1:16878535-16878718
zCNE_11352	chr13:32306739-32306843																					CM017900.1:16881320-16881390
zCNE_11353	chr13:32309317-32309420	25:37889152-37889225																				CM017900.1:16882256-16882352
zCNE_11354	chr13:32309456-32309608	25:37889294-37889431																				CM017900.1:16882394-16882539
zCNE_11355	chr13:32310800-32310919	25:37895797-37895868		CM014095.1:7720094-7720150				V:4793367-4793423						CM018543.1:32963379-32963427								CM017900.1:16884149-16884267
zCNE_11356	chr13:32314998-32315192	25:37900441-37900613												CM018543.1:32960471-32960586								CM017900.1:16886594-16886776
zCNE_11357	chr13:32325377-32325597	25:37913209-37913402
zCNE_11358	chr13:32325810-32325979	25:37913552-37913700																				CM017900.1:16890408-16890575
zCNE_11359	chr13:32326101-32326252																					CM017900.1:16890680-16890830
zCNE_11360	chr13:32326101-32326254																					CM017900.1:16890680-16890832
zCNE_11361	chr13:32330196-32330365	25:37928480-37928605												CM018543.1:32947892-32947949								CM017900.1:16892881-16893049
zCNE_11362	chr13:32332802-32332904																					CM017900.1:16893867-16893967
zCNE_11363	chr13:32332924-32333127	25:37930384-37930571																				CM017900.1:16893987-16894162
zCNE_11364	chr13:32342719-32342951	25:37948033-37948237												CM018543.1:32938384-32938531
zCNE_11365	chr13:32349819-32350032	25:37953364-37953545												CM018543.1:32931209-32931306								CM017900.1:16900581-16900728
zCNE_11366	chr13:32350091-32350215	25:37953717-37953798												CM018543.1:32931004-32931085								CM017900.1:16900790-16900899
zCNE_11367	chr13:32350326-32350465	25:37953978-37954085												CM018543.1:32930754-32930862
zCNE_11368	chr13:32357508-32357620	25:37958216-37958315																				CM017900.1:16902266-16902362
zCNE_11369	chr13:32362440-32362531																					CM017900.1:16904169-16904258
zCNE_11370	chr13:32377581-32377679	25:37988855-37988931																				CM017900.1:16909141-16909224
zCNE_11371	chr13:32377706-32377873	25:37988982-37989127																				CM017900.1:16909256-16909418
zCNE_11372	chr13:32389316-32389410																					CM017900.1:16913921-16914014
zCNE_11373	chr13:32389721-32389857	25:38002064-38002202																				CM017900.1:16914336-16914471
zCNE_11374	chr13:32391450-32391610	25:38003191-38003293																				CM017900.1:16914860-16914987
zCNE_11375	chr13:32395750-32395901	25:38008461-38008527												CM018543.1:32909090-32909204								CM017900.1:16917855-16917950
zCNE_11376	chr13:32396052-32396176	25:38008773-38008863												CM018543.1:32908609-32908672								CM017900.1:16918192-16918300
zCNE_11377	chr13:32404265-32404586	25:38017359-38017593												CM018543.1:32901697-32901957								CM017900.1:16921743-16922058
zCNE_11378	chr13:32406175-32406371	25:38019115-38019299												CM018543.1:32901035-32901170								CM017900.1:16923157-16923218
zCNE_11379	chr13:32406372-32406683	25:38019350-38019656												CM018543.1:32900673-32900975								CM017900.1:16923250-16923551
zCNE_11380	chr13:32409081-32409428	25:38021566-38021915												CM018543.1:32897640-32897705								CM017900.1:16924725-16925072
zCNE_11381	chr13:32409640-32409853	25:38024104-38024293																				CM017900.1:16925271-16925482
zCNE_11382	chr13:32411720-32411830	25:38027420-38027518																				CM017900.1:16927453-16927536
zCNE_11383	chr13:32414049-32414265	25:38033029-38033212																				CM017900.1:16929262-16929421
zCNE_11384	chr13:32419116-32419223	25:38040313-38040408																				CM017900.1:16930565-16930665
zCNE_11385	chr13:32421676-32421966	25:38048249-38048531																				CM017900.1:16931915-16932119
zCNE_11386	chr13:32424691-32424801																					CM017900.1:16932954-16933063
zCNE_11387	chr13:32436280-32436423	25:38065349-38065480																				CM017900.1:16936790-16936909
zCNE_11388	chr13:32458501-32458668	25:38077861-38077982																				CM017900.1:16953784-16953948
zCNE_11389	chr13:32461635-32461757	25:38084356-38084436																				CM017900.1:16955185-16955301
zCNE_11390	chr13:32461759-32461855	25:38084520-38084573												CM018543.1:32862143-32862199								CM017900.1:16955304-16955391
zCNE_11391	chr13:32509908-32510032	25:38117024-38117118												CM018543.1:32841726-32841837								CM017900.1:16967337-16967454
zCNE_11392	chr13:32519626-32519742																					CM017900.1:16969580-16969674
zCNE_11393	chr13:32652650-32652767	25:38279800-38279919																				CM017900.1:17027506-17027624
zCNE_11394	chr13:32657553-32657758	25:38284565-38284759																				CM017900.1:17028459-17028652
zCNE_11395	chr13:32673549-32673674	25:38305580-38305680	CM015727.1:18450524-18450626	CM014095.1:10066268-10066370	HG916829.1:5034520-5034622	groupXV:13281435-13281515	NC_051439.1:19125653-19125730	XXIV:17704988-17705090	CYIF01000132.1:1172136-1172238	KV751346.1:12040631-12040724	KV884958.1:1732352-1732454	LG19:24786615-24786717	22:28521491-28521565	CM018543.1:32738126-32738249		KI519618.1:3426947-3427039	NC_049704.1:17348929-17349031	BDQW01000149.1:18736103-18736164	16:24933935-24934037	2:2930821-2930911	10:1624577-1624669	CM017900.1:17036237-17036361	19:15296856-15296948	NC_036798.1:11005800-11005902
zCNE_11396	chr13:32690028-32690197	25:38319113-38319252	CM015727.1:18457236-18457342	CM014095.1:10060368-10060474	HG916829.1:5027714-5027820	groupXV:13285663-13285761	NC_051439.1:19119740-19119847	XXIV:17710980-17711086	CYIF01000132.1:1166220-1166326	KV751346.1:12048269-12048375	KV884958.1:1740310-1740416	LG19:24776142-24776245	22:28502950-28503052	CM018543.1:32731447-32731591	CM020928.1:27208462-27208556		NC_049704.1:17355708-17355814	BDQW01000149.1:18743376-18743479	16:24944029-24944135	2:2927322-2927401	10:1628015-1628107	CM017900.1:17042251-17042385		NC_036798.1:11015818-11015909
zCNE_11397	chr13:32706111-32706210																					CM017900.1:17050007-17050100
zCNE_11398	chr13:32718083-32718226	25:38338549-38338659	CM015727.1:18466565-18466643	CM014095.1:10052075-10052183	HG916829.1:5020530-5020638	groupXV:13291477-13291555	NC_051439.1:19113390-19113452	XXIV:17723279-17723387	CYIF01000132.1:1158582-1158699	KV751346.1:12055779-12055886	KV884958.1:1756698-1756806	LG19:24767865-24767969	22:28468174-28468238	CM018543.1:32719831-32719945	CM020928.1:27217691-27217799	KI519618.1:3410512-3410576	NC_049704.1:17362681-17362798	BDQW01000149.1:18751094-18751202	16:24952299-24952407	2:2921648-2921716	10:1633660-1633728	CM017900.1:17053187-17053302	19:15279080-15279144	NC_036798.1:11023727-11023822
zCNE_11399	chr13:32733873-32733971	25:38350683-38350760												CM018543.1:32712890-32712959								CM017900.1:17056534-17056631
zCNE_11400	chr13:32737468-32737566	25:38355520-38355603																				CM017900.1:17057688-17057785
zCNE_11401	chr13:32737697-32737869	25:38356674-38356848												CM018543.1:32711487-32711581								CM017900.1:17057988-17058115
zCNE_11402	chr13:32758494-32758675	25:38385265-38385396																				CM017900.1:17067396-17067578
zCNE_11403	chr13:32805364-32805499	25:38434032-38434129		CM014095.1:9999810-9999899	HG916829.1:4968934-4969021			XXIV:17775666-17775753	CYIF01000132.1:1112137-1112225	KV751346.1:12106682-12106769	KV884958.1:1835015-1835101	LG19:24704762-24704834		CM018543.1:32663946-32664044				BDQW01000149.1:18804482-18804569	16:25005664-25005743	2:2886618-2886708	10:1661338-1661390	CM017900.1:17087403-17087489		NC_036798.1:11090497-11090552
zCNE_11404	chr13:32805542-32805750	25:38434176-38434359	CM015727.1:18511399-18511548	CM014095.1:9999551-9999699	HG916829.1:4968675-4968823	groupXV:13328294-13328424		XXIV:17775864-17776012	CYIF01000132.1:1111880-1112025	KV751346.1:12106870-12106942	KV884958.1:1835281-1835354	LG19:24704517-24704581	22:28302809-28302868	CM018543.1:32663762-32663909				BDQW01000149.1:18804739-18804828	16:25005864-25006014	2:2886384-2886470	10:1661568-1661641	CM017900.1:17087651-17087742
zCNE_11405	chr13:32869375-32869462	25:38501040-38501107												CM018543.1:32614248-32614299								CM017900.1:17115129-17115218
zCNE_11406	chr13:32892703-32892813	25:38509282-38509361																				CM017900.1:17121710-17121799
zCNE_11407	chr13:32898455-32898586	25:38519575-38519693																				CM017900.1:17124724-17124841
zCNE_11408	chr13:33388978-33389085																					CM017900.1:17340670-17340761
zCNE_11409	chr13:33403509-33403621	25:39092155-39092252																				CM017900.1:17347896-17348007
zCNE_11410	chr13:33413063-33413171	25:39107774-39107847												CM018543.1:32265943-32266013								CM017900.1:17352826-17352906
zCNE_11411	chr13:33514243-33514345	25:39230982-39231083		CM014095.1:823143-823218			NC_051439.1:24102637-24102719	V:1903874-1903941	CYIF01000477.1:143452-143519					CM018543.1:32218164-32218261	CM020928.1:5992188-5992263		NC_049704.1:1769008-1769054					CM017900.1:17396100-17396198	19:18882926-18882975
zCNE_11412	chr13:33722765-33723052	25:45622445-45622690												CM018543.1:28535800-28536055								CM017900.1:17501409-17501679
zCNE_11413	chr13:33729510-33729634	25:45628623-45628697			HG916828.1:5912412-5912486																	CM017900.1:17505820-17505940
zCNE_11414	chr13:33732852-33733023	25:45632312-45632430		CM014094.1:10159401-10159497	HG916828.1:5915841-5915939	groupVI:5444359-5444452	NC_051451.1:25241219-25241326	III:11639339-11639435	CYIF01000201.1:695021-695117	KV751317.1:10690724-10690820	KV884691.1:5222920-5223013	LG13:22945230-22945326	15:27499301-27499397		CM020927.1:22621045-22621141	KI519625.1:4286886-4286982	NC_049702.1:12429734-12429830	BDQW01000073.1:5213690-5213788	15:12775384-12775491	4:15520434-15520538	17:2557670-2557779	CM017900.1:17508519-17508686	22:8897084-8897177	NC_036792.1:21799630-21799726
zCNE_11415	chr13:33740448-33740571	25:45648613-45648687		CM014094.1:10165000-10165115	HG916828.1:5922071-5922153			III:11644889-11644971														CM017900.1:17514365-17514451
zCNE_11416	chr13:33748849-33749025	25:45657812-45657970												CM018543.1:28560033-28560179								CM017900.1:17522690-17522860
zCNE_11417	chr13:33749927-33750127	25:45661916-45662077	CM015712.1:44776180-44776226	CM014094.1:10172328-10172449	HG916828.1:5929944-5930074		NC_051451.1:25226661-25226705	III:11652381-11652513	CYIF01000201.1:680714-680828	KV751317.1:10702905-10703034				CM018543.1:28561172-28561302	CM020927.1:22604775-22604888	KI519625.1:4270259-4270377	NC_049702.1:12415489-12415614	BDQW01000073.1:5200205-5200335	15:12756562-12756687	4:15510219-15510340		CM017900.1:17523786-17523980	22:8915607-8915724
zCNE_11418	chr13:33751801-33751979	25:45665096-45665257												CM018543.1:28562347-28562496								CM017900.1:17524476-17524637
zCNE_11419	chr13:33752727-33752892													CM018543.1:28563353-28563488								CM017900.1:17526110-17526272
zCNE_11420	chr13:33762545-33762669	25:45686880-45686983	CM015712.1:44766466-44766550	CM014094.1:10184836-10184923	HG916828.1:5941662-5941749	groupVI:5466734-5466814	NC_051451.1:25211214-25211300	III:11663517-11663604	CYIF01000201.1:670632-670714	KV751317.1:10713357-10713424	KV884691.1:5198288-5198368	LG13:22918746-22918834	15:27480874-27480961	CM018543.1:28575397-28575500	CM020927.1:22589080-22589175	KI519625.1:4251284-4251371	NC_049702.1:12405795-12405877	BDQW01000073.1:5188768-5188862	15:12742331-12742415	4:15502743-15502822		CM017900.1:17536822-17536945	22:8930760-8930847	NC_036792.1:21192557-21192625
zCNE_11421	chr13:33779251-33779412	25:45697814-45697943																				CM017900.1:17543300-17543454
zCNE_11422	chr13:33779415-33779545	25:45698001-45698075																				CM017900.1:17543461-17543575
zCNE_11423	chr13:33779803-33780033	25:45699276-45699474												CM018543.1:28585641-28585837								CM017900.1:17544223-17544438
zCNE_11424	chr13:33785230-33785552	25:45705774-45706078												CM018543.1:28588367-28588629								CM017900.1:17548048-17548272
zCNE_11425	chr13:33788630-33788758	25:45709045-45709142																				CM017900.1:17550171-17550296
zCNE_11426	chr13:33790638-33790763	25:45711365-45711439												CM018543.1:28591864-28591920								CM017900.1:17551101-17551224
zCNE_11427	chr13:33793501-33793629	25:45715777-45715884		CM014094.1:10199647-10199737	HG916828.1:5957144-5957241	groupVI:5480048-5480098		III:11678759-11678849	CYIF01000201.1:656356-656450	KV751317.1:10732740-10732827	KV884691.1:5177549-5177646			CM018543.1:28595107-28595222	CM020927.1:22572358-22572436		NC_049702.1:12391366-12391460	BDQW01000073.1:5173513-5173616	15:12727402-12727490			CM017900.1:17553807-17553934
zCNE_11428	chr13:33793823-33793963	25:45716193-45716279					NC_051451.1:25194308-25194379							CM018543.1:28595470-28595556	CM020927.1:22572008-22572099							CM017900.1:17554144-17554282
zCNE_11429	chr13:33794477-33794711	25:45717777-45717999		CM014094.1:10200556-10200697	HG916828.1:5958029-5958176				CYIF01000201.1:655401-655551									BDQW01000073.1:5172553-5172700	15:12726431-12726561			CM017900.1:17554890-17555078
zCNE_11430	chr13:33801724-33801831	25:45721284-45721386												CM018543.1:28598036-28598138								CM017900.1:17556305-17556412
zCNE_11431	chr13:33806758-33807230	25:45724300-45724770	CM015712.1:44750508-44750645	CM014094.1:10204111-10204248	HG916828.1:5961114-5961251	groupVI:5484228-5484306	NC_051451.1:25187728-25187851	III:11683176-11683313	CYIF01000201.1:652743-652866	KV751317.1:10739336-10739474	KV884691.1:5172364-5172487	LG13:22898993-22899091	15:27460468-27460575	CM018543.1:28602324-28602782	CM020927.1:22567849-22567947	KI519625.1:4231636-4231759	NC_049702.1:12386964-12387062	BDQW01000073.1:5169022-5169120	15:12722348-12722485	4:15487509-15487614	17:2591875-2591984	CM017900.1:17559920-17560379	22:8951257-8951380	NC_036792.1:21211501-21211599
zCNE_11432	chr13:33808001-33808227	25:45726376-45726575												CM018543.1:28603722-28603820
zCNE_11433	chr13:33815147-33815270	25:45736763-45736860																				CM017900.1:17568489-17568600
zCNE_11434	chr13:33815457-33815579	25:45737037-45737145												CM018543.1:28613269-28613387								CM017900.1:17568810-17568867
zCNE_11435	chr13:33817807-33817900		CM015712.1:44740808-44740900	CM014094.1:10214141-10214231	HG916828.1:5971201-5971272		NC_051451.1:25176593-25176643	III:11693187-11693278	CYIF01000201.1:642618-642709	KV751317.1:10748844-10748936	KV884691.1:5161752-5161843	LG13:22889744-22889835				KI519625.1:4220158-4220204	NC_049702.1:12376800-12376871	BDQW01000073.1:5159103-5159194				CM017900.1:17571444-17571537	22:8962970-8963016	NC_036792.1:21220679-21220770
zCNE_11436	chr13:33819415-33819511	25:45741862-45741932																				CM017900.1:17573247-17573321
zCNE_11437	chr13:33819672-33819807	25:45742096-45742234	CM015712.1:44738702-44738784	CM014094.1:10216396-10216479	HG916828.1:5973473-5973556	groupVI:5495275-5495365	NC_051451.1:25174488-25174571	III:11695448-11695531	CYIF01000201.1:640392-640475	KV751317.1:10751041-10751127				CM018543.1:28617440-28617540	CM020927.1:22555476-22555559	KI519625.1:4217570-4217653		BDQW01000073.1:5156969-5157052	15:12710437-12710525	4:15477923-15478007	17:2650334-2650416	CM017900.1:17573509-17573631	22:8965444-8965527
zCNE_11438	chr13:33819879-33820012	25:45742305-45742425																				CM017900.1:17573692-17573769
zCNE_11439	chr13:33820229-33820336																					CM017900.1:17574010-17574116
zCNE_11440	chr13:33824457-33824609	25:45750604-45750731			HG916828.1:5978329-5978413									CM018543.1:28621408-28621501								CM017900.1:17577782-17577936
zCNE_11441	chr13:33824616-33824745	25:45750768-45750848												CM018543.1:28621577-28621650								CM017900.1:17577944-17578069
zCNE_11442	chr13:33826203-33826314	25:45755516-45755615												CM018543.1:28622937-28623015								CM017900.1:17579939-17580012
zCNE_11443	chr13:33826350-33826541	25:45755654-45755807		CM014094.1:10222804-10222933	HG916828.1:5980048-5980190				CYIF01000201.1:634247-634340	KV751317.1:10756945-10757074				CM018543.1:28623077-28623211	CM020927.1:22548349-22548493		NC_049702.1:12368411-12368505	BDQW01000073.1:5149180-5149325	15:12703104-12703233			CM017900.1:17580055-17580210
zCNE_11444	chr13:33834181-33834304	25:45760487-45760587																				CM017900.1:17583237-17583358
zCNE_11445	chr13:33834400-33834510																					CM017900.1:17583478-17583544
zCNE_11446	chr13:33837314-33837429																					CM017900.1:17584417-17584522
zCNE_11447	chr13:33839723-33839825																					CM017900.1:17586676-17586762
zCNE_11448	chr13:33840158-33840258		CM015712.1:44727324-44727363								KV884691.1:5148036-5148092											CM017900.1:17587115-17587203
zCNE_11449	chr13:33844911-33845247	25:45773770-45774110	CM015712.1:44724724-44724935	CM014094.1:10231092-10231324	HG916828.1:5988016-5988254	groupVI:5507861-5508124		III:11710337-11710569	CYIF01000201.1:626041-626279	KV751317.1:10766752-10766993	KV884691.1:5142923-5143161			CM018543.1:28633104-28633271			NC_049702.1:12361016-12361102	BDQW01000073.1:5140694-5140961	15:12693964-12694230			CM017900.1:17591310-17591641
zCNE_11450	chr13:33845612-33845766	25:45775541-45775687			HG916828.1:5989057-5989145				CYIF01000201.1:625071-625158					CM018543.1:28635243-28635385	CM020927.1:22538354-22538444			BDQW01000073.1:5139445-5139508				CM017900.1:17591992-17592142
zCNE_11451	chr13:33850464-33850569	25:45779565-45779661																				CM017900.1:17594927-17595002
zCNE_11452	chr13:33850870-33850968	25:45779957-45780051																				CM017900.1:17595293-17595390
zCNE_11453	chr13:33853014-33853122	25:45783934-45784010																				CM017900.1:17596653-17596758
zCNE_11454	chr13:33860373-33860626	25:45791629-45791860		CM014094.1:10239999-10240221	HG916828.1:5996910-5997134	groupVI:5515173-5515398	NC_051451.1:25154895-25155126	III:11719195-11719417	CYIF01000201.1:617253-617475	KV751317.1:10776748-10776934	KV884691.1:5133131-5133348	LG13:22864324-22864555		CM018543.1:28644883-28645107	CM020927.1:22527775-22528000	KI519625.1:4192644-4192874	NC_049702.1:12352636-12352858	BDQW01000073.1:5130810-5131041	15:12683556-12683778	4:15460648-15460832	17:2667512-2667696	CM017900.1:17600675-17600927	22:8992401-8992631	NC_036792.1:21246063-21246294
zCNE_11455	chr13:33864299-33864443	25:45796173-45796320		CM014094.1:10241446-10241556	HG916828.1:5998324-5998434	groupVI:5516644-5516747	NC_051451.1:25153574-25153684	III:11720623-11720733	CYIF01000201.1:615749-615859		KV884691.1:5131736-5131840	LG13:22862913-22863023	15:27428740-27428840	CM018543.1:28646552-28646660	CM020927.1:22524721-22524824	KI519625.1:4190390-4190479	NC_049702.1:12351164-12351266	BDQW01000073.1:5129377-5129488	15:12680403-12680507			CM017900.1:17602865-17602976	22:8995227-8995316	NC_036792.1:21248275-21248385
zCNE_11456	chr13:33884361-33884513	25:45820643-45820772	CM015712.1:44705096-44705159	CM014094.1:10251955-10252026	HG916828.1:6009109-6009176	groupVI:5526626-5526680		III:11731193-11731264	CYIF01000201.1:605251-605305	KV751317.1:10789562-10789638	KV884691.1:5118607-5118673								15:12667522-12667575			CM017900.1:17614444-17614539
zCNE_11457	chr13:33889223-33889346	25:45830150-45830253												CM018543.1:28667509-28667599								CM017900.1:17617482-17617601
zCNE_11458	chr13:33889545-33889673	25:45831784-45831912																				CM017900.1:17618283-17618389
zCNE_11459	chr13:33890652-33890777	25:45832387-45832449												CM018543.1:28668511-28668581
zCNE_11460	chr13:33902296-33902470	25:45836424-45836539	CM015712.1:44696646-44696746	CM014094.1:10260738-10260822					CYIF01000201.1:597182-597265		KV884691.1:5108015-5108099			CM018543.1:28671919-28672030								CM017900.1:17621467-17621622
zCNE_11461	chr13:33904676-33904785	25:45837550-45837649										LG13:22840641-22840732										CM017900.1:17622421-17622520		NC_036792.1:21270945-21271036
zCNE_11462	chr13:33911642-33911798	25:45844600-45844750												CM018543.1:28677855-28678004								CM017900.1:17626793-17626940
zCNE_11463	chr13:33920908-33921051	25:45858295-45858415	CM015712.1:44686203-44686279	CM014094.1:10270142-10270233	HG916828.1:6027008-6027099	groupVI:5543622-5543728		III:11749336-11749427	CYIF01000201.1:587299-587370		KV884691.1:5098520-5098568			CM018543.1:28686814-28686934	CM020927.1:22492434-22492505			BDQW01000073.1:5100279-5100357				CM017900.1:17633884-17634004
zCNE_11464	chr13:33924487-33924628	25:45861552-45861651												CM018543.1:28687239-28687349								CM017900.1:17634586-17634707
zCNE_11465	chr13:33924746-33924919	25:45861790-45861956												CM018543.1:28687465-28687630								CM017900.1:17634822-17634971
zCNE_11466	chr13:33931097-33931224	25:45873862-45873970		CM014094.1:10274993-10275081	HG916828.1:6032622-6032710				CYIF01000201.1:582597-582685	KV751317.1:10812573-10812661								BDQW01000073.1:5095477-5095565	15:12642186-12642258
zCNE_11467	chr13:33932749-33932912	APWO02002220.1:50937-51052												CM018543.1:28691829-28691964								CM017900.1:17640627-17640774
zCNE_11468	chr13:33937537-33937879	25:45883750-45884051	CM015712.1:44676181-44676308	CM014094.1:10279409-10279569	HG916828.1:6037160-6037320	groupVI:5552826-5552986	NC_051451.1:25113462-25113618	III:11758693-11758853	CYIF01000201.1:578225-578385	KV751317.1:10816142-10816302	KV884691.1:5088431-5088591	LG13:22821372-22821532	15:27385738-27385889	CM018543.1:28697256-28697489	CM020927.1:22482405-22482456	KI519625.1:4142229-4142362	NC_049702.1:12314663-12314788	BDQW01000073.1:5091314-5091474	15:12636755-12636880	4:15430713-15430875	Un_random:100516201-100516368	CM017900.1:17641745-17642074	22:9045010-9045143	NC_036792.1:21300087-21300247
zCNE_11469	chr13:33937550-33937879	25:45883750-45884051	CM015712.1:44676181-44676308	CM014094.1:10279409-10279569	HG916828.1:6037160-6037320	groupVI:5552826-5552986	NC_051451.1:25113462-25113618	III:11758693-11758853	CYIF01000201.1:578225-578385	KV751317.1:10816142-10816302	KV884691.1:5088431-5088591	LG13:22821372-22821532	15:27385738-27385889	CM018543.1:28697256-28697489	CM020927.1:22482405-22482456	KI519625.1:4142229-4142362	NC_049702.1:12314663-12314788	BDQW01000073.1:5091314-5091474	15:12636755-12636880	4:15430713-15430875	Un_random:100516201-100516368	CM017900.1:17641752-17642074	22:9045010-9045143	NC_036792.1:21300087-21300247
zCNE_11470	chr13:33937997-33938143	25:45885211-45885312																				CM017900.1:17642176-17642321
zCNE_11471	chr13:33938007-33938143	25:45885211-45885312																				CM017900.1:17642191-17642321
zCNE_11472	chr13:33941341-33941454	25:45889060-45889114																				CM017900.1:17643557-17643667
zCNE_11473	chr13:33941740-33941954	25:45891253-45891389												CM018543.1:28700805-28700927								CM017900.1:17644389-17644583
zCNE_11474	chr13:33942400-33942524	25:45894379-45894492												CM018543.1:28702731-28702844								CM017900.1:17645052-17645173
zCNE_11475	chr13:33942774-33942881	25:45896221-45896289	CM015712.1:44667396-44667454		HG916828.1:6044418-6044476				CYIF01000201.1:571550-571608	KV751317.1:10823583-10823641		LG13:22814540-22814598	15:27381298-27381356		CM020927.1:22474330-22474388		NC_049702.1:12310765-12310824	BDQW01000073.1:5084628-5084686	15:12629228-12629286	4:15425965-15426024		CM017900.1:17645459-17645549		NC_036792.1:21306651-21306709
zCNE_11476	chr13:33945381-33945568	25:45898507-45898671	CM015712.1:44666652-44666785	CM014094.1:10287332-10287497	HG916828.1:6045091-6045255	groupVI:5560433-5560562	NC_051451.1:25107889-25108046	III:11766725-11766890	CYIF01000201.1:570774-570928	KV751317.1:10824179-10824305	KV884691.1:5078416-5078547	LG13:22813853-22813987	15:27380696-27380812	CM018543.1:28704342-28704525	CM020927.1:22473580-22473710	KI519625.1:4135074-4135192	NC_049702.1:12309982-12310139	BDQW01000073.1:5083846-5084010	15:12628479-12628613	4:15425422-15425545	Un_random:103692814-103692935	CM017900.1:17647105-17647280	22:9052678-9052773	NC_036792.1:21307250-21307384
zCNE_11477	chr13:33953641-33953768	25:45903492-45903593	CM015712.1:44663396-44663509		HG916828.1:6049200-6049299		NC_051451.1:25102845-25102957		CYIF01000201.1:568342-568455	KV751317.1:10828359-10828442	KV884691.1:5075144-5075257											CM017900.1:17651639-17651760
zCNE_11478	chr13:33956858-33957012	25:45907693-45907823	CM015712.1:44661361-44661460	CM014094.1:10293539-10293660	HG916828.1:6051733-6051851	groupVI:5565980-5566071	NC_051451.1:25100278-25100375	III:11772911-11773032	CYIF01000201.1:565779-565897	KV751317.1:10830638-10830747	KV884691.1:5073406-5073505	LG13:22808373-22808486	15:27373451-27373545	CM018543.1:28709347-28709494	CM020927.1:22466392-22466510	KI519625.1:4128108-4128226	NC_049702.1:12304282-12304400	BDQW01000073.1:5077998-5078116	15:12621257-12621370			CM017900.1:17653398-17653549	22:9058424-9058523	NC_036792.1:21313486-21313599
zCNE_11479	chr13:33957221-33957438	25:45908905-45909080	CM015712.1:44660809-44660945	CM014094.1:10294093-10294228	HG916828.1:6052282-6052417	groupVI:5566386-5566520	NC_051451.1:25099757-25099892	III:11773460-11773595	CYIF01000201.1:565219-565354	KV751317.1:10831134-10831258	KV884691.1:5072855-5072972	LG13:22807850-22807974	15:27372988-27373113	CM018543.1:28709686-28709871	CM020927.1:22465853-22465988	KI519625.1:4127597-4127722	NC_049702.1:12303762-12303892	BDQW01000073.1:5077455-5077590	15:12620688-12620823	4:15421091-15421193		CM017900.1:17653721-17653923	22:9058907-9059032	NC_036792.1:21313981-21314116
zCNE_11480	chr13:33959646-33959883	25:45911499-45911725												CM018543.1:28710889-28711129								CM017900.1:17654843-17655077
zCNE_11481	chr13:33960166-33960322	25:45913213-45913310												CM018543.1:28711364-28711446								CM017900.1:17655359-17655508
zCNE_11482	chr13:33965654-33965800	25:45922417-45922518	CM015712.1:44657872-44657972	CM014094.1:10297656-10297754	HG916828.1:6055726-6055826	groupVI:5569444-5569530	NC_051451.1:25096181-25096244	III:11777010-11777102	CYIF01000201.1:562046-562146	KV751317.1:10834650-10834750	KV884691.1:5070096-5070163	LG13:22804495-22804594	15:27369442-27369534		CM020927.1:22463198-22463295	KI519625.1:4123312-4123403	NC_049702.1:12299488-12299588	BDQW01000073.1:5073887-5073987	15:12617000-12617100	4:15418495-15418597	17:2710134-2710236	CM017900.1:17659679-17659821	22:9063151-9063243
zCNE_11483	chr13:33968730-33969000	25:45925716-45925923	CM015712.1:44655814-44655906	CM014094.1:10299714-10299806	HG916828.1:6057799-6057891	groupVI:5571460-5571535		III:11779062-11779154	CYIF01000201.1:560008-560100	KV751317.1:10836560-10836652		LG13:22802493-22802588		CM018543.1:28716632-28716798				BDQW01000073.1:5071868-5071965				CM017900.1:17662404-17662627		NC_036792.1:21319393-21319442
zCNE_11484	chr13:33971798-33971939	25:45928253-45928375																				CM017900.1:17663899-17664033
zCNE_11485	chr13:33977164-33977264					groupVI:5574159-5574218								CM018543.1:28719672-28719732								CM017900.1:17666952-17667025
zCNE_11486	chr13:33983570-33983733	25:45938193-45938334												CM018543.1:28722101-28722240								CM017900.1:17669859-17670016
zCNE_11487	chr13:33986556-33986706	25:45941236-45941354												CM018543.1:28723812-28723915								CM017900.1:17671424-17671488
zCNE_11488	chr13:33989071-33989232	25:45945022-45945134	CM015712.1:44646556-44646684	CM014094.1:10307094-10307244	HG916828.1:6065227-6065378	groupVI:5579451-5579599	NC_051451.1:25085339-25085490	III:11786752-11786902	CYIF01000201.1:552981-553132	KV751317.1:10843784-10843935	KV884691.1:5059717-5059846	LG13:22793067-22793218	15:27362524-27362658	CM018543.1:28726379-28726540	CM020927.1:22451802-22451953	KI519625.1:4109948-4110099	NC_049702.1:12291733-12291856	BDQW01000073.1:5063584-5063735	15:12607341-12607492	4:15412231-15412382	17:2717141-2717292	CM017900.1:17673718-17673856	22:9076127-9076278	NC_036792.1:21328519-21328670
zCNE_11489	chr13:33990188-33990354	25:45949241-45949348	CM015712.1:44644990-44645124	CM014094.1:10309545-10309679	HG916828.1:6067356-6067490	groupVI:5581007-5581137	NC_051451.1:25082886-25083009	III:11788851-11788985	CYIF01000201.1:551007-551141	KV751317.1:10845356-10845448	KV884691.1:5058286-5058409	LG13:22790883-22791017	15:27361230-27361353	CM018543.1:28727648-28727731	CM020927.1:22449491-22449625	KI519625.1:4107806-4107940	NC_049702.1:12290301-12290404	BDQW01000073.1:5062056-5062190	15:12605537-12605667	4:15411501-15411593		CM017900.1:17674767-17674897	22:9078150-9078284	NC_036792.1:21330700-21330834
zCNE_11490	chr13:33993793-33993981	25:45954863-45955024	CM015712.1:44643265-44643432	CM014094.1:10311429-10311596	HG916828.1:6069128-6069294	groupVI:5582658-5582819	NC_051451.1:25081332-25081502	III:11790686-11790853	CYIF01000201.1:549186-549356	KV751317.1:10847030-10847200	KV884691.1:5056829-5056996	LG13:22789240-22789407	15:27358803-27358973	CM018543.1:28730892-28731051	CM020927.1:22447685-22447855	KI519625.1:4104788-4104958	NC_049702.1:12287551-12287721	BDQW01000073.1:5060268-5060438	15:12603728-12603898	4:15410100-15410270	17:2719524-2719694	CM017900.1:17677770-17677945	22:9081137-9081307	NC_036792.1:21332315-21332482
zCNE_11491	chr13:33996427-33996538	25:45956622-45956725																				CM017900.1:17678717-17678823
zCNE_11492	chr13:34009503-34009783	25:45970190-45970393	CM015712.1:44639349-44639491	CM014094.1:10315414-10315555	HG916828.1:6073172-6073316	groupVI:5586296-5586401	NC_051451.1:25075214-25075357	III:11794716-11794857	CYIF01000201.1:545300-545476	KV751317.1:10850742-10850896	KV884691.1:5052956-5053082	LG13:22785452-22785575	15:27354745-27354886	CM018543.1:28740125-28740347	CM020927.1:22442781-22442884	KI519625.1:4098695-4098820	NC_049702.1:12284282-12284351	BDQW01000073.1:5055780-5055976	15:12599813-12599958	4:15407209-15407345	17:2722718-2722882	CM017900.1:17684600-17684900	22:9087240-9087365	NC_036792.1:21336131-21336225
zCNE_11493	chr13:34013189-34013347	25:45979564-45979663																				CM017900.1:17687646-17687745
zCNE_11494	chr13:34021922-34022062	25:45990295-45990436	CM015712.1:44632940-44633077	CM014094.1:10321486-10321621	HG916828.1:6080660-6080795	groupVI:5598728-5598863	NC_051451.1:25067418-25067553	III:11800805-11800940	CYIF01000201.1:538510-538647	KV751317.1:10856499-10856634	KV884691.1:5045996-5046133	LG13:22776365-22776502	15:27348095-27348232	CM018543.1:28752394-28752538	CM020927.1:22436887-22437022	KI519625.1:4090282-4090420	NC_049702.1:12278712-12278849	BDQW01000073.1:5048952-5049089	15:12592794-12592927	4:15403187-15403322	17:2726843-2726978	CM017900.1:17693482-17693621	22:9095098-9095236	NC_036792.1:21346227-21346364
zCNE_11495	chr13:34024596-34024709	25:45997165-45997266			HG916828.1:6085920-6085970									CM018543.1:28757974-28758084				BDQW01000073.1:5044085-5044195	15:12585500-12585555			CM017900.1:17696660-17696744
zCNE_11496	chr13:34041771-34041934	25:46010041-46010104	CM015712.1:44620167-44620256	CM014094.1:10333005-10333094	HG916828.1:6093179-6093268	groupVI:5609956-5610024	NC_051451.1:25056985-25057057	III:11812236-11812325	CYIF01000201.1:526292-526381	KV751317.1:10868300-10868375	KV884691.1:5033808-5033897	LG13:22762845-22762934		CM018543.1:28768042-28768161	CM020927.1:22420407-22420496		NC_049702.1:12266225-12266286	BDQW01000073.1:5036316-5036405	15:12576750-12576838			CM017900.1:17706296-17706463		NC_036792.1:21359765-21359854
zCNE_11497	chr13:34047950-34048045																					CM017900.1:17710815-17710883
zCNE_11498	chr13:34051119-34051221	25:46018310-46018371												CM018543.1:28777898-28777954								CM017900.1:17713350-17713445
zCNE_11499	chr13:34064920-34065086	25:46034878-46034948	CM015712.1:44609405-44609512		HG916828.1:6104856-6104934			III:11823308-11823386	CYIF01000201.1:515313-515391				15:27324371-27324414	CM018543.1:28785679-28785791	CM020927.1:22406869-22406947		NC_049702.1:12255820-12255864	BDQW01000073.1:5024549-5024627	15:12563938-12564016	4:15387294-15387371		CM017900.1:17722297-17722439
zCNE_11500	chr13:34075017-34075192	25:46036718-46036868	CM015712.1:44607184-44607287	CM014094.1:10346062-10346171	HG916828.1:6107207-6107309	groupVI:5621112-5621188	NC_051451.1:25041844-25041899	III:11825660-11825769	CYIF01000201.1:513046-513138	KV751317.1:10884816-10884898	KV884691.1:5017301-5017409	LG13:22750631-22750741		CM018543.1:28789417-28789556	CM020927.1:22403659-22403768	KI519625.1:4066735-4066840	NC_049702.1:12253455-12253530	BDQW01000073.1:5022121-5022230	15:12561151-12561240	4:15385734-15385826	17:2745563-2745654	CM017900.1:17725172-17725298	22:9117965-9118048	NC_036792.1:21371838-21371948
zCNE_11501	chr13:34079222-34079332																					CM017900.1:17728116-17728208
zCNE_11502	chr13:34084746-34084845	25:46056288-46056359																				CM017900.1:17732267-17732348
zCNE_11503	chr13:34087045-34087172	25:46057709-46057775												CM018543.1:28802047-28802175								CM017900.1:17732974-17733100
zCNE_11504	chr13:34096956-34097141	25:46067663-46067814												CM018543.1:28805990-28806089								CM017900.1:17736980-17737146
zCNE_11505	chr13:34097573-34097752	25:46069378-46069511																				CM017900.1:17737603-17737780
zCNE_11506	chr13:34102902-34103016													CM018543.1:28811673-28811745								CM017900.1:17741040-17741152
zCNE_11507	chr13:34109589-34109695																					CM017900.1:17747116-17747220
zCNE_11508	chr13:34117249-34117483	25:46087628-46087832			HG916828.1:6128029-6128130														15:12539565-12539635			CM017900.1:17750288-17750495
zCNE_11509	chr13:34118073-34118201	25:46088770-46088874																				CM017900.1:17751119-17751235
zCNE_11510	chr13:34120792-34120940	25:46090015-46090123												CM018543.1:28824223-28824300								CM017900.1:17752832-17752978
zCNE_11511	chr13:34122387-34122539	25:46092440-46092579												CM018543.1:28824639-28824778								CM017900.1:17754714-17754858
zCNE_11512	chr13:34122891-34123089	25:46093980-46094171	CM015712.1:44584899-44584982	CM014094.1:10368181-10368274	HG916828.1:6130555-6130657			III:11847877-11847970	CYIF01000201.1:491385-491477	KV751317.1:10907342-10907416				CM018543.1:28825172-28825350	CM020927.1:22381541-22381633		NC_049702.1:12230758-12230809	BDQW01000073.1:4997840-4997930			17:2764830-2764895	CM017900.1:17755226-17755430
zCNE_11513	chr13:34140939-34141119	25:46109532-46109710	CM015712.1:44580225-44580381	CM014094.1:10372964-10373129	HG916828.1:6135879-6136044	groupVI:5644877-5645042	NC_051451.1:25010949-25011114	III:11852741-11852906	CYIF01000201.1:486545-486712			LG13:22722697-22722862		CM018543.1:28837805-28837966			NC_049702.1:12225959-12226124	BDQW01000073.1:4992682-4992847	15:12529854-12530019			CM017900.1:17764903-17765083		NC_036792.1:21400289-21400454
zCNE_11514	chr13:34145937-34146077	25:46116855-46116999												CM018543.1:28843064-28843137								CM017900.1:17767763-17767901
zCNE_11515	chr13:34148135-34148348	25:46118394-46118592												CM018543.1:28843708-28843905								CM017900.1:17768526-17768739
zCNE_11516	chr13:34154859-34155043	25:46125666-46125786	CM015712.1:44574147-44574227	CM014094.1:10381163-10381271	HG916828.1:6147128-6147236	groupVI:5650229-5650336	NC_051451.1:25005533-25005640	III:11861175-11861283	CYIF01000201.1:480023-480131	KV751317.1:10920993-10921105	KV884691.1:4985939-4986048	LG13:22717362-22717470	15:27285986-27286098	CM018543.1:28846130-28846249	CM020927.1:22367247-22367355	KI519625.1:4027517-4027623	NC_049702.1:12219592-12219703	BDQW01000073.1:4986068-4986176	15:12523005-12523113	4:15359300-15359399	17:2774061-2774165	CM017900.1:17771035-17771190	22:9156908-9157014	NC_036792.1:21405635-21405743
zCNE_11517	chr13:34169873-34170053	25:46139989-46140145	CM015712.1:44568548-44568633	CM014094.1:10386373-10386467	HG916828.1:6153089-6153182	groupVI:5656414-5656499	NC_051451.1:24999627-24999725	III:11866742-11866836	CYIF01000201.1:474364-474457		KV884691.1:4980483-4980576	LG13:22711887-22711964		CM018543.1:28859162-28859298	CM020927.1:22360439-22360532	KI519625.1:4019237-4019331	NC_049702.1:12214175-12214252	BDQW01000073.1:4980291-4980376	15:12517511-12517591			CM017900.1:17777654-17777831	22:9163732-9163833	NC_036792.1:21411136-21411221
zCNE_11518	chr13:34173901-34174047	25:46144377-46144510		CM014094.1:10388034-10388101	HG916828.1:6154517-6154585			III:11868400-11868467		KV751317.1:10929905-10929988				CM018543.1:28861218-28861277				BDQW01000073.1:4979008-4979076	15:12515299-12515345			CM017900.1:17779813-17779954
zCNE_11519	chr13:34177185-34177333	25:46146345-46146448												CM018543.1:28862293-28862393					15:12514337-12514438			CM017900.1:17781505-17781648
zCNE_11520	chr13:34195824-34195917	25:46162578-46162681												CM018543.1:28869727-28869816								CM017900.1:17789179-17789287
zCNE_11521	chr13:34200972-34201072															KI519625.1:4006509-4006572
zCNE_11522	chr13:34204139-34204233	25:46171985-46172078			HG916828.1:6168443-6168535	groupVI:5667807-5667898			CYIF01000201.1:463064-463156			LG13:22701984-22702059		CM018543.1:28877949-28878018	CM020927.1:22346177-22346254			BDQW01000073.1:4965202-4965294	15:12504729-12504821			CM017900.1:17795275-17795368		NC_036792.1:21421646-21421721
zCNE_11523	chr13:34207086-34207184	25:46176057-46176130																				CM017900.1:17797864-17797955
zCNE_11524	chr13:34207279-34207432	25:46176246-46176395																				CM017900.1:17798063-17798225
zCNE_11525	chr13:34210013-34210216	25:46177819-46178015												CM018543.1:28881603-28881674								CM017900.1:17799943-17800128
zCNE_11526	chr13:34214452-34214551	25:46181726-46181827												CM018543.1:28886474-28886558
zCNE_11527	chr13:34219521-34219678	25:46186798-46186947												CM018543.1:28890041-28890189								CM017900.1:17804278-17804430
zCNE_11528	chr13:34221659-34221750																					CM017900.1:17806685-17806782
zCNE_11529	chr13:34228818-34228976	25:46198155-46198277	CM015712.1:44546552-44546650	CM014094.1:10408713-10408811	HG916828.1:6178900-6178998			III:11889618-11889716	CYIF01000201.1:452667-452765		KV884691.1:4957190-4957297			CM018543.1:28897563-28897678	CM020927.1:22334661-22334760			BDQW01000073.1:4950120-4950218	15:12493640-12493738
zCNE_11530	chr13:34229556-34229724	25:46198921-46199081	CM015712.1:44545610-44545677	CM014094.1:10409453-10409579	HG916828.1:6179755-6179880	groupVI:5678004-5678114	NC_051451.1:24972491-24972616	III:11890383-11890509	CYIF01000201.1:451656-451781		KV884691.1:4955275-4955400	LG13:22689701-22689826	15:27246087-27246135	CM018543.1:28898025-28898095	CM020927.1:22333622-22333746	KI519625.1:3988932-3989057	NC_049702.1:12191963-12192076	BDQW01000073.1:4949116-4949241	15:12492752-12492877			CM017900.1:17811264-17811390	22:9194302-9194427	NC_036792.1:21433702-21433827
zCNE_11531	chr13:34232800-34232944	25:46200320-46200428		CM014094.1:10410933-10411011										CM018543.1:28900286-28900378								CM017900.1:17813333-17813448
zCNE_11532	chr13:34233096-34233249	25:46201924-46202021	CM015712.1:44543707-44543820	CM014094.1:10411307-10411430	HG916828.1:6182391-6182514			III:11892244-11892367	CYIF01000201.1:449742-449833	KV751317.1:10952383-10952506	KV884691.1:4953396-4953506			CM018543.1:28900595-28900654				BDQW01000073.1:4947188-4947258		4:15340246-15340314	17:2794429-2794499	CM017900.1:17813641-17813789
zCNE_11533	chr13:34250762-34251098	25:46217326-46217596	CM015712.1:44538668-44538814	CM014094.1:10415202-10415428	HG916828.1:6186191-6186411	groupVI:5682866-5683086		III:11896114-11896340	CYIF01000201.1:445089-445312		KV884691.1:4948193-4948424	LG13:22683797-22683926		CM018543.1:28909984-28910192	CM020927.1:22327303-22327350	KI519625.1:3980768-3980851			15:12485452-12485653			CM017900.1:17819762-17820067	22:9203017-9203099	NC_036792.1:21439520-21439670
zCNE_11534	chr13:34255751-34255904	25:46225687-46225818												CM018543.1:28914136-28914260								CM017900.1:17823411-17823563
zCNE_11535	chr13:34261629-34261729	25:46228287-46228365		CM014094.1:10420789-10420863	HG916828.1:6191627-6191716				CYIF01000201.1:439786-439875			LG13:22678162-22678238		CM018543.1:28918096-28918164					15:12479458-12479511	4:15333346-15333406		CM017900.1:17826101-17826200	22:9209596-9209670
zCNE_11536	chr13:34261752-34261893	25:46228389-46228528																				CM017900.1:17826226-17826317
zCNE_11537	chr13:34264321-34264700	25:46231336-46231685	CM015712.1:44531905-44532012	CM014094.1:10421441-10421565	HG916828.1:6192431-6192554			III:11902361-11902485	CYIF01000201.1:438941-439065	KV751317.1:10962910-10963028		LG13:22677323-22677432		CM018543.1:28918898-28919098	CM020927.1:22319361-22319423		NC_049702.1:12179091-12179156	BDQW01000073.1:4936884-4937007	15:12478614-12478723			CM017900.1:17826891-17827226
zCNE_11538	chr13:34273090-34273260	25:46234430-46234559												CM018543.1:28922508-28922633								CM017900.1:17830772-17830873
zCNE_11539	chr13:34277268-34277399	25:46238353-46238467																				CM017900.1:17831772-17831898
zCNE_11540	chr13:34278034-34278337	25:46240203-46240501	CM015712.1:44526541-44526663		HG916828.1:6198131-6198248		NC_051451.1:24953598-24953720		CYIF01000201.1:433087-433204	KV751317.1:10969338-10969462	KV884691.1:4934626-4934746	LG13:22664911-22665029		CM018543.1:28924194-28924309	CM020927.1:22313665-22313782	KI519625.1:3964404-3964448	NC_049702.1:12173343-12173438	BDQW01000073.1:4930464-4930582	15:12471429-12471553	4:15326391-15326507	17:2807859-2807955	CM017900.1:17832537-17832770		NC_036792.1:21459196-21459314
zCNE_11541	chr13:34280960-34281049	25:46244014-46244074
zCNE_11542	chr13:34292491-34292599	25:46248285-46248357	CM015712.1:44521478-44521523		HG916828.1:6203601-6203658	groupVI:5697722-5697779	NC_051451.1:24947923-24947969		CYIF01000201.1:427129-427186				15:27214973-27215030	CM018543.1:28933633-28933707		KI519625.1:3955938-3955995		BDQW01000073.1:4923974-4924031	15:12464517-12464574		17:2812811-2812868	CM017900.1:17835897-17835998	22:9228469-9228526
zCNE_11543	chr13:34312577-34312723	25:46255063-46255186																				CM017900.1:17841861-17841985
zCNE_11544	chr13:34344307-34344430	25:46279348-46279460												CM018543.1:28959698-28959746								CM017900.1:17855968-17856084
zCNE_11545	chr13:34344644-34344806	25:46280434-46280570	CM015712.1:44505206-44505315	CM014094.1:10451694-10451806	HG916828.1:6221565-6221677	groupVI:5714583-5714687	NC_051451.1:24931180-24931292	III:11932701-11932813	CYIF01000201.1:409997-410109		KV884691.1:4912501-4912611	LG13:22643697-22643809	15:27188749-27188861	CM018543.1:28963508-28963629	CM020927.1:22291569-22291681	KI519625.1:3935713-3935825	NC_049702.1:12152672-12152784	BDQW01000073.1:4906322-4906434	15:12444741-12444853			CM017900.1:17856330-17856483	22:9248868-9248980	NC_036792.1:21480286-21480398
zCNE_11546	chr13:34353630-34353745																					CM017900.1:17859812-17859924
zCNE_11547	chr13:34360885-34361027	25:46298265-46298388																				CM017900.1:17862575-17862673
zCNE_11548	chr13:34361310-34361550	25:46299387-46299593	CM015712.1:44498286-44498413	CM014094.1:10459724-10459858	HG916828.1:6228192-6228326	groupVI:5721300-5721433	NC_051451.1:24924324-24924472	III:11940725-11940859	CYIF01000201.1:403344-403480	KV751317.1:11000969-11001108	KV884691.1:4906030-4906093	LG13:22637322-22637473		CM018543.1:28974996-28975224	CM020927.1:22284915-22285055	KI519625.1:3915146-3915294	NC_049702.1:12146853-12146921	BDQW01000073.1:4898951-4899019	15:12435040-12435174	4:15301162-15301271	17:2835089-2835201	CM017900.1:17862994-17863233	22:9259337-9259410	NC_036792.1:21486508-21486657
zCNE_11549	chr13:34364497-34364704	25:46301454-46301627		CM014094.1:10461412-10461578										CM018543.1:28976033-28976207								CM017900.1:17864909-17865034
zCNE_11550	chr13:34366227-34366371	25:46303453-46303588	CM015712.1:44495454-44495520	CM014094.1:10462642-10462707				III:11943653-11943718	CYIF01000201.1:401241-401307					CM018543.1:28977454-28977576				BDQW01000073.1:4896874-4896940				CM017900.1:17866377-17866511
zCNE_11551	chr13:34378157-34378300	25:46311829-46311947		CM014094.1:10464910-10465017	HG916828.1:6233120-6233212	groupVI:5725708-5725804		III:11945899-11946006	CYIF01000201.1:398957-399051	KV751317.1:11006293-11006385		LG13:22632601-22632695			CM020927.1:22280400-22280477		NC_049702.1:12142142-12142208	BDQW01000073.1:4894584-4894678	15:12426080-12426174	4:15297805-15297893	17:2838889-2838954	CM017900.1:17869716-17869854		NC_036792.1:21491264-21491358
zCNE_11552	chr13:34386027-34386152	25:46319595-46319673																				CM017900.1:17873188-17873280
zCNE_11553	chr13:34397490-34397651	25:46324906-46325030	CM015712.1:44485572-44485629	CM014094.1:10472116-10472231	HG916828.1:6240742-6240858	groupVI:5731897-5731959	NC_051451.1:24911855-24911947	III:11953261-11953377	CYIF01000201.1:391637-391753	KV751317.1:11012797-11012911	KV884691.1:4895398-4895510	LG13:22622235-22622363		CM018543.1:28988713-28988853			NC_049702.1:12135708-12135797	BDQW01000073.1:4887150-4887265	15:12418688-12418796	4:15292101-15292216	17:2844156-2844262	CM017900.1:17877315-17877433
zCNE_11554	chr13:34417088-34417194	25:46336480-46336561												CM018543.1:28996537-28996626								CM017900.1:17885512-17885614
zCNE_11555	chr13:34417260-34417404	25:46336708-46336810	CM015712.1:44479115-44479173	CM014094.1:10488839-10488897				III:11960188-11960307	CYIF01000201.1:384717-384836					CM018543.1:28996737-28996831				BDQW01000073.1:4880369-4880415
zCNE_11556	chr13:34417473-34417596	25:46336906-46336993							CYIF01000201.1:384525-384596				15:27149261-27149337		CM020927.1:22262156-22262227							CM017900.1:17885780-17885893
zCNE_11557	chr13:34425151-34425262	25:46339434-46339533																				CM017900.1:17888442-17888544
zCNE_11558	chr13:34456152-34456311	25:46364395-46364508	CM015712.1:44468771-44468843	CM014094.1:10498866-10498950	HG916828.1:6258620-6258711		NC_051451.1:24894600-24894670	III:11970145-11970229	CYIF01000201.1:365296-365386			LG13:22602962-22603053		CM018543.1:29013832-29013990	CM020927.1:22251783-22251844			BDQW01000073.1:4868618-4868679	15:12398056-12398130			CM017900.1:17905599-17905714		NC_036792.1:21520030-21520091
zCNE_11559	chr13:34475595-34475702	25:46378652-46378734																				CM017900.1:17914649-17914752
zCNE_11560	chr13:34477263-34477391	25:46380567-46380646																				CM017900.1:17915725-17915852
zCNE_11561	chr13:34488884-34489032	25:46388483-46388600	CM015712.1:44457986-44458104	CM014094.1:10509838-10509952	HG916828.1:6268748-6268862	groupVI:5757041-5757156	NC_051451.1:24884450-24884564	III:11981105-11981219	CYIF01000201.1:355288-355402	KV751317.1:11041852-11041966	KV884691.1:4864599-4864736	LG13:22592359-22592473	15:27120826-27120941	CM018543.1:29027854-29027965	CM020927.1:22233591-22233648	KI519625.1:3858973-3859087	NC_049702.1:12108815-12108929	BDQW01000073.1:4857437-4857551	15:12385969-12386083	4:15266906-15266965	17:2869741-2869857	CM017900.1:17923242-17923390	22:9314982-9315096	NC_036792.1:21530462-21530576
zCNE_11562	chr13:34558922-34559022	25:46463880-46463937																				CM017900.1:17954341-17954441
zCNE_11563	chr13:34560243-34560372	25:46466477-46466583												CM018543.1:29072856-29072958	CM020927.1:22207855-22207927							CM017900.1:17955521-17955639
zCNE_11564	chr13:35129257-35129403	APWO02000087.1:510090-510196	CM015712.1:44960260-44960339	CM014094.1:9974107-9974186	HG916828.1:5733385-5733489	groupVI:5288879-5288958	NC_051451.1:25451594-25451698	III:11451278-11451382	CYIF01000201.1:871318-871415	KV751317.1:10500372-10500466	KV884691.1:5406199-5406296	LG13:23146070-23146149	15:27713669-27713763		CM020927.1:22811764-22811861	KI519652.1:2956225-2956304	NC_049702.1:12597290-12597369	BDQW01000073.1:5399452-5399549	15:12965435-12965539	4:15651274-15651356	17:2423958-2424037	CM017900.1:18184419-18184556	22:8657404-8657483	NC_036792.1:22004268-22004372
zCNE_11565	chr13:35135699-35135822	APWO02000087.1:504970-505071															NC_049702.1:12598473-12598580					CM017900.1:18187543-18187649
zCNE_11566	chr13:35136586-35136735	APWO02000087.1:503293-503438				groupVI:5287729-5287832						LG13:23147482-23147603			CM020927.1:22812980-22813087	KI519652.1:2954364-2954454		BDQW01000073.1:5400534-5400656		4:15652389-15652470		CM017900.1:18188251-18188377		NC_036792.1:22005363-22005484
zCNE_11567	chr13:35137001-35137095	APWO02000087.1:501557-501634																				CM017900.1:18188703-18188780
zCNE_11568	chr13:35137163-35137332	APWO02000087.1:499904-500050	CM015712.1:44962427-44962567	CM014094.1:9972235-9972376	HG916828.1:5731428-5731548	groupVI:5287119-5287246		III:11449279-11449420	CYIF01000201.1:873306-873397				15:27719031-27719151		CM020927.1:22813689-22813816		NC_049702.1:12599428-12599536	BDQW01000073.1:5401309-5401450	15:12968480-12968621			CM017900.1:18188892-18189042
zCNE_11569	chr13:35137732-35137847	APWO02000087.1:496872-496951	CM015712.1:44962921-44963012	CM014094.1:9971731-9971816	HG916828.1:5730636-5730729	groupVI:5286800-5286891	NC_051451.1:25455997-25456075	III:11448736-11448837	CYIF01000201.1:874024-874117			LG13:23148634-23148724			CM020927.1:22814465-22814550	KI519652.1:2951514-2951592	NC_049702.1:12600340-12600418	BDQW01000073.1:5402071-5402164	15:12969403-12969479	4:15653669-15653759	17:2421981-2422057	CM017900.1:18189426-18189533	22:8652546-8652624
zCNE_11570	chr13:35152909-35153010	APWO02000087.1:491831-491902																				CM017900.1:18194719-18194775
zCNE_11571	chr13:35153272-35153443	APWO02000087.1:491342-491481	CM015712.1:44967059-44967123	CM014094.1:9966512-9966632	HG916828.1:5725972-5726090			III:11443533-11443653	CYIF01000201.1:878729-878820	KV751317.1:10492882-10492961					CM020927.1:22819324-22819420		NC_049702.1:12604996-12605119	BDQW01000073.1:5406582-5406661	15:12973903-12974022			CM017900.1:18195113-18195247
zCNE_11572	chr13:35184163-35184297	16:14923360-14923458												CM018546.1:25296386-25296511	CM020909.1:43709237-43709314		NC_049695.1:21225435-21225550					CM017917.1:12954597-12954710
zCNE_11573	chr13:35206156-35206279	APWO02000087.1:477632-477742	CM015712.1:44984165-44984277	CM014094.1:9948192-9948305	HG916828.1:5707350-5707463	groupVI:5265476-5265590	NC_051451.1:25488443-25488556	III:11425211-11425324	CYIF01000201.1:897455-897568	KV751317.1:10474477-10474581	KV884691.1:5432658-5432771	LG13:23173177-23173290	15:27764679-27764792		CM020927.1:22840344-22840457	KI519652.1:2915431-2915538	NC_049702.1:12623311-12623424	BDQW01000073.1:5425592-5425705	15:12995873-12995986	4:15673609-15673713	17:2381144-2381248	CM017900.1:18219436-18219556	22:8617513-8617620	NC_036792.1:22030881-22030994
zCNE_11574	chr13:35206345-35206647	APWO02000087.1:477209-477500	CM015712.1:44984405-44984663	CM014094.1:9947846-9948065	HG916828.1:5707004-5707223	groupVI:5265143-5265348	NC_051451.1:25488671-25488882	III:11424865-11425084	CYIF01000201.1:897693-897915	KV751317.1:10474128-10474348	KV884691.1:5432899-5433118	LG13:23173418-23173629	15:27764904-27765115		CM020927.1:22840584-22840803	KI519652.1:2915090-2915304	NC_049702.1:12623552-12623756	BDQW01000073.1:5425830-5426104	15:12996104-12996309	4:15673845-15674060	17:2380797-2381008	CM017900.1:18219688-18219960	22:8617172-8617386	NC_036792.1:22031122-22031326
zCNE_11575	chr13:35225881-35226010	APWO02000087.1:456315-456396	CM015712.1:44990656-44990734	CM014094.1:9940799-9940890	HG916828.1:5700201-5700292			III:11417792-11417883	CYIF01000201.1:903943-904034	KV751317.1:10465764-10465843	KV884691.1:5439066-5439146	LG13:23181298-23181390			CM020927.1:22848825-22848916	KI519652.1:2904623-2904711	NC_049702.1:12629483-12629575	BDQW01000073.1:5432230-5432321	15:13002124-13002206			CM017900.1:18229137-18229249	22:8607132-8607220	NC_036792.1:22038992-22039084
zCNE_11576	chr13:35239418-35239615	APWO02000087.1:465261-465426	CM015712.1:44995690-44995872	CM014094.1:9935751-9935948	HG916828.1:5694865-5695062	groupVI:5254703-5254889	NC_051451.1:25506485-25506682	III:11412684-11412881	CYIF01000201.1:909049-909246	KV751317.1:10459919-10460116	KV884691.1:5443996-5444191	LG13:23187631-23187828	15:27777784-27777970		CM020927.1:22853907-22854101	KI519652.1:2896736-2896933	NC_049702.1:12634618-12634815	BDQW01000073.1:5437441-5437638	15:13008732-13008929	4:15691238-15691404	17:2368110-2368307	CM017900.1:18235446-18235641	22:8599875-8600072	NC_036792.1:22045332-22045529
zCNE_11577	chr13:35240202-35240311		CM015712.1:44996341-44996441	CM014094.1:9935116-9935218	HG916828.1:5694242-5694308		NC_051451.1:25507211-25507273	III:11412079-11412161	CYIF01000201.1:909720-909823	KV751317.1:10459240-10459306	KV884691.1:5444665-5444768	LG13:23188362-23188444	15:27778481-27778568		CM020927.1:22854563-22854666	KI519652.1:2896173-2896268	NC_049702.1:12635309-12635408	BDQW01000073.1:5438139-5438242	15:13009401-13009501		17:2367562-2367664	CM017900.1:18236170-18236279	22:8599302-8599395	NC_036792.1:22046086-22046185
zCNE_11578	chr13:35263687-35263796	APWO02000087.1:451261-451370																				CM017900.1:18244955-18245001
zCNE_11579	chr13:35276820-35276989	APWO02000087.1:439275-439417	CM015712.1:45006053-45006191	CM014094.1:9924188-9924326	HG916828.1:5683677-5683815	groupVI:5245762-5245900	NC_051451.1:25522310-25522395	III:11401117-11401255	CYIF01000201.1:919663-919801			LG13:23198300-23198438	15:27793029-27793161		CM020927.1:22866105-22866243		NC_049702.1:12645115-12645253	BDQW01000073.1:5449211-5449349	15:13019924-13020061			CM017900.1:18249354-18249509		NC_036792.1:22058704-22058842
zCNE_11580	chr13:35284902-35285052	APWO02000087.1:434627-434770	CM015712.1:45008721-45008869	CM014094.1:9921061-9921209	HG916828.1:5680626-5680774	groupVI:5243102-5243250	NC_051451.1:25526166-25526309	III:11398048-11398196	CYIF01000201.1:922488-922636	KV751317.1:10445810-10445955	KV884691.1:5461319-5461467	LG13:23202175-23202323	15:27796215-27796364		CM020927.1:22872287-22872435	KI519652.1:2877908-2878056	NC_049702.1:12647916-12648064	BDQW01000073.1:5455020-5455168	15:13022991-13023139	4:15703778-15703922	17:2357314-2357458	CM017900.1:18252832-18252981	22:8580157-8580305	NC_036792.1:22062547-22062695
zCNE_11581	chr13:35287016-35287146	APWO02000087.1:432893-433015																				CM017900.1:18253406-18253535
zCNE_11582	chr13:35291005-35291267	APWO02000087.1:429536-429762																				CM017900.1:18254532-18254793
zCNE_11583	chr13:35302119-35302297	APWO02000087.1:418658-418785	CM015712.1:45015277-45015385	CM014094.1:9913948-9914087	HG916828.1:5673751-5673870	groupVI:5237350-5237479	NC_051451.1:25535756-25535878	III:11390991-11391130	CYIF01000201.1:929337-929457	KV751317.1:10438436-10438524	KV884691.1:5469693-5469812	LG13:23208315-23208443	15:27806545-27806652		CM020927.1:22879858-22879977	KI519652.1:2869517-2869656		BDQW01000073.1:5462213-5462332	15:13031975-13032114			CM017900.1:18260528-18260614	22:8571570-8571709	NC_036792.1:22068725-22068853
zCNE_11584	chr13:35306919-35307112	APWO02000087.1:404371-404498	CM015712.1:45017317-45017438	CM014094.1:9911474-9911597	HG916828.1:5670927-5671050	groupVI:5235345-5235465	NC_051451.1:25539747-25539868	III:11388510-11388633	CYIF01000201.1:931877-932000	KV751317.1:10435629-10435752	KV884691.1:5473443-5473567	LG13:23212140-23212262	15:27811109-27811232		CM020927.1:22882511-22882634	KI519652.1:2865156-2865279	NC_049702.1:12657486-12657607	BDQW01000073.1:5465200-5465323	15:13035118-13035241	4:15712695-15712818	17:2350858-2350984	CM017900.1:18261932-18262123	22:8567701-8567824	NC_036792.1:22072882-22073001
zCNE_11585	chr13:35323947-35324107	APWO02000087.1:391331-391468																				CM017900.1:18267490-18267638
zCNE_11586	chr13:35332360-35332467	APWO02000087.1:382112-382191	CM015712.1:45024196-45024268	CM014094.1:9904000-9904078	HG916828.1:5663475-5663553	groupVI:5229825-5229882		III:11381063-11381141		KV751317.1:10426435-10426512		LG13:23220654-23220732			CM020927.1:22889642-22889720				15:13044172-13044245			CM017900.1:18271911-18272017		NC_036792.1:22081657-22081735
zCNE_11587	chr13:35341704-35341899	APWO02000087.1:368918-369111	CM015712.1:45029473-45029611	CM014094.1:9898606-9898715	HG916828.1:5657758-5657878	groupVI:5224667-5224729		III:11375672-11375781	CYIF01000201.1:944012-944141	KV751317.1:10420169-10420286		LG13:23227387-23227486	15:27825976-27826077		CM020927.1:22897945-22898065	KI519652.1:2844884-2844984	NC_049702.1:12670010-12670119	BDQW01000073.1:5478177-5478306	15:13050106-13050216	4:15724440-15724550	17:2340515-2340615	CM017900.1:18277394-18277584	22:8545343-8545443	NC_036792.1:22088437-22088536
zCNE_11588	chr13:35346303-35346429	APWO02000087.1:359551-359670		CM014094.1:9895208-9895297	HG916828.1:5654242-5654329	groupVI:5221770-5221855		III:11372245-11372333	CYIF01000201.1:947504-947591		KV884691.1:5486611-5486698	LG13:23230730-23230817			CM020927.1:22901425-22901513			BDQW01000073.1:5481590-5481677	15:13053508-13053595			CM017900.1:18280934-18281056		NC_036792.1:22091647-22091734
zCNE_11589	chr13:35357729-35357878	APWO02000087.1:349838-349958	CM015712.1:45038130-45038178	CM014094.1:9889583-9889649	HG916828.1:5648483-5648549			III:11366544-11366610	CYIF01000201.1:953232-953298	KV751317.1:10411430-10411489		LG13:23237532-23237598			CM020927.1:22907523-22907590		NC_049702.1:12678340-12678406	BDQW01000073.1:5487308-5487374	15:13059054-13059120					NC_036792.1:22098398-22098464
zCNE_11590	chr13:35358185-35358344	APWO02000087.1:348331-348416																				CM017900.1:18287132-18287248
zCNE_11591	chr13:35362881-35362979																					CM017900.1:18289217-18289314
zCNE_11592	chr13:35423141-35423322	APWO02000087.1:278858-278969
zCNE_11593	chr13:35440741-35440928	APWO02000087.1:253910-254072	CM015712.1:45070462-45070629	CM014094.1:9853766-9853933	HG916828.1:5612221-5612388	groupVI:5185229-5185399	NC_051451.1:25606262-25606414	III:11331862-11332029	CYIF01000173.1:1160971-1161138	KV751317.1:10375583-10375752	KV884691.1:5527662-5527828	LG13:23272410-23272577	15:27878752-27878919		CM020927.1:22942822-22942989	KI519652.1:2781716-2781883	NC_049702.1:12711336-12711503	BDQW01000073.1:5522714-5522881	15:13101987-13102154	4:15760440-15760605	17:2303989-2304154	CM017900.1:18323649-18323837	22:8479280-8479447	NC_036792.1:22131157-22131324
zCNE_11594	chr13:35449256-35449516	APWO02000087.1:247739-247931	CM015712.1:45071326-45071404	CM014094.1:9852816-9852975	HG916828.1:5610620-5610717	groupVI:5184397-5184487		III:11330915-11331075	CYIF01000173.1:1160146-1160243		KV884691.1:5528581-5528659	LG13:23273410-23273569						BDQW01000073.1:5523638-5523735	15:13102903-13103067	4:15761223-15761367	17:2303179-2303276	CM017900.1:18325251-18325508
zCNE_11595	chr13:35455960-35456062																					CM017900.1:18326660-18326757
zCNE_11596	chr13:35461030-35461184	APWO02000087.1:228585-228711																				CM017900.1:18335902-18336043
zCNE_11597	chr13:35468979-35469108	APWO02000087.1:219519-219605																				CM017900.1:18340459-18340572
zCNE_11598	chr13:35831453-35831565																					CM017900.1:18493103-18493201
zCNE_11599	chr13:35991472-35991737	APWO02001272.1:4024-4262		CM014097.1:20964531-20964596	HG916849.1:8289421-8289486			XIII:45015222-45015287	CYIF01000167.1:1165226-1165291	KV751379.1:190438-190503	KV885090.1:297547-297644	LG22:28108235-28108333	11:25777619-25777711	CM018543.1:33612667-33612908	CM020921.1:11619684-11619746	KI519717.1:565501-565562	NC_049694.1:26634079-26634140	BDQW01000110.1:525613-525678	3:23860901-23860963	12:5261487-5261551	21:4183962-4184037	CM017900.1:18575659-18575923	13:18055618-18055679
zCNE_11600	chr13:35993605-35993788	25:35550424-35550605			HG916849.1:8291268-8291365	groupX:13011121-13011187				KV751379.1:188636-188735				CM018543.1:33614446-33614618								CM017900.1:18577520-18577697
zCNE_11601	chr13:35994242-35994381	25:35549912-35550006	CM015727.1:14900217-14900297	CM014095.1:17743760-17743836	HG916829.1:8857433-8857515	groupXV:2935986-2936059		XXIV:13892680-13892756	CYIF01000111.1:70095-70169					CM018543.1:33615127-33615215				BDQW01000149.1:14656547-14656621	16:17563043-17563117			CM017900.1:18578080-18578200	19:10871783-10871843
zCNE_11602	chr13:35994402-35994507	25:35549708-35549812		CM014095.1:17743574-17743656	HG916829.1:8857605-8857696		NC_051439.1:15446096-15446187	XXIV:13892494-13892576	CYIF01000111.1:70264-70367		KV884835.1:1238657-1238751	LG19:8514487-8514569		CM018543.1:33615330-33615425	CM020928.1:22826839-22826933	KI519640.1:1372705-1372799	NC_049704.1:13766324-13766419	BDQW01000149.1:14656358-14656452	16:17562842-17562936			CM017900.1:18578239-18578342	19:10871585-10871676	NC_036798.1:25820480-25820562
zCNE_11603	chr13:36443717-36443806	24:28321215-28321283			HG916846.1:26564572-26564647				CYIF01001114.1:2689-2739	KV751423.1:536218-536312	KV885419.1:24439-24527	MKQE02001494.1:173092-173142
zCNE_11604	chr13:36710081-36710214	25:13001805-13001912												CM018543.1:12363020-12363136								CM017900.1:18830827-18830907
zCNE_11605	chr13:36892438-36892542																					CM017900.1:18938827-18938917
zCNE_11606	chr13:37112925-37113029	25:39408659-39408747												CM018543.1:32118909-32118983								CM017900.1:19010248-19010336
zCNE_11607	chr13:37131848-37132092	25:39429215-39429433	CM015727.1:2337295-2337414	CM014095.1:547564-547701	HG916829.1:22772573-22772710	scaffold_184:70462-70572		V:2139629-2139766	CYIF01000328.1:562493-562612	KV751373.1:744028-744144	KV884803.1:1367525-1367649	LG19:5667225-5667344		CM018543.1:32101279-32101493	CM020928.1:5665985-5666101		NC_049704.1:1627439-1627555	BDQW01000149.1:2811576-2811692	16:2614693-2614803	2:13692028-13692138	10:13036296-13036387	CM017900.1:19016812-19016922		NC_036798.1:4116455-4116574
zCNE_11608	chr13:37132584-37132719	25:39429951-39430058	CM015727.1:2337798-2337926	CM014095.1:545643-545743	HG916829.1:22773123-22773192	scaffold_184:70889-70989	NC_051439.1:23981750-23981856	V:2141339-2141439		KV751373.1:745226-745306	KV884803.1:1366928-1367003	LG19:5666585-5666659	22:23241965-23242041	CM018543.1:32100613-32100746	CM020928.1:5664068-5664139		NC_049704.1:1627029-1627103	BDQW01000149.1:2812063-2812163	16:2615138-2615212		10:13036688-13036768	CM017900.1:19017494-19017628		NC_036798.1:4115811-4115885
zCNE_11609	chr13:37135283-37135461	25:39430791-39430953												CM018543.1:32100414-32100515								CM017900.1:19017751-19017911
zCNE_11610	chr13:37138766-37138889																					CM017900.1:19020368-19020433
zCNE_11611	chr13:37139534-37139693	25:39437389-39437499												CM018543.1:32095391-32095479								CM017900.1:19020855-19021011
zCNE_11612	chr13:37141170-37141282													CM018543.1:32093415-32093489								CM017900.1:19024186-19024288
zCNE_11613	chr13:37144129-37144241	25:39444059-39444166												CM018543.1:32091222-32091329								CM017900.1:19025150-19025261
zCNE_11614	chr13:37149546-37149666	25:39449347-39449453																				CM017900.1:19029572-19029669
zCNE_11615	chr13:37155744-37155868	25:39453073-39453196		CM014095.1:527137-527207										CM018543.1:32082103-32082226								CM017900.1:19031834-19031931
zCNE_11616	chr13:37180819-37180951	25:39479624-39479752										LG19:5640239-5640313							16:2637687-2637760			CM017900.1:19043203-19043334		NC_036798.1:4088066-4088140
zCNE_11617	chr13:37182081-37182189	25:39479864-39479962												CM018543.1:32064034-32064132				BDQW01000149.1:2855076-2855136				CM017900.1:19044082-19044189
zCNE_11618	chr13:37182838-37183061	25:39481090-39481282												CM018543.1:32063173-32063335								CM017900.1:19044294-19044486
zCNE_11619	chr13:37184090-37184232	25:39482017-39482158	CM015727.1:2367456-2367586	CM014095.1:512075-512205	HG916829.1:22816234-22816364	scaffold_184:90087-90217	NC_051439.1:23967184-23967314	V:2183601-2183731	CYIF01000328.1:537739-537869		KV884803.1:1339407-1339537	LG19:5639462-5639592		CM018543.1:32062220-32062350	CM020928.1:5553710-5553840		NC_049704.1:1603510-1603640	BDQW01000149.1:2855611-2855741	16:2638448-2638578			CM017900.1:19044710-19044851	19:26973996-26974126	NC_036798.1:4087289-4087419
zCNE_11620	chr13:37189561-37189704	25:39484631-39484712		CM014095.1:508158-508231	HG916829.1:22818884-22818964			V:2186426-2186499	CYIF01000328.1:536632-536721					CM018543.1:32059458-32059506	CM020928.1:5542356-5542436			BDQW01000149.1:2856806-2856895	16:2639444-2639525			CM017900.1:19046113-19046254
zCNE_11621	chr13:37194046-37194162	APWO02001673.1:12040-12150																				CM017900.1:19049082-19049186
zCNE_11622	chr13:37195182-37195395	APWO02001673.1:10440-10652	CM015727.1:2371109-2371235	CM014095.1:504446-504601	HG916829.1:22823878-22824013				CYIF01000328.1:533786-533947	KV751373.1:776833-776992	KV884803.1:1336351-1336510	LG19:5633794-5633953	22:23294993-23295099	CM018543.1:32055236-32055448	CM020928.1:5533459-5533585			BDQW01000149.1:2860037-2860172		2:13676527-13676661	10:13049615-13049748	CM017900.1:19049715-19049925	19:27011906-27012048	NC_036798.1:4081728-4081849
zCNE_11623	chr13:37196185-37196331	APWO02001673.1:9950-10095																				CM017900.1:19050174-19050318
zCNE_11624	chr13:37197105-37197258	25:39494081-39494223												CM018543.1:32052836-32052963								CM017900.1:19050832-19050984
zCNE_11625	chr13:37197749-37197903	25:39495373-39495430																				CM017900.1:19051443-19051587
zCNE_11626	chr13:37197911-37198170	25:39495505-39495731												CM018543.1:32051984-32052236								CM017900.1:19051608-19051862
zCNE_11627	chr13:37198274-37198593	25:39495856-39496172	CM015727.1:2374551-2374717		HG916829.1:22826603-22826770	scaffold_184:94856-95024			CYIF01000328.1:531434-531602		KV884803.1:1332780-1332946			CM018543.1:32051591-32051798	CM020928.1:5522873-5523044		NC_049704.1:1597501-1597624	BDQW01000149.1:2863363-2863531	16:2645363-2645537			CM017900.1:19051970-19052286
zCNE_11628	chr13:37198755-37198961	25:39496351-39496536												CM018543.1:32051197-32051362								CM017900.1:19052453-19052649
zCNE_11629	chr13:37203596-37203711	25:39502987-39503096																				CM017900.1:19057824-19057921
zCNE_11630	chr13:37206558-37206721	25:39506647-39506753																				CM017900.1:19061126-19061260
zCNE_11631	chr13:37206874-37206972																					CM017900.1:19061441-19061511
zCNE_11632	chr13:37207370-37207509	25:39507123-39507223												CM018543.1:32040671-32040792
zCNE_11633	chr13:37207725-37207949	25:39508287-39508494		CM014095.1:489911-490081	HG916829.1:22838698-22838868	scaffold_184:105570-105741	NC_051439.1:23947290-23947459	V:2205052-2205222	CYIF01000328.1:517255-517450	KV751373.1:794467-794636	KV884803.1:1314802-1314963	LG19:5612575-5612742		CM018543.1:32040246-32040451	CM020928.1:5491461-5491650		NC_049704.1:1580715-1580833	BDQW01000149.1:2876367-2876557	16:2657514-2657703		10:13059235-13059405	CM017900.1:19062157-19062364		NC_036798.1:4056917-4057016
zCNE_11634	chr13:37208070-37208266	25:39510896-39511091												CM018543.1:32039558-32039735			NC_049704.1:1580422-1580542					CM017900.1:19062443-19062621
zCNE_11635	chr13:37208347-37208459	25:39511847-39511944												CM018543.1:32039387-32039477								CM017900.1:19062976-19063082
zCNE_11636	chr13:37210384-37210555	25:39512958-39513059																				CM017900.1:19063900-19064058
zCNE_11637	chr13:37212307-37212500	25:39519579-39519739												CM018543.1:32035855-32035995								CM017900.1:19066275-19066446
zCNE_11638	chr13:37214107-37214247	25:39520716-39520847												CM018543.1:32035564-32035679								CM017900.1:19068088-19068197
zCNE_11639	chr13:37214540-37214668	25:39521643-39521739												CM018543.1:32035392-32035487								CM017900.1:19068313-19068438
zCNE_11640	chr13:37214953-37215079	25:39523385-39523505	CM015727.1:2396402-2396502	CM014095.1:479571-479671	HG916829.1:22846975-22847086	scaffold_184:111441-111508	NC_051439.1:23938538-23938636	V:2213131-2213231	CYIF01000328.1:510522-510622	KV751373.1:802261-802362	KV884803.1:1307637-1307747	LG19:5603966-5604076	22:23320533-23320633	CM018543.1:32035015-32035134	CM020928.1:5472231-5472331		NC_049704.1:1574349-1574449	BDQW01000149.1:2884202-2884296	16:2662943-2663051	2:13660396-13660466	10:13063846-13063947	CM017900.1:19068640-19068759	19:27076449-27076537	NC_036798.1:4047272-4047373
zCNE_11641	chr13:37216541-37216752	25:39523683-39523841												CM018543.1:32034722-32034919								CM017900.1:19068899-19069093
zCNE_11642	chr13:37218571-37218670			CM014095.1:478900-478987	HG916829.1:22848140-22848227	scaffold_184:112160-112208		V:2213809-2213896	CYIF01000328.1:509828-509879	KV751373.1:804130-804214	KV884803.1:1306546-1306591				CM020928.1:5457605-5457656			BDQW01000149.1:2885039-2885090	16:2663548-2663635			CM017900.1:19069243-19069334		NC_036798.1:4046356-4046407
zCNE_11643	chr13:37218752-37218895	25:39525572-39525681	CM015727.1:2397802-2397909	CM014086.1:33722394-33722499	HG916829.1:22848338-22848444	scaffold_184:112302-112418	NC_051439.1:23937710-23937818	XI:6781903-6782008	CYIF01000328.1:509566-509653	KV751373.1:804332-804440				CM018543.1:32033746-32033853	CM020928.1:5449082-5449190		NC_049704.1:1573564-1573670	BDQW01000149.1:2885282-2885390	22:12673391-12673496	2:13659663-13659748	10:13064605-13064692	CM017900.1:19069461-19069564		NC_036798.1:4046095-4046202
zCNE_11644	chr13:37220045-37220214	25:39525822-39525949	CM015727.1:2398112-2398211	CM014095.1:478404-478562	HG916829.1:22848672-22848773	scaffold_184:112556-112697	NC_051439.1:23937475-23937575	V:2214234-2214392	CYIF01000328.1:509285-509385	KV751373.1:804593-804694	KV884803.1:1305965-1306064	LG19:5602487-5602588	22:23322597-23322699	CM018543.1:32033481-32033637	CM020928.1:5448484-5448585		NC_049704.1:1573307-1573464	BDQW01000149.1:2885550-2885650	16:2664027-2664128	2:13659390-13659462	10:13064868-13064968	CM017900.1:19069973-19070138	19:27088553-27088719	NC_036798.1:4045808-4045880
zCNE_11645	chr13:37220244-37220426	25:39526625-39526777				scaffold_184:112891-112994			CYIF01000328.1:508858-508982	KV751373.1:805675-805796	KV884803.1:1305465-1305589		22:23323043-23323161	CM018543.1:32033185-32033337	CM020928.1:5447692-5447813			BDQW01000149.1:2885816-2885940		2:13659114-13659270	10:13065096-13065247	CM017900.1:19070214-19070374		NC_036798.1:4045271-4045389
zCNE_11646	chr13:37221877-37222062	25:39527220-39527338	CM015727.1:2398859-2398970	CM014095.1:475828-475939	HG916829.1:22849522-22849633	scaffold_184:113195-113306	NC_051448.1:4585705-4585825	V:2215321-2215432	CYIF01000328.1:508441-508544	KV751373.1:805936-806068	KV884803.1:1304997-1305128	LG19:5601607-5601718	22:23323312-23323423	CM018543.1:32032130-32032290	CM020926.1:26234762-26234899			BDQW01000149.1:2886298-2886401	16:2664565-2664697	2:13658900-13659006	10:13065399-13065503	CM017900.1:19070906-19071083	19:27094783-27094915	NC_036798.1:4044908-4045019
zCNE_11647	chr13:37224404-37225045	25:39529138-39529738					NC_051439.1:23935881-23936208							CM018543.1:32030249-32030849								CM017900.1:19071542-19072155
zCNE_11648	chr13:37231116-37231337	25:39534712-39534894	CM015727.1:2401713-2401894	CM014095.1:473159-473329	HG916829.1:22853062-22853243	scaffold_184:116636-116822	NC_051439.1:23933660-23933798	V:2217916-2218086	CYIF01000328.1:505232-505413	KV751373.1:809380-809550	KV884803.1:1301399-1301580	LG19:5598650-5598789	22:23328987-23329151	CM018543.1:32027292-32027465	CM020928.1:5433832-5434013		NC_049704.1:1569816-1570002	BDQW01000149.1:2889384-2889570	16:2667077-2667258	2:13656288-13656458	10:13067698-13067871	CM017900.1:19074669-19074877		NC_036798.1:4041802-4041977
zCNE_11649	chr13:37232131-37232250	25:39535343-39535434																				CM017900.1:19075682-19075770
zCNE_11650	chr13:37232412-37232551	25:39537798-39537918	CM015727.1:2403251-2403389	CM014095.1:472191-472329	HG916829.1:22854307-22854445	scaffold_184:117620-117758	NC_051439.1:23932034-23932172	V:2218929-2219067	CYIF01000328.1:503990-504128	KV751373.1:811923-812061	KV884803.1:1300152-1300285	LG19:5597470-5597608	22:23329791-23329913	CM018543.1:32026566-32026689	CM020928.1:5432536-5432674		NC_049704.1:1568283-1568375	BDQW01000149.1:2890591-2890729	16:2668257-2668394	2:13655316-13655454	10:13068684-13068822	CM017900.1:19075960-19076098	19:27169022-27169160
zCNE_11651	chr13:37232653-37232896	25:39538069-39538268	CM015727.1:2403695-2403818	CM014095.1:471877-472043	HG916829.1:22854786-22854961	scaffold_184:117847-117998	NC_051439.1:23931620-23931795	V:2219227-2219402	CYIF01000328.1:503639-503822	KV751373.1:812348-812457	KV884803.1:1299616-1299734	LG19:5597049-5597232	22:23331868-23331983	CM018543.1:32026142-32026332	CM020928.1:5431981-5432117		NC_049704.1:1567436-1567611	BDQW01000149.1:2890984-2891167	16:2668680-2668855	2:13655017-13655130	10:13069001-13069166	CM017900.1:19076214-19076440	19:27169873-27170036	NC_036798.1:4040222-4040405
zCNE_11652	chr13:37235089-37235207	25:39540701-39540807												CM018543.1:32023768-32023866								CM017900.1:19078645-19078745
zCNE_11653	chr13:37235371-37235543	25:39540921-39541075	CM015727.1:2407925-2408084	CM014095.1:468284-468445	HG916829.1:22858843-22858992	scaffold_184:120509-120670	NC_051439.1:23927783-23927930	V:2223021-2223182	CYIF01000328.1:499488-499649	KV751373.1:815406-815555	KV884803.1:1296212-1296378	LG19:5593609-5593762		CM018543.1:32023472-32023628	CM020928.1:5428000-5428163		NC_049704.1:1563749-1563910	BDQW01000149.1:2895879-2896040	16:2672727-2672871	2:13652187-13652336	10:13071432-13071578	CM017900.1:19078860-19079026	19:27173379-27173532
zCNE_11654	chr13:37235650-37235831	25:39542053-39542230							CYIF01000328.1:499183-499323	KV751373.1:815710-815850	KV884803.1:1295905-1296042	LG19:5593332-5593461	22:23335602-23335719	CM018543.1:32023170-32023303				BDQW01000149.1:2896201-2896330	16:2673044-2673173			CM017900.1:19079273-19079433	19:27173677-27173798	NC_036798.1:4036491-4036620
zCNE_11655	chr13:37237099-37237206																					CM017900.1:19079635-19079738
zCNE_11656	chr13:37238036-37238169	25:39543934-39544016												CM018543.1:32022678-32022787								CM017900.1:19079903-19080017
zCNE_11657	chr13:37238255-37238441	25:39545094-39545229		CM014095.1:465885-465959		scaffold_184:121699-121846		V:2225557-2225681	CYIF01000328.1:497693-497844	KV751373.1:817422-817496				CM018543.1:32022388-32022554	CM020928.1:5420903-5421012		NC_049704.1:1562349-1562473		16:2674671-2674769			CM017900.1:19080183-19080362
zCNE_11658	chr13:37238789-37238898	25:39546075-39546163			HG916829.1:22861357-22861433				CYIF01000328.1:497219-497295		KV884803.1:1293478-1293554						NC_049704.1:1561674-1561753	BDQW01000149.1:2898034-2898110				CM017900.1:19080922-19081025
zCNE_11659	chr13:37240216-37240331	25:39546691-39546796												CM018543.1:32021806-32021911								CM017900.1:19081168-19081273
zCNE_11660	chr13:37240404-37240563	25:39546963-39547121	CM015729.1:17832298-17832362		HG916829.1:22862608-22862760		NC_051439.1:23924314-23924462	V:2226410-2226562	CYIF01000328.1:496376-496528	KV751373.1:818441-818593			22:23338428-23338583	CM018543.1:32021522-32021671				BDQW01000025.1:19021963-19022116			10:13073420-13073573	CM017900.1:19081335-19081492
zCNE_11661	chr13:37242618-37242741	25:39547319-39547435																				CM017900.1:19081651-19081763
zCNE_11662	chr13:37243087-37243224	25:39549100-39549221	CM015727.1:2413543-2413679	CM014095.1:463602-463738	HG916829.1:22864209-22864345	scaffold_184:123458-123592		V:2227729-2227865	CYIF01000328.1:495088-495224			LG19:5588999-5589131		CM018543.1:32019912-32020046	CM020928.1:5409229-5409365			BDQW01000149.1:2900117-2900251	16:2677144-2677277			CM017900.1:19082719-19082855		NC_036798.1:4032284-4032375
zCNE_11663	chr13:37243986-37244118	25:39549336-39549455	CM015727.1:2413762-2413874	CM014095.1:463280-463384	HG916829.1:22864754-22864874	scaffold_184:123895-123995	NC_051439.1:23922692-23922785	V:2228067-2228168	CYIF01000328.1:494677-494797	KV751373.1:820296-820402	KV884803.1:1290138-1290250	LG19:5588146-5588247	22:23340473-23340574	CM018543.1:32019444-32019553	CM020928.1:5408680-5408761		NC_049704.1:1559610-1559711	BDQW01000149.1:2900623-2900743	16:2677423-2677542	2:13647609-13647703	10:13074391-13074494	CM017900.1:19083074-19083170	19:27210122-27210236	NC_036798.1:4027350-4027451
zCNE_11664	chr13:37264722-37264838	25:39567903-39568004												CM018543.1:32008068-32008172							10:13079100-13079155	CM017900.1:19090610-19090717	15:352482-352522
zCNE_11665	chr13:37320948-37321045	25:39612511-39612597
zCNE_11666	chr13:37535405-37535563	25:39752642-39752789	CM015727.1:984512-984597	CM014095.1:2987574-2987649				V:186118-186193	CYIF01000328.1:242382-242478		KV884803.1:1054474-1054623				CM020928.1:3149040-3149136		NC_049704.1:1513237-1513297	BDQW01000149.1:3215778-3215871				CM017900.1:19185274-19185431
zCNE_11667	chr13:37979873-37980150	21:19563692-19563907		CM014094.1:12700740-12700871	HG916828.1:8352336-8352403			III:14015508-14015589	CYIF01000170.1:1113478-1113615	KV751325.1:13355862-13356007	KV884748.1:661545-661683			CM018568.1:8927909-8927971	CM020927.1:19912733-19912790			BDQW01000024.1:1678982-1679063	15:9967328-9967417	4:13772989-13773048	17:4238753-4238827	CM017900.1:19410673-19410848
zCNE_11668	chr13:38173639-38173754	21:19395612-19395712																				CM017900.1:19498092-19498203
zCNE_11669	chr13:38184442-38184614	21:19399048-19399187																				CM017900.1:19500416-19500507
zCNE_11670	chr13:38335637-38335739	21:19234523-19234619																				CM017900.1:19571377-19571442
zCNE_11671	chr13:38337500-38337732	21:19235487-19235679												CM018568.1:9284202-9284399								CM017900.1:19570037-19570266
zCNE_11672	chr13:38484756-38484927	21:19075184-19075325	CM015712.1:42718824-42718920	CM014094.1:12527104-12527176	HG916828.1:8165009-8165106			III:13835482-13835579	CYIF01000170.1:945921-946016			LG13:20436228-20436300			CM020927.1:20120223-20120295		NC_049702.1:10383523-10383618		15:10184143-10184240			CM017900.1:19648079-19648185		NC_036792.1:19157548-19157645
zCNE_11673	chr13:38545609-38545773	21:18994673-18994762	CM015712.1:42739399-42739486	CM014094.1:12503366-12503452	HG916828.1:8141303-8141391	groupVI:7259041-7259119	NC_051451.1:22943737-22943824	III:13810935-13811021	CYIF01000170.1:923091-923178	KV751325.1:13555186-13555274	KV884748.1:863312-863399	LG13:20461947-20462036			CM020927.1:20143319-20143406	KI519625.1:1560198-1560273	NC_049702.1:10406252-10406330	BDQW01000024.1:1884704-1884791	15:10213401-10213489	4:13908492-13908558		CM017900.1:19676332-19676497	22:11591435-11591510	NC_036792.1:19182741-19182830
zCNE_11674	chr13:38641862-38642026	21:18892860-18893006												CM018568.1:9508104-9508193								CM017900.1:19710508-19710634
zCNE_11675	chr13:38644360-38644499	21:18890433-18890512	CM015712.1:42766018-42766094		HG916828.1:8112155-8112230													BDQW01000024.1:1914370-1914439	15:10248357-10248433			CM017900.1:19711240-19711342
zCNE_11676	chr13:39473762-39473961	21:19201160-19201301	CM015712.1:42672487-42672553	CM014094.1:12574283-12574360	HG916828.1:8213932-8213998		NC_051451.1:22878692-22878758	III:13885300-13885366	CYIF01000170.1:993521-993598					CM018568.1:9319637-9319724			NC_049702.1:10336913-10336978	BDQW01000024.1:1807992-1808069	15:10130052-10130129			CM017900.1:19585146-19585344
zCNE_11677	chr13:39543173-39543343	25:19394121-19394224												CM018543.1:16469500-16469612								CM017900.1:20046632-20046710
zCNE_11678	chr13:39583007-39583183	25:19433111-19433275																				CM017900.1:20058355-20058523
zCNE_11679	chr13:39629676-39629778	25:19464714-19464814																				CM017900.1:20087402-20087500
zCNE_11680	chr13:39650530-39650671	25:19488295-19488421
zCNE_11681	chr13:39673485-39673634	25:19507806-19507930												CM018543.1:16526075-16526185								CM017900.1:20103064-20103190
zCNE_11682	chr13:39675849-39676030	25:19508654-19508833																				CM017900.1:20104791-20104949
zCNE_11683	chr13:39678248-39678358	25:19510222-19510316																				CM017900.1:20105435-20105537
zCNE_11684	chr13:39691899-39692092	25:19514348-19514530												CM018543.1:16534626-16534755								CM017900.1:20109459-20109614
zCNE_11685	chr13:39697377-39697654	25:19518596-19518890												CM018543.1:16537128-16537252								CM017900.1:20112239-20112459
zCNE_11686	chr13:39708222-39708344	25:19522069-19522165																				CM017900.1:20115787-20115891
zCNE_11687	chr13:39710885-39711020													CM018543.1:16541465-16541586								CM017900.1:20119536-20119671
zCNE_11688	chr13:39721489-39721584																					CM017900.1:20124269-20124346
zCNE_11689	chr13:39738970-39739211	25:19539960-19540198																				CM017900.1:20128967-20129113
zCNE_11690	chr13:39753613-39753739	25:19545980-19546067												CM018543.1:16557450-16557553								CM017900.1:20132844-20132958
zCNE_11691	chr13:39763722-39763897	25:19553502-19553619
zCNE_11692	chr13:39772592-39772687	25:19554325-19554406
zCNE_11693	chr13:39778551-39778798	25:19559175-19559402																				CM017900.1:20137721-20137966
zCNE_11694	chr13:39800782-39800876																					CM017900.1:20145321-20145410
zCNE_11695	chr13:39800896-39801034	25:19567098-19567215
zCNE_11696	chr13:39807976-39808150	25:19569598-19569727																				CM017900.1:20147470-20147590
zCNE_11697	chr13:39836802-39836983	25:19587139-19587282												CM018543.1:16594232-16594333								CM017900.1:20158660-20158808
zCNE_11698	chr13:39846620-39846750	25:19592008-19592104		CM014094.1:15368155-15368200				III:15953870-15953915
zCNE_11699	chr13:39848376-39848513	25:19593649-19593756																				CM017900.1:20166577-20166711
zCNE_11700	chr13:39852973-39853119	25:19595215-19595346												CM018543.1:16605543-16605653								CM017900.1:20167694-20167817
zCNE_11701	chr13:39878962-39879155	25:19642846-19643009												CM018543.1:16626934-16627031								CM017900.1:20181873-20182039
zCNE_11702	chr13:39884181-39884296	25:19648051-19648117																				CM017900.1:20183758-20183824
zCNE_11703	chr13:39893069-39893256	25:19650842-19650998												CM018543.1:16631300-16631426								CM017900.1:20185620-20185739
zCNE_11704	chr13:39900172-39900467	25:19663089-19663365												CM018543.1:16633627-16633859								CM017900.1:20188158-20188450
zCNE_11705	chr13:39907128-39907393	25:19673150-19673388												CM018543.1:16637538-16637761								CM017900.1:20190651-20190911
zCNE_11706	chr13:39914921-39915184	25:19681691-19681898												CM018543.1:16641036-16641219								CM017900.1:20193407-20193649
zCNE_11707	chr13:39919320-39919476	25:19684858-19684970																				CM017900.1:20195124-20195289
zCNE_11708	chr13:39933436-39933692	25:19696534-19696770	CM015712.1:40790987-40791105	CM014094.1:15338196-15338317		groupVI:8951262-8951380	NC_051451.1:20818450-20818568	III:15924516-15924634	CYIF01000015.1:425498-425616	KV751325.1:11552827-11552943	KV884740.1:1198055-1198172	LG13:17991012-17991130		CM018543.1:16646947-16647092	CM020927.1:17850780-17850899		NC_049702.1:8455461-8455580	BDQW01000478.1:315839-315957	15:7751055-7751163	4:12533879-12533998	17:5380556-5380678	CM017900.1:20200083-20200319		NC_036792.1:16605187-16605305
zCNE_11709	chr13:39933778-39933899	25:19696874-19696987												CM018543.1:16647250-16647347								CM017900.1:20200492-20200542
zCNE_11710	chr13:39939992-39940119	25:19698206-19698275	CM015712.1:40792760-40792869	CM014094.1:15336328-15336395	HG916828.1:10283122-10283255		NC_051451.1:20820100-20820229	III:15922637-15922719	CYIF01000015.1:423678-423802		KV884740.1:1196245-1196368	LG13:17992745-17992837			CM020927.1:17852660-17852793	KI519798.1:175841-175928	NC_049702.1:8457182-8457267	BDQW01000478.1:313922-314007	15:7752933-7753053			CM017900.1:20201799-20201924	22:14086640-14086727	NC_036792.1:16606915-16606984
zCNE_11711	chr13:39946071-39946258	25:19705125-19705270												CM018543.1:16649648-16649806								CM017900.1:20203668-20203830
zCNE_11712	chr13:39957401-39957559	25:19720291-19720439												CM018543.1:16655346-16655457								CM017900.1:20211740-20211889
zCNE_11713	chr13:39981900-39982056	25:19743298-19743438												CM018543.1:16664081-16664206								CM017900.1:20220534-20220668
zCNE_11714	chr13:39983918-39984138	25:19743752-19743964												CM018543.1:16664509-16664703								CM017900.1:20220947-20221167
zCNE_11715	chr13:40010545-40010676	25:19766130-19766228																				CM017900.1:20227011-20227085
zCNE_11716	chr13:40045765-40045895	25:19795488-19795617																				CM017900.1:20238597-20238725
zCNE_11717	chr13:40069515-40069803	25:19807474-19807696												CM018543.1:16692691-16692819								CM017900.1:20246089-20246211
zCNE_11718	chr13:40081610-40081736	25:19821597-19821704												CM018543.1:16697595-16697699
zCNE_11719	chr13:40095898-40096151	25:19831749-19831997												CM018543.1:16704794-16705006								CM017900.1:20256884-20257130
zCNE_11720	chr13:40096555-40096753	25:19834037-19834199												CM018543.1:16705508-16705674								CM017900.1:20257532-20257711
zCNE_11721	chr13:40097016-40097182	25:19835771-19835866												CM018543.1:16706055-16706180								CM017900.1:20258324-20258436
zCNE_11722	chr13:40103397-40103612	25:19845074-19845260	CM015712.1:40846278-40846462	CM014094.1:15276902-15277082	HG916828.1:10222565-10222746	groupVI:8906434-8906565		III:15861900-15862080	CYIF01000015.1:366293-366477		KV884740.1:1133280-1133467	LG13:18057635-18057818		CM018543.1:16709012-16709198	CM020927.1:17913019-17913200	KI519798.1:101914-102091	NC_049702.1:8516127-8516305	BDQW01000478.1:253497-253678	15:7824256-7824436			CM017900.1:20262645-20262849	22:14021921-14022098	NC_036792.1:16670409-16670592
zCNE_11723	chr13:40104262-40104361	25:19846896-19846949												CM018543.1:16709503-16709556								CM017900.1:20263070-20263158
zCNE_11724	chr13:40112060-40112213	25:19853321-19853472																				CM017900.1:20265353-20265499
zCNE_11725	chr13:40115162-40115438	25:19856552-19856797												CM018543.1:16712492-16712742								CM017900.1:20267363-20267597
zCNE_11726	chr13:40128383-40128640	25:19859025-19859256	CM015712.1:40852225-40852290	CM014094.1:15270984-15271090	HG916828.1:10216737-10216802	groupVI:8902155-8902206	NC_051451.1:20876121-20876205	III:15855842-15855948	CYIF01000015.1:360668-360774		KV884740.1:1128102-1128208		15:22712881-22712931	CM018543.1:16713201-16713431	CM020927.1:17919156-17919221	KI519798.1:94709-94774			15:7836038-7836135	4:12574194-12574252	17:5345089-5345147	CM017900.1:20268606-20268819	22:14014830-14014895	NC_036792.1:16675439-16675504
zCNE_11727	chr13:40130897-40131023	25:19861572-19861623																				CM017900.1:20270591-20270704
zCNE_11728	chr13:40133364-40133529	25:19862247-19862362																				CM017900.1:20271410-20271578
zCNE_11729	chr13:40141889-40142021	25:19868946-19869039												CM018543.1:16721603-16721676								CM017900.1:20275322-20275409
zCNE_11730	chr13:40159540-40159768	25:19880852-19881044	CM015712.1:40863871-40864040	CM014094.1:15260309-15260478	HG916828.1:10203166-10203336	groupVI:8891286-8891421	NC_051451.1:20889549-20889672	III:15845105-15845282	CYIF01000015.1:348784-348859	KV751325.1:11632972-11633140		LG13:18076674-18076739		CM018543.1:16730772-16730930	CM020927.1:17931458-17931523	KI519798.1:78756-78915	NC_049702.1:8532522-8532577	BDQW01000478.1:234875-235042	15:7850621-7850755	4:12583452-12583628	17:5336705-5336856	CM017900.1:20279873-20280020	22:13999313-13999472
zCNE_11731	chr13:40166570-40166845	25:19892362-19892642	CM015712.1:40866049-40866168	CM014094.1:15258485-15258593	HG916828.1:10201082-10201190	groupVI:8889203-8889322	NC_051451.1:20892704-20892788	III:15843230-15843338	CYIF01000015.1:346592-346676	KV751325.1:11634901-11634988	KV884740.1:1114927-1115031	LG13:18078979-18079087	15:22727719-22727827	CM018543.1:16733934-16734214	CM020927.1:17933568-17933677	KI519798.1:76102-76210		BDQW01000478.1:232679-232787	15:7853658-7853766	4:12585127-12585231	17:5335088-5335192	CM017900.1:20283798-20284077	22:13996602-13996710	NC_036792.1:16689555-16689663
zCNE_11732	chr13:40168750-40168874	25:19894746-19894861																				CM017900.1:20284770-20284888
zCNE_11733	chr13:40173737-40173912	25:19896466-19896642	CM015712.1:40868283-40868355	CM014094.1:15255509-15255584	HG916828.1:10199076-10199155	groupVI:8887212-8887298		III:15840447-15840522	CYIF01000015.1:344070-344139	KV751325.1:11637283-11637362	KV884740.1:1112818-1112895	LG13:18082138-18082234		CM018543.1:16735845-16735934	CM020927.1:17935816-17935895		NC_049702.1:8537335-8537414	BDQW01000478.1:230408-230487	15:7855953-7856032	4:12587020-12587106	17:5333276-5333355	CM017900.1:20286845-20287017		NC_036792.1:16692639-16692735
zCNE_11734	chr13:40189296-40189492	25:19908436-19908587												CM018543.1:16742162-16742304								CM017900.1:20292084-20292196
zCNE_11735	chr13:40192850-40193030	25:19910386-19910550												CM018543.1:16743120-16743288								CM017900.1:20293528-20293666
zCNE_11736	chr13:40209931-40210080	25:19917694-19917808																				CM017900.1:20298613-20298742
zCNE_11737	chr13:40222994-40223196	25:19922182-19922358												CM018543.1:16752101-16752280
zCNE_11738	chr13:40227352-40227504	25:19927836-19927957																				CM017900.1:20304660-20304782
zCNE_11739	chr13:40241190-40241326	25:19935147-19935244																				CM017900.1:20310436-20310543
zCNE_11740	chr13:40242983-40243228	25:19935587-19935762	CM015712.1:40900094-40900224	CM014094.1:15226533-15226674	HG916828.1:10163667-10163777	groupVI:8860782-8860896	NC_051451.1:20924547-20924657	III:15811339-15811480	CYIF01000015.1:314929-315040	KV751325.1:11663826-11663930	KV884740.1:1082542-1082684	LG13:18111765-18111906	15:22759061-22759184	CM018543.1:16760716-16760883		KI519798.1:42103-42211	NC_049702.1:8565715-8565813	BDQW01000478.1:201042-201149	15:7890081-7890204	4:12607347-12607449	17:5313930-5314058	CM017900.1:20311856-20312076	22:13960660-13960768	NC_036792.1:16722580-16722709
zCNE_11741	chr13:40243047-40243143	25:19935631-19935725		CM014094.1:15226565-15226658	HG916828.1:10163685-10163777			III:15811371-15811464	CYIF01000015.1:314961-315040	KV751325.1:11663826-11663912	KV884740.1:1082579-1082666	LG13:18111782-18111875	15:22759072-22759165	CM018543.1:16760759-16760853		KI519798.1:42107-42180	NC_049702.1:8565715-8565795	BDQW01000478.1:201074-201149		4:12607352-12607444	17:5313942-5314035	CM017900.1:20311898-20311992	22:13960664-13960737	NC_036792.1:16722585-16722678
zCNE_11742	chr13:40324213-40324367	25:20000923-20001023												CM018543.1:16801812-16801931								CM017900.1:20336668-20336812
zCNE_11743	chr13:40324457-40324829	25:20001176-20001527	CM015712.1:40920182-40920308	CM014094.1:15206370-15206500	HG916828.1:10143496-10143640	groupVI:8844290-8844420	NC_051451.1:20950467-20950534	III:15790545-15790675	CYIF01000015.1:296406-296544	KV751325.1:11686862-11686955	KV884740.1:1059185-1059309	LG13:18136085-18136232	15:22783808-22783876	CM018543.1:16802061-16802408	CM020927.1:17994015-17994145	KI519915.1:7351-7412	NC_049702.1:8587222-8587283	BDQW01000478.1:181133-181272	15:7913421-7913551	4:12621793-12621923	17:5301660-5301790	CM017900.1:20336911-20337246	22:13937046-13937116	NC_036792.1:16750488-16750635
zCNE_11744	chr13:40355516-40355691	25:20020383-20020533												CM018543.1:16824254-16824407								CM017900.1:20346425-20346594
zCNE_11745	chr13:40361638-40361799	25:20023097-20023234												CM018543.1:16825371-16825486								CM017900.1:20348325-20348465
zCNE_11746	chr13:40376875-40377027	25:20042433-20042556		CM014094.1:15191517-15191612	HG916851.1:10469890-10469986			III:15776220-15776315	CYIF01000015.1:282156-282251	KV751325.1:11698282-11698374	KV884740.1:1045887-1045983			CM018543.1:16833609-16833734					15:7928083-7928179			CM017900.1:20353317-20353424
zCNE_11747	chr13:40380737-40381140	25:20054557-20054922				groupVI:8830145-8830214								CM018543.1:16835843-16836187								CM017900.1:20355373-20355715
zCNE_11748	chr13:40386095-40386237	25:20057806-20057940	CM015712.1:40935992-40936090	CM014094.1:15188949-15189060	HG916828.1:10128600-10128678	groupVI:8829120-8829223	NC_051451.1:20965252-20965362	III:15773641-15773752	CYIF01000015.1:279508-279619	KV751325.1:11700690-11700784	KV884740.1:1042870-1042972	LG13:18155794-18155877	15:22800853-22800965	CM018543.1:16836785-16836914		KI519915.1:25508-25619		BDQW01000478.1:163433-163542	15:7931085-7931168	4:12631280-12631370		CM017900.1:20356108-20356238	22:13916394-13916496	NC_036792.1:16771535-16771633
zCNE_11749	chr13:40386238-40386382	25:20057987-20058094												CM018543.1:16836967-16837076								CM017900.1:20356270-20356386
zCNE_11750	chr13:40418355-40418561	25:20081411-20081587												CM018543.1:16859325-16859514								CM017900.1:20373900-20374086
zCNE_11751	chr13:40418655-40418819	25:20081734-20081898				groupVI:8816240-8816311			CYIF01000015.1:262826-262908	KV751325.1:11714791-11714873		LG13:18172821-18172903	15:22815888-22815962	CM018543.1:16859662-16859825		KI519915.1:43725-43791		BDQW01000478.1:146776-146858	15:7949997-7950082	4:12641530-12641594		CM017900.1:20374218-20374370	22:13898306-13898375
zCNE_11752	chr13:40418869-40419243	25:20081989-20082318												CM018543.1:16859965-16860242								CM017900.1:20374477-20374782
zCNE_11753	chr13:40422492-40422649	25:20084017-20084173												CM018543.1:16861642-16861783								CM017900.1:20375570-20375652
zCNE_11754	chr13:40427265-40427426	25:20085569-20085665												CM018543.1:16862376-16862472								CM017900.1:20376388-20376495
zCNE_11755	chr13:40432035-40432151	25:20086479-20086565												CM018543.1:16862988-16863068								CM017900.1:20376847-20376935
zCNE_11756	chr13:40471130-40471307	25:20107403-20107564																				CM017900.1:20389294-20389475
zCNE_11757	chr13:40488013-40488130	25:20121601-20121663												CM018543.1:16885414-16885481								CM017900.1:20396099-20396211
zCNE_11758	chr13:40489366-40489509	25:20121988-20122048
zCNE_11759	chr13:40492105-40492207	25:20135433-20135532																				CM017900.1:20397937-20398018
zCNE_11760	chr13:40503417-40503520	25:20145854-20145942																				CM017900.1:20404927-20405031
zCNE_11761	chr13:40511502-40511746	25:20151617-20151788												CM018543.1:16903105-16903299								CM017900.1:20410101-20410333
zCNE_11762	chr13:40515326-40515433	25:20152649-20152734												CM018543.1:16904175-16904260								CM017900.1:20411671-20411733
zCNE_11763	chr13:40515654-40515751	25:20153111-20153160																				CM017900.1:20412604-20412651
zCNE_11764	chr13:40515831-40516010	25:20153299-20153447												CM018543.1:16904744-16904888								CM017900.1:20412735-20412910
zCNE_11765	chr13:40539303-40539436	25:20158789-20158919	CM015712.1:40990624-40990716	CM014094.1:15130944-15131031	HG916828.1:10064542-10064629		NC_051451.1:21027525-21027612	III:15714457-15714544	CYIF01000015.1:218036-218128			LG13:18219701-18219788	15:22876726-22876820	CM018543.1:16908920-16908994	CM020927.1:18076332-18076419			BDQW01000478.1:94820-94912	15:8002252-8002339			CM017900.1:20418105-20418225		NC_036792.1:16835855-16835942
zCNE_11766	chr13:40550466-40550727	25:20165818-20166078												CM018543.1:16911050-16911304								CM017900.1:20422333-20422580
zCNE_11767	chr13:40550901-40551052	25:20166300-20166449	CM015712.1:40994846-40994895	CM014094.1:15124819-15124868	HG916828.1:10061553-10061604	groupVI:8774380-8774429		III:15708271-15708320	CYIF01000015.1:211747-211798		KV884740.1:981617-981665	LG13:18225354-18225403	15:22885016-22885065	CM018543.1:16911532-16911681			NC_049702.1:8670704-8670753	BDQW01000478.1:88500-88570	15:8010233-8010282			CM017900.1:20422801-20422903		NC_036792.1:16841418-16841467
zCNE_11768	chr13:40554518-40554785	25:20167853-20168065												CM018543.1:16914407-16914560								CM017900.1:20424293-20424537
zCNE_11769	chr13:40563341-40563499	25:20170382-20170481												CM018543.1:16916677-16916775								CM017900.1:20427434-20427483
zCNE_11770	chr13:40576604-40576800	25:20181450-20181567												CM018543.1:16922329-16922443								CM017900.1:20431069-20431218
zCNE_11771	chr13:40580907-40581019	25:20183397-20183471
zCNE_11772	chr13:40582086-40582236	25:20183838-20183984												CM018543.1:16923961-16924045								CM017900.1:20432587-20432699
zCNE_11773	chr13:40588044-40588181	25:20184791-20184928																				CM017900.1:20433345-20433478
zCNE_11774	chr13:40599342-40599461	25:20188373-20188487																				CM017900.1:20435490-20435605
zCNE_11775	chr13:40605773-40606065	25:20189246-20189469												CM018543.1:16927161-16927318								CM017900.1:20437406-20437693
zCNE_11776	chr13:40609585-40609683																					CM017900.1:20439115-20439212
zCNE_11777	chr13:40618367-40618538	25:20195558-20195684	CM015712.1:41014351-41014399	CM014094.1:15104674-15104722	HG916828.1:10041110-10041158	groupVI:8758735-8758808	NC_051451.1:21055266-21055314	III:15687959-15688007	CYIF01000015.1:191741-191789		KV884740.1:962022-962070	LG13:18245588-18245639	15:22905665-22905713	CM018543.1:16933081-16933221		KI519915.1:129458-129506	NC_049702.1:8691136-8691184	BDQW01000478.1:68029-68077	15:8033534-8033582			CM017900.1:20442653-20442783	22:13806417-13806465	NC_036792.1:16862870-16862921
zCNE_11778	chr13:40621138-40621336	25:20203553-20203727	CM015712.1:41015274-41015386		HG916828.1:10040174-10040227		NC_051451.1:21056092-21056202		CYIF01000015.1:190644-190756					CM018543.1:16934516-16934690								CM017900.1:20444105-20444276	22:13805668-13805778
zCNE_11779	chr13:40631691-40631906	25:20206426-20206622	CM015712.1:41016683-41016775	CM014094.1:15102386-15102478	HG916828.1:10038772-10038864	groupVI:8757180-8757271	NC_051451.1:21057346-21057439	III:15685682-15685774	CYIF01000015.1:189330-189422	KV751325.1:11790795-11790891	KV884740.1:959161-959250	LG13:18247674-18247766	15:22908057-22908149	CM018543.1:16936736-16936888	CM020927.1:18107218-18107310	KI519915.1:131477-131595	NC_049702.1:8693423-8693476	BDQW01000478.1:65635-65727	15:8036697-8036789	4:12688507-12688600	17:5223764-5223856	CM017900.1:20445896-20446069	22:13804362-13804480	NC_036792.1:16864929-16865021
zCNE_11780	chr13:40635368-40635464	25:20208176-20208270												CM018543.1:16937492-16937586								CM017900.1:20446879-20446969
zCNE_11781	chr13:40638116-40638289	25:20209138-20209250	CM015712.1:41017864-41017982	CM014094.1:15100453-15100571	HG916828.1:10037503-10037621	groupVI:8756187-8756305		III:15683739-15683857	CYIF01000015.1:188063-188181		KV884740.1:957889-958008			CM018543.1:16938395-16938488								CM017900.1:20448416-20448571
zCNE_11782	chr13:40638301-40638461	25:20209344-20209505												CM018543.1:16938565-16938724								CM017900.1:20448623-20448784
zCNE_11783	chr13:40646314-40646555	25:20211041-20211230												CM018543.1:16939859-16940073								CM017900.1:20450054-20450284
zCNE_11784	chr13:40646691-40646841	25:20211409-20211537												CM018543.1:16940259-16940375								CM017900.1:20450445-20450543
zCNE_11785	chr13:40663368-40663575	25:20215746-20215903												CM018543.1:16943215-16943374								CM017900.1:20453300-20453487
zCNE_11786	chr13:40686585-40686696	25:20223712-20223806
zCNE_11787	chr13:40688634-40688745	25:20224265-20224349												CM018543.1:16951061-16951150								CM017900.1:20461579-20461649
zCNE_11788	chr13:40756821-40756934	25:20279331-20279406												CM018543.1:16983785-16983860								CM017900.1:20480407-20480512
zCNE_11789	chr13:40757166-40757552	25:20279754-20280103												CM018543.1:16984233-16984536								CM017900.1:20480973-20481353
zCNE_11790	chr13:40759968-40760110	25:20281466-20281594	CM015712.1:37593584-37593683	CM014094.1:19035268-19035367	HG916828.1:13677176-13677275	groupVI:11724104-11724192	NC_051451.1:17349762-17349856	III:19326537-19326636	CYIF01000138.1:1247959-1248058	KV751325.1:8135130-8135228	KV884691.1:1489294-1489393	LG13:13742344-13742443	15:18924062-18924161	CM018543.1:16985625-16985752	CM020927.1:14026601-14026700	KI519622.1:3022240-3022339	NC_049702.1:5126400-5126500	BDQW01000478.1:3902296-3902395	15:23449821-23449920	4:10105559-10105621	17:7614998-7615060	CM017900.1:20482013-20482153	22:18041852-18041951
zCNE_11791	chr13:40762440-40762956	25:20282986-20283460	CM015712.1:37591892-37592224	CM014094.1:19036866-19037306	HG916828.1:13679305-13679745	groupVI:11725533-11725972	NC_051451.1:17351438-17351760	III:19328182-19328622	CYIF01000138.1:1249645-1250087	KV751325.1:8132320-8132640	KV884691.1:1490881-1491213	LG13:13740621-13741060	15:18922733-18923052	CM018543.1:16987962-16988413		KI519622.1:3024079-3024401	NC_049702.1:5123774-5124216	BDQW01000478.1:3904638-3905077	15:23447262-23447594	4:10103921-10104239	17:7616122-7616424	CM017900.1:20483200-20483697	22:18043727-18044062	NC_036792.1:12542448-12542739
zCNE_11792	chr13:40771383-40771819	25:20292832-20293181	CM015712.1:37586216-37586631	CM014094.1:19041916-19042332	HG916828.1:13684637-13685053	groupVI:11730553-11730884	NC_051451.1:17358690-17359107	III:19333290-19333706	CYIF01000138.1:1256577-1256995	KV751325.1:8127405-8127748	KV884691.1:1495958-1496300	LG13:13733615-13734031	15:18910892-18911301	CM018543.1:16993110-16993473	CM020927.1:14018768-14019099	KI519622.1:3031692-3032035	NC_049702.1:5118004-5118343	BDQW01000478.1:3910607-3910949	15:23439339-23439750	4:10099683-10100013	17:7619379-7619711	CM017900.1:20487578-20487952	22:18052267-18052599	NC_036792.1:12535403-12535742
zCNE_11793	chr13:40816013-40816149	25:20328824-20328942	CM015712.1:38621523-38621624	CM014094.1:17902670-17902782	HG916828.1:12585301-12585413	groupVI:10850045-10850157	NC_051451.1:16202101-16202203	III:18212470-18212582	CYIF01000138.1:174519-174631	KV751325.1:9299041-9299155	KV884691.1:431582-431694	LG13:14975223-14975335	15:20153273-20153373	CM018543.1:17013246-17013372	CM020927.1:15250321-15250433	KI519622.1:1599128-1599228	NC_049702.1:6242024-6242136	BDQW01000478.1:2728141-2728253	15:5033355-5033467	4:10843871-10843983	17:6852422-6852534	CM017900.1:20504360-20504496	22:16646864-16646964	NC_036792.1:13853898-13854010
zCNE_11794	chr13:40820412-40820576	25:20331517-20331680												CM018543.1:17015282-17015401								CM017900.1:20505579-20505743
zCNE_11795	chr13:40846624-40846723													CM018543.1:17026880-17026959
zCNE_11796	chr13:40856806-40857036	25:20348375-20348560																				CM017900.1:20513974-20514203
zCNE_11797	chr13:40862663-40862763	25:20350160-20350249																				CM017900.1:20517734-20517807
zCNE_11798	chr13:40888076-40888219	25:20370295-20370377																				CM017900.1:20525219-20525361
zCNE_11799	chr13:40905760-40905903	25:20384768-20384907												CM018543.1:17052670-17052726								CM017900.1:20529824-20529926
zCNE_11800	chr13:41030000-41030239	APWO02001357.1:25552-25778												CM018543.1:17091908-17092138								CM017900.1:20551645-20551881
zCNE_11801	chr13:41035287-41035407	25:20426877-20426985												CM018543.1:17092936-17093043								CM017900.1:20553351-20553403
zCNE_11802	chr13:41044356-41044458	APWO02001357.1:12566-12648												CM018543.1:17095809-17095908								CM017900.1:20556223-20556274
zCNE_11803	chr13:41058699-41058938	APWO02001357.1:5647-5877												CM018543.1:17100818-17101011								CM017900.1:20563488-20563720
zCNE_11804	chr13:41059086-41059293	25:20450599-20450779	CM015712.1:38711948-38712053	CM014094.1:17818925-17819040	HG916828.1:12495578-12495683	groupVI:10775257-10775353	NC_051451.1:16096623-16096729	III:18128139-18128244	CYIF01000138.1:87982-88087	KV751325.1:9389153-9389258	KV884691.1:334832-334936	LG13:15079496-15079601	15:20258830-20258935	CM018543.1:17101177-17101316	CM020927.1:15349123-15349228	KI519622.1:1480508-1480612	NC_049702.1:6330158-6330263	BDQW01000478.1:2635748-2635863	15:5141395-5141501	4:10909272-10909376	17:6794156-6794260	CM017900.1:20563852-20564035	22:16540092-16540196	NC_036792.1:13965766-13965871
zCNE_11805	chr13:41062091-41062199	25:20451853-20451946																				CM017900.1:20564791-20564897
zCNE_11806	chr13:41064273-41064393	APWO02001357.1:3495-3584												CM018543.1:17103431-17103535								CM017900.1:20565643-20565755
zCNE_11807	chr13:41070390-41070502	25:20457823-20457911												CM018543.1:17107589-17107663								CM017900.1:20568760-20568845
zCNE_11808	chr13:41080809-41080921	25:20461970-20462069																				CM017900.1:20570761-20570866
zCNE_11809	chr13:41083928-41084051	25:20464634-20464699												CM018543.1:17113723-17113786
zCNE_11810	chr13:41090230-41090335	25:20469434-20469523												CM018543.1:17117431-17117540								CM017900.1:20573316-20573405
zCNE_11811	chr13:41092944-41093086	25:20473362-20473485	CM015712.1:38720140-38720199	CM014094.1:17810908-17810980										CM018543.1:17118592-17118711								CM017900.1:20574597-20574718
zCNE_11812	chr13:41101382-41101537	25:20480383-20480514																				CM017900.1:20576675-20576810
zCNE_11813	chr13:41110818-41111122	25:20487819-20488076		CM014094.1:17803130-17803261			NC_051451.1:16077859-16077961				KV884691.1:315250-315333	LG13:15097261-15097498		CM018543.1:17125090-17125316			NC_049702.1:6345558-6345642		15:5162202-5162447	4:10923661-10923744		CM017900.1:20582490-20582764		NC_036792.1:13984177-13984260
zCNE_11814	chr13:41114800-41114914	25:20490666-20490736												CM018543.1:17128698-17128768								CM017900.1:20585381-20585486
zCNE_11815	chr13:41126396-41126499	25:20505972-20506045												CM018543.1:17133594-17133670								CM017900.1:20592610-20592707
zCNE_11816	chr13:41126666-41126793	25:20506295-20506419												CM018543.1:17133912-17134033								CM017900.1:20592864-20592985
zCNE_11817	chr13:41127083-41127186	25:20506749-20506845																				CM017900.1:20593320-20593420
zCNE_11818	chr13:41127265-41127561	25:20506913-20507175				groupVI:10750500-10750609		III:18099609-18099677						CM018543.1:17134380-17134522						4:10933247-10933351	17:6770574-6770639	CM017900.1:20593497-20593758
zCNE_11819	chr13:41127579-41128087	25:20507224-20507687		CM014094.1:17788650-17788754				III:18099324-18099428						CM018543.1:17134584-17134949							17:6770158-6770276	CM017900.1:20593812-20594313
zCNE_11820	chr13:41128777-41128912	25:20508325-20508392																				CM017900.1:20595370-20595484
zCNE_11821	chr13:41166613-41166755	25:20523355-20523474																				CM017900.1:20600296-20600392
zCNE_11822	chr13:41193400-41193556	25:20544427-20544506										LG13:15123305-15123362		CM018543.1:17152389-17152464				BDQW01000478.1:2594859-2594919						NC_036792.1:14010571-14010628
zCNE_11823	chr13:41276384-41276570	25:20624028-20624150	CM015712.1:38817764-38817818		HG916828.1:12408677-12408744	groupVI:10705831-10705873			CYIF01001329.1:15343-15410			LG13:15175359-15175426		CM018543.1:17186848-17186947		KI519622.1:1391563-1391624		BDQW01000478.1:2553676-2553740				CM017900.1:20640682-20640863	22:16458425-16458486	NC_036792.1:14057647-14057714
zCNE_11824	chr13:41296562-41296737	25:20644038-20644181												CM018543.1:17196407-17196543								CM017900.1:20647769-20647903
zCNE_11825	chr13:41434557-41434663	25:20779489-20779573																				CM017900.1:20696211-20696302
zCNE_11826	chr13:41512763-41512887	25:20838028-20838129												CM018543.1:17278757-17278856								CM017900.1:20718970-20719074
zCNE_11827	chr13:41540412-41540502	25:20857629-20857729	CM015712.1:38908859-38908952	CM014094.1:17642283-17642376	HG916828.1:12302073-12302166			III:17945472-17945565	CYIF01000212.1:952580-952673		KV884691.1:154904-154997	LG13:15270441-15270534		CM018543.1:17290403-17290503				BDQW01000478.1:2459636-2459729				CM017900.1:20728064-20728153		NC_036792.1:14171941-14172034
zCNE_11828	chr13:41567097-41567385	25:20874730-20875003												CM018543.1:17304141-17304308								CM017900.1:20734669-20734896
zCNE_11829	chr13:41568456-41568640	25:20879142-20879293																				CM017900.1:20735646-20735805
zCNE_11830	chr13:41650100-41650332	25:21071991-21072199																				CM017900.1:20795748-20795912
zCNE_11831	chr13:41809882-41810062	25:21116997-21117171																				CM017900.1:20814852-20814971
zCNE_11832	chr13:41824281-41824406	25:21125603-21125680																				CM017900.1:20818343-20818449
zCNE_11833	chr13:41836320-41836470	25:21156885-21157030																				CM017900.1:20824028-20824127
zCNE_11834	chr13:41848709-41848851	25:21164986-21165066																				CM017900.1:20827232-20827327
zCNE_11835	chr13:41885273-41885437	25:21179769-21179862																				CM017900.1:20833611-20833738
zCNE_11836	chr13:42152353-42152550	25:10771730-10771875												CM018543.1:10645933-10646032								CM017900.1:20935220-20935388
zCNE_11837	chr13:42317987-42318089	25:11052124-11052213																				CM017900.1:20982434-20982526
zCNE_11838	chr13:42328773-42328876	25:11059915-11059986												CM018543.1:10879287-10879370								CM017900.1:20986950-20987017
zCNE_11839	chr13:42358206-42358359	25:11085379-11085514												CM018543.1:10894329-10894465					15:16046431-16046507			CM017900.1:20996275-20996366
zCNE_11840	chr13:42395620-42395740	25:11120049-11120146												CM018543.1:10920188-10920282								CM017900.1:21011306-21011426
zCNE_11841	chr13:42402978-42403152	25:11127124-11127307	CM015712.1:51306936-51307091	CM014094.1:7143315-7143465	HG916828.1:2932066-2932222	groupVI:2267443-2267593	NC_051451.1:28459212-28459303	III:46756376-46756526	CYIF01000207.1:790386-790537	KV751317.1:7648530-7648681	KV884691.1:8122288-8122444	LG13:26277811-26277970	15:3261366-3261522	CM018543.1:10928019-10928182	CM020927.1:28411490-28411586	KI519811.1:1100208-1100354	NC_049702.1:14960582-14960738	BDQW01000073.1:2705750-2705905	15:16075419-16075575	4:962772-962818		CM017900.1:21014345-21014510	22:3540827-3540973	NC_036792.1:25233368-25233527
zCNE_11842	chr13:42406732-42406863	25:11129356-11129441	CM015712.1:51305510-51305584	CM014094.1:7141790-7141865	HG916828.1:2930593-2930669			III:46754890-46754965	CYIF01000207.1:791903-791978	KV751317.1:7647201-7647275	KV884691.1:8123781-8123856	LG13:26279273-26279349	15:3260146-3260217	CM018543.1:10929919-10930042		KI519811.1:1101463-1101539		BDQW01000073.1:2707311-2707386	15:16076948-16077022			CM017900.1:21015528-21015630	22:3542073-3542136	NC_036792.1:25234846-25234921
zCNE_11843	chr13:42411330-42411481	25:11137360-11137479							CYIF01000207.1:797876-798022					CM018543.1:10935440-10935559								CM017900.1:21017881-21018008	22:3549775-3549836
zCNE_11844	chr13:42474616-42474729	25:11195014-11195115	CM015712.1:51272745-51272842	CM014094.1:7105796-7105893	HG916828.1:2893996-2894093	groupVI:2238728-2238815	NC_051451.1:28500428-28500511	III:46719295-46719392	CYIF01000207.1:824766-824863		KV884691.1:8154719-8154819	LG13:26317493-26317580	15:3223019-3223116	CM018543.1:10975539-10975637		KI519811.1:1144882-1144921	NC_049702.1:14994491-14994537	BDQW01000073.1:2756751-2756848	15:16118190-16118287	4:989377-989458		CM017900.1:21036689-21036746		NC_036792.1:25272001-25272084
zCNE_11845	chr13:42475140-42475254	25:11196674-11196783	CM015712.1:51271386-51271481	CM014094.1:7104520-7104622	HG916828.1:2893113-2893215			III:46718012-46718114	CYIF01000207.1:826103-826199		KV884691.1:8155879-8156001	LG13:26318696-26318775		CM018543.1:10976550-10976656	CM020927.1:28358167-28358238		NC_049702.1:14995663-14995785	BDQW01000073.1:2758720-2758842	15:16119494-16119596			CM017900.1:21037335-21037456		NC_036792.1:25273211-25273282
zCNE_11846	chr13:42475284-42475387	25:11196840-11196940	CM015712.1:51271256-51271341	CM014094.1:7104360-7104465	HG916828.1:2892956-2893061	groupVI:2237509-2237593	NC_051451.1:28501849-28501909	III:46717853-46717955	CYIF01000207.1:826227-826332		KV884691.1:8156038-8156127	LG13:26318813-26318906	15:3222119-3222209	CM018543.1:10976705-10976799	CM020927.1:28358001-28358084	KI519811.1:1145854-1145921	NC_049702.1:14995835-14995916	BDQW01000073.1:2758871-2758976	15:16119661-16119743	4:990937-991029	Un_random:65583479-65583574	CM017900.1:21037475-21037524		NC_036792.1:25273323-25273415
zCNE_11847	chr13:42477880-42478002	25:11197787-11197917	CM015712.1:51270362-51270487	CM014094.1:7103468-7103597	HG916828.1:2892085-2892215	groupVI:2236664-2236787	NC_051451.1:28502976-28503033	III:46716963-46717093	CYIF01000207.1:827095-827225	KV751317.1:7606843-7606913	KV884829.1:1156596-1156726	LG13:26319659-26319790	15:3221446-3221577	CM018543.1:10977611-10977741	CM020927.1:28357086-28357200	KI519811.1:1146658-1146788	NC_049702.1:14996755-14996834	BDQW01000073.1:2759744-2759874	15:16120525-16120650	4:991682-991811	Un_random:65584262-65584387	CM017900.1:21038333-21038401	22:3589815-3589934	NC_036792.1:25274161-25274286
zCNE_11848	chr13:42479001-42479096	25:11199416-11199490	CM015712.1:51268166-51268230						CYIF01000207.1:829249-829320					CM018543.1:10980110-10980187			NC_049702.1:14998794-14998875	BDQW01000073.1:2762253-2762335				CM017900.1:21039388-21039453		NC_036792.1:25282475-25282552
zCNE_11849	chr13:42639988-42640133	25:45442601-45442717	CM015712.1:46684482-46684605	CM014094.1:9251795-9251929	HG916828.1:3880506-3880646	groupVI:3522396-3522512	NC_051451.1:27613647-27613763	III:10824036-10824170	CYIF01000361.1:59770-59886	KV751317.1:8589764-8589879	KV884691.1:7246893-7247029	LG13:25216192-25216307	15:29732017-29732133	CM018543.1:23953532-23953617	CM020927.1:25046941-25047057	KI520123.1:116881-117003	NC_049702.1:14208029-14208116	BDQW01000073.1:7273899-7274036	15:15086711-15086827	4:3308352-3308468	17:1121541-1121648	CM017900.1:21095527-21095642	22:1282511-1282633	NC_036792.1:24254435-24254529
zCNE_11850	chr13:42640233-42640335	25:45443075-45443155																				CM017900.1:21095765-21095862
zCNE_11851	chr13:42767824-42767931	APWO02001656.1:188899-189002															NC_049702.1:13990057-13990121					CM017900.1:21132872-21132976
zCNE_11852	chr13:42771752-42771949	APWO02001656.1:184781-184928			HG916828.1:4122641-4122687				CYIF01000361.1:277874-277930					CM018543.1:30103472-30103631								CM017900.1:21136030-21136179
zCNE_11853	chr13:42773410-42773541	APWO02001656.1:181874-181964																				CM017900.1:21140639-21140708
zCNE_11854	chr13:42788471-42788567																					CM017900.1:21152751-21152834
zCNE_11855	chr13:42790240-42790433	APWO02001656.1:167693-167798																				CM017900.1:21154911-21155090
zCNE_11856	chr13:42808355-42808465	APWO02001656.1:156524-156591										LG13:24958490-24958565		CM018543.1:30084536-30084623								CM017900.1:21163231-21163335		NC_036792.1:23982113-23982188
zCNE_11857	chr13:42811245-42811442	APWO02001656.1:154966-155135	CM015712.1:46475135-46475209	CM014094.1:9031806-9031872	HG916828.1:4108091-4108173	groupVI:3311195-3311277		III:10599293-10599359	CYIF01000361.1:265607-265691			LG13:24959169-24959244		CM018543.1:30083626-30083762	CM020927.1:24766403-24766485			BDQW01000073.1:7033381-7033457	15:14825193-14825275			CM017900.1:21164226-21164417		NC_036792.1:23982815-23982890
zCNE_11858	chr13:42813442-42813657	APWO02001656.1:153937-154153												CM018543.1:30082654-30082821								CM017900.1:21165906-21166115
zCNE_11859	chr13:42828969-42829072	APWO02001656.1:142545-142614	CM015712.1:46484212-46484281	CM014094.1:9038574-9038640	HG916828.1:4101254-4101320	groupVI:3317449-3317516	NC_051451.1:27341556-27341633	III:10607628-10607694	CYIF01000361.1:257630-257701	KV751317.1:8837752-8837818	KV884691.1:7014771-7014838	LG13:24968214-24968291	15:29494577-29494647	CM018543.1:30069787-30069856	CM020927.1:24777040-24777106	KI519826.1:68186-68253	NC_049702.1:14010718-14010775	BDQW01000073.1:7041934-7042001	15:14833864-14833930	4:3544187-3544232		CM017900.1:21172499-21172588	22:1567702-1567769	NC_036792.1:23996060-23996137
zCNE_11860	chr13:42831015-42831146	APWO02001656.1:138311-138443	CM015712.1:46485988-46486105	CM014094.1:9040302-9040431	HG916828.1:4099170-4099299	groupVI:3319812-3319862	NC_051451.1:27344666-27344783	III:10609398-10609527	CYIF01000361.1:255673-255802	KV751317.1:8836010-8836130	KV884691.1:7016390-7016519	LG13:24969925-24970042	15:29499186-29499311	CM018543.1:30064809-30064931	CM020927.1:24779414-24779543	KI519826.1:65507-65624	NC_049702.1:14012496-14012616	BDQW01000073.1:7043851-7043980	15:14835869-14835998	4:3542078-3542197	17:1301871-1301991	CM017900.1:21174992-21175115	22:1564451-1564568	NC_036792.1:23997752-23997869
zCNE_11861	chr13:42848230-42848457	APWO02001656.1:131023-131168												CM018543.1:30055839-30056002								CM017900.1:21184034-21184251
zCNE_11862	chr13:42849540-42849660	APWO02001656.1:128802-128901																				CM017900.1:21185595-21185713
zCNE_11863	chr13:42851411-42851546	APWO02001656.1:126483-126617	CM015712.1:46493291-46493363		HG916828.1:4091422-4091493	groupVI:3325742-3325814			CYIF01000361.1:248555-248619	KV751317.1:8826744-8826812	KV884691.1:7025213-7025284			CM018543.1:30052180-30052314	CM020927.1:24787565-24787636		NC_049702.1:14019750-14019821	BDQW01000073.1:7052647-7052719	15:14845298-14845369			CM017900.1:21186524-21186644		NC_036792.1:24008411-24008480
zCNE_11864	chr13:42854519-42854694	APWO02001656.1:124855-124999	CM015712.1:46494203-46494339	CM014094.1:9050061-9050205	HG916828.1:4090227-4090365	groupVI:3326604-3326742	NC_051451.1:27356692-27356819	III:10618950-10619091	CYIF01000361.1:247440-247578	KV751317.1:8825422-8825560	KV884691.1:7027536-7027674	LG13:24981235-24981374	15:29512899-29513038	CM018543.1:30050787-30050923	CM020927.1:24788460-24788598	KI519826.1:54229-54364	NC_049702.1:14020791-14020908	BDQW01000073.1:7053918-7054056	15:14846691-14846825	4:3525696-3525831	17:1292926-1293061	CM017900.1:21186868-21186966	22:1552741-1552878	NC_036792.1:24009464-24009586
zCNE_11865	chr13:42855026-42855124																					CM017900.1:21187316-21187413
zCNE_11866	chr13:42899303-42899397																					CM017900.1:21204572-21204664
zCNE_11867	chr13:42959533-42959705	APWO02001656.1:54624-54780																				CM017900.1:21230658-21230828
zCNE_11868	chr13:42988574-42988713	APWO02001656.1:44951-45048	CM015712.1:46537804-46537878	CM014094.1:9094723-9094818	HG916828.1:4043544-4043639	groupVI:3371504-3371578		III:10664564-10664659	CYIF01000361.1:204993-205067					CM018543.1:29990562-29990668	CM020927.1:24866612-24866698		NC_049702.1:14062147-14062212	BDQW01000073.1:7110920-7110994	15:14906296-14906370			CM017900.1:21241477-21241588
zCNE_11869	chr13:42999158-42999311	APWO02001656.1:37330-37483	CM015712.1:46540254-46540345	CM014094.1:9097633-9097787	HG916828.1:4039947-4040058	groupVI:3374578-3374675	NC_051451.1:27413390-27413485	III:10667471-10667582	CYIF01000361.1:202007-202118	KV751317.1:8768172-8768284	KV884691.1:7079173-7079284	LG13:25042323-25042420	15:29572454-29572565	CM018543.1:29985060-29985213	CM020927.1:24869581-24869678	KI520552.1:43721-43832	NC_049702.1:14064780-14064877	BDQW01000073.1:7114290-7114401	15:14909934-14910033	4:3463322-3463435	17:1250475-1250586	CM017900.1:21246195-21246314	22:1495683-1495794	NC_036792.1:24075299-24075396
zCNE_11870	chr13:43079867-43079973	25:40030399-40030497	CM015712.1:46562796-46562856	CM014094.1:9121760-9121856	HG916828.1:4012937-4013033	groupVI:3395003-3395099	NC_051451.1:27457365-27457453	III:10691464-10691510	CYIF01000361.1:180521-180617	KV751317.1:8739055-8739102	KV884691.1:7104337-7104433	LG13:25075856-25075952				KI520552.1:15984-16081	NC_049702.1:14087150-14087246	BDQW01000073.1:7138973-7139069	15:14937089-14937185	4:3435072-3435118	17:1230514-1230560		22:1469422-1469519	NC_036792.1:24111806-24111902
zCNE_11871	chr13:43143856-43143952	25:40075238-40075325												CM018543.1:29914554-29914645								CM017900.1:21300326-21300417
zCNE_11872	chr13:43411429-43411551	25:40220865-40220954																				CM017900.1:21390534-21390666
zCNE_11873	chr13:43430716-43430829	25:40226732-40226816
zCNE_11874	chr13:43449022-43449174	25:40229994-40230134												CM018543.1:29760594-29760691								CM017900.1:21399135-21399253
zCNE_11875	chr13:43517875-43518068	25:40258566-40258725	CM015712.1:46128506-46128563	CM014094.1:8669401-8669469	HG916828.1:4485124-4485192	groupVI:3655251-3655318	NC_051451.1:26931497-26931579	III:10235370-10235438	CYIF01000173.1:140457-140525	KV751317.1:9244165-9244233	KV884691.1:6606361-6606421	LG13:24556881-24556972		CM018543.1:29740806-29740930				BDQW01000073.1:6642252-6642320	15:14380675-14380743	4:3933535-3933602	17:1543142-1543237	CM017900.1:21412726-21412900		NC_036792.1:23552021-23552112
zCNE_11876	chr13:43533807-43533966	25:40273389-40273504	CM015712.1:46122780-46122879	CM014094.1:8664368-8664467	HG916828.1:4490184-4490283		NC_051451.1:26923643-26923720	III:10230313-10230412	CYIF01000173.1:145674-145773	KV751317.1:9249773-9249863	KV884691.1:6601630-6601720	LG13:24552166-24552257	15:29098148-29098211	CM018543.1:29735196-29735288		KI519652.1:1247789-1247888		BDQW01000073.1:6636842-6636941	15:14375418-14375517		17:1546909-1547008	CM017900.1:21418380-21418528	22:6983281-6983371	NC_036792.1:23547367-23547456
zCNE_11877	chr13:43585337-43585585	25:40299873-40300095			HG916838.1:5673100-5673202		NC_051446.1:14490799-14490910					LG13:24528309-24528434	15:29079417-29079527	CM018552.1:12973476-12973582		KI520073.1:339696-339880		BDQW01000073.1:6613709-6613913		1:11864633-11864735	2:7333114-7333216	CM017900.1:21438336-21438538
zCNE_11878	chr13:43585365-43585488	25:40299891-40300001	CM015731.1:12008183-12008285	CM014098.1:15979434-15979536	HG916838.1:5673100-5673202	groupV:10358401-10358512	NC_051446.1:14490799-14490910	XVI:9073890-9073992	CYIF01000173.1:167380-167486	KV751339.1:6502817-6502919	KV884764.1:861681-861789	LG13:24528309-24528416	15:29079417-29079524	CM018552.1:12973499-12973582	CM020929.1:17687323-17687425	KI520073.1:339696-339807	NC_049705.1:11511414-11511525	BDQW01000068.1:12344064-12344175	20:12717140-12717242	1:11864633-11864735	2:7333114-7333216	CM017900.1:21438360-21438468	22:7011631-7011738	NC_036792.1:23523784-23523891
zCNE_11879	chr13:43675409-43675621	25:40364983-40365115	CM015713.1:3582981-3583109	CM014081.1:18895027-18895105	HG916845.1:8882773-8882879	groupII:14937855-14937982		VIII:19156843-19156921	CYIF01000099.1:4013896-4014038		KV884698.1:2222393-2222475			CM018543.1:29506534-29506658	CM020911.1:32734507-32734658		NC_049692.1:18157771-18157889	BDQW01000003.1:5989410-5989541	4:31787366-31787447			CM017900.1:21466481-21466647
zCNE_11880	chr13:43675712-43675831	25:40365276-40365385																				CM017900.1:21466755-21466859
zCNE_11881	chr13:43700434-43700541													CM018549.1:29117930-29118026								CM017900.1:21471424-21471522
zCNE_11882	chr13:43745527-43745673	25:40393915-40394039												CM018543.1:29657179-29657320								CM017900.1:21485015-21485153
zCNE_11883	chr13:43763589-43763715	25:40400587-40400707												CM018543.1:29488500-29488620								CM017900.1:21490418-21490519
zCNE_11884	chr13:43795263-43795362																					CM017900.1:21499447-21499518
zCNE_11885	chr13:43795383-43795509	25:40415760-40415841																				CM017900.1:21499540-21499650
zCNE_11886	chr13:43817315-43817551	25:40427253-40427494																				CM017900.1:21508413-21508634
zCNE_11887	chr13:43846476-43846601	25:40438352-40438472																				CM017900.1:21515327-21515438
zCNE_11888	chr13:43846619-43846734																					CM017900.1:21515472-21515581
zCNE_11889	chr13:43879780-43879991	25:40460465-40460674												CM018543.1:29621843-29621976								CM017900.1:21529887-21530092
zCNE_11890	chr13:43880016-43880122																					CM017900.1:21530124-21530215
zCNE_11891	chr13:43882379-43882529	25:40462074-40462142												CM018543.1:29616503-29616559								CM017900.1:21532182-21532263
zCNE_11892	chr13:43883203-43883344	25:40462941-40463065												CM018543.1:29616003-29616117								CM017900.1:21532674-21532789
zCNE_11893	chr13:43898885-43898981																					CM017900.1:21538109-21538190
zCNE_11894	chr13:43900960-43901106	25:40474802-40474925																				CM017900.1:21539511-21539653
zCNE_11895	chr13:43908724-43908851	25:40477905-40478005			HG916845.1:8996580-8996677			VIII:19043996-19044093	CYIF01000099.1:4130573-4130670			LG1:27416648-27416745		CM018543.1:29457289-29457391					4:31646174-31646271	13:7120431-7120533		CM017900.1:21541380-21541485
zCNE_11896	chr13:43916133-43916270	25:40482420-40482521																				CM017900.1:21547815-21547947
zCNE_11897	chr13:43931827-43932042	25:40492625-40492807												CM018543.1:29603869-29604036								CM017900.1:21552569-21552741
zCNE_11898	chr13:43941896-43942009	25:40496471-40496571												CM018543.1:29434860-29434929								CM017900.1:21554898-21554967
zCNE_11899	chr13:43948495-43948637	25:40497254-40497372																				CM017900.1:21558584-21558717
zCNE_11900	chr13:43962047-43962187	25:40502219-40502321												CM018543.1:29431430-29431498								CM017900.1:21564701-21564784
zCNE_11901	chr13:43967106-43967257	25:40509623-40509732	CM015713.1:3457223-3457334	CM014081.1:19024219-19024330			NC_051444.1:12976025-12976136	VIII:19020370-19020481	CYIF01000099.1:4150979-4151090			LG1:27389034-27389145	3:26066915-26067026	CM018543.1:29595926-29596035		KI519712.1:230518-230632	NC_049692.1:18055037-18055148		4:31620806-31620917			CM017900.1:21566978-21567068	4:10843032-10843146	NC_036780.1:12787894-12788005
zCNE_11902	chr13:43976972-43977069	25:40513305-40513361												CM018543.1:29426344-29426398								CM017900.1:21573395-21573484
zCNE_11903	chr13:44002004-44002114	25:40523022-40523094																				CM017900.1:21579424-21579525
zCNE_11904	chr13:44007467-44007608	25:40524987-40525052																				CM017900.1:21580415-21580538
zCNE_11905	chr13:44018759-44018947	25:40529944-40530133	CM015713.1:3441667-3441721	CM014081.1:19041720-19041783	HG916845.1:9030062-9030116	groupII:14832602-14832656	NC_051444.1:12966192-12966246	VIII:19002922-19002976	CYIF01000099.1:4168572-4168626		KV884698.1:2066045-2066099	LG1:27369502-27369555	3:26057417-26057468	CM018543.1:29411610-29411728	CM020911.1:32516287-32516341	KI519712.1:243300-243354	NC_049692.1:18042782-18042836	BDQW01000003.1:5833250-5833304	4:31600444-31600498		5:2781694-2781764	CM017900.1:21584061-21584250	4:10865683-10865737	NC_036780.1:12808847-12808900
zCNE_11906	chr13:44040175-44040363	25:40529944-40530133	CM015713.1:3441667-3441721	CM014081.1:19041720-19041783	HG916845.1:9030062-9030116	groupII:14832602-14832656	NC_051444.1:12966192-12966246	VIII:19002922-19002976	CYIF01000099.1:4168572-4168626		KV884698.1:2066045-2066099	LG1:27369502-27369555	3:26057417-26057468	CM018543.1:29411610-29411728	CM020911.1:32516287-32516341	KI519712.1:243300-243354	NC_049692.1:18042782-18042836	BDQW01000003.1:5833250-5833304	4:31600444-31600498		5:2781694-2781764	CM017900.1:21584061-21584250	4:10865683-10865737	NC_036780.1:12808847-12808900
zCNE_11907	chr13:44056472-44056633	25:40536203-40536347												CM018543.1:29407181-29407328								CM017900.1:21588675-21588818
zCNE_11908	chr13:44070805-44070986	25:40540771-40540922	CM015713.1:3426434-3426536	CM014081.1:19053982-19054114	HG916845.1:9040604-9040709	groupII:14824534-14824664		VIII:18990164-18990269	CYIF01000099.1:4175977-4176107	KV751315.1:2128239-2128371	KV884698.1:2053573-2053681	LG1:27345245-27345357			CM020911.1:32504208-32504345		NC_049692.1:18035255-18035358	BDQW01000003.1:5825104-5825216	4:31587819-31587922	13:7168997-7169127	5:2786584-2786714	CM017900.1:21591933-21592104		NC_036780.1:12827788-12827884
zCNE_11909	chr13:44095672-44095791	25:40551627-40551712			HG916845.1:9049422-9049510			VIII:18975153-18975240							CM020911.1:32492052-32492139							CM017900.1:21600719-21600804
zCNE_11910	chr13:44112682-44112816	25:40554195-40554323																				CM017900.1:21606921-21607054
zCNE_11911	chr13:44204858-44205012	25:40586987-40587087	CM015713.1:3401101-3401190		HG916845.1:9071083-9071172				CYIF01000099.1:4200649-4200717		KV884698.1:2024195-2024276	LG1:27310815-27310887		CM018543.1:29574134-29574223		KI519712.1:272895-272967		BDQW01000003.1:5798388-5798459				CM017900.1:21629829-21629974		NC_036780.1:12869251-12869323
zCNE_11912	chr13:44215743-44216091	25:40589421-40589754												CM018543.1:29371112-29371271								CM017900.1:21632783-21633122
zCNE_11913	chr13:44223879-44224039	25:40601570-40601701			HG916845.1:9086278-9086376	groupII:14801851-14801914		VIII:18946439-18946537	CYIF01000099.1:4211383-4211481	KV751315.1:2179758-2179854		LG1:27292157-27292238		CM018543.1:29365348-29365478	CM020911.1:32455462-32455506			BDQW01000003.1:5775359-5775458	4:31540895-31540966	13:7234996-7235081	5:2808450-2808537	CM017900.1:21637259-21637331
zCNE_11914	chr13:44240203-44240395	25:40612274-40612464			HG916845.1:9092949-9093045				CYIF01000099.1:4218869-4218965		KV884698.1:2011708-2011803			CM018543.1:29357468-29357607				BDQW01000003.1:5768778-5768874	4:31533772-31533827			CM017900.1:21641977-21642112
zCNE_11915	chr13:44323459-44323625	25:40674425-40674577												CM018543.1:29316020-29316073								CM017900.1:21673437-21673602
zCNE_11916	chr13:44345476-44345620	25:40684590-40684654
zCNE_11917	chr13:44351711-44351805																					CM017900.1:21682553-21682643
zCNE_11918	chr13:44359643-44359744	25:40696219-40696288	CM015713.1:3336207-3336274	CM014081.1:19346502-19346575	HG916830.1:5867949-5868021		NC_051444.1:12887294-12887362	VIII:18895989-18896062	CYIF01000099.1:4260053-4260122	KV751315.1:2239053-2239120		LG1:27232224-27232292	3:25963501-25963568		CM020911.1:32385559-32385624	KI519712.1:333692-333759	NC_049692.1:17958204-17958273	BDQW01000003.1:5725225-5725294	4:31479518-31479587				4:10949017-10949084	NC_036780.1:12955500-12955568
zCNE_11919	chr13:44375457-44375653	25:40710664-40710800												CM018543.1:29285733-29285847								CM017900.1:21690590-21690783
zCNE_11920	chr13:44429915-44430019	25:40735876-40735917																				CM017900.1:21706599-21706686
zCNE_11921	chr13:44489953-44490090	25:40761887-40761997											3:25913570-25913667	CM018543.1:29244506-29244601								CM017900.1:21728208-21728341
zCNE_11922	chr13:44496071-44496250	25:40765303-40765474												CM018543.1:29241138-29241310								CM017900.1:21729699-21729871
zCNE_11923	chr13:44501411-44501580	25:40769129-40769260												CM018543.1:29236261-29236383								CM017900.1:21733155-21733320
zCNE_11924	chr13:44525202-44525341	25:40779760-40779904	CM015713.1:3268501-3268588	CM014081.1:19407855-19407942		groupII:14716099-14716176		VIII:18833410-18833497	CYIF01000099.1:4319072-4319159	KV751315.1:2311412-2311499		LG1:27172818-27172899		CM018543.1:29227775-29227914		KI519712.1:400772-400861			4:31415313-31415400		5:2869615-2869702	CM017900.1:21738805-21738904	4:11018981-11019070
zCNE_11925	chr13:44581208-44581407	25:40823829-40823992	CM015713.1:3238053-3238185	CM014081.1:19433937-19434064	HG916845.1:9232042-9232169	groupII:14695697-14695831	NC_051444.1:12802059-12802186	VIII:18806928-18807055	CYIF01000099.1:4342818-4342945	KV751315.1:2339157-2339289	KV884698.1:1864451-1864576	LG1:27141252-27141379	3:25861538-25861623	CM018543.1:29196016-29196139	CM020911.1:32283816-32283952	KI519712.1:433997-434131	NC_049692.1:17877705-17877837	BDQW01000003.1:5637299-5637431	4:31384259-31384386		5:2886699-2886785	CM017900.1:21765247-21765404	4:11049394-11049540	NC_036780.1:13058802-13058929
zCNE_11926	chr13:44622062-44622161																					CM017900.1:21778398-21778477
zCNE_11927	chr13:44640551-44640681	25:40863793-40863907	CM015713.1:3203266-3203377	CM014081.1:19471676-19471784	HG916845.1:9265109-9265210	groupII:14669490-14669576	NC_051444.1:12762722-12762830	VIII:18775089-18775197	CYIF01000099.1:4375290-4375401	KV751315.1:2375176-2375290		LG1:27103603-27103711	3:25820543-25820651		CM020911.1:32244861-32244969	KI519712.1:471626-471734	NC_049692.1:17848716-17848823	BDQW01000003.1:5602539-5602647	4:31344512-31344620	13:7351325-7351439		CM017900.1:21785148-21785265	4:11090578-11090686
zCNE_11928	chr13:44640703-44640808	25:40863939-40864027	CM015713.1:3203119-3203214		HG916845.1:9265255-9265334	groupII:14669357-14669451	NC_051444.1:12762581-12762672		CYIF01000099.1:4375462-4375557					CM018543.1:29164509-29164603	CM020911.1:32244729-32244808	KI519712.1:471777-471873		BDQW01000003.1:5602410-5602500	4:31344386-31344478			CM017900.1:21785295-21785349	4:11090728-11090824
zCNE_11929	chr13:44719388-44719516	APWO02001007.1:4584-4668												CM018543.1:29129167-29129241								CM017900.1:21808243-21808350
zCNE_11930	chr13:44723760-44723881	APWO02001007.1:2319-2397												CM018543.1:29125675-29125749				BDQW01000003.1:5565184-5565233				CM017900.1:21809011-21809096
zCNE_11931	chr13:45013491-45013593	APWO02001656.1:237733-237812																				CM017900.1:21865906-21865997
zCNE_11932	chr13:45390798-45390894																					CM017900.1:22009805-22009894
zCNE_11933	chr13:45390928-45391177	25:43374142-43374366	CM015727.1:16481117-16481310	CM014095.1:13498939-13499132	HG916829.1:7186339-7186556	groupXV:4291742-4291837		XXIV:15534235-15534428	CYIF01000130.1:554909-555103			LG19:27332093-27332286	22:17053595-17053787	CM018543.1:30314530-30314742	CM020928.1:24723943-24724136	KI519618.1:677138-677351	NC_049704.1:15350681-15350874		16:19392836-19393019		10:3722651-3722845	CM017900.1:22009490-22009747	19:12808975-12809168	NC_036798.1:9128156-9128349
zCNE_11934	chr13:45391271-45391375																					CM017900.1:22009337-22009388
zCNE_11935	chr13:45428894-45429031	25:43357330-43357389	CM015727.1:16493458-16493506	CM014095.1:13484209-13484295	HG916829.1:7172977-7173063	groupXV:4302749-4302825	NC_051439.1:16180930-16181016	XXIV:15548630-15548716	CYIF01000130.1:541720-541806	KV751346.1:9734548-9734632	KV884782.1:648169-648255	LG19:27311648-27311734	22:17069060-17069146	CM018543.1:30327234-30327286	CM020928.1:24738748-24738809	KI519618.1:691080-691166	NC_049704.1:15364212-15364298	BDQW01000149.1:16441943-16442029	16:19406714-19406800	2:11950627-11950713	10:3732289-3732375	CM017900.1:22021713-22021783	19:12826538-12826624	NC_036798.1:9151198-9151259
zCNE_11936	chr13:45691735-45692073	25:33795571-33795871	CM015712.1:46275384-46275503		HG916828.1:4322444-4322569	groupVI:3130742-3130875		III:10394334-10394452	CYIF01000361.1:450558-450683		KV884691.1:6761830-6761950	LG13:24716158-24716276		CM018543.1:26304383-26304683				BDQW01000073.1:6812501-6812626	15:14564025-14564150			CM017900.1:22942318-22942576
zCNE_11937	chr13:46276962-46277068	25:33806355-33806400																				CM017900.1:22949928-22950031
zCNE_11938	chr13:46279446-46279551	25:33808037-33808128	CM015712.1:46269430-46269489	CM014094.1:8820775-8820834	HG916828.1:4329651-4329710			III:10387830-10387889	CYIF01000361.1:456768-456825		KV884691.1:6755593-6755653	LG13:24709743-24709795		CM018543.1:26295081-26295159	CM020927.1:24503226-24503283	KI519652.1:1037867-1037926	NC_049702.1:13817266-13817325	BDQW01000073.1:6796979-6797038	15:14555947-14556006			CM017900.1:22950775-22950831		NC_036792.1:23707220-23707277
zCNE_11939	chr13:46285937-46286051													CM018543.1:26292486-26292593								CM017900.1:22953949-22954061
zCNE_11940	chr13:46303462-46303561	25:33834268-33834339		CM014094.1:8810221-8810303	HG916828.1:4340145-4340227	groupVI:3115179-3115261		III:10377225-10377307	CYIF01000173.1:7104-7186					CM018543.1:26286361-26286436	CM020927.1:24491735-24491817		NC_049702.1:13807460-13807542	BDQW01000073.1:6786590-6786672	15:14542894-14542976	4:3779665-3779718		CM017900.1:22960847-22960942
zCNE_11941	chr13:46303748-46303859																					CM017900.1:22961147-22961201
zCNE_11942	chr13:46306369-46306490	25:33838778-33838866												CM018543.1:26283159-26283247								CM017900.1:22962348-22962423
zCNE_11943	chr13:46311897-46312074	25:33842235-33842381		CM014094.1:8806334-8806398	HG916828.1:4344116-4344180	groupVI:3111365-3111429	NC_051451.1:27092534-27092598	III:10373330-10373394	CYIF01000173.1:10933-10997	KV751317.1:9105535-9105603	KV884691.1:6742612-6742681	LG13:24695195-24695259	15:29235413-29235477	CM018543.1:26281672-26281807	CM020927.1:24487872-24487936	KI519652.1:1054229-1054293	NC_049702.1:13803628-13803692	BDQW01000073.1:6782737-6782801	15:14538253-14538317	4:3783475-3783539	17:1439254-1439318	CM017900.1:22964943-22965070	22:6804295-6804359	NC_036792.1:23692901-23692965
zCNE_11944	chr13:46315196-46315315	25:33845220-33845310
zCNE_11945	chr13:46324608-46324753	25:33849658-33849777												CM018543.1:26278152-26278289								CM017900.1:22969127-22969267
zCNE_11946	chr13:46327541-46327670	25:33850128-33850236																				CM017900.1:22969566-22969694
zCNE_11947	chr13:46338971-46339072																					CM017900.1:22972525-22972608
zCNE_11948	chr13:46339073-46339195	25:33853092-33853173										LG13:24690261-24690339										CM017900.1:22972612-22972706
zCNE_11949	chr13:46364285-46364393	25:33865974-33866071																				CM017900.1:22979178-22979246
zCNE_11950	chr13:46366111-46366219	25:33867699-33867752																				CM017900.1:22979658-22979765
zCNE_11951	chr13:46379752-46379871	25:33876770-33876880												CM018543.1:26263198-26263301								CM017900.1:22983683-22983799
zCNE_11952	chr13:46379902-46379991	25:33876932-33876992																				CM017900.1:22983861-22983936
zCNE_11953	chr13:46393533-46393669	25:33882817-33882930												CM018543.1:26258871-26258979								CM017900.1:22988248-22988346
zCNE_11954	chr13:46400783-46400880																					CM017900.1:22990897-22990941
zCNE_11955	chr13:46409001-46409162	25:33888382-33888506
zCNE_11956	chr13:46465520-46465650	25:33943613-33943680
zCNE_11957	chr13:46467945-46468122	25:33946838-33947005	CM015712.1:46211580-46211738	CM014094.1:8760575-8760735	HG916828.1:4393891-4394051	groupVI:3074477-3074579	NC_051451.1:27046354-27046448	III:10327608-10327768	CYIF01000173.1:56562-56722	KV751317.1:9146340-9146497	KV884691.1:6700117-6700278	LG13:24650789-24650948	15:29190091-29190187	CM018543.1:26223980-26224082	CM020927.1:24441129-24441289	KI519652.1:1125347-1125442	NC_049702.1:13760668-13760829	BDQW01000073.1:6736356-6736513	15:14488344-14488504	4:3828298-3828393	17:1474636-1474796	CM017900.1:23010685-23010852	22:6866700-6866795	NC_036792.1:23649250-23649414
zCNE_11958	chr13:46474087-46474186	25:33950778-33950873																				CM017900.1:23013045-23013140
zCNE_11959	chr13:46485306-46485453	25:33961796-33961917		CM014094.1:8754745-8754863										CM018543.1:26217602-26217746					15:14481020-14481123
zCNE_11960	chr13:46485537-46485668	25:33962048-33962174																				CM017900.1:23016365-23016446
zCNE_11961	chr13:46490758-46490910	APWO02001625.1:287462-287610			HG916834.1:601622-601675									CM018556.1:6906114-6906168	CM020928.1:12238046-12238122		NC_049688.1:14425727-14425772
zCNE_11962	chr13:46490983-46491079	APWO02000675.1:57378-57437													CM020916.1:6513627-6513686		NC_049694.1:27583051-27583110				Un_random:28183952-28184009	CM017907.1:20522870-20522940
zCNE_11963	chr13:46497972-46498100	25:33977962-33978059								KV751317.1:9154386-9154434
zCNE_11964	chr13:46499939-46500081	25:33978547-33978679																				CM017900.1:23020425-23020558
zCNE_11965	chr13:46536568-46536743	25:34028681-34028832												CM018543.1:26197558-26197704
zCNE_11966	chr13:46540177-46540347	25:34035892-34036046
zCNE_11967	chr13:46559197-46559321	25:34048905-34049009												CM018543.1:26188601-26188700
zCNE_11968	chr13:46565834-46565949	25:34052947-34053037		CM014094.1:8735200-8735294	HG916828.1:4419384-4419479			III:10302229-10302319			KV884691.1:6676107-6676188			CM018543.1:26187185-26187276	CM020927.1:24415523-24415616
zCNE_11969	chr13:46569092-46569211	25:34055365-34055450
zCNE_11970	chr13:46571472-46571573	25:34061131-34061179
zCNE_11971	chr13:46571623-46571772	25:34061244-34061384		CM014094.1:8733010-8733082	HG916828.1:4421593-4421665	groupVI:3053560-3053632	NC_051451.1:27016056-27016127	III:10300078-10300150	CYIF01000173.1:82611-82683	KV751317.1:9178114-9178185		LG13:24619909-24619982	15:29167859-29167904	CM018543.1:26184646-26184806	CM020927.1:24413089-24413161	KI519652.1:1154190-1154262		BDQW01000073.1:6706329-6706401	15:14456774-14456853	4:3858304-3858366			22:6897048-6897120
zCNE_11972	chr13:46575957-46576128	25:34062601-34062743	CM015712.1:46186465-46186581	CM014094.1:8732538-8732693	HG916828.1:4421992-4422153	groupVI:3053154-3053276	NC_051451.1:27015578-27015710	III:10299606-10299761	CYIF01000173.1:83066-83176		KV884691.1:6673432-6673591	LG13:24619416-24619577		CM018543.1:26184110-26184261	CM020927.1:24412591-24412706	KI519652.1:1154588-1154747	NC_049702.1:13734851-13734962	BDQW01000073.1:6705851-6706010	15:14456298-14456424				22:6897479-6897609	NC_036792.1:23614915-23615027
zCNE_11973	chr13:46593024-46593231	25:34079296-34079494																				CM017900.1:23035870-23036062
zCNE_11974	chr13:46601973-46602086	25:34086651-34086750
zCNE_11975	chr13:46619354-46619503	25:34093776-34093904	CM015712.1:46179031-46179158	CM014094.1:8723710-8723838	HG916828.1:4430086-4430141	groupVI:3046039-3046105	NC_051451.1:27007532-27007660	III:10290671-10290726	CYIF01000173.1:90599-90654	KV751317.1:9186833-9186884	KV884691.1:6664855-6664986		15:29157920-29157982	CM018543.1:26171482-26171608	CM020927.1:24404644-24404715	KI519652.1:1165135-1165263	NC_049702.1:13727537-13727592	BDQW01000073.1:6697916-6697971	15:14446906-14447017		17:1502256-1502381	CM017900.1:23043341-23043484		NC_036792.1:23607368-23607503
zCNE_11976	chr13:46619546-46619678	25:34093991-34094105	CM015712.1:46178916-46178982	CM014094.1:8723590-8723656	HG916828.1:4430255-4430337	groupVI:3045845-3045910	NC_051451.1:27007412-27007478	III:10290461-10290527	CYIF01000173.1:90779-90845	KV751317.1:9187005-9187088	KV884691.1:6664735-6664800	LG13:24611741-24611807	15:29157755-29157821	CM018543.1:26171283-26171418	CM020927.1:24404487-24404550	KI519652.1:1165315-1165381	NC_049702.1:13727345-13727411	BDQW01000073.1:6697714-6697780	15:14446780-14446846	4:3870627-3870693	17:1502442-1502508	CM017900.1:23043534-23043666	22:6907940-6908006	NC_036792.1:23607250-23607316
zCNE_11977	chr13:46631241-46631338	25:34101034-34101089
zCNE_11978	chr13:46631631-46631769	25:34101444-34101504																				CM017900.1:23046620-23046727
zCNE_11979	chr13:46642629-46642742	25:34112687-34112775												CM018543.1:26164786-26164883								CM017900.1:23049622-23049705
zCNE_11980	chr13:46656598-46656826	25:34129462-34129634	CM015712.1:46167916-46168025	CM014094.1:8709366-8709469	HG916828.1:4443745-4443861			III:10275517-10275620	CYIF01000173.1:103430-103547	KV751317.1:9199860-9199951	KV884691.1:6651505-6651626	LG13:24597884-24598005		CM018543.1:26153883-26154063					15:14431096-14431198			CM017900.1:23055825-23055908
zCNE_11981	chr13:46679609-46679737	25:34143372-34143500																				CM017900.1:23065533-23065638
zCNE_11982	chr13:46683932-46684075	25:34147935-34147993																				CM017900.1:23066319-23066454
zCNE_11983	chr13:46684090-46684187	25:34148065-34148149																				CM017900.1:23066470-23066549
zCNE_11984	chr13:46689382-46689551	25:34149466-34149629																				CM017900.1:23067308-23067470
zCNE_11985	chr13:46701790-46701916	25:34158058-34158191												CM018543.1:26136309-26136442								CM017900.1:23070948-23071085
zCNE_11986	chr13:46893666-46893805	APWO02000859.1:79782-79912																				CM017900.1:23139213-23139321
zCNE_11987	chr13:48543113-48543212	6:20862154-20862203												CM018552.1:17332670-17332734		KI519625.1:2709109-2709196						CM017900.1:22334555-22334633
zCNE_11988	chr13:48557842-48557987	25:32407268-32407409	CM015712.1:43646089-43646223	CM014094.1:11361462-11361602	HG916828.1:7122242-7122382	groupVI:6459034-6459113	NC_051451.1:23928088-23928157	III:12835997-12836137	CYIF01000473.1:32391-32531	KV751317.1:11943600-11943749	KV884748.1:1828416-1828556	LG13:21571543-21571633	15:26091848-26091987	CM018552.1:17327934-17328074	CM020927.1:21285458-21285586	KI519625.1:2700916-2701058	NC_049702.1:11347677-11347806	BDQW01000073.1:7787362-7787502	15:11376155-11376292	4:14654507-14654590	17:3472525-3472613		22:10457127-10457269
zCNE_11989	chr13:48929736-48929909	APWO02001980.1:204075-204204	CM015712.1:45627156-45627298	CM014094.1:8151662-8151802	HG916828.1:5014162-5014304	groupVI:4722822-4722964	NC_051451.1:26304522-26304619	III:9720975-9721115	CYIF01000173.1:628127-628269	KV751317.1:9779842-9779939	KV884691.1:6102378-6102530	LG13:23966980-23967132	15:28538332-28538474	CM018543.1:24899988-24900143	CM020927.1:23692265-23692407	KI519652.1:1987431-1987529	NC_049702.1:13202344-13202486	BDQW01000073.1:6109283-6109425	15:13783944-13784070		17:1913549-1913691	CM017900.1:22197711-22197853	22:7684968-7685066	NC_036792.1:22856532-22856684
zCNE_11990	chr13:48933542-48933664	APWO02001980.1:201909-201984		CM014094.1:8149932-8150027	HG916828.1:5016073-5016168	groupVI:4724464-4724565	NC_051451.1:26303198-26303299	III:9719201-9719296	CYIF01000173.1:630024-630127	KV751317.1:9781998-9782091	KV884691.1:6100653-6100756	LG13:23964763-23964872	15:28536966-28537071	CM018543.1:24891764-24891858	CM020927.1:23690593-23690641	KI519652.1:1988816-1988927		BDQW01000073.1:6107485-6107548	15:13781334-13781429			CM017900.1:22196211-22196320	22:7686388-7686499	NC_036792.1:22854727-22854782
zCNE_11991	chr13:48950777-48951008	APWO02001980.1:198814-199000	CM015712.1:45623951-45624117	CM014094.1:8147611-8147778	HG916828.1:5017443-5017610	groupVI:4725584-4725762	NC_051451.1:26302212-26302379	III:9716704-9716871	CYIF01000173.1:631372-631545	KV751317.1:9783205-9783372	KV884691.1:6099266-6099434	LG13:23963407-23963580	15:28535237-28535395	CM018543.1:24883620-24883793	CM020927.1:23689308-23689475	KI519652.1:1990798-1990980	NC_049702.1:13199174-13199342	BDQW01000073.1:6105777-6105961	15:13779944-13780111	11:9136999-9137060	17:1916146-1916314	CM017900.1:22193120-22193321	22:7688368-7688551	NC_036792.1:22853350-22853517
zCNE_11992	chr13:48978547-48978773	APWO02001980.1:163445-163655	CM015712.1:45614934-45615133	CM014094.1:8137826-8138023	HG916828.1:5027532-5027729	groupVI:4734025-4734230	NC_051451.1:26288045-26288190	III:9706941-9707138	CYIF01000173.1:640321-640518	KV751317.1:9791929-9792124	KV884691.1:6090525-6090723	LG13:23953677-23953882	15:28523044-28523191	CM018543.1:24871813-24872004	CM020927.1:23679710-23679901	KI519652.1:2006199-2006344	NC_049702.1:13189824-13190019	BDQW01000073.1:6095951-6096148	15:13769461-13769654		17:1920169-1920367	CM017900.1:22181907-22182108	22:7702723-7702868	NC_036792.1:22843630-22843835
zCNE_11993	chr13:48994607-48994754	APWO02001980.1:148228-148333	CM015712.1:45610955-45611066	CM014094.1:8133748-8133870	HG916828.1:5031702-5031824	groupVI:4737892-4738014	NC_051451.1:26282103-26282215	III:9702866-9702988	CYIF01000173.1:644440-644562	KV751317.1:9795747-9795869	KV884691.1:6086821-6086943	LG13:23949981-23950092	15:28516162-28516273		CM020927.1:23675596-23675718	KI519652.1:2014541-2014663	NC_049702.1:13185850-13185940	BDQW01000073.1:6091289-6091411	15:13765078-13765200		17:1923849-1923970	CM017900.1:22177244-22177355	22:7710114-7710236	NC_036792.1:22839962-22840073
zCNE_11994	chr13:48996956-48997143	APWO02001980.1:140667-140814	CM015712.1:45607959-45608099	CM014094.1:8132198-8132364	HG916828.1:5033316-5033419	groupVI:4739122-4739277	NC_051451.1:26280629-26280795	III:9701370-9701515	CYIF01000173.1:645667-645819	KV751317.1:9797720-9797869	KV884691.1:6085622-6085729	LG13:23949174-23949307	15:28513325-28513484	CM018543.1:24813922-24814067	CM020927.1:23673396-23673532	KI519652.1:2026989-2027138	NC_049702.1:13184374-13184513	BDQW01000073.1:6089938-6090078	15:13763344-13763491	16:10762280-10762422	17:1924935-1925093	CM017900.1:22175588-22175741	22:7712296-7712445	NC_036792.1:22839163-22839308
zCNE_11995	chr13:50573866-50574028	25:11323787-11323893	CM015712.1:51204655-51204747						CYIF01000207.1:886076-886165	KV751317.1:7543490-7543573				CM018543.1:11089268-11089370								CM017900.1:24440957-24441073
zCNE_11996	chr13:50660765-50660867	APWO02000039.1:1059558-1059638					NC_051437.1:3081202-3081341		CYIF01000392.1:299748-299802					CM018547.1:11811929-11812030
zCNE_11997	chr13:50915724-50915846	25:11470023-11470130	CM015712.1:51148588-51148660	CM014094.1:6980769-6980843	HG916828.1:2746287-2746361		NC_051451.1:28609804-28609878	III:46590954-46591028	CYIF01000207.1:939572-939646	KV751317.1:7483590-7483664		LG13:26465779-26465853		CM018543.1:11174674-11174775	CM020927.1:28097813-28097887	KI520350.1:106288-106396		BDQW01000073.1:2903922-2903996	15:16269329-16269452		Un_random:94453207-94453281		22:3765788-3765896	NC_036792.1:25435738-25435863
zCNE_11998	chr13:50978568-50978769	25:11503595-11503768																				CM017900.1:24399237-24399335
zCNE_11999	chr13:50982833-50982997	25:11508514-11508580	CM015712.1:51135768-51135860	CM014094.1:6966924-6967016	HG916828.1:2733537-2733597	groupVI:2110895-2110990	NC_051451.1:28627143-28627203	III:46576970-46577062	CYIF01000207.1:952166-952258	KV751317.1:7465772-7465864	KV884691.1:8322750-8322840	LG13:26481755-26481815	15:2978209-2978269	CM018543.1:11188120-11188227	CM020927.1:28069760-28069820	KI519809.1:1184632-1184692	NC_049702.1:15111257-15111311	BDQW01000073.1:2920440-2920540	15:16285648-16285694	4:1073919-1073982	Un_random:94463121-94463181		22:3784778-3784838
zCNE_12000	chr13:51386656-51386780	APWO02000591.1:6410-6518				groupVI:1760916-1761014	NC_051451.1:29057754-29057856		CYIF01000413.1:281658-281760		KV884974.1:652186-652298			CM018543.1:11697866-11697963					15:16820538-16820645			CM017900.1:24154531-24154609
zCNE_12001	chr13:51393080-51393199	APWO02000591.1:4027-4142
zCNE_12002	chr13:51393674-51393784	APWO02000591.1:86919-87005
zCNE_12003	chr13:51395858-51396055	APWO02000591.1:3799-3941		CM014094.1:6480057-6480189	HG916828.1:2292854-2292982	groupVI:1758558-1758686		III:46115102-46115234	CYIF01000413.1:284283-284411	KV751317.1:7007577-7007705				CM018543.1:11702358-11702481	CM020927.1:27384077-27384198			BDQW01000073.1:3422948-3423075	15:16825989-16826120			CM017900.1:24152171-24152352
zCNE_12004	chr13:51401472-51401601	APWO02000591.1:1945-2073												CM018543.1:11704902-11705025								CM017900.1:24150785-24150907
zCNE_12005	chr13:51403371-51403486	APWO02000591.1:1385-1484					NC_051451.1:29065008-29065107					LG13:27605641-27605741			CM020927.1:27375647-27375747			BDQW01000073.1:3427530-3427631		4:1430371-1430464	Un_random:94854681-94854781	CM017900.1:24150599-24150704
zCNE_12006	chr13:51406876-51407057	APWO02000591.1:794-913												CM018543.1:11705463-11705580								CM017900.1:24150394-24150486
zCNE_12007	chr13:51587456-51587637	25:12256916-12257075	CM015712.1:50578697-50578831	CM014094.1:6346183-6346325	HG916828.1:2159782-2159928			III:45981196-45981338	CYIF01000869.1:7955-8097	KV751317.1:6875827-6875971				CM018543.1:11818555-11818713	CM020927.1:27098906-27099042	KI519809.1:420450-420537	NC_049702.1:15585825-15585962	BDQW01000073.1:3548148-3548282	15:17002917-17003059			CM017900.1:24087252-24087391	22:4444416-4444485	NC_036792.1:26432246-26432310
zCNE_12008	chr13:51591452-51591609	25:12257229-12257307	CM015712.1:50578502-50578577	CM014094.1:6345965-6346063	HG916828.1:2159571-2159669	groupVI:1655834-1655907		III:45980978-45981076	CYIF01000869.1:7785-7881	KV751317.1:6875644-6875726		LG13:27446179-27446246		CM018543.1:11818834-11818926	CM020927.1:27098717-27098785			BDQW01000073.1:3548399-3548497	15:17003174-17003272	4:1523682-1523747	Un_random:94941640-94941693			NC_036792.1:26432540-26432607
zCNE_12009	chr13:51599057-51599215	25:12261451-12261610	CM015712.1:50575393-50575509	CM014094.1:6342241-6342336	HG916828.1:2155878-2155975	groupVI:1651785-1651888	NC_051451.1:29143302-29143397	III:45977293-45977388	CYIF01000869.1:4467-4577	KV751317.1:6871128-6871223	KV884974.1:553230-553325	LG13:27441754-27441849	15:2152700-2152811	CM018543.1:11823774-11823884	CM020927.1:27094349-27094461	KI519809.1:415313-415408	NC_049702.1:15589534-15589601	BDQW01000073.1:3552103-3552219	15:17007237-17007348	4:1527676-1527825	Un_random:94945726-94945830	CM017900.1:24084023-24084189	22:4449508-4449603	NC_036792.1:26436823-26436918
zCNE_12010	chr13:51599216-51599326	25:12261653-12261732	CM015712.1:50575220-50575288	CM014094.1:6342069-6342137	HG916828.1:2155706-2155774	groupVI:1651599-1651678	NC_051451.1:29143507-29143575	III:45977121-45977189	CYIF01000869.1:4296-4364	KV751317.1:6870945-6871024	KV884974.1:553058-553126	LG13:27441582-27441650	15:2152487-2152598	CM018543.1:11823972-11824041	CM020927.1:27094177-27094245	KI519809.1:415139-415207	NC_049702.1:15589705-15589773	BDQW01000073.1:3552323-3552391	15:17007452-17007520	4:1527873-1527939	Un_random:94945925-94945996	CM017900.1:24083884-24083994	22:4449709-4449777	NC_036792.1:26437022-26437090
zCNE_12011	chr13:51606745-51606966	25:12265240-12265397		CM014094.1:6339129-6339192	HG916828.1:2150899-2150966			III:45974247-45974310	CYIF01000869.1:1693-1759	KV751317.1:6867595-6867654				CM018543.1:11828234-11828380				BDQW01000073.1:3555820-3555886				CM017900.1:24081449-24081654
zCNE_12012	chr13:51647739-51647878	25:12590550-12590684												CM018543.1:12065809-12065924
zCNE_12013	chr13:51688583-51688704	25:12656521-12656635												CM018543.1:12107570-12107678								CM017900.1:23898085-23898179
zCNE_12014	chr13:51883541-51883652	25:34826976-34827079	CM015712.1:45959241-45959310	CM014094.1:8491726-8491802	HG916828.1:4666118-4666176	groupVI:4434074-4434155	NC_051451.1:26750091-26750173	III:10051310-10051368	CYIF01000014.1:198857-198947	KV751317.1:9421406-9421482	KV884691.1:6431976-6432046	LG13:24377996-24378063	15:28953240-28953340	CM018551.1:17184038-17184126	CM020927.1:24119246-24119327	KI519652.1:1475232-1475333	NC_049702.1:13505277-13505358	BDQW01000073.1:6460486-6460556	15:14185981-14186041	4:16356457-16356533	Un_random:46560169-46560245	CM017900.1:23779237-23779340	22:7200532-7200633	NC_036792.1:23344395-23344477
zCNE_12015	chr13:52103760-52103899	25:12678912-12679035	CM015712.1:50321264-50321339	CM014094.1:6074128-6074203	HG916828.1:1881219-1881294	groupVI:1458526-1458598	NC_051451.1:29362527-29362589	III:45715548-45715623	CYIF01000087.1:250712-250787	KV751317.1:6570279-6570354	KV884974.1:248557-248632	LG13:27699627-27699700	15:1895305-1895380	CM018543.1:12119729-12119837	CM020927.1:26769927-26770002	KI519809.1:101682-101752	NC_049702.1:15813533-15813599	BDQW01000073.1:3814172-3814247	15:17318963-17319038	CAAJGN020000005.1:32248-32323	Un_random:95162844-95162907	CM017900.1:23888150-23888246	22:4827891-4827960	NC_036792.1:26762432-26762505
zCNE_12016	chr13:52107043-52107152	25:12679566-12679654												CM018543.1:12120401-12120487								CM017900.1:23887689-23887771
zCNE_12017	chr14:154951-155051	2:33901801-33901850
zCNE_12018	chr14:155134-155233	2:33901959-33902047												CM018553.1:20171512-20171590								CM017909.1:22368387-22368466
zCNE_12019	chr14:156338-156509	2:33903459-33903618		CM014083.1:12469891-12469991	HG916839.1:2307898-2307999		NC_051438.1:23685202-23685304	I:24726451-24726551	CYIF01000306.1:227183-227284		KV884932.1:175063-175167	LG2:16489484-16489585		CM018553.1:20169936-20170093	CM020918.1:27422878-27422979	KI519841.1:585807-585909	NC_049700.1:7124988-7125089	BDQW01000331.1:6869579-6869680	18:32437420-32437521			CM017909.1:22367067-22367235	23:11314564-11314666	NC_036781.1:32048099-32048200
zCNE_12020	chr14:157323-157564	2:33904775-33904987												CM018553.1:20168778-20168996								CM017909.1:22365938-22366177
zCNE_12021	chr14:285496-285663	2:33595390-33595544																				CM017909.1:22498084-22498209
zCNE_12022	chr14:477032-477236	2:33308050-33308263																				CM017909.1:22597764-22597887
zCNE_12023	chr14:771003-771098	3:27092467-27092535													CM020919.1:35966371-35966437
zCNE_12024	chr14:771223-771409	4:4484024-4484189							CYIF01000188.1:255523-255675			LG14:20356773-20356920			CM020919.1:35968040-35968102									NC_036780.1:22803251-22803350
zCNE_12025	chr14:771237-771432	23:31508301-31508490							CYIF01000188.1:255523-255675			LG14:20356773-20356920			CM020919.1:35968040-35968102									NC_036780.1:22803251-22803350
zCNE_12026	chr14:1336695-1336788	APWO02000111.1:134386-134440																				CM017909.1:21418426-21418487
zCNE_12027	chr14:1475457-1475737	4:4484087-4484361							CYIF01000188.1:255534-255626			LG18:22084918-22085177			CM020919.1:35968018-35968099							CM017893.1:16360554-16360624		NC_036780.1:22803251-22803338
zCNE_12028	chr14:2078675-2078784	8:9087691-9087780			HG916851.1:7647538-7647591																	CM017909.1:20930001-20930105
zCNE_12029	chr14:2099617-2099726	8:9087691-9087782			HG916851.1:7647538-7647591																	CM017909.1:20961395-20961502
zCNE_12030	chr14:2441712-2441882	8:8780385-8780534	CM015720.1:13854454-13854502	CM014083.1:19385352-19385400	HG916839.1:8468904-8469031		NC_051438.1:17019825-17019873	I:35270327-35270375	CYIF01000128.1:285465-285592	KV751330.1:347567-347702	KV885058.1:268676-268724	LG2:23872509-23872557	10:15380070-15380110	CM018549.1:10488238-10488387	CM020918.1:19997118-19997245	KI520202.1:133504-133552	NC_049700.1:12791101-12791149	BDQW01002698.1:223794-223844	18:24734657-24734705	14:5884307-5884355		CM017909.1:20723084-20723238	23:17029503-17029551	NC_036781.1:24495769-24495817
zCNE_12031	chr14:2751821-2751926																					CM017909.1:20624722-20624812
zCNE_12032	chr14:2939014-2939124	APWO02000055.1:482470-482568																				CM017909.1:20565549-20565655
zCNE_12033	chr14:4324305-4324456	24:8856791-8856930												CM018547.1:18693843-18693934								CM017909.1:22151023-22151111
zCNE_12034	chr14:4421817-4421908	24:8896293-8896334
zCNE_12035	chr14:4424988-4425134	24:8898123-8898251
zCNE_12036	chr14:4461778-4461894	24:8927352-8927460
zCNE_12037	chr14:4473780-4473883	24:8932297-8932402
zCNE_12038	chr14:4636130-4636302	24:9049857-9050014												CM018547.1:18793898-18794021								CM017909.1:22039878-22040023
zCNE_12039	chr14:4681068-4681175	24:9073735-9073824																				CM017909.1:22030564-22030638
zCNE_12040	chr14:4704276-4704390	24:9088172-9088246												CM018547.1:18812874-18812923
zCNE_12041	chr14:4712360-4712510	24:9093443-9093542												CM018547.1:18814386-18814484
zCNE_12042	chr14:4750429-4750540	24:9115777-9115880
zCNE_12043	chr14:4761694-4761817	24:9119316-9119420												CM018547.1:18830907-18830991								CM017909.1:22006074-22006196
zCNE_12044	chr14:4766515-4766759	24:9121073-9121255																				CM017909.1:22005644-22005786
zCNE_12045	chr14:4768317-4768413																					CM017909.1:22003587-22003660
zCNE_12046	chr14:4772561-4772701	24:9126783-9126889												CM018547.1:18834222-18834319								CM017909.1:22003074-22003197
zCNE_12047	chr14:4854921-4855117	24:9207405-9207587																				CM017909.1:20534597-20534709
zCNE_12048	chr14:4865119-4865224	24:9215949-9216049																				CM017909.1:20530655-20530759
zCNE_12049	chr14:4867765-4867990	24:9218433-9218654	CM015720.1:23303196-23303373	CM014083.1:9865277-9865455	HG916839.1:23169594-23169771		NC_051438.1:26941901-26942058	I:23501927-23502105	CYIF01000179.1:29616-29793	KV751331.1:3024970-3025115	KV884932.1:585335-585487	LG2:11627889-11628066		CM018547.1:18878881-18879039				BDQW01000331.1:11527185-11527362	18:36580238-36580374	14:14015959-14016077		CM017909.1:20528453-20528574
zCNE_12050	chr14:4879307-4879418													CM018547.1:18883927-18884037
zCNE_12051	chr14:4883547-4883664	24:9228496-9228602
zCNE_12052	chr14:4883928-4884043	24:9228883-9228975																				CM017909.1:20523308-20523402
zCNE_12053	chr14:4887395-4887715	24:9230592-9230920												CM018547.1:18886324-18886627								CM017909.1:20521979-20522291
zCNE_12054	chr14:4900787-4900942	24:9237916-9238043																				CM017909.1:20516879-20517021
zCNE_12055	chr14:4915855-4916054	24:9249591-9249705												CM018547.1:18896370-18896488								CM017909.1:20509474-20509580
zCNE_12056	chr14:4928580-4928690	24:9257907-9257981												CM018547.1:18901503-18901567								CM017909.1:20502708-20502806
zCNE_12057	chr14:4932160-4932275	24:9263985-9264073
zCNE_12058	chr14:4932367-4932555	24:9264221-9264355												CM018547.1:18904165-18904295								CM017909.1:20501047-20501220
zCNE_12059	chr14:4948169-4948290	24:9280245-9280351												CM018547.1:18910948-18911048
zCNE_12060	chr14:4988176-4988285																					CM017909.1:20483660-20483746
zCNE_12061	chr14:4988297-4988418	24:9312434-9312551																				CM017909.1:20483504-20483623
zCNE_12062	chr14:5010777-5011000	24:9324115-9324310		CM014083.1:9903093-9903220	HG916839.1:23132232-23132359			I:23463766-23463877	CYIF01000179.1:65194-65357					CM018547.1:18928265-18928438			NC_049700.1:4075662-4075715	BDQW01000331.1:11490100-11490153	18:36619226-36619330			CM017909.1:20477429-20477614
zCNE_12063	chr14:5015014-5015160	24:9325354-9325468												CM018547.1:18929058-18929170								CM017909.1:20475833-20475966
zCNE_12064	chr14:5035441-5035549	24:9333819-9333899												CM018547.1:18932469-18932551								CM017909.1:20471346-20471405
zCNE_12065	chr14:5039499-5039632	24:9336734-9336843	CM015720.1:23343198-23343292	CM014083.1:9932283-9932376	HG916839.1:23125218-23125312	groupIV:3047007-3047100	NC_051438.1:26983304-26983356	I:23454372-23454465	CYIF01000179.1:72429-72523	KV751331.1:2975235-2975329	KV884932.1:549126-549216	LG2:11578562-11578655		CM018547.1:18934380-18934496	CM020918.1:31568676-31568770		NC_049700.1:4066641-4066696	BDQW01000331.1:11481676-11481793	18:36627820-36627914	14:14050897-14050991	20:2745317-2745408	CM017909.1:20468505-20468601		NC_036781.1:7080595-7080688
zCNE_12066	chr14:5040080-5040179																					CM017909.1:20467845-20467943
zCNE_12067	chr14:5040373-5040490																					CM017909.1:20467539-20467631
zCNE_12068	chr14:5043899-5044122	24:9342795-9342991		CM014083.1:9934885-9934931				I:23451758-23451804	CYIF01000179.1:75715-75761					CM018547.1:18936564-18936749	CM020918.1:31571980-31572026			BDQW01000331.1:11478707-11478753	18:36630462-36630508			CM017909.1:20465903-20466097
zCNE_12069	chr14:5047278-5047559	24:9344583-9344786												CM018547.1:18937127-18937349								CM017909.1:20464464-20464620
zCNE_12070	chr14:5051503-5051601																					CM017909.1:20463323-20463417
zCNE_12071	chr14:5064255-5064352	24:9350320-9350391																				CM017909.1:20461138-20461227
zCNE_12072	chr14:5067214-5067329	24:9351872-9351962																				CM017909.1:20460771-20460874
zCNE_12073	chr14:5067348-5067454	24:9351984-9352072																				CM017909.1:20460668-20460745
zCNE_12074	chr14:5073128-5073224																					CM017909.1:20458406-20458499
zCNE_12075	chr14:5080416-5080523	24:9358443-9358509												CM018547.1:18944090-18944158								CM017909.1:20456449-20456512
zCNE_12076	chr14:5083865-5083971	24:9360218-9360306												CM018547.1:18944904-18944982								CM017909.1:20455504-20455569
zCNE_12077	chr14:5088887-5089081	24:9361968-9362125												CM018547.1:18945564-18945708								CM017909.1:20453594-20453767
zCNE_12078	chr14:5103891-5104039	24:9372803-9372930												CM018547.1:18948650-18948774								CM017909.1:20447246-20447385
zCNE_12079	chr14:5104055-5104178	24:9372971-9373078	CM015720.1:23363339-23363385	CM014083.1:10037347-10037433	HG916839.1:23103022-23103108	groupIV:3064620-3064705	NC_051438.1:27011701-27011798	I:23433908-23433994	CYIF01000179.1:94411-94494	KV751331.1:2947631-2947689	KV884932.1:533258-533341	LG2:11554632-11554715		CM018547.1:18948811-18948912	CM020918.1:31593867-31593950	KI519649.1:726712-726795	NC_049700.1:4045449-4045535	BDQW01000331.1:11459356-11459442	18:36650278-36650363	14:14065099-14065185	20:2760220-2760306	CM017909.1:20447106-20447216	23:3851525-3851608	NC_036781.1:7103937-7104020
zCNE_12080	chr14:5108524-5108854	24:9375965-9376258												CM018547.1:18949434-18949727								CM017909.1:20444295-20444593
zCNE_12081	chr14:5127259-5127380	APWO02001599.1:5520-5629																				CM017909.1:20438355-20438451
zCNE_12082	chr14:5127261-5127378	APWO02001599.1:5522-5629																				CM017909.1:20438355-20438451
zCNE_12083	chr14:5162089-5162297	APWO02001599.1:37680-37843	CM015720.1:23379218-23379373	CM014083.1:9971221-9971378	HG916839.1:23083554-23083711	groupIV:3079993-3080147	NC_051438.1:27026505-27026661	I:23415080-23415237	CYIF01000179.1:112929-113086	KV751331.1:2930375-2930532	KV884932.1:516781-516925	LG2:11533239-11533396		CM018547.1:18969369-18969538	CM020918.1:31617151-31617307	KI519649.1:710452-710608	NC_049700.1:4025588-4025747	BDQW01000331.1:11434010-11434131	18:36673155-36673312	14:14077916-14078072	20:2771540-2771696	CM017909.1:20431013-20431212	23:3868713-3868869	NC_036781.1:7123607-7123763
zCNE_12084	chr14:5162096-5162297	APWO02001599.1:37680-37843	CM015720.1:23379218-23379373	CM014083.1:9971221-9971378	HG916839.1:23083554-23083711	groupIV:3079993-3080147	NC_051438.1:27026505-27026661	I:23415080-23415237	CYIF01000179.1:112929-113086	KV751331.1:2930375-2930532	KV884932.1:516781-516925	LG2:11533239-11533396		CM018547.1:18969369-18969538	CM020918.1:31617151-31617307	KI519649.1:710452-710608	NC_049700.1:4025588-4025747	BDQW01000331.1:11434010-11434131	18:36673155-36673312	14:14077916-14078072	20:2771540-2771696	CM017909.1:20431013-20431209	23:3868713-3868869	NC_036781.1:7123607-7123763
zCNE_12085	chr14:5162388-5162485	APWO02001599.1:38017-38097	CM015720.1:23379512-23379562	CM014083.1:9971538-9971604	HG916839.1:23083335-23083402	groupIV:3080271-3080338	NC_051438.1:27026807-27026867	I:23414854-23414920	CYIF01000179.1:113257-113317		KV884932.1:516564-516620	LG2:11533022-11533086		CM018547.1:18969663-18969752	CM020918.1:31617483-31617550	KI519649.1:710254-710308		BDQW01000331.1:11433744-11433798		14:14078212-14078284	20:2771841-2771912	CM017909.1:20430818-20430910	23:3869013-3869067	NC_036781.1:7123926-7123980
zCNE_12086	chr14:5162398-5162485	APWO02001599.1:38017-38097	CM015720.1:23379512-23379562	CM014083.1:9971538-9971604	HG916839.1:23083335-23083402	groupIV:3080271-3080338	NC_051438.1:27026807-27026867	I:23414854-23414920	CYIF01000179.1:113257-113317		KV884932.1:516564-516620	LG2:11533022-11533086		CM018547.1:18969673-18969752	CM020918.1:31617483-31617550	KI519649.1:710254-710308		BDQW01000331.1:11433744-11433798		14:14078212-14078284	20:2771841-2771912	CM017909.1:20430818-20430901	23:3869013-3869067	NC_036781.1:7123926-7123980
zCNE_12087	chr14:5162525-5162666	APWO02001599.1:38122-38227	CM015720.1:23379718-23379769	CM014083.1:9971746-9971797	HG916839.1:23083143-23083194			I:23414659-23414710	CYIF01000179.1:113467-113518	KV751331.1:2929984-2930030				CM018547.1:18969819-18969909		KI519649.1:710034-710088	NC_049700.1:4025119-4025170		18:36673755-36673793			CM017909.1:20430671-20430754	23:3869233-3869287
zCNE_12088	chr14:5171632-5171901	24:9415017-9415251	CM015720.1:23384497-23384740	CM014083.1:9975702-9975945	HG916839.1:23078832-23079075	groupIV:3083094-3083337	NC_051438.1:27031239-27031475	I:23410391-23410634	CYIF01000179.1:117068-117312	KV751331.1:2925598-2925795	KV884932.1:510932-511176	LG2:11527357-11527601		CM018547.1:18972855-18973095	CM020918.1:31621781-31621957	KI519649.1:704867-705108	NC_049700.1:4021099-4021273	BDQW01000331.1:11429586-11429829	18:36680099-36680342	14:14081351-14081594	20:2775440-2775687	CM017909.1:20427434-20427671	23:3874192-3874433	NC_036781.1:7128877-7129121
zCNE_12089	chr14:5173917-5174082	24:9418245-9418397		CM014083.1:9979878-9980013	HG916839.1:23074227-23074364			I:23406230-23406365	CYIF01000179.1:120993-121130		KV884932.1:508226-508362	LG2:11522881-11523018		CM018547.1:18975009-18975139	CM020918.1:31626596-31626731		NC_049700.1:4017806-4017944	BDQW01000331.1:11426054-11426191	18:36683653-36683785	14:14083761-14083897		CM017909.1:20424663-20424824		NC_036781.1:7133460-7133606
zCNE_12090	chr14:5174348-5174653	24:9418896-9419203	CM015720.1:23388239-23388474	CM014083.1:9980517-9980777	HG916839.1:23073511-23073736		NC_051438.1:27034925-27035158	I:23405466-23405726	CYIF01000179.1:121637-121897	KV751331.1:2921063-2921292		LG2:11522130-11522346		CM018547.1:18975841-18976131	CM020918.1:31627246-31627489	KI519649.1:702200-702245	NC_049700.1:4017057-4017283	BDQW01000331.1:11425274-11425538	18:36684251-36684502	14:14084400-14084485		CM017909.1:20424084-20424346	23:3877080-3877125	NC_036781.1:7134114-7134330
zCNE_12091	chr14:5178166-5178282	24:9421099-9421170																				CM017909.1:20422744-20422836
zCNE_12092	chr14:5182559-5182657		CM015720.1:23394115-23394181		HG916839.1:23067095-23067164										CM020918.1:31633548-31633617				18:36690503-36690572			CM017909.1:20419378-20419472
zCNE_12093	chr14:5186054-5186241	24:9434449-9434566	CM015720.1:23394757-23394874	CM014083.1:9987515-9987630	HG916839.1:23066301-23066416	groupIV:3091221-3091359	NC_051438.1:27040916-27040994	I:23398583-23398698	CYIF01000179.1:128835-128951	KV751331.1:2915144-2915259	KV884932.1:502002-502083	LG2:11515115-11515239		CM018547.1:18982705-18982846	CM020918.1:31634396-31634472	KI519649.1:691709-691787	NC_049700.1:4010110-4010202	BDQW01000331.1:11418231-11418347	18:36693045-36693161	14:14088821-14088953	20:2781712-2781796	CM017909.1:20418891-20418984	23:3885880-3885958	NC_036781.1:7140935-7140976
zCNE_12094	chr14:5186352-5186453	24:9434738-9434837												CM018547.1:18982996-18983093								CM017909.1:20418682-20418782
zCNE_12095	chr14:5189558-5189743	24:9436941-9437067																				CM017909.1:20418089-20418261
zCNE_12096	chr14:5192595-5192805	24:9438578-9438765												CM018547.1:18984294-18984431								CM017909.1:20416693-20416879
zCNE_12097	chr14:5195330-5195457	24:9439567-9439671				groupIV:3092561-3092622								CM018547.1:18985152-18985268								CM017909.1:20415949-20416067
zCNE_12098	chr14:5197797-5197915													CM018547.1:18986032-18986113
zCNE_12099	chr14:5197939-5198078	24:9441355-9441449												CM018547.1:18986186-18986272								CM017909.1:20413971-20414102
zCNE_12100	chr14:5201407-5201694	24:9443032-9443293	CM015720.1:23397799-23397986	CM014083.1:9990928-9991021	HG916839.1:23062508-23062667		NC_051438.1:27045173-27045265	I:23395161-23395308	CYIF01000179.1:132072-132231	KV751331.1:2911331-2911427	KV884932.1:498405-498591	LG2:11511667-11511932		CM018547.1:18986610-18986881	CM020918.1:31637271-31637430		NC_049700.1:4003705-4003789	BDQW01000331.1:11413528-11413623	18:36699342-36699484			CM017909.1:20413550-20413762		NC_036781.1:7144060-7144297
zCNE_12101	chr14:5205403-5205686	24:9447146-9447401	CM015720.1:23398744-23398863	CM014083.1:9991936-9992059	HG916839.1:23061481-23061602	groupIV:3094641-3094762	NC_051438.1:27046381-27046498	I:23394125-23394248	CYIF01000179.1:133023-133144	KV751331.1:2910408-2910481	KV884932.1:497564-497682	LG2:11510022-11510140		CM018547.1:18987611-18987724	CM020918.1:31638371-31638487	KI519649.1:685135-685252	NC_049700.1:4002763-4002883	BDQW01000331.1:11412650-11412772	18:36700366-36700484			CM017909.1:20408909-20409129	23:3892052-3892112	NC_036781.1:7145719-7145837
zCNE_12102	chr14:5208116-5208342	24:9447778-9447932																				CM017909.1:20408346-20408534
zCNE_12103	chr14:5208361-5208529	24:9448031-9448191	CM015720.1:23399550-23399596		HG916839.1:23060592-23060744				CYIF01000179.1:133876-133922	KV751331.1:2909507-2909659		LG2:11509292-11509338		CM018547.1:18988430-18988599			NC_049700.1:4002002-4002047		18:36701194-36701346			CM017909.1:20408156-20408308		NC_036781.1:7146516-7146560
zCNE_12104	chr14:5218686-5218827	24:9454866-9454984												CM018547.1:18993287-18993410								CM017909.1:20403956-20404101
zCNE_12105	chr14:5227370-5227519	24:9461127-9461207												CM018547.1:18998298-18998409								CM017909.1:20401987-20402098
zCNE_12106	chr14:5233874-5234139	24:9465400-9465671												CM018547.1:18998956-18999230								CM017909.1:20400503-20400770
zCNE_12107	chr14:5238143-5238354	24:9468426-9468647		CM014083.1:9999156-9999267	HG916839.1:23054267-23054378			I:23386924-23387035	CYIF01000179.1:139721-139825					CM018547.1:19000062-19000194	CM020918.1:31646280-31646384				18:36706491-36706605			CM017909.1:20398461-20398602
zCNE_12108	chr14:5251582-5251710	24:9477001-9477086												CM018547.1:19004532-19004607								CM017909.1:20396468-20396586
zCNE_12109	chr14:5251713-5251833	24:9477159-9477230																				CM017909.1:20396378-20396462
zCNE_12110	chr14:5251932-5252051	24:9477424-9477531												CM018547.1:19004927-19004970								CM017909.1:20396094-20396209
zCNE_12111	chr14:5257225-5257409	24:9481744-9481932	CM015720.1:23413864-23414029	CM014083.1:10006685-10006850	HG916839.1:23047168-23047333	groupIV:3106237-3106407	NC_051438.1:27059906-27060071	I:23379100-23379265	CYIF01000179.1:147040-147205	KV751331.1:2894434-2894599	KV884932.1:482800-482965	LG2:11494757-11494922		CM018547.1:19006077-19006256	CM020918.1:31656306-31656471	KI519649.1:669058-669223	NC_049700.1:3988646-3988811	BDQW01000331.1:11394671-11394836	18:36716447-36716612	14:14103797-14103962	20:2795374-2795545	CM017909.1:20394413-20394600	23:3914278-3914443	NC_036781.1:7161150-7161315
zCNE_12112	chr14:5260814-5261135	24:9486447-9486775	CM015720.1:23415841-23415903	CM014083.1:10008618-10008700	HG916839.1:23044619-23044710	groupIV:3107643-3107723	NC_051438.1:27062608-27062688	I:23377196-23377278	CYIF01000179.1:148968-149048	KV751331.1:2892053-2892143	KV884932.1:480689-480771	LG2:11492192-11492284		CM018547.1:19008102-19008401	CM020918.1:31659060-31659138	KI519649.1:666047-666132	NC_049700.1:3986969-3987057	BDQW01000331.1:11392207-11392295	18:36718888-36718978	14:14105100-14105191	20:2796475-2796569	CM017909.1:20392644-20392957	23:3918521-3918606	NC_036781.1:7163783-7163875
zCNE_12113	chr14:5264424-5264621	24:9489133-9489304												CM018547.1:19009192-19009345								CM017909.1:20389537-20389705
zCNE_12114	chr14:5273022-5273320	24:9493565-9493846	CM015720.1:23418772-23418889	CM014083.1:10012201-10012370	HG916839.1:23041140-23041312	groupIV:3109687-3109804	NC_051438.1:27064680-27064856	I:23373718-23373887	CYIF01000179.1:152458-152630	KV751331.1:2888437-2888523	KV884932.1:477737-477909	LG2:11489584-11489755		CM018547.1:19011276-19011559	CM020918.1:31661972-31662144		NC_049700.1:3984127-3984279	BDQW01000331.1:11389250-11389426	18:36722903-36723066	14:14107783-14107884	20:2799263-2799357	CM017909.1:20387565-20387842	23:3922652-3922769	NC_036781.1:7166254-7166425
zCNE_12115	chr14:5277037-5277254	24:9503170-9503349												CM018547.1:19014482-19014661								CM017909.1:20385640-20385803
zCNE_12116	chr14:5281246-5281571	24:9505026-9505296	CM015720.1:23424953-23425138	CM014083.1:10102314-10102496	HG916839.1:23034636-23034825		NC_051438.1:27069993-27070188	I:23368091-23368273	CYIF01000179.1:158086-158272	KV751331.1:2881167-2881256	KV884932.1:471243-471421	LG2:11482077-11482269		CM018547.1:19015112-19015381	CM020918.1:31669399-31669488	KI519649.1:627806-627895	NC_049700.1:3977991-3978083	BDQW01000331.1:11383286-11383397	18:36729705-36729886	14:14113128-14113302	20:2803781-2803965	CM017909.1:20384773-20385095	23:3928723-3928812	NC_036781.1:7176925-7177013
zCNE_12117	chr14:5284419-5284558	24:9507301-9507426												CM018547.1:19017870-19017949								CM017909.1:20382709-20382851
zCNE_12118	chr14:5288860-5289045	24:9511348-9511520																				CM017909.1:20380287-20380462
zCNE_12119	chr14:5295084-5295246	24:9517130-9517285												CM018547.1:19021732-19021871								CM017909.1:20376822-20376968
zCNE_12120	chr14:5296828-5296913	24:9519341-9519416	CM015720.1:23430144-23430227	CM014083.1:10108176-10108259	HG916839.1:23026678-23026754	groupIV:3119986-3120069	NC_051438.1:27075214-27075294	I:23362385-23362461	CYIF01000179.1:163495-163578	KV751331.1:2876349-2876432	KV884932.1:465458-465541	LG2:11476188-11476271		CM018547.1:19022265-19022349	CM020918.1:31675210-31675293	KI519649.1:622325-622408	NC_049700.1:3972109-3972152	BDQW01000331.1:11377385-11377468	18:36736003-36736069	14:14116789-14116872	20:2807475-2807559	CM017909.1:20375467-20375551	23:3935523-3935606	NC_036781.1:7181608-7181691
zCNE_12121	chr14:5296947-5297080	24:9519465-9519549												CM018547.1:19022426-19022507								CM017909.1:20375311-20375434
zCNE_12122	chr14:5300769-5300898	24:9522405-9522519																				CM017909.1:20374504-20374629
zCNE_12123	chr14:5303766-5303955	24:9524021-9524210	CM015720.1:23432087-23432155	CM014083.1:10110296-10110412	HG916839.1:23023132-23023196		NC_051438.1:27078677-27078739	I:23360186-23360302	CYIF01000179.1:165631-165695	KV751331.1:2874103-2874219	KV884932.1:463272-463340	LG2:11471656-11471724		CM018547.1:19024980-19025106	CM020918.1:31678336-31678452	KI519649.1:619749-619864	NC_049700.1:3969377-3969441	BDQW01000331.1:11375025-11375089	18:36742108-36742172	14:14118324-14118388	20:2808936-2809001	CM017909.1:20373870-20374005	23:3938046-3938161	NC_036781.1:7186064-7186128
zCNE_12124	chr14:5305664-5305936	24:9526429-9526635	CM015720.1:23432980-23433144	CM014083.1:10114442-10114607	HG916839.1:23021681-23021845	groupIV:3122659-3122844	NC_051438.1:27079782-27079919	I:23359025-23359189	CYIF01000179.1:167014-167178	KV751331.1:2873148-2873312	KV884932.1:462130-462294	LG2:11469929-11470085		CM018547.1:19026337-19026544	CM020918.1:31680401-31680565	KI519649.1:618427-618564	NC_049700.1:3967453-3967619	BDQW01000331.1:11372552-11372716	18:36743617-36743781	14:14119207-14119369	20:2809556-2809720	CM017909.1:20372131-20372350	23:3939332-3939469	NC_036781.1:7188082-7188168
zCNE_12125	chr14:5306001-5306160	24:9526767-9526867												CM018547.1:19026673-19026778								CM017909.1:20371872-20372028
zCNE_12126	chr14:5308700-5308816	24:9528872-9528932																				CM017909.1:20371281-20371395
zCNE_12127	chr14:5310685-5310790																					CM017909.1:20369672-20369763
zCNE_12128	chr14:5314350-5314514	24:9534560-9534697	CM015720.1:23435951-23436029	CM014083.1:10117260-10117381	HG916839.1:23018423-23018544	groupIV:3124682-3124760	NC_051438.1:27082236-27082336	I:23356113-23356234	CYIF01000179.1:169452-169530		KV884932.1:459557-459678	LG2:11466843-11466964		CM018547.1:19029730-19029874	CM020918.1:31683355-31683466	KI519649.1:614988-615109	NC_049700.1:3964964-3965083	BDQW01000331.1:11370198-11370319	18:36746344-36746465	14:14121367-14121488	20:2811393-2811471	CM017909.1:20368976-20369109	23:3943194-3943315	NC_036781.1:7191320-7191441
zCNE_12129	chr14:5314902-5315099	24:9535978-9536122	CM015720.1:23437364-23437505	CM014083.1:10119471-10119609	HG916839.1:23016550-23016687	groupIV:3126828-3126966	NC_051438.1:27083243-27083381	I:23353851-23353989	CYIF01000179.1:170931-171069	KV751331.1:2868868-2869005	KV884932.1:457149-457286	LG2:11464573-11464710		CM018547.1:19030404-19030604	CM020918.1:31686767-31686909	KI519649.1:613474-613618	NC_049700.1:3962865-3963003	BDQW01000331.1:11368670-11368808	18:36748367-36748504	14:14122946-14123089		CM017909.1:20368342-20368538	23:3945117-3945261	NC_036781.1:7193533-7193670
zCNE_12130	chr14:5320568-5320687	24:9537786-9537867												CM018547.1:19034046-19034127								CM017909.1:20367044-20367150
zCNE_12131	chr14:5320815-5320932																					CM017909.1:20366771-20366879
zCNE_12132	chr14:5330245-5330488	24:9542687-9542922	CM015720.1:23443130-23443344	CM014083.1:10125481-10125696	HG916839.1:23011187-23011402	groupIV:3130725-3130936	NC_051438.1:27086335-27086549	I:23347628-23347843	CYIF01000179.1:176287-176511	KV751331.1:2862751-2862939	KV884932.1:451154-451368	LG2:11460892-11461114		CM018547.1:19036984-19037225	CM020918.1:31693512-31693726	KI519649.1:608828-609043	NC_049700.1:3958736-3958948	BDQW01000331.1:11362517-11362732	18:36752959-36753173	14:14126959-14127176	Un_random:69676986-69677204	CM017909.1:20364298-20364533	23:3949700-3949915	NC_036781.1:7197023-7197244
zCNE_12133	chr14:5333246-5333390	24:9546526-9546677		CM014083.1:10126901-10127014	HG916839.1:23009855-23009968	groupIV:3132046-3132116	NC_051438.1:27087489-27087552	I:23346252-23346365	CYIF01000179.1:177786-177938	KV751331.1:2861266-2861340	KV884932.1:449803-449876	LG2:11459605-11459678		CM018547.1:19038216-19038305	CM020918.1:31695015-31695081	KI519649.1:607896-607969		BDQW01000331.1:11361162-11361237	18:36755020-36755137	14:14128308-14128386	Un_random:69675751-69675829		23:3950775-3950847	NC_036781.1:7198463-7198526
zCNE_12134	chr14:5333437-5333882	24:9546769-9547190	CM015720.1:23444628-23445001	CM014083.1:10127145-10127519	HG916839.1:23009339-23009716	groupIV:3132325-3132690	NC_051438.1:27087734-27088095	I:23345747-23346121	CYIF01000179.1:178038-178409	KV751331.1:2860718-2861088	KV884932.1:449254-449625	LG2:11459060-11459431		CM018547.1:19038458-19038839		KI519649.1:607402-607724	NC_049700.1:3956816-3957190	BDQW01000331.1:11360645-11360985	18:36755272-36755641	14:14128549-14128913	Un_random:69675226-69675583	CM017909.1:20363152-20363551	23:3951022-3951344	NC_036781.1:7198708-7199079
zCNE_12135	chr14:5336257-5336362	24:9548864-9548919																				CM017909.1:20360837-20360915
zCNE_12136	chr14:5346499-5346632	24:9555086-9555171	CM015720.1:23449974-23450038	CM014083.1:10132771-10132834	HG916839.1:23003047-23003110	groupIV:3136751-3136828	NC_051438.1:27094608-27094665	I:23340408-23340471	CYIF01000179.1:183535-183598	KV751331.1:2853423-2853486	KV884932.1:443949-444026	LG2:11452177-11452240		CM018547.1:19043253-19043339	CM020918.1:31702401-31702464	KI519649.1:601596-601659	NC_049700.1:3951036-3951099	BDQW01000331.1:11354710-11354773	18:36760536-36760599	14:14132727-14132790	Un_random:69671612-69671675	CM017909.1:20355141-20355269	23:3958685-3958748	NC_036781.1:7207452-7207515
zCNE_12137	chr14:5346851-5347009	24:9555509-9555650	CM015720.1:23450357-23450469											CM018547.1:19043672-19043812		KI519649.1:601143-601256						CM017909.1:20354568-20354680	23:3959088-3959201	NC_036781.1:7207864-7207973
zCNE_12138	chr14:5350051-5350210	24:9559822-9559937												CM018547.1:19044415-19044546								CM017909.1:20353071-20353202
zCNE_12139	chr14:5358480-5358653	24:9566316-9566469	CM015720.1:23454158-23454279	CM014083.1:10137941-10138062	HG916839.1:22998131-22998252		NC_051438.1:27098710-27098831	I:23335172-23335293	CYIF01000179.1:187811-187932	KV751331.1:2846626-2846747		LG2:11448370-11448491		CM018547.1:19048736-19048889		KI519649.1:596482-596603		BDQW01000331.1:11349691-11349803	18:36765477-36765561	14:14137691-14137804	Un_random:101709710-101709836	CM017909.1:20348938-20349113	23:3963199-3963320
zCNE_12140	chr14:5365065-5365266	24:9573037-9573215	CM015720.1:23457398-23457528	CM014083.1:10140842-10140999	HG916839.1:22993927-22994101		NC_051438.1:27104972-27105133	I:23332206-23332363	CYIF01000179.1:190421-190578		KV884932.1:434695-434850	LG2:11443747-11443904		CM018547.1:19051296-19051467		KI519649.1:592707-592868	NC_049700.1:3943701-3943863	BDQW01000331.1:11346161-11346318	18:36768951-36769108			CM017909.1:20346379-20346560	23:3966836-3966998	NC_036781.1:7215879-7216036
zCNE_12141	chr14:5370413-5370555	24:9575021-9575136												CM018547.1:19053354-19053488								CM017909.1:20345100-20345239
zCNE_12142	chr14:5370723-5370868	24:9575406-9575524												CM018547.1:19053659-19053783								CM017909.1:20344820-20344904
zCNE_12143	chr14:5373690-5373969	24:9576276-9576556												CM018547.1:19054413-19054634								CM017909.1:20343696-20343977
zCNE_12144	chr14:5374577-5374731	24:9577816-9577940	CM015720.1:23462566-23462715	CM014083.1:10145693-10145840	HG916839.1:22987839-22987988	groupIV:3145955-3146105	NC_051438.1:27114520-27114658	I:23327174-23327321	CYIF01000179.1:195921-196070	KV751331.1:2837743-2837890	KV884932.1:429879-430028	LG2:11439012-11439161		CM018547.1:19054910-19055027	CM020918.1:31716824-31716968	KI519649.1:586612-586761	NC_049700.1:3938838-3938976	BDQW01000331.1:11341350-11341470	18:36775925-36776072	14:14142751-14142898		CM017909.1:20342995-20343143	23:3972970-3973119	NC_036781.1:7220764-7220913
zCNE_12145	chr14:5378040-5378196	24:9578501-9578661												CM018547.1:19055491-19055637								CM017909.1:20342062-20342212
zCNE_12146	chr14:5380978-5381127	24:9580991-9581129												CM018547.1:19057698-19057785								CM017909.1:20339896-20340041
zCNE_12147	chr14:5381276-5381400	24:9581297-9581364																				CM017909.1:20339647-20339754
zCNE_12148	chr14:5382079-5382179	24:9582361-9582447																				CM017909.1:20338835-20338931
zCNE_12149	chr14:5382953-5383060	24:9583300-9583357	CM015720.1:23467563-23467613	CM014083.1:10151201-10151256	HG916839.1:22982891-22982959		NC_051438.1:27119261-27119316	I:23321630-23321686	CYIF01000179.1:201527-201585		KV884932.1:424703-424753	LG2:11432621-11432688			CM020918.1:31721776-31721835	KI519649.1:580257-580313	NC_049700.1:3933518-3933563	BDQW01000331.1:11336112-11336171	18:36781031-36781073			CM017909.1:20337944-20338049	23:3979445-3979501	NC_036781.1:7227363-7227430
zCNE_12150	chr14:5384167-5384284	24:9584571-9584686												CM018547.1:19060575-19060691								CM017909.1:20336954-20337071
zCNE_12151	chr14:5411630-5411837	24:9609344-9609507	CM015720.1:23486417-23486507	CM014083.1:10172843-10172944	HG916839.1:22959918-22959966	groupIV:3165125-3165216	NC_051438.1:27143742-27143843	I:23299860-23299908		KV751331.1:2812344-2812426	KV884932.1:403069-403168	LG2:11408402-11408494		CM018547.1:19087477-19087624	CM020918.1:31743539-31743629	KI519649.1:554576-554677		BDQW01000331.1:11312395-11312488	18:36803554-36803648	14:14160988-14161073	20:2850971-2851057	CM017909.1:20323892-20324098	23:4005564-4005665	NC_036781.1:7254116-7254203
zCNE_12152	chr14:5414021-5414169	24:9612776-9612868																				CM017909.1:20321401-20321535
zCNE_12153	chr14:5414551-5414776	24:9614315-9614489												CM018547.1:19091064-19091273								CM017909.1:20320778-20320982
zCNE_12154	chr14:5415319-5415647	24:9617145-9617451												CM018547.1:19092958-19093122								CM017909.1:20319108-20319404
zCNE_12155	chr14:5417199-5417471	24:9619323-9619591	CM015720.1:23491052-23491248	CM014083.1:10178404-10178587	HG916839.1:22954178-22954363	groupIV:3168333-3168518	NC_051438.1:27150100-27150184	I:23294126-23294309	CYIF01000179.1:228756-228931	KV751331.1:2806615-2806800	KV884932.1:398002-398190	LG2:11402698-11402952		CM018547.1:19093993-19094259	CM020918.1:31747039-31747224	KI519649.1:550060-550189	NC_049700.1:3906154-3906336	BDQW01000331.1:11307310-11307491	18:36811213-36811398	14:14165119-14165263	20:2855742-2855790	CM017909.1:20318461-20318722	23:4010247-4010321	NC_036781.1:7262197-7262451
zCNE_12156	chr14:5417981-5418143	24:9621811-9621931												CM018547.1:19095136-19095218								CM017909.1:20315400-20315516
zCNE_12157	chr14:5418447-5418793	24:9623832-9624140												CM018547.1:19095721-19095836								CM017909.1:20314780-20315108
zCNE_12158	chr14:5419187-5419375	24:9626248-9626365												CM018547.1:19096801-19096913								CM017909.1:20314244-20314412
zCNE_12159	chr14:5419545-5419813	24:9626586-9626777												CM018547.1:19097145-19097310								CM017909.1:20313790-20314038
zCNE_12160	chr14:5429553-5429667	24:9635893-9635998																				CM017909.1:20309249-20309348
zCNE_12161	chr14:5439410-5439576	24:9642022-9642103												CM018547.1:19112194-19112275								CM017909.1:20305757-20305913
zCNE_12162	chr14:5439865-5439982	24:9643861-9643990												CM018547.1:19112725-19112854								CM017909.1:20305304-20305410
zCNE_12163	chr14:5444153-5444368	24:9644364-9644542	CM015720.1:23501930-23502098	CM014083.1:10187810-10187978	HG916839.1:22943734-22943902	groupIV:3176017-3176183	NC_051438.1:27161037-27161205	I:23285006-23285174	CYIF01000179.1:237995-238163	KV751331.1:2796031-2796203	KV884932.1:389428-389594	LG2:11388123-11388293		CM018547.1:19113125-19113294	CM020918.1:31757705-31757873	KI519649.1:537804-537969	NC_049700.1:3897047-3897218	BDQW01000331.1:11297002-11297171	18:36822674-36822842	14:14173601-14173717	20:2862403-2862520	CM017909.1:20304642-20304805	23:4021586-4021751	NC_036781.1:7276788-7276958
zCNE_12164	chr14:5444393-5444515	24:9644620-9644702																				CM017909.1:20304480-20304584
zCNE_12165	chr14:5451269-5451437	24:9650784-9650911												CM018547.1:19114907-19115076								CM017909.1:20300419-20300578
zCNE_12166	chr14:5454219-5454529	24:9652858-9653151	CM015720.1:23506457-23506590	CM014083.1:10194121-10194350	HG916839.1:22935527-22935755			I:23278719-23278948	CYIF01000179.1:244198-244426	KV751331.1:2787502-2787613	KV884932.1:381025-381090	LG2:11379459-11379626		CM018547.1:19115996-19116310	CM020918.1:31763607-31763829			BDQW01000331.1:11289667-11289860	18:36829047-36829272			CM017909.1:20297343-20297622		NC_036781.1:7287000-7287096
zCNE_12167	chr14:5458932-5459026																					CM017909.1:20295882-20295975
zCNE_12168	chr14:5459160-5459371	24:9655717-9655911	CM015720.1:23508917-23509031	CM014083.1:10197445-10197563	HG916839.1:22932803-22932932	groupIV:3181936-3182065	NC_051438.1:27167633-27167740	I:23275222-23275340	CYIF01000179.1:246185-246301	KV751331.1:2783294-2783412	KV884932.1:379993-380111	LG2:11377585-11377702		CM018547.1:19117119-19117287	CM020918.1:31766274-31766393		NC_049700.1:3887448-3887564	BDQW01000331.1:11286888-11286996		14:14178596-14178768	20:2866256-2866427	CM017909.1:20295560-20295759		NC_036781.1:7288880-7288995
zCNE_12169	chr14:5462330-5462711	24:9660723-9661081												CM018547.1:19117776-19118010								CM017909.1:20292639-20292982
zCNE_12170	chr14:5463052-5463187	24:9661511-9661599												CM018547.1:19119201-19119257								CM017909.1:20292178-20292293
zCNE_12171	chr14:5463196-5463334	24:9661658-9661725																				CM017909.1:20292036-20292139
zCNE_12172	chr14:5466110-5466322	24:9663410-9663577		CM014083.1:10203384-10203457				I:23269749-23269822	CYIF01000179.1:251442-251515									BDQW01000331.1:11281664-11281737				CM017909.1:20290776-20290979
zCNE_12173	chr14:5468701-5469002	24:9666000-9666289												CM018547.1:19120889-19121179								CM017909.1:20289755-20290012
zCNE_12174	chr14:5476542-5476650	24:9668560-9668666																				CM017909.1:20287635-20287735
zCNE_12175	chr14:5484358-5484452																					CM017909.1:20287232-20287310
zCNE_12176	chr14:5488904-5489469	24:9674276-9674807	CM015720.1:23519561-23520090	CM014083.1:10207958-10208487	HG916839.1:22918274-22918803	groupIV:3188870-3189401	NC_051438.1:27178159-27178688	I:23264540-23265069	CYIF01000179.1:256289-256818	KV751331.1:2769068-2769597	KV884932.1:367053-367588	LG2:11363546-11364074		CM018547.1:19129593-19130121	CM020918.1:31774623-31775152	KI519649.1:517262-517790	NC_049700.1:3878641-3879105	BDQW01000331.1:11276055-11276584	18:36848652-36849181	14:14185405-14185923	20:2872878-2873388	CM017909.1:20284448-20284874	23:4041260-4041788	NC_036781.1:7304114-7304642
zCNE_12177	chr14:5489564-5489744	24:9675031-9675189	CM015720.1:23520296-23520394	CM014083.1:10208673-10208793	HG916839.1:22917918-22918075		NC_051438.1:27178855-27178976	I:23264234-23264354	CYIF01000179.1:257006-257163	KV751331.1:2768700-2768858	KV884932.1:366760-366866	LG2:11363239-11363359		CM018547.1:19130295-19130468	CM020918.1:31775339-31775459	KI519649.1:516934-517091	NC_049700.1:3878314-3878428	BDQW01000331.1:11275703-11275860	18:36849393-36849531	14:14186119-14186266	20:2873604-2873746	CM017909.1:20284227-20284306	23:4041959-4042116	NC_036781.1:7304863-7304950
zCNE_12178	chr14:5491893-5492027	24:9675825-9675930																				CM017909.1:20283811-20283929
zCNE_12179	chr14:5496597-5496758	24:9676213-9676361		CM014083.1:10211305-10211472	HG916839.1:22915200-22915345	groupIV:3191213-3191365		I:23261530-23261697	CYIF01000179.1:259083-259250		KV884932.1:365551-365597	LG2:11359907-11360052		CM018547.1:19131674-19131817		KI519649.1:514560-514727		BDQW01000331.1:11273288-11273455		14:14186844-14186981	20:2874153-2874290	CM017909.1:20282630-20282779		NC_036781.1:7308161-7308306
zCNE_12180	chr14:5500088-5500307	24:9678605-9678802	CM015720.1:23524127-23524214	CM014083.1:10212487-10212582	HG916839.1:22912739-22912834			I:23260346-23260441	CYIF01000179.1:260093-260187			LG2:11358498-11358593		CM018547.1:19144359-19144548	CM020918.1:31780250-31780289			BDQW01000331.1:11271121-11271225	18:36853256-36853287			CM017909.1:20280797-20281007
zCNE_12181	chr14:5500581-5500712	24:9679266-9679376
zCNE_12182	chr14:5501744-5501919	24:9680198-9680369	CM015720.1:23525185-23525312	CM014083.1:10213630-10213757	HG916839.1:22911541-22911669	groupIV:3193295-3193379	NC_051438.1:27184656-27184784	I:23259177-23259304	CYIF01000179.1:261263-261391	KV751331.1:2763798-2763909	KV884932.1:361253-361349	LG2:11357357-11357443		CM018547.1:19145647-19145818	CM020918.1:31781372-31781447	KI519649.1:510807-510934		BDQW01000331.1:11269867-11269995	18:36854290-36854416	14:14189035-14189162	20:2876524-2876639	CM017909.1:20279069-20279229	23:4048474-4048601	NC_036781.1:7310784-7310859
zCNE_12183	chr14:5502019-5502434	24:9680580-9680983												CM018547.1:19146033-19146371								CM017909.1:20278515-20278871
zCNE_12184	chr14:5513737-5513939	24:9686528-9686728	CM015720.1:23530422-23530548	CM014083.1:10218485-10218569	HG916839.1:22906345-22906451	groupIV:3197903-3198009	NC_051438.1:27190024-27190130	I:23254350-23254434	CYIF01000179.1:266665-266771	KV751331.1:2759313-2759419	KV884932.1:355422-355525	LG2:11352493-11352578		CM018547.1:19150147-19150323	CM020918.1:31787152-31787236	KI519649.1:503983-504099	NC_049700.1:3867009-3867093	BDQW01000331.1:11264191-11264297	18:36859486-36859581	14:14192885-14192991	20:2881733-2881839	CM017909.1:20273589-20273786	23:4054053-4054148	NC_036781.1:7315586-7315671
zCNE_12185	chr14:5530454-5530583	24:9692577-9692704	CM015720.1:23533549-23533634	CM014083.1:10221415-10221500				I:23251426-23251511	CYIF01000179.1:270022-270107	KV751331.1:2756637-2756719				CM018547.1:19152114-19152245	CM020918.1:31790153-31790238	KI519649.1:500059-500141		BDQW01000331.1:11260834-11260956	18:36862566-36862651			CM017909.1:20270336-20270461	23:4057720-4057802	NC_036781.1:7318791-7318913
zCNE_12186	chr14:5530828-5531033	24:9694446-9694626	CM015720.1:23533913-23534019	CM014083.1:10221791-10221970	HG916839.1:22902787-22902965	groupIV:3200813-3200943	NC_051438.1:27194433-27194548	I:23250957-23251136	CYIF01000179.1:270385-270563		KV884932.1:351742-351857	LG2:11348803-11348926		CM018547.1:19152595-19152773		KI519649.1:499625-499732	NC_049700.1:3863230-3863410	BDQW01000331.1:11260373-11260552	18:36862934-36863113	14:14195536-14195642		CM017909.1:20269901-20270070	23:4058130-4058236	NC_036781.1:7319231-7319317
zCNE_12187	chr14:5538840-5538996	24:9696396-9696558												CM018547.1:19153468-19153629								CM017909.1:20268902-20269030
zCNE_12188	chr14:5543272-5543404	24:9696752-9696870
zCNE_12189	chr14:5549044-5549164	24:9700340-9700439		CM014083.1:10227210-10227312	HG916839.1:22897487-22897598	groupIV:3205356-3205478		I:23245505-23245618	CYIF01000179.1:275836-275950	KV751331.1:2751121-2751229	KV884932.1:347038-347138	LG2:11343750-11343847		CM018547.1:19156541-19156651				BDQW01000331.1:11254919-11254985	18:36867977-36868082	14:14199771-14199876	20:2888730-2888837	CM017909.1:20266090-20266209		NC_036781.1:7324305-7324402
zCNE_12190	chr14:5552403-5552521	24:9704172-9704268				groupIV:3207987-3208071																CM017909.1:20264300-20264401
zCNE_12191	chr14:5560598-5560755	24:9706554-9706711												CM018547.1:19159023-19159179								CM017909.1:20263422-20263508
zCNE_12192	chr14:5563192-5563307	24:9711369-9711476	CM015720.1:23543358-23543468	CM014083.1:10232014-10232124	HG916839.1:22892469-22892579	groupIV:3210541-3210651	NC_051438.1:27205329-27205439	I:23240655-23240765	CYIF01000179.1:280977-281087	KV751331.1:2745667-2745777	KV884932.1:341221-341331	LG2:11338438-11338548		CM018547.1:19160157-19160264	CM020918.1:31801076-31801186	KI519649.1:487499-487609	NC_049700.1:3851720-3851831	BDQW01000331.1:11249464-11249574	18:36876034-36876145	14:14204165-14204275	20:2893037-2893147	CM017909.1:20261538-20261652	23:4069577-4069687	NC_036781.1:7329584-7329694
zCNE_12193	chr14:5565869-5565997	24:9713057-9713167												CM018547.1:19161886-19161995								CM017909.1:20258774-20258885
zCNE_12194	chr14:5566073-5566171	24:9713342-9713395												CM018547.1:19162141-19162204								CM017909.1:20258573-20258670
zCNE_12195	chr14:5568816-5568965	24:9715676-9715787	CM015720.1:23546858-23546969	CM014083.1:10238020-10238131	HG916839.1:22887217-22887328	groupIV:3213937-3214048	NC_051438.1:27208617-27208728	I:23234396-23234507	CYIF01000179.1:284190-284301	KV751331.1:2741543-2741653	KV884932.1:337041-337122	LG2:11333480-11333591		CM018547.1:19162751-19162859	CM020918.1:31803991-31804102	KI519649.1:482210-482321	NC_049700.1:3847666-3847777	BDQW01000331.1:11245904-11246015	18:36878793-36878904	14:14205920-14206010	20:2895020-2895112	CM017909.1:20256960-20257093	23:4074817-4074928	NC_036781.1:7337822-7337933
zCNE_12196	chr14:5569192-5569369	24:9716132-9716267	CM015720.1:23547517-23547634	CM014083.1:10238634-10238756	HG916839.1:22886586-22886707	groupIV:3214466-3214585	NC_051438.1:27209223-27209276	I:23233773-23233894	CYIF01000179.1:284847-284968	KV751331.1:2740979-2741090	KV884932.1:336392-336511	LG2:11332819-11332940		CM018547.1:19163117-19163292	CM020918.1:31804620-31804741	KI519649.1:481579-481679	NC_049700.1:3847092-3847140	BDQW01000331.1:11245237-11245358	18:36879363-36879484	14:14206482-14206578	20:2895587-2895684	CM017909.1:20256510-20256674	23:4075464-4075564	NC_036781.1:7338501-7338622
zCNE_12197	chr14:5590621-5590726	24:9727145-9727229												CM018547.1:19168176-19168241								CM017909.1:20249398-20249500
zCNE_12198	chr14:5600074-5600216	24:9734278-9734408												CM018547.1:19171577-19171663
zCNE_12199	chr14:5602635-5602759	24:9736061-9736131												CM018547.1:19172430-19172507								CM017909.1:20243346-20243424
zCNE_12200	chr14:5609199-5609355	24:9736497-9736632	CM015720.1:23557825-23557957	CM014083.1:10250461-10250598	HG916839.1:22872836-22872982	groupIV:3222152-3222283	NC_051438.1:27226780-27226926	I:23222043-23222180	CYIF01000179.1:297628-297773	KV751331.1:2729405-2729550	KV884932.1:324797-324891	LG2:11316521-11316654		CM018547.1:19172816-19172951	CM020918.1:31821897-31822024	KI519649.1:467970-468114	NC_049700.1:3833865-3834014	BDQW01000331.1:11231998-11232144	18:36898157-36898303	14:14214132-14214263	20:2903068-2903196	CM017909.1:20240685-20240826	23:4089460-4089591	NC_036781.1:7351506-7351639
zCNE_12201	chr14:5616601-5616770	24:9741512-9741655																				CM017909.1:20237183-20237268
zCNE_12202	chr14:5634925-5635064	24:9754321-9754437																				CM017909.1:20231373-20231511
zCNE_12203	chr14:5637642-5637755	24:9755474-9755574																				CM017909.1:20230763-20230870
zCNE_12204	chr14:5650766-5650924	24:9763976-9764130																				CM017909.1:20226015-20226166
zCNE_12205	chr14:5653603-5653748	24:9766561-9766652												CM018547.1:19196386-19196475								CM017909.1:20225230-20225362
zCNE_12206	chr14:5668404-5668766	24:9776008-9776310												CM018547.1:19201174-19201471								CM017909.1:20221634-20221853
zCNE_12207	chr14:5673792-5673902	24:9783035-9783139																				CM017909.1:20218533-20218639
zCNE_12208	chr14:5674173-5674686	24:9783821-9784321	CM015720.1:23584123-23584358	CM014083.1:10273698-10273916	HG916839.1:22848508-22848743	groupIV:3240253-3240465		I:23197600-23197818	CYIF01000179.1:321905-322140	KV751331.1:2700263-2700476	KV884932.1:297333-297523	LG2:11293362-11293597		CM018547.1:19208069-19208323	CM020918.1:31848044-31848278	KI519649.1:429115-429303	NC_049700.1:3808233-3808325	BDQW01000331.1:11205243-11205479	18:36928454-36928622	14:14229922-14230137	20:2919415-2919631	CM017909.1:20217477-20218013	23:4119914-4120102	NC_036781.1:7375322-7375490
zCNE_12209	chr14:5674968-5675114	24:9784689-9784770												CM018547.1:19208862-19208957								CM017909.1:20217006-20217079
zCNE_12210	chr14:5675591-5675851	24:9785484-9785668	CM015720.1:23585506-23585640	CM014083.1:10275148-10275283	HG916839.1:22846888-22847023		NC_051438.1:27251175-27251309	I:23196258-23196393	CYIF01000179.1:323331-323407		KV884932.1:295951-296086	LG2:11291637-11291773		CM018547.1:19209744-19209957	CM020918.1:31849789-31849865	KI519649.1:427615-427750	NC_049700.1:3806625-3806763	BDQW01000331.1:11203672-11203807	18:36929689-36929820			CM017909.1:20216259-20216392	23:4121399-4121533	NC_036781.1:7377069-7377119
zCNE_12211	chr14:5679717-5680093	24:9789153-9789469	CM015720.1:23589811-23590059	CM014083.1:10279478-10279665	HG916839.1:22842020-22842268	groupIV:3247884-3248045	NC_051438.1:27255079-27255309	I:23191940-23192127	CYIF01000179.1:327965-328152	KV751331.1:2695423-2695610	KV884932.1:292026-292274	LG2:11287758-11287945		CM018547.1:19213343-19213667	CM020918.1:31854302-31854438	KI519649.1:423428-423615	NC_049700.1:3801755-3801870	BDQW01000331.1:11199075-11199262	18:36933689-36933879	14:14234274-14234461	20:2923767-2923954	CM017909.1:20212826-20213191	23:4125848-4126035	NC_036781.1:7380966-7381102
zCNE_12212	chr14:5681371-5681524	24:9790086-9790186												CM018547.1:19214885-19214989								CM017909.1:20212072-20212154
zCNE_12213	chr14:5683875-5684036	24:9791684-9791833	CM015720.1:23594480-23594569	CM014083.1:10285223-10285313	HG916839.1:22835720-22835810	groupIV:3251462-3251551	NC_051438.1:27260048-27260137	I:23186057-23186147	CYIF01000179.1:333973-334062		KV884932.1:286572-286661	LG2:11282623-11282710		CM018547.1:19216879-19217017	CM020918.1:31861608-31861697	KI519649.1:417017-417106		BDQW01000331.1:11193144-11193233	18:36941325-36941414	14:14237557-14237647	20:2927341-2927431	CM017909.1:20210511-20210676	23:4132309-4132398	NC_036781.1:7386243-7386330
zCNE_12214	chr14:5684115-5684272	24:9791962-9792051												CM018547.1:19217185-19217273								CM017909.1:20210284-20210422
zCNE_12215	chr14:5685256-5685364	24:9793772-9793858		CM014083.1:10286967-10287041	HG916839.1:22833944-22834018			I:23184359-23184433		KV751331.1:2689307-2689385				CM018547.1:19218360-19218435		KI519649.1:415655-415729						CM017909.1:20209251-20209360	23:4133616-4133689
zCNE_12216	chr14:5686729-5686898	24:9795325-9795466												CM018547.1:19220109-19220241								CM017909.1:20208231-20208396
zCNE_12217	chr14:5693012-5693346	24:9797384-9797698												CM018547.1:19221144-19221432								CM017909.1:20206832-20207153
zCNE_12218	chr14:5693449-5693551	24:9797858-9797945												CM018547.1:19221546-19221644								CM017909.1:20206640-20206734
zCNE_12219	chr14:5699290-5699406	24:9800824-9800931	CM015720.1:23603872-23603958	CM014083.1:10295829-10295915	HG916839.1:22825569-22825654	groupIV:3259370-3259461	NC_051438.1:27270988-27271073	I:23174405-23174491	CYIF01000179.1:343755-343845	KV751331.1:2680158-2680243	KV884932.1:277002-277092	LG2:11272954-11273040		CM018547.1:19222409-19222516	CM020918.1:31876490-31876575	KI519649.1:406228-406314		BDQW01000331.1:11182783-11182868	18:36953410-36953495	14:14243629-14243727	20:2933562-2933645	CM017909.1:20204107-20204216	23:4141541-4141631	NC_036781.1:7396031-7396096
zCNE_12220	chr14:5701427-5701791	24:9801225-9801591	CM015720.1:23604198-23604353	CM014083.1:10296234-10296440	HG916839.1:22825109-22825309	groupIV:3259713-3259872		I:23173881-23174087	CYIF01000179.1:344098-344256	KV751331.1:2679733-2679843				CM018547.1:19222799-19223168	CM020918.1:31876825-31877077			BDQW01000331.1:11182339-11182510	18:36953762-36954008			CM017909.1:20203491-20203838
zCNE_12221	chr14:5711414-5711512	24:9805421-9805488												CM018547.1:19225685-19225752								CM017909.1:20200600-20200697
zCNE_12222	chr14:5718338-5718484	24:9808064-9808170												CM018547.1:19226793-19226899								CM017909.1:20197522-20197631
zCNE_12223	chr14:5722258-5722363	24:9809391-9809489												CM018547.1:19227341-19227439								CM017909.1:20195456-20195551
zCNE_12224	chr14:5722432-5722536																					CM017909.1:20195230-20195332
zCNE_12225	chr14:5722623-5722756	24:9809926-9810020												CM018547.1:19227848-19227949								CM017909.1:20194981-20195082
zCNE_12226	chr14:5732173-5732667	24:9814907-9815361												CM018547.1:19233840-19234290								CM017909.1:20192261-20192751
zCNE_12227	chr14:5734955-5735137	24:9816533-9816694												CM018547.1:19234617-19234780								CM017909.1:20190908-20191094
zCNE_12228	chr14:5750554-5750887	24:9824292-9824595	CM015720.1:23616248-23616450	CM014083.1:10310695-10310894	HG916839.1:22808898-22809098	groupIV:3269642-3269747	NC_051438.1:27287763-27287975	I:23159121-23159320	CYIF01000179.1:357413-357612	KV751331.1:2666388-2666532		LG2:11257843-11258060		CM018547.1:19237557-19237869	CM020918.1:31892000-31892210		NC_049700.1:3772956-3773145	BDQW01000331.1:11169259-11169459	18:36970093-36970275	14:14252633-14252782		CM017909.1:20186915-20187184	23:4158736-4158840	NC_036781.1:7411867-7412066
zCNE_12229	chr14:5762242-5762340	24:9836182-9836266																				CM017909.1:20183392-20183495
zCNE_12230	chr14:5776102-5776342	24:9848184-9848425	CM015720.1:23631811-23632017	CM014083.1:10329784-10330004	HG916839.1:22792815-22793035	groupIV:3280248-3280453	NC_051438.1:27305461-27305670	I:23139758-23139978	CYIF01000179.1:372790-373010	KV751331.1:2651839-2652059	KV884932.1:250584-250804	LG2:11238055-11238267		CM018547.1:19243513-19243758	CM020918.1:31908959-31909166	KI519649.1:369412-369624	NC_049700.1:3755091-3755284	BDQW01000331.1:11155090-11155302	18:37002911-37003116	14:14262775-14262995	20:2950850-2951084	CM017909.1:20178274-20178485	23:4179170-4179379	NC_036781.1:7434594-7434788
zCNE_12231	chr14:5776344-5776645	24:9848511-9848785	CM015720.1:23632123-23632282	CM014083.1:10330094-10330253	HG916839.1:22792567-22792726	groupIV:3280601-3280718	NC_051438.1:27305815-27305932	I:23139509-23139668	CYIF01000179.1:373101-373260	KV751331.1:2651589-2651741	KV884932.1:250334-250493	LG2:11237799-11237916		CM018547.1:19243791-19244064		KI519649.1:369152-369269	NC_049700.1:3754785-3754849	BDQW01000331.1:11154830-11154989	18:37003221-37003380	14:14263088-14263242	20:2951159-2951314	CM017909.1:20177946-20178219	23:4179526-4179643	NC_036781.1:7434986-7435062
zCNE_12232	chr14:5779411-5779605	24:9849100-9849277												CM018547.1:19244315-19244469
zCNE_12233	chr14:5780826-5780971	24:9849676-9849799												CM018547.1:19244848-19244949								CM017909.1:20176583-20176731
zCNE_12234	chr14:5788484-5789041	24:9852999-9853542	CM015720.1:23638132-23638429	CM014083.1:10335313-10335626	HG916839.1:22785799-22786099	groupIV:3285367-3285617	NC_051438.1:27312191-27312424	I:23133992-23134292	CYIF01000179.1:379430-379743	KV751331.1:2645497-2645773	KV884932.1:243181-243494	LG2:11231726-11232004		CM018547.1:19246703-19247215	CM020918.1:31915544-31915817	KI519649.1:363106-363357	NC_049700.1:3749103-3749410	BDQW01000331.1:11148781-11149081	18:37011189-37011448	14:14266944-14267212	20:2954550-2954857	CM017909.1:20173817-20174343	23:4186475-4186726	NC_036781.1:7441114-7441242
zCNE_12235	chr14:5791148-5791242	24:9854029-9854090																				CM017909.1:20172329-20172428
zCNE_12236	chr14:5796696-5796893	24:9861721-9861886												CM018547.1:19250443-19250601								CM017909.1:20168929-20169124
zCNE_12237	chr14:5799483-5799672	24:9864098-9864218																				CM017909.1:20168139-20168331
zCNE_12238	chr14:5802076-5802209	24:9865605-9865685	CM015720.1:23643918-23643996	CM014083.1:10340722-10340797	HG916839.1:22780663-22780741	groupIV:3289637-3289699		I:23128765-23128840	CYIF01000179.1:384662-384737	KV751331.1:2639935-2640009	KV884932.1:237426-237501	LG2:11226712-11226783		CM018547.1:19251788-19251868	CM020918.1:31920973-31921049		NC_049700.1:3743137-3743215	BDQW01000331.1:11143672-11143749	18:37018094-37018169	14:14271345-14271427		CM017909.1:20167807-20167901
zCNE_12239	chr14:5802216-5802364	24:9865738-9865884												CM018547.1:19251940-19252086								CM017909.1:20167595-20167735
zCNE_12240	chr14:5802690-5803093	24:9867558-9867943	CM015720.1:23645023-23645420	CM014083.1:10341968-10342365	HG916839.1:22779029-22779426	groupIV:3290991-3291388	NC_051438.1:27320443-27320843	I:23127208-23127605	CYIF01000179.1:385753-386150	KV751331.1:2638456-2638874	KV884932.1:235780-236177	LG2:11225465-11225863		CM018547.1:19252587-19252971	CM020918.1:31922336-31922733	KI519649.1:355314-355711		BDQW01000331.1:11142159-11142556	18:37019939-37020336	14:14272138-14272554	20:2959684-2959880	CM017909.1:20166874-20167261	23:4194575-4194972	NC_036781.1:7447175-7447573
zCNE_12241	chr14:5805619-5805805	24:9871701-9871891	CM015720.1:23645978-23646049	CM014083.1:10343062-10343112	HG916839.1:22778329-22778399	groupIV:3291976-3292026	NC_051438.1:27321372-27321432	I:23126496-23126546	CYIF01000179.1:386772-386842	KV751331.1:2637781-2637850	KV884932.1:235107-235168	LG2:11224645-11224695		CM018547.1:19254000-19254200	CM020918.1:31923408-31923458		NC_049700.1:3740839-3740909	BDQW01000331.1:11141463-11141527	18:37020955-37021025			CM017909.1:20165554-20165730		NC_036781.1:7448347-7448397
zCNE_12242	chr14:5805866-5806050	24:9872006-9872130																				CM017909.1:20165309-20165493
zCNE_12243	chr14:5820905-5821154	24:9879065-9879260												CM018547.1:19258420-19258641								CM017909.1:20160173-20160416
zCNE_12244	chr14:5824281-5824383	24:9881297-9881369												CM018547.1:19259898-19259962								CM017909.1:20158379-20158459
zCNE_12245	chr14:5826918-5827089	24:9883576-9883693												CM018547.1:19260877-19260993								CM017909.1:20156744-20156900
zCNE_12246	chr14:5829275-5829692	24:9887917-9888328	CM015720.1:23646709-23647042	CM014083.1:10343761-10344094	HG916851.1:54470716-54471049	groupIV:3292834-3293169	NC_051438.1:27322021-27322354	I:23125514-23125847	CYIF01000179.1:387547-387880	KV751331.1:2636825-2637158	KV884932.1:234084-234417	LG2:11223666-11224009		CM018547.1:19262616-19263034	CM020918.1:31924089-31924430	KI519649.1:352989-353332	NC_049700.1:3739819-3740097	BDQW01000331.1:11140432-11140765	18:37021595-37021928	14:14273940-14274282	20:2961662-2961944	CM017909.1:20154581-20154984	23:4197006-4197339	NC_036781.1:7449055-7449390
zCNE_12247	chr14:5832787-5833135	24:9888844-9889127	CM015720.1:23647945-23648182	CM014083.1:10345028-10345265	HG916851.1:54469431-54469668	groupIV:3293899-3294149	NC_051438.1:27323814-27324051	I:23124338-23124575	CYIF01000179.1:388789-389039	KV751331.1:2636020-2636257	KV884932.1:232915-233166	LG2:11222498-11222748		CM018547.1:19263482-19263776	CM020918.1:31925332-31925569	KI519649.1:351960-352197	NC_049700.1:3738622-3738844	BDQW01000331.1:11139228-11139478	18:37023359-37023579	14:14274934-14275171	20:2962491-2962728	CM017909.1:20152120-20152461	23:4198154-4198391	NC_036781.1:7450304-7450554
zCNE_12248	chr14:6021605-6021731	24:10019582-10019697																				CM017909.1:20099778-20099894
zCNE_12249	chr14:6062879-6063043	24:10038591-10038719												CM018547.1:19358228-19358327								CM017909.1:20087754-20087882
zCNE_12250	chr14:6073006-6073117	24:10039902-10039986
zCNE_12251	chr14:6078893-6079024	24:10042979-10043106												CM018547.1:19361553-19361638								CM017909.1:20086050-20086171
zCNE_12252	chr14:6088704-6088892	24:10047879-10048029												CM018547.1:19364169-19364316								CM017909.1:20080242-20080367
zCNE_12253	chr14:6094904-6095031	24:10050128-10050234																				CM017909.1:20078517-20078611
zCNE_12254	chr14:6110267-6110501	24:10063575-10063781												CM018547.1:19368103-19368207								CM017909.1:20076101-20076272
zCNE_12255	chr14:6115428-6115643	24:10064191-10064326												CM018547.1:19370351-19370498								CM017909.1:20074038-20074237
zCNE_12256	chr14:6225340-6225447	24:20800457-20800556	CM015720.1:8107217-8107318	CM014083.1:26103126-26103227	HG916851.1:49127556-49127655	groupIV:15582657-15582756	NC_051438.1:9361327-9361425	I:41194550-41194651	CYIF01000064.1:380684-380785	KV751330.1:6715643-6715732	KV884715.1:583269-583370	LG2:31564194-31564285	10:22738059-22738148	CM018547.1:10682809-10682880	CM020918.1:2299824-2299925	KI519676.1:1012620-1012695	NC_049700.1:18118707-18118806	BDQW01000161.1:4604020-4604121	18:17525142-17525243	14:10486420-10486495	1:4160361-4160441		23:24735463-24735538	NC_036781.1:16966123-16966214
zCNE_12257	chr14:6383733-6383848																					CM017909.1:19243881-19243993
zCNE_12258	chr14:6402803-6402913	8:9897586-9897647												CM018549.1:11955752-11955834								CM017909.1:19249096-19249173
zCNE_12259	chr14:6402914-6403071	8:9897727-9897818												CM018549.1:11955911-11956034								CM017909.1:19249237-19249370
zCNE_12260	chr14:6410588-6410686	8:9902674-9902755												CM018549.1:11957250-11957330								CM017909.1:19250211-19250297
zCNE_12261	chr14:6440700-6440832	8:9917035-9917137												CM018549.1:11970222-11970300								CM017909.1:19258453-19258575
zCNE_12262	chr14:6529391-6529575	8:9968346-9968498												CM018549.1:12004490-12004600								CM017909.1:19288841-19289009
zCNE_12263	chr14:6707628-6707788	24:1598889-1599043																				CM017909.1:19341474-19341615
zCNE_12264	chr14:6709743-6709846	24:1601344-1601417
zCNE_12265	chr14:6741053-6741233	24:1633713-1633874																				CM017909.1:19364578-19364732
zCNE_12266	chr14:6762143-6762293	24:1646532-1646650												CM018547.1:4094934-4095055								CM017909.1:19370312-19370429
zCNE_12267	chr14:6792549-6792661	24:1681348-1681439																				CM017909.1:19380096-19380201
zCNE_12268	chr14:6798078-6798196																					CM017909.1:19382502-19382607
zCNE_12269	chr14:6818239-6818382	24:1707167-1707265				groupIV:11408430-11408502								CM018547.1:4062665-4062800								CM017909.1:19390097-19390228
zCNE_12270	chr14:6850105-6850231	24:1727518-1727597																				CM017909.1:19398691-19398809
zCNE_12271	chr14:6859290-6859414	24:1733717-1733766																				CM017909.1:19401158-19401237
zCNE_12272	chr14:6865033-6865138	24:1735292-1735361																				CM017909.1:19402878-19402961
zCNE_12273	chr14:6865247-6865350	24:1735574-1735652																				CM017909.1:19403192-19403285
zCNE_12274	chr14:6906838-6907093	24:1767670-1767892												CM018547.1:4030497-4030656								CM017909.1:19418421-19418683
zCNE_12275	chr14:6916880-6917076	24:1770614-1770781												CM018547.1:4028525-4028692								CM017909.1:19420207-19420402
zCNE_12276	chr14:6940076-6940304	24:1805239-1805469	CM015720.1:12566539-12566646	CM014083.1:20753546-20753657	HG916839.1:9698481-9698592	groupIV:11371669-11371778	NC_051438.1:15701890-15702047	I:36502007-36502118	CYIF01000128.1:1470153-1470264	KV751330.1:1650244-1650355	KV884970.1:627066-627175	LG2:25892075-25892185	10:16917844-16917954	CM018547.1:4014354-4014551	CM020918.1:18543740-18543808	KI519636.1:1510594-1510708		BDQW01000160.1:999994-1000105	18:23103318-23103386	14:6689431-6689542	1:853943-854011	CM017909.1:19428971-19429152	23:18473724-18473838
zCNE_12277	chr14:6950783-6950917	24:1826519-1826566												CM018547.1:4005330-4005378								CM017909.1:19433786-19433876
zCNE_12278	chr14:6995371-6995498	24:1864210-1864298		CM014083.1:24002272-24002326	HG916839.1:11955722-11955791			I:38780183-38780237	CYIF01000064.1:2725384-2725438	KV751330.1:4010652-4010721	KV884690.1:397131-397185	LG2:28802007-28802061	10:19588869-19588923	CM018547.1:3972422-3972492	CM020918.1:15869189-15869243	KI519738.1:1078321-1078390	NC_049700.1:15808817-15808871	BDQW01000161.1:2058712-2058766		14:8490425-8490479	1:2423752-2423807	CM017909.1:19449547-19449644	23:21359851-21359905	NC_036781.1:20150041-20150095
zCNE_12279	chr14:6995637-6995757	24:1864438-1864527	CM015720.1:10452825-10452876	CM014083.1:24002080-24002132	HG916839.1:11955931-11955983	groupIV:13284663-13284714	NC_051438.1:12793424-12793469	I:38780377-38780429	CYIF01000064.1:2725192-2725244	KV751330.1:4010861-4010913	KV884690.1:397325-397377	LG2:28802201-28802253	10:19589063-19589115	CM018547.1:3972191-3972282		KI519738.1:1078130-1078181		BDQW01000161.1:2058906-2058958		14:8490619-8490671	1:2423947-2423999	CM017909.1:19449784-19449859	23:21360045-21360096
zCNE_12280	chr14:7049380-7049467	24:1892239-1892301																				CM017909.1:19462928-19462979
zCNE_12281	chr14:7062893-7063059	24:1905166-1905282			HG916839.1:11975236-11975311				CYIF01000064.1:2705279-2705354					CM018547.1:4178088-4178204				BDQW01000161.1:2080321-2080396	18:20452428-20452503			CM017909.1:19469223-19469360
zCNE_12282	chr14:7098606-7098705													CM018547.1:4194552-4194625								CM017909.1:19480656-19480754
zCNE_12283	chr14:7683173-7683355	8:6064069-6064201												CM018549.1:8059820-8059987								CM017909.1:19670446-19670612
zCNE_12284	chr14:7931878-7932120	14:7132776-7132962	CM015735.1:670129-670332	CM014092.1:6169648-6169828	HG916831.1:14488324-14488504	groupVII:22016141-22016321	NC_051442.1:13118511-13118697	XXII:2171507-2171687	CYIF01000095.1:10433639-10433819	KV751332.1:5655684-5655880	KV884727.1:178722-178902	LG10:13177704-13177884	14:13756000-13756177	CM018549.1:7886822-7887007	CM020924.1:21672830-21673036	KI519613.1:5864570-5864759	NC_049691.1:11857421-11857610	BDQW01000449.1:5111374-5111554	13:10701901-10702081	15:14331620-14331778		CM017909.1:19775514-19775757	11:18552511-18552700	NC_036789.1:13279699-13279878
zCNE_12285	chr14:8022480-8022645	8:5743261-5743382	CM015735.1:726678-726820	CM014092.1:6109925-6110070	HG916831.1:14549583-14549680	groupVII:21967029-21967123	NC_051442.1:13053818-13053898	XXII:2111890-2111987	CYIF01000095.1:10492726-10492823	KV751332.1:5716948-5717045	KV884727.1:127254-127351	LG10:13244812-13244909	14:13660815-13660912	CM018549.1:7842728-7842858	CM020924.1:21612755-21612831	KI519613.1:5790979-5791076	NC_049691.1:11799923-11799999	BDQW01000449.1:5049520-5049617	13:10770428-10770570	15:14354792-14354889	7:4725067-4725209	CM017909.1:19804096-19804252	11:18477309-18477406	NC_036789.1:13352281-13352357
zCNE_12286	chr14:8058180-8058279	APWO02000675.1:57378-57437						I:11073041-11073104							CM020916.1:6513627-6513686		NC_049694.1:27583051-27583126				Un_random:28183940-28184009	CM017907.1:20522870-20522952
zCNE_12287	chr14:8106488-8106592																					CM017909.1:19829486-19829572
zCNE_12288	chr14:8129123-8129334	24:39062802-39062935												CM018547.1:21980385-21980498								CM017909.1:19834335-19834505
zCNE_12289	chr14:8155360-8155452	24:39083102-39083163												CM018547.1:21986736-21986795								CM017909.1:19839197-19839297
zCNE_12290	chr14:8161292-8161493	24:39087329-39087480												CM018547.1:21989990-21990173								CM017909.1:19840599-19840795
zCNE_12291	chr14:8167284-8167389																					CM017909.1:19843873-19843927
zCNE_12292	chr14:8194872-8194987	24:39114967-39115063																				CM017909.1:19847648-19847723
zCNE_12293	chr14:8194872-8195012	24:39114967-39115086																				CM017909.1:19847648-19847723
zCNE_12294	chr14:8348968-8349076	24:39182901-39182980																				CM017909.1:19888348-19888429
zCNE_12295	chr14:8360740-8360846	24:39187824-39187917												CM018547.1:22064937-22065030
zCNE_12296	chr14:8409326-8409428	24:39198277-39198355											10:26148102-26148152									CM017909.1:19906054-19906128
zCNE_12297	chr14:8409452-8409588	24:39198388-39198484												CM018547.1:22082317-22082411
zCNE_12298	chr14:9244893-9245142	24:21600934-21601119	CM015720.1:8422139-8422289	CM014083.1:25454085-25454230	HG916839.1:14088370-14088520		NC_051438.1:9901497-9901647	I:40867057-40867201	CYIF01000064.1:694581-694731	KV751330.1:6376958-6377130	KV884715.1:254065-254215	LG2:31183478-31183629	10:22268995-22269145	CM018547.1:11325809-11326003	CM020918.1:1862747-1862871	KI519676.1:1572031-1572181		BDQW01000161.1:4260981-4261131	18:17945215-17945365			CM017909.1:2852451-2852639	23:24184450-24184600
zCNE_12299	chr14:9249600-9249743	24:21603091-21603228
zCNE_12300	chr14:9512310-9512488	24:13755184-13755356	CM015720.1:3518034-3518111	CM014083.1:3575682-3575768		groupIV:26159145-26159231	NW_023665767.1:36497-36580				KV884715.1:3130551-3130631		10:4539350-4539429	CM018547.1:12530176-12530350	CM020918.1:9284925-9285011				18:8512398-8512525			CM017909.1:1994398-1994575		NC_036781.1:407149-407226
zCNE_12301	chr14:9934369-9934725	APWO02000840.1:45123-45449																				CM017909.1:2081414-2081755
zCNE_12302	chr14:10032116-10032235	APWO02000840.1:110019-110135																				CM017909.1:2121422-2121538
zCNE_12303	chr14:10119876-10119980																					CM017909.1:2156861-2156949
zCNE_12304	chr14:10315863-10315963																					CM017909.1:2213299-2213345
zCNE_12305	chr14:10316290-10316384	APWO02001359.1:27464-27549																				CM017909.1:2213805-2213895
zCNE_12306	chr14:10700735-10700976	24:19225949-19226154												CM018547.1:9311637-9311719								CM017909.1:1291450-1291493
zCNE_12307	chr14:10711773-10711860	24:19233938-19234017	CM015720.1:11900494-11900572	CM014083.1:21491729-21491807	HG916839.1:10474150-10474228		NC_051438.1:14776982-14777051	I:37300029-37300107	CYIF01000064.1:4180848-4180926	KV751330.1:2418368-2418441	KV884905.1:521717-521782	LG2:26945596-26945674	10:17763302-17763359	CM018547.1:9319581-9319661	CM020918.1:17694593-17694663	KI519636.1:2364239-2364314	NC_049700.1:14468738-14468806	BDQW01000161.1:536421-536499	18:22195763-22195832	14:7203033-7203111	1:1332081-1332138	CM017909.1:1294848-1294921	23:19256695-19256770	NC_036781.1:22043018-22043096
zCNE_12308	chr14:10719835-10720239	24:19238677-19239073	CM015720.1:11897269-11897327	CM014083.1:21494648-21494782	HG916839.1:10477338-10477447	groupIV:11954985-11955101	NC_051438.1:14772396-14772481	I:37302986-37303120	CYIF01000064.1:4177402-4177543	KV751330.1:2422106-2422237	KV884905.1:524710-524769	LG2:26949560-26949680	10:17766930-17767021	CM018547.1:9323597-9323984	CM020918.1:17691315-17691447	KI519636.1:2359357-2359490	NC_049700.1:14472078-14472132	BDQW01000161.1:539612-539723	18:22192317-22192449			CM017909.1:1296059-1296136		NC_036781.1:22038869-22039012
zCNE_12309	chr14:10720425-10720606	24:19240115-19240290	CM015720.1:11895850-11896014	CM014083.1:21496429-21496592	HG916839.1:10479308-10479461			I:37304794-37304961	CYIF01000064.1:4175881-4175979			LG2:26951175-26951296	10:17768309-17768398	CM018547.1:9324244-9324414	CM020918.1:17689238-17689402		NC_049700.1:14473973-14474071	BDQW01000161.1:541488-541630	18:22190342-22190509			CM017909.1:1297624-1297704		NC_036781.1:22037272-22037426
zCNE_12310	chr14:10723489-10723695	24:19242286-19242494												CM018547.1:9327855-9327958
zCNE_12311	chr14:10726160-10726281	24:19243521-19243623												CM018547.1:9328421-9328521
zCNE_12312	chr14:10730226-10730458	24:19246510-19246733
zCNE_12313	chr14:10746667-10746813	24:19255494-19255597												CM018547.1:9340279-9340417								CM017909.1:1323174-1323257
zCNE_12314	chr14:10755498-10755881	24:19260696-19261041												CM018547.1:9342809-9343114								CM017909.1:1326619-1326791
zCNE_12315	chr14:10759075-10759235	24:19262865-19262986																				CM017909.1:1327397-1327446
zCNE_12316	chr14:10760362-10760548	24:19264609-19264757	CM015720.1:11882214-11882330	CM014083.1:21512945-21513067	HG916839.1:10495737-10495855			I:37321430-37321552	CYIF01000064.1:4159714-4159850		KV884905.1:541514-541634	LG2:26967670-26967710		CM018547.1:9345808-9345961	CM020918.1:17672030-17672149			BDQW01000161.1:558290-558409						NC_036781.1:22020624-22020744
zCNE_12317	chr14:10770645-10770733	24:19273778-19273875	CM015720.1:11878830-11878877	CM014083.1:21516798-21516847	HG916839.1:10499887-10499936	groupIV:11972976-11973027	NC_051438.1:14746384-14746433		CYIF01000064.1:4155354-4155403	KV751330.1:2446450-2446499	KV884905.1:545223-545276	LG2:26971290-26971339			CM020918.1:17668118-17668165		NC_049700.1:14493497-14493544	BDQW01000161.1:562148-562197	18:22166723-22166772					NC_036781.1:22017022-22017071
zCNE_12318	chr14:10784601-10785068	24:19275774-19276202	CM015720.1:11877472-11877894	CM014083.1:21518505-21518709	HG916839.1:10501325-10501540	groupIV:11974119-11974483	NC_051438.1:14743975-14744386	I:37326769-37327157	CYIF01000064.1:4153782-4153997	KV751330.1:2448849-2448995	KV884905.1:546352-546501		10:17787209-17787629	CM018547.1:9350310-9350727	CM020918.1:17666369-17666784	KI519636.1:2328440-2328850			18:22164428-22164847	14:7224469-7224670	1:1352654-1352862	CM017909.1:1331718-1332122	23:19218553-19218963
zCNE_12319	chr14:10785370-10785466	24:19277697-19277790
zCNE_12320	chr14:10785555-10785730	24:19277850-19278017	CM015720.1:11876795-11876929	CM014083.1:21519316-21519453	HG916839.1:10502380-10502517	groupIV:11975029-11975166	NC_051438.1:14743050-14743187	I:37327770-37327907	CYIF01000064.1:4153095-4153232	KV751330.1:2449677-2449810	KV884905.1:546991-547124	LG2:26973986-26974119	10:17788619-17788749	CM018547.1:9351160-9351328	CM020918.1:17665651-17665785	KI519636.1:2327784-2327921	NC_049700.1:14495679-14495816	BDQW01000161.1:564223-564360	18:22163732-22163867	14:7225208-7225335	1:1353399-1353513	CM017909.1:1332486-1332578	23:19217888-19218025	NC_036781.1:22014314-22014406
zCNE_12321	chr14:10818192-10818476	24:19285721-19285987												CM018547.1:9358036-9358282								CM017909.1:1341619-1341882
zCNE_12322	chr14:10818753-10818851	24:19287898-19287996																				CM017909.1:1342022-1342117
zCNE_12323	chr14:10821514-10821622																					CM017909.1:1343663-1343736
zCNE_12324	chr14:10832703-10832842	24:19294065-19294153												CM018547.1:9363518-9363590								CM017909.1:1344508-1344609
zCNE_12325	chr14:10832879-10833033	24:19294167-19294306																				CM017909.1:1344658-1344801
zCNE_12326	chr14:10842842-10842951													CM018547.1:9365409-9365499								CM017909.1:1347998-1348079
zCNE_12327	chr14:10851450-10851644	24:19301724-19301896																				CM017909.1:1351369-1351545
zCNE_12328	chr14:10856468-10856597	24:19304729-19304833												CM018547.1:9374755-9374833								CM017909.1:1352812-1352923
zCNE_12329	chr14:10864261-10864382	24:19307717-19307839	CM015720.1:11863936-11864041	CM014083.1:21534680-21534784	HG916839.1:10518156-10518255	groupIV:11988103-11988209	NC_051438.1:14719348-14719449	I:37343040-37343144	CYIF01000064.1:4138565-4138671	KV751330.1:2464589-2464695	KV884905.1:561184-561282		10:17804308-17804407	CM018547.1:9376087-9376183	CM020918.1:17649084-17649190	KI519636.1:2308479-2308586	NC_049700.1:14511546-14511651	BDQW01000161.1:579426-579525	18:22148882-22148988	14:7235899-7236005	1:1363408-1363514	CM017909.1:1355605-1355723	23:19197464-19197570	NC_036781.1:21996081-21996207
zCNE_12330	chr14:10864539-10864718	24:19308132-19308301	CM015720.1:11863597-11863751	CM014083.1:21534966-21535124	HG916839.1:10518466-10518623	groupIV:11988408-11988544	NC_051438.1:14718984-14719107	I:37343377-37343535	CYIF01000064.1:4138198-4138356	KV751330.1:2464861-2465015	KV884905.1:561491-561646	LG2:26997271-26997429	10:17804609-17804722	CM018547.1:9376386-9376532		KI519636.1:2308175-2308289	NC_049700.1:14511858-14511958	BDQW01000161.1:579736-579894	18:22148565-22148707			CM017909.1:1355876-1356050	23:19197163-19197277
zCNE_12331	chr14:10864764-10865027	24:19308365-19308585												CM018547.1:9376739-9376800								CM017909.1:1356105-1356364
zCNE_12332	chr14:10872641-10872881	24:19312200-19312391	CM015720.1:11861411-11861628	CM014083.1:21537894-21538096	HG916839.1:10520753-10520964			I:37346378-37346580	CYIF01000064.1:4135723-4135931	KV751330.1:2469302-2469398	KV884905.1:563798-563994	LG2:27000575-27000779		CM018547.1:9378992-9379097	CM020918.1:17645876-17646086		NC_049700.1:14513985-14514118	BDQW01000161.1:582140-582348	18:22143884-22144090			CM017909.1:1358747-1358979		NC_036781.1:21990015-21990207
zCNE_12333	chr14:10881367-10881548	24:19314190-19314353	CM015720.1:11860230-11860346	CM014083.1:21539345-21539493	HG916839.1:10522186-10522334	groupIV:11990899-11991045	NC_051438.1:14714224-14714373	I:37347847-37347995	CYIF01000064.1:4133953-4134101	KV751330.1:2470169-2470318	KV884905.1:565212-565351	LG2:27001397-27001546	10:17812178-17812326	CM018547.1:9379782-9379941	CM020918.1:17644432-17644549	KI519636.1:2301941-2302057	NC_049700.1:14515619-14515767	BDQW01000161.1:583531-583679	18:22142794-22142942	14:7238907-7239022	1:1365787-1365903	CM017909.1:1359551-1359727	23:19190717-19190833	NC_036781.1:21989289-21989405
zCNE_12334	chr14:10890132-10890479	24:19315821-19316153	CM015720.1:11858922-11859080	CM014083.1:21542049-21542391	HG916839.1:10525612-10525901	groupIV:11992603-11992909		I:37350650-37350954	CYIF01000064.1:4131914-4132211	KV751330.1:2472902-2473189	KV884905.1:566736-567039	LG2:27005030-27005188	10:17814764-17815096	CM018547.1:9383288-9383617	CM020918.1:17642048-17642205	KI519636.1:2298529-2298701	NC_049700.1:14517420-14517489	BDQW01000161.1:585572-585840	18:22138978-22139267	14:7240240-7240394	1:1366841-1366995	CM017909.1:1367107-1367393	23:19185660-19185838	NC_036781.1:21985199-21985357
zCNE_12335	chr14:10893088-10893222	24:19316490-19316590												CM018547.1:9383867-9383968
zCNE_12336	chr14:10894140-10894238																					CM017909.1:1369269-1369355
zCNE_12337	chr14:10911562-10911687	24:19328814-19328895
zCNE_12338	chr14:10916881-10917101	24:19330208-19330431	CM015720.1:11851674-11851816	CM014083.1:21548131-21548323	HG916839.1:10532766-10532950	groupIV:11998883-11999023	NC_051438.1:14705547-14705710	I:37356791-37356983	CYIF01000064.1:4125334-4125525	KV751330.1:2480775-2480902	KV884905.1:575721-575861	LG2:27013237-27013376	10:17821537-17821675	CM018547.1:9390172-9390370	CM020918.1:17635164-17635357	KI519636.1:2288264-2288448	NC_049700.1:14523307-14523446	BDQW01000161.1:592183-592315	18:22131311-22131496	14:7243706-7243818		CM017909.1:1374745-1374963	23:19176185-19176369	NC_036781.1:21977790-21977896
zCNE_12339	chr14:10928967-10929197	24:19333904-19334116	CM015720.1:11851033-11851148	CM014083.1:21548842-21548968	HG916839.1:10533469-10533590	groupIV:11999606-11999654	NC_051438.1:14704903-14704998	I:37357505-37357631	CYIF01000064.1:4124666-4124767		KV884905.1:576397-576524	LG2:27013925-27014019	10:17822146-17822260	CM018547.1:9391021-9391208	CM020918.1:17634487-17634611	KI519636.1:2286053-2286134	NC_049700.1:14523982-14524109	BDQW01000161.1:592847-592962				CM017909.1:1376280-1376510	23:19173993-19174074	NC_036781.1:21977176-21977249
zCNE_12340	chr14:11010676-11010838	24:19370024-19370152	CM015720.1:11828265-11828316	CM014083.1:21574545-21574596	HG916839.1:10560515-10560587		NC_051438.1:14679062-14679113	I:37393158-37393209	CYIF01000064.1:4101317-4101368	KV751330.1:2503693-2503765	KV884905.1:607372-607426	LG2:27039334-27039385	10:17847818-17847869	CM018547.1:9442184-9442275		KI519636.1:2262910-2262961	NC_049700.1:14545352-14545403	BDQW01000161.1:618167-618218	18:22101868-22101940	14:7259066-7259117	1:1385153-1385204	CM017909.1:1415242-1415307	23:19149822-19149873	NC_036781.1:21951024-21951075
zCNE_12341	chr14:11017595-11017718	24:19373361-19373488												CM018547.1:9443225-9443275								CM017909.1:1416721-1416796
zCNE_12342	chr14:11032450-11032579	24:19382759-19382885												CM018547.1:9446811-9446908
zCNE_12343	chr14:11032659-11032787	24:19383056-19383159												CM018547.1:9447082-9447158
zCNE_12344	chr14:11045932-11046148	24:19388621-19388827												CM018547.1:9449126-9449218
zCNE_12345	chr14:11064311-11064485	24:19402317-19402427																				CM017909.1:1429801-1429899
zCNE_12346	chr14:11096371-11096481	24:19413609-19413691												CM018547.1:9463692-9463793								CM017909.1:1435096-1435205
zCNE_12347	chr14:11109403-11109525	24:19427635-19427707
zCNE_12348	chr14:11151793-11151967	24:19438392-19438528												CM018547.1:9481673-9481801
zCNE_12349	chr14:11152020-11152136	24:19438631-19438711																				CM017909.1:1446148-1446258
zCNE_12350	chr14:11152292-11152534	24:19440120-19440334	CM015720.1:11794088-11794273	CM014083.1:21605655-21605864	HG916839.1:10594566-10594775	groupIV:12053562-12053747	NC_051438.1:14629001-14629210	I:37424448-37424657	CYIF01000064.1:4066874-4067083	KV751330.1:2540613-2540798	KV884905.1:639847-640064	LG2:27077135-27077344	10:17891089-17891290	CM018547.1:9482196-9482379	CM020918.1:17568997-17569199	KI519636.1:2210899-2211083	NC_049700.1:14578202-14578411	BDQW01000161.1:652284-652493	18:22066227-22066436	14:7287776-7287960	1:1412591-1412775	CM017909.1:1446400-1446564	23:19096960-19097144	NC_036781.1:21910936-21911145
zCNE_12351	chr14:11160582-11160782	24:19441744-19441919	CM015720.1:11793251-11793353	CM014083.1:21606656-21606753	HG916839.1:10595564-10595648	groupIV:12054406-12054503	NC_051438.1:14626037-14626134	I:37425449-37425546	CYIF01000064.1:4065986-4066072	KV751330.1:2541478-2541575	KV884905.1:640853-640939	LG2:27078065-27078162	10:17893966-17894053	CM018547.1:9483641-9483816	CM020918.1:17568341-17568384	KI519636.1:2208887-2208973		BDQW01000161.1:653305-653402	18:22065346-22065438	14:7289106-7289203	1:1413859-1413956	CM017909.1:1449625-1449813	23:19094921-19095007	NC_036781.1:21910301-21910345
zCNE_12352	chr14:11162138-11162390	24:19442954-19443196	CM015720.1:11792365-11792446	CM014083.1:21607306-21607397	HG916839.1:10596424-10596515	groupIV:12055292-12055374	NC_051438.1:14625261-14625367	I:37426368-37426459	CYIF01000064.1:4065099-4065190	KV751330.1:2542342-2542433	KV884905.1:641718-641809	LG2:27078969-27079060	10:17895391-17895482	CM018547.1:9484227-9484448	CM020918.1:17566865-17566956	KI519636.1:2206762-2206853	NC_049700.1:14580066-14580148	BDQW01000161.1:654198-654289	18:22064430-22064521	14:7290240-7290332	1:1415029-1415121	CM017909.1:1451295-1451541	23:19092665-19092756	NC_036781.1:21909205-21909296
zCNE_12353	chr14:11189283-11189451	24:19459970-19460126	CM015720.1:11778206-11778315	CM014083.1:21622335-21622444	HG916839.1:10614967-10615076	groupIV:12069535-12069643	NC_051438.1:14602460-14602569	I:37441498-37441607	CYIF01000064.1:4047870-4047979	KV751330.1:2558934-2559043	KV884905.1:658284-658393	LG2:27095948-27096057	10:17919216-17919325	CM018547.1:9498587-9498743	CM020918.1:17548683-17548792	KI519636.1:2180789-2180905	NC_049700.1:14593539-14593648	BDQW01000161.1:669723-669832	18:22043952-22044061	14:7303357-7303501	1:1428558-1428702	CM017909.1:1462976-1463104	23:19066415-19066531	NC_036781.1:21892317-21892426
zCNE_12354	chr14:11189759-11189881	24:19462200-19462322	CM015720.1:11777623-11777733	CM014083.1:21622913-21622965	HG916839.1:10615544-10615596	groupIV:12070148-12070221	NC_051438.1:14601876-14601985	I:37442084-37442136	CYIF01000064.1:4047289-4047400	KV751330.1:2559410-2559462	KV884905.1:658862-658914	LG2:27096534-27096644	10:17919759-17919869	CM018547.1:9499069-9499164	CM020918.1:17548160-17548210	KI519636.1:2180316-2180379	NC_049700.1:14594102-14594154	BDQW01000161.1:670303-670413	18:22043411-22043461	14:7303900-7303952	1:1429108-1429160	CM017909.1:1463420-1463496	23:19065957-19066020	NC_036781.1:21891727-21891829
zCNE_12355	chr14:11195084-11195224	24:19463560-19463635	CM015720.1:11776873-11776991	CM014083.1:21623651-21623770	HG916839.1:10616294-10616413	groupIV:12070874-12070993		I:37442821-37442940	CYIF01000064.1:4046530-4046649					CM018547.1:9500047-9500147	CM020918.1:17547424-17547543		NC_049700.1:14594835-14594953	BDQW01000161.1:671044-671163	18:22042601-22042720	14:7304823-7304941	1:1430160-1430278	CM017909.1:1465744-1465820
zCNE_12356	chr14:11195313-11195580	24:19464217-19464465	CM015720.1:11776561-11776641	CM014083.1:21624024-21624098	HG916839.1:10616662-10616736	groupIV:12071261-12071341	NC_051438.1:14600834-14600907	I:37443192-37443266	CYIF01000064.1:4046195-4046275	KV751330.1:2560326-2560400	KV884905.1:659968-660048		10:17920880-17920953	CM018547.1:9501342-9501592		KI519636.1:2179322-2179395	NC_049700.1:14595192-14595272	BDQW01000161.1:671402-671476	18:22042255-22042329		1:1430493-1430567	CM017909.1:1465970-1466044	23:19064984-19065054
zCNE_12357	chr14:11216731-11216908	24:19470622-19470770										LG2:27099968-27100007		CM018547.1:9504027-9504191								CM017909.1:1469274-1469374		NC_036781.1:21888396-21888435
zCNE_12358	chr14:11217936-11218071	24:19472404-19472477												CM018547.1:9504964-9505039
zCNE_12359	chr14:11245050-11245168	APWO02000443.1:293970-294084							CYIF01000101.1:3441946-3442051	KV751328.1:5670307-5670411	KV884729.1:721246-721363				CM020928.1:4099638-4099742		NC_049694.1:54149-54205	BDQW01006197.1:124-213
zCNE_12360	chr14:11250139-11250261	24:19487827-19487925												CM018547.1:9517660-9517737								CM017909.1:1475547-1475641
zCNE_12361	chr14:11560638-11560848	APWO02000097.1:192981-193190																	18:9090902-9091111
zCNE_12362	chr14:11560638-11560784	APWO02000107.1:213115-213260
zCNE_12363	chr14:11887340-11887504	24:19845439-19845551												CM018547.1:9850989-9851129								CM017909.1:1733207-1733347
zCNE_12364	chr14:11888565-11888663		CM015712.1:33395765-33395846		HG916851.1:3924198-3924257				CYIF01000323.1:45630-45697		KV885060.1:191755-191839
zCNE_12365	chr14:11889231-11889335	APWO02001353.1:31157-31251	CM015712.1:33395140-33395215		HG916833.1:24090741-24090853		NC_051449.1:24780117-24780227			KV751348.1:6033887-6033967	KV884828.1:335065-335149					KI519665.1:511573-511633		BDQW01000056.1:1093342-1093403					2:3209898-3209964
zCNE_12366	chr14:11939330-11939506	24:19879909-19880055												CM018547.1:9879888-9880063								CM017909.1:1781395-1781550
zCNE_12367	chr14:11939541-11939727	24:19880093-19880276												CM018547.1:9880101-9880262								CM017909.1:1781586-1781771
zCNE_12368	chr14:12112006-12112137	24:19985036-19985138																				CM017909.1:1868131-1868200
zCNE_12369	chr14:12289729-12289867	APWO02000962.1:1960949-1961087												CM018550.1:26228080-26228181
zCNE_12370	chr14:12316393-12316581	24:21950641-21950799	CM015720.1:10961409-10961582	CM014083.1:22641438-22641610	HG916839.1:11420617-11420804	groupIV:12825426-12825556	NC_051438.1:13534281-13534361	I:38237792-38237964	CYIF01000064.1:3263892-3264080	KV751330.1:3402956-3403089	KV884836.1:186268-186400	LG2:28184851-28184985	10:18886737-18886910	CM018547.1:11839645-11839806	CM020918.1:16517203-16517390	KI519636.1:3771892-3772025	NC_049700.1:15314657-15314789	BDQW01000161.1:1510596-1510783	18:21128671-21128844	14:8069727-8069859	1:2028431-2028563	CM017909.1:2272381-2272474	23:20639608-20639741	NC_036781.1:20815365-20815470
zCNE_12371	chr14:12380885-12381017	9:14888531-14888633		CM014079.1:19231174-19231302	HG916851.1:53924710-53924842			JRPU02000447.1:123651-123734	CYIF01000363.1:435437-435520		KV884739.1:2092647-2092775	LG23:28376683-28376814	8:23441839-23441970	CM018545.1:4354943-4355074	CM020910.1:24563899-24564030							CM017905.1:8369059-8369190		NW_020192370.1:242499-242630
zCNE_12372	chr14:12635680-12635847	24:18973345-18973437	CM015720.1:11038794-11038944	CM014083.1:22556794-22556949	HG916839.1:11334220-11334375	groupIV:12750829-12750981	NC_051438.1:13644060-13644227	I:38154099-38154254	CYIF01000064.1:3346441-3346597	KV751330.1:3305550-3305706	KV884836.1:273434-273596	LG2:28090705-28090860	10:18788479-18788629	CM018547.1:9075410-9075579	CM020918.1:16612684-16612834	KI519755.1:31961-32112	NC_049700.1:15233001-15233114	BDQW01000161.1:1425047-1425202	18:21222863-21223020	14:7995435-7995574	7:6030207-6030360	CM017909.1:1090338-1090512	11:21016007-21016158	NC_036781.1:20983722-20983877
zCNE_12373	chr14:12913907-12914373	APWO02000098.1:316117-316516		CM014089.1:32392341-32392422	HG916840.1:25708765-25709162	groupIV:12147807-12148287		II:10933-11014	CYIF01001162.1:1692-2145		KV885042.1:704117-704602	LG7:12145462-12145649	20:2236217-2236614	CM018545.1:2532951-2533298	CM020921.1:28609636-28610115		NC_049698.1:2864821-2865051		7:31298907-31299325			CM017909.1:5082695-5083174		NC_036786.1:53308127-53308278
zCNE_12374	chr14:12913924-12914373	APWO02000098.1:316117-316516		CM014089.1:32392341-32392422	HG916840.1:25708765-25709162			II:10933-11014	CYIF01001162.1:1692-2128		KV885042.1:704134-704602	LG7:12145462-12145649	20:2236217-2236614	CM018545.1:2532951-2533298	CM020921.1:28609636-28610098		NC_049698.1:2864821-2865051					CM017909.1:5082695-5083157		NC_036786.1:53308127-53308278
zCNE_12375	chr14:13020330-13020539	24:18792235-18792458												CM018547.1:8937743-8937914								CM017909.1:1000056-1000276
zCNE_12376	chr14:13025803-13025991	24:18784841-18785007	CM015720.1:11129343-11129447	CM014083.1:22464107-22464214	HG916839.1:11249224-11249331	groupIV:12671297-12671404	NC_051438.1:13757171-13757276	I:38064895-38065002	CYIF01000064.1:3424437-3424544	KV751330.1:3209319-3209423	KV884836.1:383374-383481	LG2:27996713-27996820	10:18691155-18691260	CM018547.1:8929787-8929963	CM020918.1:16706202-16706309	KI519636.1:3553574-3553681	NC_049700.1:15155503-15155607	BDQW01000161.1:1341382-1341489	18:21316508-21316581			CM017909.1:269712-269812	23:20408053-20408160	NC_036781.1:21095414-21095521
zCNE_12377	chr14:13093413-13093556	APWO02001800.1:25190-25288												CM018542.1:4496455-4496574	CM020922.1:35285207-35285303	KI519861.1:901136-901218	NC_049709.1:14864677-14864764
zCNE_12378	chr14:13093695-13093894	APWO02001800.1:25455-25637										LG17:23130540-23130737		CM018545.1:1586942-1587083	CM020910.1:3435191-3435345	KI519861.1:901391-901584							5:9762764-9762873	NW_020192413.1:99526-99718
zCNE_12379	chr14:13093897-13094006	APWO02001800.1:25679-25753				scaffold_61:940797-940896						LG23:28294823-28294923		CM018563.1:20001800-20001905		KI519861.1:901616-901694	NC_049709.1:13158347-13158424					CM017906.1:20945645-20945725	5:9762986-9763064
zCNE_12380	chr14:13526063-13526187	12:7502073-7502171												CM018548.1:9605654-9605776
zCNE_12381	chr14:14165457-14165598	APWO02002080.1:24791-24929
zCNE_12382	chr14:14435493-14435601	24:18496003-18496106
zCNE_12383	chr14:14445018-14445213	24:18476957-18477122	CM015720.1:11281307-11281428	CM014083.1:22312357-22312480	HG916839.1:11102020-11102143	groupIV:12534714-12534808	NC_051438.1:13956841-13956975	I:37918415-37918539	CYIF01000064.1:3570092-3570215	KV751330.1:3032166-3032275	KV884836.1:545444-545567	LG2:27824732-27824854		CM018547.1:8700407-8700534	CM020918.1:16888264-16888387	KI519636.1:3355879-3355995		BDQW01000161.1:1192440-1192563	18:21494315-21494438			CM017909.1:199740-199794	23:20202291-20202414	NC_036781.1:21286105-21286227
zCNE_12384	chr14:14445216-14445505	24:18477198-18477403	CM015720.1:11281690-11281866	CM014083.1:22311917-22312078	HG916839.1:11101594-11101756	groupIV:12534338-12534548	NC_051438.1:13957253-13957408	I:37917979-37918117	CYIF01000064.1:3570462-3570651	KV751330.1:3031767-3031928	KV884836.1:545796-545981	LG2:27824278-27824467		CM018547.1:8700067-8700337	CM020918.1:16888660-16888806	KI519636.1:3355422-3355610	NC_049700.1:15011881-15011947	BDQW01000161.1:1191999-1192188	18:21494658-21494877	14:7807495-7807655	1:1788919-1789105	CM017909.1:199419-199678	23:20201842-20202030
zCNE_12385	chr14:15279912-15280012													CM018568.1:10089726-10089825								CM017904.1:5250564-5250647
zCNE_12386	chr14:15280087-15280184	APWO02000765.1:106519-106584					NC_051436.1:22321347-22321412					LG23:25005050-25005111		CM018542.1:22132650-22132746								CM017904.1:5320275-5320371	24:7105517-7105572	NC_036801.1:18422438-18422495
zCNE_12387	chr14:15280462-15280659	APWO02000765.1:106012-106194					NC_051433.1:30983563-30983662					LG1:35762451-35762626		CM018561.1:9286887-9287072		KI520342.1:128529-128615						CM017912.1:5011053-5011249	24:7104995-7105167	NC_036790.1:1885513-1885685
zCNE_12388	chr14:15280845-15281119	APWO02000981.1:42608-42852					NC_051431.1:32240924-32240977					LG7:36278620-36278821		CM018542.1:22132009-22132278								CM017900.1:1354289-1354560
zCNE_12389	chr14:15280875-15280975	APWO02000981.1:42757-42851												CM018542.1:22132156-22132250								CM017900.1:1354319-1354413
zCNE_12390	chr14:15281347-15281450											LG3:64709546-64709629		CM018568.1:10090745-10090845								CM017912.1:5011945-5012049		NW_020192955.1:10272-10355
zCNE_12391	chr14:15281473-15281771	APWO02000765.1:104881-105145					NC_051448.1:23338294-23338516				KV884807.1:44098-44343	LG6:36562981-36563220		CM018542.1:22131351-22131650								CM017895.1:2535109-2535406		NW_020192428.1:198865-199134
zCNE_12392	chr14:15458767-15459091	APWO02001927.1:59478-59801		CM014090.1:28006759-28007046			NC_051451.1:4255128-4255441	XIII:28356095-28356382	CYIF01000028.1:453893-454116			LG3:80289894-80290217	23:10405387-10405692			KI519715.1:766937-767221	NC_049706.1:9711176-9711338	BDQW01000264.1:31669-31956			Un_random:12467314-12467571			NW_020192319.1:918550-918870
zCNE_12393	chr14:15460231-15460680	APWO02000792.1:24515-24934		CM014081.1:2727687-2727869			NC_051445.1:31604725-31604849	XVI:14078990-14079173		KV751400.1:570310-570614		LG3:69075442-69075887		CM018565.1:13374786-13375065	CM020918.1:11211032-11211343	KI519715.1:765471-765868	NC_049688.1:5591447-5591656		13:22685678-22685882		Un_random:58796966-58797384		14:14571826-14571907	NW_020192337.1:537654-538099
zCNE_12394	chr14:15460702-15461202	APWO02001927.1:61324-61806		CM014098.1:24960567-24960941			NC_051447.1:3058441-3058788	XVI:1654809-1655193		KV751400.1:570735-570885		LG3:80292048-80292546		CM018558.1:10206077-10206456		KI519715.1:764934-765426		BDQW01000264.1:34525-34783	8:33640906-33641175		Un_random:61150850-61151073	CM017913.1:1224767-1224845		NW_020192871.1:6830-7328
zCNE_12395	chr14:15462005-15462146	APWO02001011.1:55324-55446		CM014088.1:8892775-8892910			NC_051447.1:3059563-3059699	X:35639088-35639223				LG3:69073948-69074083				KI519880.1:80763-80861		BDQW01000036.1:4639321-4639449						NC_036781.1:303378-303519
zCNE_12396	chr14:16082169-16082296	24:12415478-12415563																				CM017909.1:2349556-2349661
zCNE_12397	chr14:16902129-16902445	24:13112512-13112825												CM018547.1:7783942-7784174								CM017909.1:5264348-5264422
zCNE_12398	chr14:17067481-17067949	24:13261328-13261755	CM015720.1:23204110-23204443	CM014083.1:9643092-9643425	HG916839.1:23295353-23295686	groupIV:2934720-2935019	NC_051438.1:26845762-26846095	VII:4510784-4511117	CYIF01000468.1:176609-176942	KV751331.1:3139547-3139846	KV884690.1:2749819-2750152	LG2:11774173-11774506	10:136688-136979	CM018547.1:7705860-7706320	CM020918.1:31380474-31380807	KI519649.1:909180-909478	NC_049700.1:4231293-4231543	BDQW01000331.1:11656609-11656942	18:36412468-36412801	14:13953048-13953381	20:2656194-2656527	CM017909.1:5167459-5167914	23:3677299-3677632	NC_036781.1:6892656-6892989
zCNE_12399	chr14:17068713-17068921	24:13262755-13262917	CM015720.1:23203103-23203265	CM014083.1:9642118-9642267	HG916839.1:23296523-23296667	groupIV:2933718-2933847	NC_051438.1:26844789-26844936	VII:4509785-4509920	CYIF01000468.1:175619-175754	KV751331.1:3140639-3140786	KV884690.1:2748869-2749013	LG2:11775341-11775492	10:137783-137946	CM018547.1:7704885-7705066	CM020918.1:31379479-31379626	KI519649.1:910297-910460	NC_049700.1:4232506-4232631	BDQW01000331.1:11657779-11657930	18:36411477-36411611	14:13952084-13952215	20:2655232-2655379	CM017909.1:5166512-5166702	23:3676306-3676459	NC_036781.1:6891669-6891832
zCNE_12400	chr14:17069992-17070392	24:13264703-13265013	CM015720.1:23200854-23201188	CM014083.1:9639953-9640290	HG916839.1:23298765-23299095	groupIV:2931565-2931871	NC_051438.1:26842837-26843164	VII:4507559-4507891	CYIF01000468.1:173285-173454	KV751331.1:3142319-3142537	KV884690.1:2746740-2747112	LG2:11777152-11777541	10:139458-139712	CM018547.1:7703031-7703381	CM020918.1:31377149-31377478	KI519649.1:911938-912277	NC_049700.1:4234584-4234664	BDQW01000331.1:11659968-11660296	18:36409259-36409581	14:13950263-13950522	20:2653408-2653641	CM017909.1:5165196-5165460	23:3674504-3674843	NC_036781.1:6889646-6889972
zCNE_12401	chr14:17072739-17072987	24:13268640-13268872	CM015720.1:23198624-23198732	CM014083.1:9637506-9637616	HG916839.1:23301469-23301576	groupIV:2929071-2929260	NC_051438.1:26839147-26839253	VII:4505087-4505197	CYIF01000468.1:170861-170971	KV751331.1:3144472-3144624	KV884690.1:2744422-2744531	LG2:11779787-11779897	10:146153-146260	CM018547.1:7699912-7700035	CM020918.1:31372801-31372904	KI519649.1:915912-916108	NC_049700.1:4237866-4237971		18:36406801-36406908	14:13948079-13948230	20:2651282-2651433	CM017909.1:5162461-5162671	23:3670771-3670879	NC_036781.1:6887297-6887407
zCNE_12402	chr14:17073000-17073232	24:13268889-13269071	CM015720.1:23198365-23198504	CM014083.1:9637206-9637356	HG916839.1:23301719-23301860	groupIV:2928927-2929050	NC_051438.1:26838858-26838999	VII:4504800-4504941	CYIF01000468.1:170591-170732	KV751331.1:3144732-3144873	KV884690.1:2744152-2744301	LG2:11780020-11780161	10:146370-146509	CM018547.1:7699562-7699776	CM020918.1:31372513-31372645	KI519649.1:916131-916208	NC_049700.1:4238089-4238227	BDQW01000331.1:11681225-11681356	18:36406539-36406680	14:13947822-13947962	20:2651011-2651152	CM017909.1:5162328-5162447	23:3670579-3670656	NC_036781.1:6887033-6887174
zCNE_12403	chr14:17073491-17073667	24:13270147-13270322												CM018547.1:7698913-7699083								CM017909.1:5161821-5161992
zCNE_12404	chr14:17075396-17075498		CM015720.1:23194376-23194439	CM014083.1:9632697-9632767	HG916839.1:23306030-23306100	groupIV:2925931-2925999	NC_051438.1:26833448-26833518	VII:4500308-4500378	CYIF01000468.1:166802-166872		KV884690.1:2741219-2741289	LG2:11786518-11786582		CM018547.1:7697044-7697143	CM020918.1:31367500-31367571		NC_049700.1:4242482-4242546	BDQW01000331.1:11686165-11686235	18:36401602-36401672	14:13944969-13945032	20:2648383-2648446	CM017909.1:5159672-5159768		NC_036781.1:6879840-6879904
zCNE_12405	chr14:17075884-17076094	24:13273115-13273293	CM015720.1:23191890-23192063	CM014083.1:9630852-9631027	HG916839.1:23307650-23307821	groupIV:2924721-2924892	NC_051438.1:26831340-26831511	VII:4498451-4498626	CYIF01000468.1:165079-165254	KV751331.1:3150021-3150192	KV884690.1:2740279-2740449	LG2:11788602-11788773	10:166865-167040	CM018547.1:7696415-7696605	CM020918.1:31365440-31365611	KI519649.1:921789-921962	NC_049700.1:4244418-4244590	BDQW01000331.1:11687733-11687908	18:36400493-36400664	14:13943688-13943863	20:2647241-2647375	CM017909.1:5159135-5159340	23:3664538-3664711	NC_036781.1:6877619-6877790
zCNE_12406	chr14:17076180-17076280	24:13273377-13273476	CM015720.1:23191519-23191579	CM014083.1:9630418-9630493		groupIV:2924319-2924391				KV751331.1:3150380-3150462		LG2:11789049-11789100		CM018547.1:7696252-7696351		KI519649.1:922205-922280			18:36400093-36400128	14:13943342-13943420		CM017909.1:5158943-5159042	23:3664231-3664306
zCNE_12407	chr14:17078063-17078231	24:13277845-13278013												CM018547.1:7692469-7692640								CM017909.1:5157926-5158034
zCNE_12408	chr14:17078316-17078587	24:13278115-13278333	CM015720.1:23188866-23189042	CM014083.1:9625563-9625763	HG916839.1:23312383-23312559	groupIV:2921834-2922011	NC_051438.1:26826901-26827076	VII:4493424-4493584	CYIF01000468.1:161629-161805	KV751331.1:3152783-3152959	KV884690.1:2736336-2736511	LG2:11793872-11794048	10:171604-171780	CM018547.1:7692136-7692378		KI519649.1:926133-926342		BDQW01000331.1:11691113-11691289	18:36396394-36396554	14:13940365-13940540	20:2643716-2643891	CM017909.1:5157531-5157776	23:3658584-3658744	NC_036781.1:6872408-6872584
zCNE_12409	chr14:17081066-17081207	24:13282128-13282241	CM015720.1:23186100-23186193	CM014083.1:9622521-9622613	HG916839.1:23316239-23316331	groupIV:2920010-2920136	NC_051438.1:26824086-26824179	VII:4490873-4490965	CYIF01000468.1:159286-159379	KV751331.1:3155893-3155986	KV884690.1:2734372-2734465	LG2:11797408-11797501	10:173972-174067	CM018547.1:7690213-7690325	CM020918.1:31356755-31356848	KI519649.1:929673-929799	NC_049700.1:4249735-4249816	BDQW01000331.1:11694081-11694174	18:36393423-36393515	14:13938070-13938163	20:2641576-2641703	CM017909.1:5156298-5156423	23:3655304-3655430	NC_036781.1:6868952-6869045
zCNE_12410	chr14:17081208-17081414	24:13282296-13282458	CM015720.1:23185933-23186096	CM014083.1:9622355-9622517	HG916839.1:23316335-23316498	groupIV:2919879-2920006	NC_051438.1:26823919-26824082	VII:4490707-4490869	CYIF01000468.1:159119-159282	KV751331.1:3155990-3156153	KV884690.1:2734206-2734368	LG2:11797505-11797633	10:174069-174199	CM018547.1:7689989-7690186	CM020918.1:31356588-31356751	KI519649.1:929803-929966	NC_049700.1:4249885-4249975	BDQW01000331.1:11694178-11694341	18:36393256-36393419	14:13937903-13938066	20:2641410-2641572	CM017909.1:5156103-5156296	23:3655137-3655262	NC_036781.1:6868820-6868948
zCNE_12411	chr14:17083453-17083614	24:13284524-13284637												CM018547.1:7689075-7689227								CM017909.1:5155540-5155605
zCNE_12412	chr14:17083617-17083992	24:13284729-13285097	CM015720.1:23183444-23183728	CM014083.1:9620807-9621115	HG916839.1:23318518-23318793	groupIV:2918811-2919092	NC_051438.1:26821785-26822058	VII:4488824-4489099	CYIF01000468.1:157310-157584	KV751331.1:3157468-3157729	KV884690.1:2731809-2731890	LG2:11798860-11799133	10:175707-175821	CM018547.1:7688701-7689040	CM020918.1:31354704-31354978	KI519649.1:933586-933871	NC_049700.1:4251798-4251912	BDQW01000331.1:11696107-11696380	18:36391116-36391363	14:13936749-13937025	20:2640261-2640536	CM017909.1:5155163-5155499	23:3651852-3652129	NC_036781.1:6866537-6866810
zCNE_12413	chr14:17084326-17084552	24:13286416-13286611	CM015720.1:23181509-23181676	CM014083.1:9619205-9619403	HG916839.1:23320910-23321107	groupIV:2917711-2917879	NC_051438.1:26819555-26819748	VII:4487286-4487483	CYIF01000468.1:155830-156028	KV751331.1:3159906-3160072	KV884690.1:2730179-2730350	LG2:11801795-11801986	10:177486-177607	CM018547.1:7688130-7688294		KI519649.1:935102-935268		BDQW01000331.1:11697551-11697748	18:36388887-36389079	14:13935423-13935586	20:2638936-2639098	CM017909.1:5154602-5154791	23:3650416-3650584	NC_036781.1:6863823-6864015
zCNE_12414	chr14:17087073-17087310	24:13287525-13287732	CM015720.1:23180295-23180353		HG916839.1:23322638-23322693	groupIV:2916712-2916773		VII:4484972-4485027			KV884690.1:2729533-2729608	LG2:11803627-11803705		CM018547.1:7687174-7687381				BDQW01000331.1:11698894-11698969		14:13934600-13934685		CM017909.1:5153582-5153780		NC_036781.1:6862085-6862163
zCNE_12415	chr14:17090318-17090677	24:13290110-13290430	CM015720.1:23175992-23176179	CM014083.1:9613063-9613250	HG916839.1:23326049-23326236	groupIV:2914029-2914216	NC_051438.1:26812788-26812975	VII:4481248-4481435	CYIF01000468.1:150829-151016	KV751331.1:3164711-3164898	KV884690.1:2725183-2725370	LG2:11807786-11807973	10:188665-188871	CM018547.1:7684428-7684733	CM020918.1:31344843-31345030	KI519649.1:942918-943105		BDQW01000331.1:11707798-11707985	18:36383461-36383649	14:13932190-13932376	20:2636006-2636193	CM017909.1:5151559-5151913	23:3642354-3642541
zCNE_12416	chr14:17091297-17091762	24:13292324-13292797	CM015720.1:23174663-23174977	CM014083.1:9611657-9611988	HG916839.1:23327286-23327618	groupIV:2912638-2912952	NC_051438.1:26810539-26810758	VII:4479843-4480175	CYIF01000468.1:149357-149689	KV751331.1:3165903-3166216	KV884690.1:2723812-2724144	LG2:11809113-11809423	10:189596-189806	CM018547.1:7682788-7683248	CM020918.1:31343400-31343634	KI519649.1:945147-945481	NC_049700.1:4260434-4260639	BDQW01000331.1:11709181-11709515	18:36380872-36381206	14:13930953-13931286	20:2634790-2635122	CM017909.1:5150513-5150953	23:3639955-3640288	NC_036781.1:6856097-6856381
zCNE_12417	chr14:17092255-17092355	24:13293311-13293382	CM015720.1:23173944-23174008	CM014083.1:9610944-9611012	HG916839.1:23328255-23328323	groupIV:2911902-2911970	NC_051438.1:26809734-26809802	VII:4479131-4479199	CYIF01000468.1:148647-148715	KV751331.1:3166858-3166934	KV884690.1:2723111-2723179	LG2:11810065-11810133	10:190530-190594	CM018547.1:7682123-7682178	CM020918.1:31342592-31342660	KI519649.1:946088-946171	NC_049700.1:4261562-4261614	BDQW01000331.1:11710155-11710223	18:36380201-36380269	14:13930229-13930297	20:2634073-2634141	CM017909.1:5149878-5149976	23:3639262-3639345	NC_036781.1:6855361-6855429
zCNE_12418	chr14:17092677-17092838	24:13293691-13293833	CM015720.1:23172376-23172472	CM014083.1:9609144-9609240	HG916839.1:23330274-23330369	groupIV:2910425-2910496	NC_051438.1:26808222-26808318	VII:4477318-4477413	CYIF01000468.1:147436-147529	KV751331.1:3168373-3168465	KV884887.1:244947-245039	LG2:11811250-11811347	10:191276-191348	CM018547.1:7681473-7681619	CM020918.1:31340959-31341054	KI519649.1:947921-947993	NC_049700.1:4262966-4263038	BDQW01000331.1:11711453-11711525	18:36378424-36378494	14:13929044-13929139	20:2633118-2633213	CM017909.1:5149392-5149542	23:3637448-3637545	NC_036781.1:6854108-6854205
zCNE_12419	chr14:17092845-17092945	24:13293879-13293994	CM015720.1:23172073-23172140	CM014083.1:9608781-9608851	HG916839.1:23330675-23330742	groupIV:2910127-2910194	NC_051438.1:26807940-26808007	VII:4476956-4477026	CYIF01000468.1:147064-147134	KV751331.1:3168725-3168791	KV884887.1:244589-244659	LG2:11811643-11811713	10:191553-191614		CM020918.1:31340332-31340402	KI519649.1:948208-948278	NC_049700.1:4263378-4263448	BDQW01000331.1:11711843-11711913	18:36378082-36378152	14:13928691-13928757	20:2632764-2632830	CM017909.1:5149335-5149384	23:3637163-3637233	NC_036781.1:6853743-6853813
zCNE_12420	chr14:17092976-17093204	24:13294053-13294236	CM015720.1:23171814-23172010	CM014083.1:9608513-9608708	HG916839.1:23330810-23331005	groupIV:2909895-2910059	NC_051438.1:26807674-26807863	VII:4476688-4476883	CYIF01000468.1:146794-146989	KV751331.1:3168858-3169027	KV884887.1:244346-244525	LG2:11811778-11811957	10:191671-191843	CM018547.1:7681078-7681269	CM020918.1:31340075-31340271	KI519649.1:948338-948517	NC_049700.1:4263522-4263612	BDQW01000331.1:11711979-11712174	18:36377804-36377998	14:13928431-13928624	20:2632515-2632697	CM017909.1:5149046-5149255	23:3636924-3637106
zCNE_12421	chr14:17093750-17093938	24:13294875-13295051	CM015720.1:23171088-23171221	CM014083.1:9607821-9607955	HG916839.1:23331603-23331736	groupIV:2909226-2909359	NC_051438.1:26806985-26807119	VII:4476015-4476149	CYIF01000468.1:146108-146241	KV751331.1:3169617-3169749	KV884887.1:243684-243817	LG2:11812516-11812649	10:192315-192455	CM018547.1:7680511-7680681	CM020918.1:31339356-31339484	KI519649.1:949699-949832	NC_049700.1:4264296-4264393	BDQW01000331.1:11712783-11712916	18:36376754-36376887	14:13927756-13927889	20:2631789-2631922	CM017909.1:5147408-5147592	23:3635552-3635685	NC_036781.1:6852805-6852938
zCNE_12422	chr14:17094305-17094671	24:13295411-13295752	CM015720.1:23170539-23170680	CM014083.1:9607252-9607386	HG916839.1:23332153-23332298	groupIV:2908704-2908839	NC_051438.1:26806422-26806567	VII:4475442-4475576	CYIF01000468.1:145550-145695	KV751331.1:3170185-3170319	KV884690.1:2720022-2720167	LG2:11813060-11813205	10:192814-192921	CM018547.1:7679728-7680072		KI519649.1:950229-950374	NC_049700.1:4264916-4264979	BDQW01000331.1:11713326-11713471	18:36376199-36376344	14:13927215-13927360	20:2631258-2631403	CM017909.1:5146718-5147049	23:3635014-3635159	NC_036781.1:6852260-6852333
zCNE_12423	chr14:17095485-17095634	24:13296745-13296854												CM018547.1:7678085-7678195								CM017909.1:5146057-5146175
zCNE_12424	chr14:17096294-17096401	24:13297772-13297861												CM018547.1:7677231-7677329								CM017909.1:5145456-5145549
zCNE_12425	chr14:17097143-17097460	24:13298587-13298863	CM015720.1:23166918-23167044	CM014083.1:9603206-9603332	HG916839.1:23336284-23336410	groupIV:2904785-2904911	NC_051438.1:26802324-26802450	VII:4471292-4471418	CYIF01000468.1:141143-141269	KV751331.1:3174055-3174178	KV884690.1:2716297-2716420	LG2:11817240-11817366	10:195472-195640	CM018547.1:7675817-7676129	CM020918.1:31334437-31334563	KI519649.1:954841-954967	NC_049700.1:4269196-4269324	BDQW01000331.1:11717932-11718058	18:36368627-36368753	14:13923949-13924079	20:2627698-2627828	CM017909.1:5144375-5144661	23:3630554-3630680	NC_036781.1:6848129-6848255
zCNE_12426	chr14:17119910-17120012	24:13308254-13308318																				CM017909.1:5071600-5071652
zCNE_12427	chr14:17251232-17251387	24:13404610-13404745												CM018547.1:7614946-7615049								CM017909.1:5024369-5024501
zCNE_12428	chr14:17371606-17371776	24:13490685-13490837												CM018547.1:7573993-7574102								CM017909.1:4982015-4982082
zCNE_12429	chr14:17376511-17376674	24:13498274-13498458												CM018547.1:7569315-7569452								CM017909.1:4973965-4974112
zCNE_12430	chr14:17376831-17376940	24:13498711-13498771												CM018547.1:7569041-7569144								CM017909.1:4973714-4973821
zCNE_12431	chr14:17381152-17381275	24:13503504-13503622												CM018547.1:7566423-7566535								CM017909.1:4970897-4970991
zCNE_12432	chr14:17427631-17427890	24:13521556-13521753																				CM017909.1:4959023-4959220
zCNE_12433	chr14:17434477-17434747	24:13525991-13526234										LG2:14439785-14439834		CM018547.1:7544801-7545044								CM017909.1:4957116-4957383		NC_036781.1:3986233-3986282
zCNE_12434	chr14:17438189-17438343																					CM017909.1:4955894-4955996
zCNE_12435	chr14:17438556-17438781	24:13532217-13532440	CM015720.1:20917985-20918093	CM014083.1:33879552-33879661	HG916839.1:25811875-25811955	groupIV:1309420-1309505	NC_051438.1:24561029-24561137	I:12031542-12031650	CYIF01000550.1:52267-52347	KV751331.1:5461123-5461231	KV884774.1:409862-409970	LG2:14443131-14443246	10:5739699-5739772	CM018547.1:7543038-7543239	CM020918.1:28564697-28564777		NC_049700.1:6411424-6411528	BDQW01000331.1:6009699-6009779	18:33712187-33712280	14:12508512-12508589	1:5836990-5837100	CM017909.1:4955390-4955606		NC_036781.1:3982576-3982684
zCNE_12436	chr14:17438903-17438996	24:13532751-13532842												CM018547.1:7542788-7542879								CM017909.1:4955195-4955268
zCNE_12437	chr14:17454239-17454394	24:13545074-13545218												CM018547.1:7537738-7537881								CM017909.1:4950645-4950753
zCNE_12438	chr14:17454507-17454679	24:13545393-13545511												CM018547.1:7537554-7537661								CM017909.1:4948582-4948753
zCNE_12439	chr14:17942324-17942413																					CM017909.1:4770231-4770310
zCNE_12440	chr14:17967095-17967247	24:2561610-2561747																				CM017909.1:4762247-4762401
zCNE_12441	chr14:18002012-18002147	24:2599470-2599575
zCNE_12442	chr14:18002590-18002701	24:2600832-2600906																				CM017909.1:4746479-4746537
zCNE_12443	chr14:18010295-18010428	24:2606215-2606331																				CM017909.1:4740523-4740646
zCNE_12444	chr14:18013614-18013739	24:2611614-2611689
zCNE_12445	chr14:18023768-18023930	24:2615241-2615393												CM018547.1:7330845-7330962
zCNE_12446	chr14:18044438-18044542	24:2643337-2643440												CM018547.1:7320961-7321014								CM017909.1:4719818-4719923
zCNE_12447	chr14:18051948-18052135	24:2649286-2649449												CM018547.1:7319167-7319298								CM017909.1:4712905-4713083
zCNE_12448	chr14:18059828-18060051	24:2678222-2678395												CM018547.1:7311301-7311479								CM017909.1:4703306-4703474
zCNE_12449	chr14:18097861-18098117	24:2751935-2752189												CM018547.1:7292746-7292979								CM017909.1:4650991-4651197
zCNE_12450	chr14:18098797-18098896																					CM017909.1:4650182-4650270
zCNE_12451	chr14:18098976-18099088	24:2761339-2761417																				CM017909.1:4650005-4650105
zCNE_12452	chr14:18099689-18099960	24:2764030-2764253												CM018547.1:7289058-7289281								CM017909.1:4649116-4649382
zCNE_12453	chr14:18099839-18099960	24:2764148-2764253																				CM017909.1:4649116-4649223
zCNE_12454	chr14:18110013-18110316	24:2774526-2774802												CM018547.1:7282118-7282359								CM017909.1:4643423-4643712
zCNE_12455	chr14:18116110-18116201	24:2776491-2776568												CM018547.1:7281326-7281394								CM017909.1:4642970-4643058
zCNE_12456	chr14:18120204-18120419	24:2787317-2787504																				CM017909.1:4640460-4640662
zCNE_12457	chr14:18126037-18126189	24:2797914-2798074																				CM017909.1:4630652-4630803
zCNE_12458	chr14:18126290-18126481	24:2798221-2798393												CM018547.1:7275101-7275235								CM017909.1:4630380-4630543
zCNE_12459	chr14:18126527-18126668	24:2798475-2798584												CM018547.1:7274972-7275046								CM017909.1:4630214-4630334
zCNE_12460	chr14:18128464-18128566																					CM017909.1:4629743-4629843
zCNE_12461	chr14:18133817-18134054	24:2813941-2814143												CM018547.1:7270272-7270407								CM017909.1:4628008-4628237
zCNE_12462	chr14:18134440-18134549	24:2816114-2816222												CM018547.1:7267467-7267553								CM017909.1:4626619-4626727
zCNE_12463	chr14:18149864-18150012	24:2826812-2826927												CM018547.1:7260893-7260988								CM017909.1:4623306-4623433
zCNE_12464	chr14:18163039-18163288	24:2834351-2834559																				CM017909.1:4513705-4513907
zCNE_12465	chr14:18170049-18170145																					CM017909.1:4497656-4497729
zCNE_12466	chr14:18187697-18187920	24:2851625-2851842												CM018547.1:7247472-7247514								CM017909.1:4486333-4486547
zCNE_12467	chr14:18190896-18191130	24:2852013-2852229																				CM017909.1:4485926-4486145
zCNE_12468	chr14:18226819-18227175	24:2860385-2860688												CM018547.1:7244783-7244986								CM017909.1:4587492-4587832
zCNE_12469	chr14:18238066-18238165																					CM017909.1:4585480-4585577
zCNE_12470	chr14:18238285-18238416	24:2874888-2874960												CM018547.1:7241500-7241596
zCNE_12471	chr14:18243499-18243693	24:2877375-2877544												CM018547.1:7239152-7239338								CM017909.1:4581581-4581751
zCNE_12472	chr14:18254405-18254523	24:2881443-2881513												CM018547.1:7237024-7237087								CM017909.1:4577917-4577987
zCNE_12473	chr14:18257248-18257533	24:2884582-2884819												CM018547.1:7235420-7235647								CM017909.1:4576579-4576862
zCNE_12474	chr14:18261584-18261688																					CM017909.1:4572751-4572839
zCNE_12475	chr14:18279934-18280058	24:2912265-2912389																				CM017909.1:4563912-4564034
zCNE_12476	chr14:18301061-18301179	24:2944981-2945096												CM018547.1:7219926-7220035								CM017909.1:4560024-4560141
zCNE_12477	chr14:18304013-18304242	24:2951291-2951487												CM018547.1:7219381-7219535								CM017909.1:4557435-4557654
zCNE_12478	chr14:18311939-18312055	24:2968323-2968419												CM018547.1:7214591-7214686								CM017909.1:4482139-4482258
zCNE_12479	chr14:18318415-18318527																					CM017909.1:4479214-4479313
zCNE_12480	chr14:18319397-18319558	24:2988862-2988971												CM018547.1:7207457-7207557								CM017909.1:4477038-4477164
zCNE_12481	chr14:18322689-18322985	24:2992482-2992702												CM018547.1:7206807-7207026								CM017909.1:4476411-4476638
zCNE_12482	chr14:18347083-18347256	24:3016016-3016184																				CM017909.1:4472959-4473093
zCNE_12483	chr14:18356091-18356362	24:3025986-3026200												CM018547.1:7199219-7199316								CM017909.1:4471527-4471685
zCNE_12484	chr14:18368688-18368894	24:3075118-3075271												CM018547.1:7184987-7185138								CM017909.1:4463150-4463328
zCNE_12485	chr14:18375071-18375198	24:3081506-3081600
zCNE_12486	chr14:18379361-18379520	24:3087800-3087933																				CM017909.1:4455538-4455692
zCNE_12487	chr14:18385034-18385207	24:3095639-3095784																				CM017909.1:4454685-4454845
zCNE_12488	chr14:18392922-18393244	24:3097614-3097926																				CM017909.1:4453717-4454002
zCNE_12489	chr14:18400700-18400941	24:3112537-3112764																				CM017909.1:4440222-4440441
zCNE_12490	chr14:18419542-18419786	24:3168026-3168253																				CM017909.1:4430057-4430266
zCNE_12491	chr14:18449410-18449556	24:3189293-3189370
zCNE_12492	chr14:18451264-18451394	24:3191508-3191576												CM018547.1:7153037-7153111								CM017909.1:4421437-4421566
zCNE_12493	chr14:18451416-18451613	24:3191599-3191751																				CM017909.1:4421226-4421414
zCNE_12494	chr14:18473909-18474116	24:3206027-3206167																				CM017909.1:4418143-4418287
zCNE_12495	chr14:18482561-18482741	24:3217787-3217897																				CM017909.1:4414882-4415039
zCNE_12496	chr14:18488908-18489103	24:3221675-3221848												CM018547.1:7135510-7135592								CM017909.1:4413866-4414059
zCNE_12497	chr14:18497223-18497550	24:3226073-3226393												CM018547.1:7133501-7133807								CM017909.1:4411245-4411568
zCNE_12498	chr14:18499543-18499657	24:3228049-3228157												CM018547.1:7133136-7133236								CM017909.1:4410880-4410975
zCNE_12499	chr14:18507150-18507429	24:3240980-3241218	CM015720.1:5449051-5449148	CM014083.1:30495265-30495364	HG916839.1:17226199-17226297	groupIV:17182537-17182613		I:13904874-13904973	CYIF01000029.1:777267-777344	KV751386.1:159809-159904				CM018547.1:7129567-7129771					18:13930186-13930284			CM017909.1:4408724-4408996
zCNE_12500	chr14:18513767-18513868	24:3246406-3246483
zCNE_12501	chr14:18527418-18527510	24:3246406-3246483
zCNE_12502	chr14:18530972-18531171	24:3248567-3248743												CM018547.1:7123657-7123788								CM017909.1:4406307-4406462
zCNE_12503	chr14:18534326-18534467	24:3265879-3265983																				CM017909.1:4403804-4403944
zCNE_12504	chr14:18537176-18537409	24:3268789-3268984																				CM017909.1:4403335-4403550
zCNE_12505	chr14:18557619-18557721	24:3294448-3294548																				CM017909.1:4385691-4385790
zCNE_12506	chr14:18557743-18557883	24:3294598-3294683												CM018547.1:7107921-7108008								CM017909.1:4385547-4385666
zCNE_12507	chr14:18558359-18558509	24:3300667-3300823																				CM017909.1:4385040-4385174
zCNE_12508	chr14:18563224-18563358	24:3309232-3309318																				CM017909.1:4383660-4383786
zCNE_12509	chr14:18565565-18565780	24:3322216-3322427												CM018547.1:7095956-7096167								CM017909.1:4379355-4379567
zCNE_12510	chr14:18576452-18576574	24:3336064-3336177																				CM017909.1:4371258-4371358
zCNE_12511	chr14:18583960-18584053	24:3341109-3341200																				CM017909.1:4370395-4370474
zCNE_12512	chr14:18590579-18590708	24:3345850-3345937																				CM017909.1:4359993-4360094
zCNE_12513	chr14:18602510-18602616	24:3361385-3361458																				CM017909.1:4353502-4353604
zCNE_12514	chr14:18602752-18602887	24:3361692-3361776												CM018547.1:7081311-7081398								CM017909.1:4353237-4353351
zCNE_12515	chr14:18618445-18618580	24:3397455-3397573																				CM017909.1:4346607-4346691
zCNE_12516	chr14:18630128-18630238	24:3406474-3406545												CM018547.1:7060718-7060788								CM017909.1:4340826-4340911
zCNE_12517	chr14:18631353-18631494	24:3410321-3410402																				CM017909.1:4339618-4339703
zCNE_12518	chr14:18647396-18647572	24:3429429-3429550	CM015720.1:5308560-5308648	CM014083.1:30619246-30619334	HG916839.1:17353723-17353807	groupIV:17072388-17072476	NC_051438.1:1910988-1911076	I:13777788-13777876	CYIF01000029.1:644850-644938		KV884762.1:1528557-1528645	LG2:35372984-35373069	10:23955284-23955371	CM018547.1:7052547-7052683	CM020918.1:7861213-7861301	KI520178.1:50369-50457		BDQW01000161.1:7751138-7751226	18:13715815-13715905			CM017909.1:4334853-4334944	23:28269927-28270015	NW_020192331.1:488501-488586
zCNE_12519	chr14:18658223-18658339	24:3437073-3437183																				CM017909.1:4329880-4329958
zCNE_12520	chr14:18658395-18658510	24:3437304-3437369																				CM017909.1:4329724-4329824
zCNE_12521	chr14:18677638-18677806	24:3473368-3473478																				CM017909.1:4317048-4317198
zCNE_12522	chr14:18681960-18682071																					CM017909.1:4316013-4316120
zCNE_12523	chr14:18684214-18684359	24:3481718-3481826												CM018547.1:7030356-7030460								CM017909.1:4315483-4315620
zCNE_12524	chr14:18690201-18690348	24:3485015-3485120												CM018547.1:7028393-7028525								CM017909.1:4314721-4314862
zCNE_12525	chr14:18697181-18697554	24:3506869-3507227												CM018547.1:7021731-7021912					18:13557076-13557227			CM017909.1:4311226-4311595
zCNE_12526	chr14:18701992-18702248	24:3514646-3514856												CM018547.1:7017812-7017950								CM017909.1:4309285-4309535
zCNE_12527	chr14:18712791-18713017	24:3542258-3542488																				CM017909.1:4302759-4302952
zCNE_12528	chr14:18729141-18729252	24:3550083-3550147																				CM017909.1:4293077-4293183
zCNE_12529	chr14:18769164-18769318	24:3599416-3599488												CM018547.1:6988478-6988593								CM017909.1:4271425-4271576
zCNE_12530	chr14:18776379-18776601	24:3601655-3601821	CM015720.1:5126014-5126107	CM014083.1:31219181-31219289				I:13595570-13595678	CYIF01000029.1:457199-457307	KV751386.1:546635-546758	KV884762.1:1256339-1256432	LG2:35642579-35642685		CM018547.1:6986910-6987064					18:13459793-13459872			CM017909.1:4269750-4269947
zCNE_12531	chr14:18785277-18785376	APWO02002387.1:7944-8040		ML241219.1:13496-13586				JRPU02000318.1:43786-43876						CM018542.1:7235293-7235374	CM020920.1:5270603-5270701				6:35991218-35991316			CM017914.1:16665044-16665142
zCNE_12532	chr14:18785610-18785712							JRPU02000318.1:44120-44215						CM018563.1:157733-157815	CM020932.1:15821800-15821894				6:35990882-35990982			CM017914.1:16665378-16665473
zCNE_12533	chr14:18807583-18807705	24:3652811-3652909												CM018547.1:6973216-6973320								CM017909.1:4249376-4249474
zCNE_12534	chr14:18814878-18815000	24:3659163-3659282																				CM017909.1:4247839-4247953
zCNE_12535	chr14:18817950-18818084	24:3661923-3661996																				CM017909.1:4246776-4246903
zCNE_12536	chr14:18819788-18820013	24:3665748-3665956												CM018547.1:6970632-6970788								CM017909.1:4245509-4245731
zCNE_12537	chr14:18822912-18823202	24:3667630-3667894																				CM017909.1:4244936-4245224
zCNE_12538	chr14:18850309-18850499	24:3681253-3681395																				CM017909.1:4238824-4239001
zCNE_12539	chr14:18867142-18867278	24:3690892-3690961												CM018547.1:6960091-6960134								CM017909.1:4236869-4236977
zCNE_12540	chr14:18869475-18869573																					CM017909.1:4236567-4236633
zCNE_12541	chr14:18875271-18875366													CM018547.1:6958408-6958476								CM017909.1:4235065-4235157
zCNE_12542	chr14:18883421-18883605	24:3712449-3712582												CM018547.1:6951683-6951771								CM017909.1:4223684-4223833
zCNE_12543	chr14:18887820-18888073	24:3715326-3715535	CM015720.1:4993764-4993864	CM014083.1:31577075-31577162				I:13454835-13454922			KV884762.1:1070637-1070737			CM018547.1:6950123-6950217		KI519904.1:622930-623030		BDQW01000161.1:8166473-8166573				CM017909.1:4222278-4222447	23:28496231-28496331
zCNE_12544	chr14:18902348-18902499	24:3733651-3733749												CM018547.1:6917948-6918054								CM017909.1:4216417-4216519
zCNE_12545	chr14:18904882-18905095	24:3734957-3735174												CM018547.1:6918844-6919020								CM017909.1:4214071-4214285
zCNE_12546	chr14:18909615-18909757	24:3750814-3750963																				CM017909.1:4211648-4211768
zCNE_12547	chr14:18914269-18914517	24:3752851-3753090												CM018547.1:6922889-6923031								CM017909.1:4210900-4211143
zCNE_12548	chr14:18914694-18914800	24:3753323-3753375																				CM017909.1:4210657-4210724
zCNE_12549	chr14:18919884-18919983																					CM017909.1:4208132-4208225
zCNE_12550	chr14:18930199-18930320																					CM017909.1:4202324-4202444
zCNE_12551	chr14:18954686-18954805																					CM017909.1:4198099-4198194
zCNE_12552	chr14:18969734-18970033	24:3791524-3791776																				CM017909.1:4192969-4193225
zCNE_12553	chr14:18982056-18982150	24:3800213-3800302
zCNE_12554	chr14:18987930-18988131	24:3807806-3807974												CM018547.1:6945517-6945675								CM017909.1:4182965-4183132
zCNE_12555	chr14:19002438-19002594	24:3811089-3811247																				CM017909.1:4181013-4181128
zCNE_12556	chr14:19008348-19008637	24:3834436-3834707												CM018547.1:6913981-6914188								CM017909.1:4178500-4178780
zCNE_12557	chr14:19021527-19021681	24:3852032-3852182																				CM017909.1:4173885-4173980
zCNE_12558	chr14:19021706-19021853	24:3852206-3852324
zCNE_12559	chr14:19031857-19032132	24:3862847-3863109												CM018547.1:6903710-6903973								CM017909.1:4171976-4172253
zCNE_12560	chr14:19045005-19045142	24:3867643-3867763																				CM017909.1:4168360-4168493
zCNE_12561	chr14:19045172-19045276	24:3867799-3867874																				CM017909.1:4168228-4168330
zCNE_12562	chr14:19050331-19050493	24:3870244-3870360
zCNE_12563	chr14:19057976-19058111	24:3886801-3886881																				CM017909.1:4163437-4163555
zCNE_12564	chr14:19065851-19065953																					CM017909.1:4157231-4157323
zCNE_12565	chr14:19065956-19066344	24:3895844-3896187												CM018547.1:6891430-6891759								CM017909.1:4156840-4157221
zCNE_12566	chr14:19069809-19070044	24:3899527-3899750												CM018547.1:6890862-6891069								CM017909.1:4154440-4154654
zCNE_12567	chr14:19070419-19070551	24:3904375-3904481												CM018547.1:6888769-6888863								CM017909.1:4153913-4154025
zCNE_12568	chr14:19077558-19077699	24:3910311-3910399												CM018547.1:6887299-6887369								CM017909.1:4152390-4152505
zCNE_12569	chr14:19078748-19079027	24:3912428-3912697												CM018547.1:6885631-6885824								CM017909.1:4151731-4151919
zCNE_12570	chr14:19096901-19097010																					CM017909.1:4119934-4120040
zCNE_12571	chr14:19121758-19122006	24:3972437-3972662																				CM017909.1:4127768-4128012
zCNE_12572	chr14:19130276-19130393	24:3986344-3986443
zCNE_12573	chr14:19162225-19162387	24:4026322-4026391												CM018547.1:6843582-6843651								CM017909.1:4106871-4106942
zCNE_12574	chr14:19172485-19172758	24:4028986-4029226												CM018547.1:6839534-6839765								CM017909.1:4104031-4104296
zCNE_12575	chr14:19172804-19172972	24:4029305-4029442																				CM017909.1:4103903-4103991
zCNE_12576	chr14:19183151-19183320	24:4040498-4040616																				CM017909.1:4101750-4101919
zCNE_12577	chr14:19184902-19185059	24:4044306-4044448												CM018547.1:6835135-6835226								CM017909.1:4100585-4100690
zCNE_12578	chr14:19204656-19204847	24:4060663-4060822																				CM017909.1:4092782-4092906
zCNE_12579	chr14:19214470-19214601	24:4067387-4067459																				CM017909.1:4091939-4092068
zCNE_12580	chr14:19242991-19243178	24:4091629-4091791																				CM017909.1:4081410-4081592
zCNE_12581	chr14:19250388-19250564	24:4097868-4097994												CM018547.1:6814188-6814306								CM017909.1:4080046-4080214
zCNE_12582	chr14:19262633-19262771	24:4118465-4118604												CM018547.1:6807302-6807386								CM017909.1:4073162-4073245
zCNE_12583	chr14:19265003-19265110	24:4124922-4125015																				CM017909.1:4072530-4072635
zCNE_12584	chr14:19271028-19271131	24:4142292-4142394												CM018547.1:6801358-6801460								CM017909.1:4070811-4070889
zCNE_12585	chr14:19288500-19288661	24:4161099-4161214																				CM017909.1:4068246-4068389
zCNE_12586	chr14:19288740-19288846																					CM017909.1:4068036-4068141
zCNE_12587	chr14:19291300-19291525	24:4166725-4166895												CM018547.1:6791765-6791894								CM017909.1:4062374-4062582
zCNE_12588	chr14:19294463-19294551			CM014083.1:5711354-5711431	HG916851.1:12079240-12079317			I:18598542-18598619	CYIF01000134.1:1684696-1684773			LG2:3311608-3311683			CM020918.1:10625793-10625870		NC_049700.1:22039624-22039701	BDQW01000645.1:339916-339993	18:12110226-12110303			CM017909.1:4060838-4060893
zCNE_12589	chr14:19294719-19294866	24:4170749-4170869																				CM017909.1:4060514-4060653
zCNE_12590	chr14:19297096-19297291	24:4172672-4172865																				CM017909.1:4059991-4060184
zCNE_12591	chr14:19315266-19315494	24:4180500-4180701												CM018547.1:6780524-6780625								CM017909.1:4041338-4041542
zCNE_12592	chr14:19330990-19331099	24:4193829-4193915												CM018547.1:6772716-6772812
zCNE_12593	chr14:19337495-19337708	24:4195789-4195964												CM018547.1:6771672-6771834								CM017909.1:4038358-4038547
zCNE_12594	chr14:19337709-19337828	24:4196023-4196082												CM018547.1:6771530-6771600								CM017909.1:4038235-4038338
zCNE_12595	chr14:19340972-19341086	24:4197232-4197317																				CM017909.1:4036657-4036770
zCNE_12596	chr14:19377206-19377310																					CM017909.1:4018265-4018365
zCNE_12597	chr14:19389599-19389757	24:4255071-4255188												CM018547.1:6756838-6756933								CM017909.1:4013272-4013403
zCNE_12598	chr14:19389880-19390006	24:4255379-4255493																				CM017909.1:4013035-4013156
zCNE_12599	chr14:19392944-19393180	24:4257352-4257553
zCNE_12600	chr14:19402247-19402392	24:4269318-4269445																				CM017909.1:4008446-4008507
zCNE_12601	chr14:19409963-19410089	24:4276544-4276655																				CM017909.1:4000910-4000972
zCNE_12602	chr14:19821762-19821896	APWO02001514.1:49949-50049						JRPU02000215.1:499087-499218					21:13258168-13258299		CM020911.1:11646692-11646760			BDQW01000108.1:733407-733538
zCNE_12603	chr14:19821762-19821918	APWO02001514.1:49949-50049						JRPU02000215.1:499064-499218					21:13258168-13258323		CM020911.1:11646692-11646760			BDQW01000108.1:733383-733538	19:1148292-1148438
zCNE_12604	chr14:19821776-19821893	APWO02001514.1:49949-50049						JRPU02000215.1:499090-499202					21:13258184-13258298		CM020911.1:11646692-11646760			BDQW01000108.1:733408-733522
zCNE_12605	chr14:19822506-19822631	APWO02000079.1:16653-16749		CM014083.1:1639828-1639941				JRPU02000215.1:498466-498590					16:32871420-32871530		CM020911.1:11646066-11646169			BDQW01000108.1:732700-732814
zCNE_12606	chr14:19822523-19822631	APWO02000079.1:16654-16749		CM014083.1:1639828-1639935				JRPU02000215.1:498466-498573					16:32871423-32871530		CM020911.1:11646066-11646168			BDQW01000108.1:732700-732797
zCNE_12607	chr14:19822804-19822997	APWO02001514.1:50993-51154		CM014086.1:34374001-34374189	HG916844.1:26812126-26812286			JRPU02000215.1:498090-498275			KV885080.1:96271-96433	MKQE02000217.1:70401-70471	1:21510283-21510473		CM020911.1:11643959-11644102			BDQW01000108.1:731625-731810	19:1149303-1149491			CM017914.1:16141200-16141340
zCNE_12608	chr14:19822822-19822988	APWO02001514.1:50993-51140		CM014086.1:34374016-34374182	HG916841.1:26128668-26128740			JRPU02000215.1:498097-498260			KV885080.1:96278-96433	MKQE02000217.1:70401-70471	21:13258900-13259058		CM020911.1:11643959-11644102			BDQW01000108.1:731632-731795				CM017914.1:16141218-16141340
zCNE_12609	chr14:19822838-19822988	APWO02001514.1:50996-51140		CM014086.1:34374035-34374182	HG916844.1:26812214-26812271			JRPU02000215.1:498097-498241			KV885080.1:96278-96429		21:13258909-13259058		CM020911.1:11643959-11644098			BDQW01000108.1:731632-731776	9:2521986-2522144			CM017914.1:16141218-16141340
zCNE_12610	chr14:19822844-19822966	APWO02001514.1:51004-51113		CM014086.1:34374039-34374160	HG916844.1:26812214-26812271			JRPU02000215.1:498120-498237			KV885080.1:96309-96421		21:13258915-13259036		CM020911.1:11643988-11644092			BDQW01000108.1:731655-731772				CM017916.1:10564040-10564090
zCNE_12611	chr14:19835371-19835492	24:4654957-4655049																				CM017909.1:3875743-3875845
zCNE_12612	chr14:19849811-19850013	24:4658155-4658312																				CM017909.1:3874698-3874888
zCNE_12613	chr14:19870152-19870294																					CM017909.1:3868877-3869019
zCNE_12614	chr14:19886875-19887110	24:4671181-4671413												CM018547.1:6560969-6561153								CM017909.1:3865804-3866014
zCNE_12615	chr14:19900711-19900843	24:4687570-4687681																				CM017909.1:3863606-3863737
zCNE_12616	chr14:19900846-19900979	24:4687714-4687806												CM018547.1:6553175-6553279								CM017909.1:3863510-3863600
zCNE_12617	chr14:19983935-19984068	24:4759845-4759941																				CM017909.1:3850014-3850145
zCNE_12618	chr14:20003381-20003506	24:4769889-4770008												CM018547.1:6523749-6523849								CM017909.1:3845066-3845186
zCNE_12619	chr14:20003534-20003632																					CM017909.1:3844952-3845051
zCNE_12620	chr14:20196949-20197072	24:4846673-4846795												CM018547.1:6475907-6475986								CM017909.1:3809306-3809428
zCNE_12621	chr14:20212407-20212507																					CM017909.1:3804530-3804587
zCNE_12622	chr14:20212631-20212815	24:4851734-4851893												CM018547.1:6473986-6474101								CM017909.1:3804211-3804372
zCNE_12623	chr14:20212971-20213126	24:4852575-4852707												CM018547.1:6473748-6473870								CM017909.1:3803905-3804047
zCNE_12624	chr14:20271498-20271617	24:4861576-4861679												CM018547.1:6467488-6467567								CM017909.1:3800916-3801033
zCNE_12625	chr14:20274885-20275194	24:4867570-4867830												CM018547.1:6464605-6464835								CM017909.1:3796570-3796848
zCNE_12626	chr14:20284530-20284653	24:4870185-4870296												CM018547.1:6463100-6463221								CM017909.1:3795185-3795295
zCNE_12627	chr14:20289380-20289542	24:4872754-4872868												CM018547.1:6461819-6461946								CM017909.1:3794266-3794427
zCNE_12628	chr14:20328126-20328396	24:4878702-4878930												CM018547.1:6459704-6459862								CM017909.1:3790192-3790422
zCNE_12629	chr14:20335468-20335716	24:4885662-4885866												CM018547.1:6454389-6454598								CM017909.1:3789118-3789361
zCNE_12630	chr14:20346966-20347087	24:4895262-4895358																				CM017909.1:3785257-3785372
zCNE_12631	chr14:20349672-20349908	24:4898325-4898540												CM018547.1:6445442-6445646								CM017909.1:3783234-3783458
zCNE_12632	chr14:20351158-20351316	24:4900454-4900568												CM018547.1:6444949-6445026								CM017909.1:3782399-3782555
zCNE_12633	chr14:20352141-20352255	24:4901555-4901668												CM018547.1:6443853-6443961								CM017909.1:3781140-3781243
zCNE_12634	chr14:20365681-20365801	24:4911011-4911130																				CM017909.1:3777044-3777146
zCNE_12635	chr14:20365857-20366051	24:4911252-4911432												CM018547.1:6438003-6438183								CM017909.1:3776790-3776970
zCNE_12636	chr14:20366102-20366226	24:4911557-4911689																				CM017909.1:3776684-3776732
zCNE_12637	chr14:20366428-20366562	24:4911932-4912040												CM018547.1:6437528-6437651								CM017909.1:3776241-3776378
zCNE_12638	chr14:20371976-20372133	24:4913498-4913622												CM018547.1:6436381-6436482								CM017909.1:3774989-3775118
zCNE_12639	chr14:20372559-20372663	24:4915457-4915523																				CM017909.1:3774687-3774745
zCNE_12640	chr14:20395223-20395325	24:4935632-4935699												CM018547.1:6426836-6426922								CM017909.1:3766885-3766966
zCNE_12641	chr14:20403120-20403221																					CM017909.1:3764240-3764342
zCNE_12642	chr14:20408539-20408647	24:4947853-4947963																				CM017909.1:3762877-3762985
zCNE_12643	chr14:20411074-20411171	24:4950805-4950855												CM018547.1:6418774-6418838								CM017909.1:3761094-3761180
zCNE_12644	chr14:20414826-20414971	24:4952489-4952611												CM018547.1:6417278-6417327								CM017909.1:3760242-3760360
zCNE_12645	chr14:20425098-20425210	24:4965711-4965796
zCNE_12646	chr14:20425228-20425412	24:4965854-4966050												CM018547.1:6410674-6410868								CM017909.1:3757620-3757815
zCNE_12647	chr14:20431181-20431309	24:4972459-4972555												CM018547.1:6405995-6406114								CM017909.1:3754145-3754267
zCNE_12648	chr14:20433521-20433620																					CM017909.1:3753646-3753737
zCNE_12649	chr14:20436709-20436925	24:4979520-4979684												CM018547.1:6402743-6402905								CM017909.1:3750904-3751113
zCNE_12650	chr14:20437048-20437217	24:4979925-4980061												CM018547.1:6402432-6402561								CM017909.1:3750600-3750758
zCNE_12651	chr14:20439259-20439400	24:4982038-4982163												CM018547.1:6401404-6401515								CM017909.1:3749775-3749873
zCNE_12652	chr14:20440716-20440954	24:4983540-4983743												CM018547.1:6400663-6400800								CM017909.1:3748073-3748279
zCNE_12653	chr14:20445747-20445950	24:4986421-4986600																				CM017909.1:3747238-3747377
zCNE_12654	chr14:20445959-20446104	24:4986719-4986861												CM018547.1:6399157-6399298								CM017909.1:3747070-3747213
zCNE_12655	chr14:20452888-20453107	24:4991183-4991369												CM018547.1:6397727-6397804								CM017909.1:3745145-3745361
zCNE_12656	chr14:20465608-20465743	24:5000519-5000654																				CM017909.1:3742081-3742214
zCNE_12657	chr14:20469963-20470123	24:5001075-5001184												CM018547.1:6389726-6389835								CM017909.1:3741697-3741818		NC_036781.1:15314315-15314378
zCNE_12658	chr14:20470403-20470518	24:5003970-5004088																				CM017909.1:3741374-3741466
zCNE_12659	chr14:20474015-20474184	24:5007007-5007119												CM018547.1:6387767-6387888
zCNE_12660	chr14:20474285-20474432	24:5008974-5009135												CM018547.1:6387492-6387652								CM017909.1:3740215-3740359
zCNE_12661	chr14:20485347-20485567	24:5015237-5015421												CM018547.1:6383628-6383821								CM017909.1:3735892-3735990
zCNE_12662	chr14:20489127-20489285	24:5025115-5025241												CM018547.1:6380092-6380195								CM017909.1:3733889-3734024
zCNE_12663	chr14:20490751-20491055	24:5032280-5032555												CM018547.1:6377876-6378172								CM017909.1:3731530-3731825
zCNE_12664	chr14:20491300-20491462	24:5033812-5033952												CM018547.1:6377465-6377609								CM017909.1:3731135-3731258
zCNE_12665	chr14:20493736-20493886	24:5036426-5036541												CM018547.1:6376567-6376696								CM017909.1:3729589-3729680
zCNE_12666	chr14:20493898-20494054	24:5036583-5036716												CM018547.1:6376393-6376516								CM017909.1:3729402-3729550
zCNE_12667	chr14:20496959-20497085	24:5039132-5039191																				CM017909.1:3728132-3728227
zCNE_12668	chr14:20499451-20499663	24:5041566-5041758												CM018547.1:6372214-6372409								CM017909.1:3727395-3727585
zCNE_12669	chr14:20504112-20504257	24:5050777-5050902												CM018547.1:6369924-6370049								CM017909.1:3726134-3726259
zCNE_12670	chr14:20506381-20506470	24:5055767-5055861												CM018547.1:6368618-6368712								CM017909.1:3725249-3725315
zCNE_12671	chr14:20510351-20510462	24:5058997-5059104
zCNE_12672	chr14:20510478-20510778	24:5059153-5059444												CM018547.1:6366847-6367059								CM017909.1:3723328-3723622
zCNE_12673	chr14:20514932-20515054	24:5062344-5062457																				CM017909.1:3721003-3721122
zCNE_12674	chr14:20517096-20517394	24:5064534-5064794												CM018547.1:6362667-6362927								CM017909.1:3718885-3719169
zCNE_12675	chr14:20517399-20517520	24:5064838-5064900
zCNE_12676	chr14:20517566-20517688	24:5065042-5065149																				CM017909.1:3718583-3718683
zCNE_12677	chr14:20517895-20517999	24:5066639-5066715																				CM017909.1:3718269-3718345
zCNE_12678	chr14:20522038-20522210													CM018547.1:6357817-6357909								CM017909.1:3716412-3716562
zCNE_12679	chr14:20523595-20523817	24:5069588-5069756												CM018547.1:6357439-6357580								CM017909.1:3715936-3716113
zCNE_12680	chr14:20524941-20525050	24:5070297-5070385												CM018547.1:6356510-6356607								CM017909.1:3714443-3714551
zCNE_12681	chr14:20529433-20530009	24:5074784-5075271	CM015720.1:6902747-6902811	CM014083.1:27844483-27844544	HG916839.1:15802983-15803047	groupIV:16648260-16648324	NC_051438.1:7330153-7330212	I:42945667-42945722	CYIF01000041.1:906616-906690	KV751330.1:8119502-8119574	KV884715.1:1984894-1984968	LG2:33195510-33195575	10:25489501-25489574	CM018547.1:6351001-6351490	CM020918.1:4289103-4289165	KI519831.1:508141-508205	NC_049700.1:19352627-19352691	BDQW01000161.1:5926141-5926215	18:15932088-15932137			CM017909.1:3711416-3711992	23:26591082-26591146	NC_036781.1:15345433-15345498
zCNE_12682	chr14:20532095-20532238	24:5077879-5077996												CM018547.1:6349455-6349564								CM017909.1:3709791-3709928
zCNE_12683	chr14:20539884-20540228	24:5094133-5094396												CM018547.1:6337359-6337640								CM017909.1:3703405-3703717
zCNE_12684	chr14:20554622-20554732	24:5100558-5100658												CM018547.1:6333658-6333758								CM017909.1:3700133-3700240
zCNE_12685	chr14:20566338-20566482	24:5114153-5114296																				CM017909.1:3695797-3695920
zCNE_12686	chr14:20574007-20574183	24:5120909-5121088																				CM017909.1:3690669-3690841
zCNE_12687	chr14:20589937-20590225	24:5147296-5147555																				CM017909.1:3682132-3682402
zCNE_12688	chr14:20597667-20597807	24:5155214-5155330												CM018547.1:6308793-6308873								CM017909.1:3679797-3679861
zCNE_12689	chr14:20599985-20600261	24:5160804-5161044												CM018547.1:6307379-6307501								CM017909.1:3679274-3679520
zCNE_12690	chr14:20604642-20604785	24:5164693-5164792																				CM017909.1:3676507-3676615
zCNE_12691	chr14:20604799-20605051	24:5164906-5165113																				CM017909.1:3676234-3676450
zCNE_12692	chr14:20609927-20610083	24:5172462-5172623																				CM017909.1:3669077-3669230
zCNE_12693	chr14:20618533-20618720	24:5183053-5183191												CM018547.1:6296906-6297047								CM017909.1:3665029-3665214
zCNE_12694	chr14:20623882-20624095	24:5198376-5198570												CM018547.1:6292440-6292638								CM017909.1:3661576-3661783
zCNE_12695	chr14:20631191-20631329	24:5203536-5203598												CM018547.1:6288004-6288094								CM017909.1:3657831-3657966
zCNE_12696	chr14:20637329-20637478	24:5210831-5210981												CM018547.1:6284082-6284219								CM017909.1:3653383-3653524
zCNE_12697	chr14:20637541-20637711	24:5211086-5211190												CM018547.1:6283906-6284015								CM017909.1:3653154-3653316
zCNE_12698	chr14:20641479-20641695	24:5213333-5213542																				CM017909.1:3652641-3652781
zCNE_12699	chr14:20647181-20647470	24:5218330-5218517												CM018547.1:6280379-6280609								CM017909.1:3650175-3650408
zCNE_12700	chr14:20649805-20649956	24:5223327-5223473												CM018547.1:6277716-6277835								CM017909.1:3646911-3647058
zCNE_12701	chr14:20656481-20656600	24:5231821-5231930																				CM017909.1:3644244-3644340
zCNE_12702	chr14:20660223-20660349	24:5234516-5234655												CM018547.1:6267391-6267457								CM017909.1:3642236-3642359
zCNE_12703	chr14:20661345-20661540	24:5235043-5235210												CM018547.1:6266802-6266952								CM017909.1:3641769-3641943
zCNE_12704	chr14:20661669-20661766																					CM017909.1:3641489-3641544
zCNE_12705	chr14:20663949-20664119	24:5237476-5237645												CM018547.1:6265632-6265780								CM017909.1:3639573-3639660
zCNE_12706	chr14:20666934-20667095	24:5239853-5239990												CM018547.1:6263191-6263319								CM017909.1:3638235-3638373
zCNE_12707	chr14:20670522-20670767	24:5243053-5243266												CM018547.1:6261939-6262153								CM017909.1:3636866-3637059
zCNE_12708	chr14:20670867-20671009	24:5243479-5243554												CM018547.1:6261718-6261828								CM017909.1:3636628-3636726
zCNE_12709	chr14:20680134-20680302	24:5249247-5249356												CM018547.1:6258566-6258672
zCNE_12710	chr14:20680521-20680683	24:5250881-5250991												CM018547.1:6258038-6258146								CM017909.1:3634025-3634173
zCNE_12711	chr14:20685436-20685576	24:5254802-5254906
zCNE_12712	chr14:20689449-20689742	24:5260006-5260276												CM018547.1:6253096-6253302								CM017909.1:3630711-3630989
zCNE_12713	chr14:20693401-20693540	24:5262562-5262645												CM018547.1:6251608-6251672								CM017909.1:3629039-3629177
zCNE_12714	chr14:20693876-20694254	24:5263014-5263339																				CM017909.1:3628351-3628725
zCNE_12715	chr14:20700072-20700231	24:5266875-5267029												CM018547.1:6248043-6248145								CM017909.1:3624679-3624836
zCNE_12716	chr14:20705819-20705924	24:5271184-5271267																				CM017909.1:3621969-3622053
zCNE_12717	chr14:20709246-20709422	24:5274863-5275016												CM018547.1:6243411-6243563								CM017909.1:3620386-3620559
zCNE_12718	chr14:20709474-20709571	24:5275070-5275150												CM018547.1:6243257-6243348								CM017909.1:3620228-3620324
zCNE_12719	chr14:20712836-20713193	24:5280628-5280940												CM018547.1:6240102-6240403								CM017909.1:3617217-3617573
zCNE_12720	chr14:20713468-20713627	24:5281348-5281454												CM018547.1:6239125-6239233								CM017909.1:3616762-3616917
zCNE_12721	chr14:20736926-20737026	24:5302910-5302978												CM018547.1:6226869-6226940
zCNE_12722	chr14:20746076-20746175																					CM017909.1:3604053-3604127
zCNE_12723	chr14:20746301-20746598	24:5304188-5304442		CM014083.1:27763962-27764013				I:42868192-42868243	CYIF01000041.1:829490-829541					CM018547.1:6225598-6225836			NC_049700.1:19268308-19268359		18:16029329-16029380			CM017909.1:3603644-3603940
zCNE_12724	chr14:20754057-20754154	24:5307991-5308069																				CM017909.1:3603116-3603212
zCNE_12725	chr14:20766738-20767015	24:5314437-5314684												CM018547.1:6219020-6219248								CM017909.1:3599969-3600235
zCNE_12726	chr14:20791867-20792043	24:5328606-5328751												CM018547.1:6210347-6210455								CM017909.1:3596477-3596642
zCNE_12727	chr14:20797144-20797328	24:5330793-5330952												CM018547.1:6207526-6207681								CM017909.1:3595717-3595896
zCNE_12728	chr14:20810422-20810656	24:5333418-5333649												CM018547.1:6205120-6205355								CM017909.1:3594644-3594875
zCNE_12729	chr14:20829643-20829910	24:5347737-5347996												CM018547.1:6199950-6200138								CM017909.1:3588902-3589071
zCNE_12730	chr14:20833916-20834074	24:5353086-5353192																				CM017909.1:3587322-3587472
zCNE_12731	chr14:20839655-20839788	24:5356083-5356177												CM018547.1:6194189-6194284								CM017909.1:3586078-3586188
zCNE_12732	chr14:20842895-20843114	24:5357723-5357879												CM018547.1:6192876-6193055								CM017909.1:3584512-3584669
zCNE_12733	chr14:20843305-20843497	24:5359460-5359651																				CM017909.1:3584131-3584248
zCNE_12734	chr14:20843507-20843711	24:5359712-5359875												CM018547.1:6192409-6192571								CM017909.1:3583942-3584120
zCNE_12735	chr14:20843765-20843864	24:5359974-5360038																				CM017909.1:3583797-3583884
zCNE_12736	chr14:20854504-20854666	24:5363924-5363993												CM018547.1:6187810-6187858								CM017909.1:3581085-3581235
zCNE_12737	chr14:20856959-20857139	24:5367506-5367624												CM018547.1:6185949-6186067								CM017909.1:3579174-3579310
zCNE_12738	chr14:20860513-20860655	24:5369165-5369279												CM018547.1:6185447-6185571								CM017909.1:3578806-3578943
zCNE_12739	chr14:20860704-20860791	24:5369372-5369458
zCNE_12740	chr14:20866657-20866982	24:5369671-5369943												CM018547.1:6185010-6185159								CM017909.1:3578242-3578526
zCNE_12741	chr14:20921427-20921614	24:5411672-5411838												CM018547.1:6150963-6151135								CM017909.1:3212428-3212605
zCNE_12742	chr14:20959062-20959157													CM018547.1:6141786-6141869								CM017909.1:3226499-3226589
zCNE_12743	chr14:20977921-20978043	24:5453274-5453351
zCNE_12744	chr14:20984499-20984651	24:5460418-5460553												CM018547.1:6130378-6130502								CM017909.1:3233680-3233805
zCNE_12745	chr14:21151504-21151623	24:5544938-5545026																				CM017909.1:3280067-3280171
zCNE_12746	chr14:21161077-21161262	24:5551481-5551618																				CM017909.1:3282804-3282982
zCNE_12747	chr14:21178087-21178205	24:5565916-5566021																				CM017909.1:3287280-3287401
zCNE_12748	chr14:21247767-21247891	APWO02000326.1:3404-3469			HG916839.1:10059853-10059902						KV884905.1:98396-98445											CM017909.1:3336447-3336562
zCNE_12749	chr14:21252417-21252611	APWO02000326.1:6453-6580												CM018547.1:6018476-6018598								CM017909.1:3338530-3338683
zCNE_12750	chr14:21252858-21252962																					CM017909.1:3338925-3339022
zCNE_12751	chr14:21254689-21254809	APWO02000326.1:13153-13239																				CM017909.1:3339889-3340008
zCNE_12752	chr14:21254690-21254809	APWO02000326.1:13153-13239																				CM017909.1:3339890-3340008
zCNE_12753	chr14:21265599-21265738	APWO02000326.1:24671-24768												CM018547.1:6014003-6014093								CM017909.1:3341374-3341510
zCNE_12754	chr14:21269329-21269476	APWO02000326.1:28366-28489												CM018547.1:6011890-6012016								CM017909.1:3342135-3342277
zCNE_12755	chr14:21269329-21269471	APWO02000326.1:28366-28489												CM018547.1:6011890-6012016								CM017909.1:3342135-3342277
zCNE_12756	chr14:21272441-21272549	APWO02000326.1:33596-33704																				CM017909.1:3344050-3344155
zCNE_12757	chr14:21281791-21281911	24:5660667-5660761	CM015720.1:12272642-12272750	CM014083.1:21070234-21070342	HG916839.1:10052519-10052627	groupIV:11630641-11630749	NC_051438.1:15281562-15281670	I:36832876-36832984	CYIF01000064.1:4576425-4576533	KV751330.1:1988615-1988722	KV884905.1:90952-91060	LG2:26312127-26312235	10:17293578-17293686		CM020918.1:18180293-18180401	KI519636.1:1924366-1924474	NC_049700.1:14110518-14110626	BDQW01000161.1:102977-103094	18:22690250-22690358	14:6917589-6917696	1:1063521-1063628	CM017909.1:3348763-3348877	23:18862036-18862144	NC_036781.1:22605650-22605758
zCNE_12758	chr14:21281796-21281911	24:5660667-5660761	CM015720.1:12272642-12272750	CM014083.1:21070234-21070342	HG916839.1:10052519-10052627	groupIV:11630641-11630749	NC_051438.1:15281562-15281670	I:36832876-36832984	CYIF01000064.1:4576425-4576533	KV751330.1:1988615-1988722	KV884905.1:90952-91060	LG2:26312127-26312235	10:17293578-17293686		CM020918.1:18180293-18180401	KI519636.1:1924366-1924474	NC_049700.1:14110518-14110626	BDQW01000161.1:102977-103085	18:22690250-22690358	14:6917589-6917696	1:1063521-1063628	CM017909.1:3348763-3348877	23:18862036-18862144	NC_036781.1:22605650-22605758
zCNE_12759	chr14:21281996-21282105	APWO02000326.1:39057-39153																				CM017909.1:3348968-3349019
zCNE_12760	chr14:21295530-21295681	APWO02000326.1:50792-50928	CM015720.1:12277634-12277768	CM014083.1:21067308-21067440	HG916839.1:10049446-10049582	groupIV:11628280-11628348	NC_051438.1:15287838-15287974	I:36830021-36830153	CYIF01000064.1:4579632-4579768	KV751330.1:1983632-1983714	KV884905.1:87927-88063		10:17290898-17291012	CM018547.1:6000106-6000205	CM020918.1:18183481-18183614	KI519636.1:1916926-1917062	NC_049700.1:14107548-14107684	BDQW01000161.1:99838-99974	18:22693824-22693958	14:6913128-6913206		CM017909.1:3352409-3352559	23:18854132-18854268
zCNE_12761	chr14:21295530-21295679	APWO02000326.1:50792-50927	CM015720.1:12277634-12277768	CM014083.1:21067308-21067440	HG916839.1:10049446-10049582	groupIV:11628280-11628348	NC_051438.1:15287838-15287974	I:36830021-36830153	CYIF01000064.1:4579632-4579768	KV751330.1:1983632-1983714	KV884905.1:87927-88063		10:17290898-17291012	CM018547.1:6000106-6000205	CM020918.1:18183481-18183614	KI519636.1:1916926-1917062	NC_049700.1:14107548-14107684	BDQW01000161.1:99838-99974	18:22693824-22693958	14:6913128-6913206		CM017909.1:3352409-3352557	23:18854132-18854268
zCNE_12762	chr14:21295737-21295839	APWO02000326.1:50982-51061																				CM017909.1:3352626-3352707
zCNE_12763	chr14:21310569-21310755	24:5681673-5681838												CM018547.1:5995801-5995888								CM017909.1:3359596-3359781
zCNE_12764	chr14:21310774-21311002	24:5681925-5682157																				CM017909.1:3359801-3360015
zCNE_12765	chr14:21316073-21316177																					CM017909.1:3361708-3361797
zCNE_12766	chr14:21317759-21317853	24:5694164-5694235																				CM017909.1:3362862-3362955
zCNE_12767	chr14:21325683-21325797	24:5701068-5701176	CM015720.1:12284143-12284254	CM014083.1:21059516-21059628	HG916839.1:10041692-10041803	groupIV:11621404-11621514	NC_051438.1:15298266-15298377	I:36822168-36822279	CYIF01000064.1:4585912-4586023	KV751330.1:1975212-1975323	KV884905.1:79760-79871	LG2:26297883-26297994	10:17279996-17280107	CM018547.1:5985144-5985253	CM020918.1:18190748-18190859	KI519636.1:1903506-1903617	NC_049700.1:14101455-14101566	BDQW01000161.1:93747-93858	18:22703541-22703652	14:6907025-6907136	1:1056645-1056756	CM017909.1:3366149-3366262	23:18840563-18840674	NC_036781.1:22621422-22621533
zCNE_12768	chr14:21325983-21326096	24:5701375-5701480	CM015720.1:12284470-12284537	CM014083.1:21059200-21059293	HG916839.1:10041410-10041503	groupIV:11621105-11621199	NC_051438.1:15298605-15298665	I:36821852-36821945	CYIF01000064.1:4586233-4586293	KV751330.1:1974889-1974949		LG2:26297583-26297676		CM018547.1:5984882-5984993				BDQW01000161.1:93486-93543	18:22703878-22703938	14:6906748-6906815	1:1056366-1056433	CM017909.1:3366450-3366548
zCNE_12769	chr14:21326161-21326340	24:5701627-5701757												CM018547.1:5984656-5984801								CM017909.1:3366618-3366757
zCNE_12770	chr14:21330987-21331107	24:5707324-5707390	CM015720.1:12285624-12285659		HG916839.1:10040327-10040375				CYIF01000064.1:4587393-4587441	KV751330.1:1973885-1973935	KV884905.1:78410-78451			CM018547.1:5983531-5983596			NC_049700.1:14100194-14100247	BDQW01000161.1:92335-92380	18:22704979-22705013	14:6905726-6905775	1:1055450-1055500	CM017909.1:3368014-3368089
zCNE_12771	chr14:21335114-21335238	24:5713453-5713553												CM018547.1:5979062-5979185								CM017909.1:3372068-3372165
zCNE_12772	chr14:21336386-21336523	24:5715026-5715162	CM015720.1:12290835-12290969	CM014083.1:21052803-21052940	HG916839.1:10034941-10035044	groupIV:11614976-11615104	NC_051438.1:15304614-15304697	I:36815558-36815695	CYIF01000064.1:4592683-4592786	KV751330.1:1968581-1968710	KV884905.1:73063-73194	LG2:26291262-26291363	10:17273453-17273548	CM018547.1:5977709-5977843	CM020918.1:18197381-18197516	KI519636.1:1895961-1896042	NC_049700.1:14094892-14095027	BDQW01000161.1:86996-87099	18:22710308-22710443	14:6900658-6900784	1:1050338-1050464	CM017909.1:3373312-3373447	23:18833126-18833208	NC_036781.1:22628051-22628152
zCNE_12773	chr14:21336671-21336823	24:5715429-5715570	CM015720.1:12291131-12291264	CM014083.1:21052505-21052639	HG916839.1:10034643-10034777	groupIV:11614657-11614791	NC_051438.1:15304880-15305015	I:36815260-36815394	CYIF01000064.1:4592950-4593084	KV751330.1:1968276-1968374	KV884905.1:72770-72868	LG2:26290981-26291115	10:17273166-17273250	CM018547.1:5977447-5977575	CM020918.1:18197677-18197811	KI519636.1:1895644-1895732	NC_049700.1:14094595-14094729	BDQW01000161.1:86698-86832	18:22710607-22710741	14:6900356-6900453	1:1050056-1050153	CM017909.1:3373610-3373748	23:18832810-18832896	NC_036781.1:22628302-22628436
zCNE_12774	chr14:21341227-21341368	24:5720143-5720282												CM018547.1:5974409-5974544								CM017909.1:3375671-3375808
zCNE_12775	chr14:21344377-21344530	24:5726193-5726317																				CM017909.1:3376933-3377083
zCNE_12776	chr14:21347836-21347961	24:5730851-5730949																				CM017909.1:3378066-3378186
zCNE_12777	chr14:21355627-21355778	24:5740001-5740123	CM015720.1:12298435-12298520	CM014083.1:21044869-21044954	HG916839.1:10026689-10026774	groupIV:11607857-11607942	NC_051438.1:15315412-15315495	I:36807580-36807665	CYIF01000064.1:4600510-4600595	KV751330.1:1961774-1961860	KV884905.1:65682-65767	LG2:26283813-26283898	10:17264101-17264186	CM018547.1:5965771-5965872	CM020918.1:18206667-18206752	KI519636.1:1883936-1884021	NC_049700.1:14086163-14086203	BDQW01000161.1:79226-79311	18:22718431-22718501	14:6894208-6894293	1:1043830-1043915	CM017909.1:3380588-3380735	23:18821578-18821663	NC_036781.1:22635568-22635636
zCNE_12778	chr14:21366832-21367067	24:5743925-5744124												CM018547.1:5963129-5963329								CM017909.1:3381309-3381511
zCNE_12779	chr14:21374741-21374882	24:5751498-5751628												CM018547.1:5959840-5959970								CM017909.1:3383986-3384123
zCNE_12780	chr14:21377041-21377145	24:5753875-5753974																				CM017909.1:3384795-3384897
zCNE_12781	chr14:21379281-21379542	24:5755970-5756194												CM018547.1:5958701-5958927								CM017909.1:3385532-3385710
zCNE_12782	chr14:21390710-21390831	24:5767941-5768048												CM018547.1:5952890-5952987								CM017909.1:3389341-3389439
zCNE_12783	chr14:21402763-21402974	24:5787372-5787553												CM018547.1:5947823-5947966								CM017909.1:3394064-3394267
zCNE_12784	chr14:21403253-21403424	24:5792454-5792578																				CM017909.1:3394754-3394922
zCNE_12785	chr14:21408177-21408278	24:5800672-5800736																				CM017909.1:3396127-3396227
zCNE_12786	chr14:21431483-21431682	24:5809416-5809551												CM018547.1:5940448-5940578								CM017909.1:3403906-3404042
zCNE_12787	chr14:21434879-21435013	24:5811771-5811864																				CM017909.1:3405348-3405454
zCNE_12788	chr14:21435339-21435550	24:5815295-5815433												CM018547.1:5936425-5936573								CM017909.1:3405780-3405971
zCNE_12789	chr14:21440927-21441054	24:5821811-5821878												CM018547.1:5934488-5934554								CM017909.1:3408653-3408745
zCNE_12790	chr14:21443251-21443349	24:5825882-5825980	CM015720.1:12316812-12316884	CM014083.1:21026265-21026338	HG916839.1:10003494-10003567			I:36788976-36789049	CYIF01000064.1:4621298-4621371		KV884905.1:46615-46688	LG2:26262795-26262868			CM020918.1:18227161-18227231				18:22743831-22743904			CM017909.1:3409179-3409276		NC_036781.1:22656108-22656181
zCNE_12791	chr14:21443412-21443701	24:5826044-5826326		CM014083.1:21025970-21026130	HG916839.1:10003214-10003356	groupIV:11588022-11588179		I:36788681-36788841	CYIF01000064.1:4621526-4621686	KV751330.1:1940771-1940931	KV884905.1:46280-46521	LG2:26262479-26262639	10:17240940-17241101	CM018547.1:5933839-5934038	CM020918.1:18227366-18227524	KI519636.1:1855006-1855066	NC_049700.1:14067239-14067399	BDQW01000161.1:58916-59076	18:22744021-22744184	14:6876266-6876354	Un_random:81502824-81502912	CM017909.1:3409344-3409489	23:18792668-18792728	NC_036781.1:22656333-22656493
zCNE_12792	chr14:21456122-21456235	24:5828932-5829007																				CM017909.1:3411726-3411797
zCNE_12793	chr14:21474101-21474260	24:5840281-5840426												CM018547.1:5927895-5928033								CM017909.1:3414713-3414870
zCNE_12794	chr14:21476759-21476995	24:5843309-5843491		CM014083.1:21021368-21021502	HG916839.1:9998322-9998456		NC_051438.1:15350181-15350329	I:36784145-36784279	CYIF01000064.1:4626237-4626371			LG2:26254100-26254234		CM018547.1:5927229-5927411	CM020918.1:18232654-18232788				18:22748571-22748705			CM017909.1:3415789-3416022	23:18784951-18785085	NC_036781.1:22664850-22664984
zCNE_12795	chr14:21477088-21477195	24:5843749-5843850																				CM017909.1:3416133-3416240
zCNE_12796	chr14:21477222-21477367	24:5843894-5844030																				CM017909.1:3416267-3416408
zCNE_12797	chr14:21477469-21477588	24:5844220-5844333												CM018547.1:5926556-5926642								CM017909.1:3416517-3416638
zCNE_12798	chr14:21486140-21486395	24:5850923-5851125																				CM017909.1:3418352-3418586
zCNE_12799	chr14:21486641-21486801	24:5851404-5851533	CM015720.1:12325351-12325420	CM014083.1:21017073-21017192	HG916839.1:9993625-9993744	groupIV:11581039-11581108	NC_051438.1:15356809-15356921	I:36779852-36779971	CYIF01000064.1:4629307-4629426	KV751330.1:1929414-1929482	KV884905.1:37042-37161	LG2:26251145-26251264	10:17232077-17232188	CM018547.1:5919573-5919711	CM020918.1:18236875-18236994	KI519636.1:1840266-1840335	NC_049700.1:14058963-14059082	BDQW01000161.1:51779-51898	18:22752129-22752248	14:6868189-6868257	1:1027433-1027501	CM017909.1:3418837-3418996	23:18778412-18778481	NC_036781.1:22667463-22667582
zCNE_12800	chr14:21487400-21487511	24:5856584-5856689
zCNE_12801	chr14:21494397-21494656	24:5860385-5860652	CM015720.1:12328022-12328153											CM018547.1:5917003-5917229					18:22757146-22757276			CM017909.1:3420818-3420918
zCNE_12802	chr14:21496964-21497265	24:5862622-5862907												CM018547.1:5916358-5916632								CM017909.1:3421568-3421869
zCNE_12803	chr14:21507815-21507921	24:5871689-5871785																				CM017909.1:3425601-3425705
zCNE_12804	chr14:21507976-21508136	24:5871846-5871998												CM018547.1:5912994-5913141								CM017909.1:3425764-3425919
zCNE_12805	chr14:21516902-21517048	24:5881414-5881499												CM018547.1:5906756-5906855								CM017909.1:3430353-3430494
zCNE_12806	chr14:21525052-21525254	24:5885840-5886006												CM018547.1:5904114-5904233								CM017909.1:3432148-3432337
zCNE_12807	chr14:21528041-21528172	24:5890665-5890785	CM015720.1:12337176-12337287	CM014083.1:21003660-21003771	HG916839.1:9980833-9980944	groupIV:11565922-11566034	NC_051438.1:15380120-15380230	I:36765905-36766016	CYIF01000064.1:4642436-4642547	KV751330.1:1908961-1909072	KV884905.1:22512-22621	LG2:26227332-26227442	10:17208421-17208528	CM018547.1:5901679-5901794	CM020918.1:18252331-18252442	KI519636.1:1820340-1820450		BDQW01000161.1:36380-36491	18:22770233-22770344	14:6856262-6856340	1:1016379-1016490	CM017909.1:3434162-3434282	23:18759332-18759442	NC_036781.1:22693552-22693662
zCNE_12808	chr14:21528219-21528333	24:5890830-5890901	CM015720.1:12337330-12337420	CM014083.1:21003518-21003593	HG916839.1:9980706-9980795	groupIV:11565788-11565855	NC_051438.1:15380274-15380339	I:36765771-36765846	CYIF01000064.1:4642594-4642683	KV751330.1:1908854-1908923	KV884905.1:22371-22466	LG2:26227224-26227293	10:17208299-17208368	CM018547.1:5901531-5901627		KI519636.1:1820205-1820292		BDQW01000161.1:36253-36342	18:22770388-22770477	14:6856096-6856191	1:1016244-1016339	CM017909.1:3434319-3434429	23:18759197-18759284
zCNE_12809	chr14:21534380-21534506	24:5891519-5891655																				CM017909.1:3436530-3436646
zCNE_12810	chr14:21534550-21534660	24:5891748-5891855	CM015720.1:12337986-12338093	CM014083.1:21002847-21002954	HG916839.1:9980038-9980139	groupIV:11565117-11565218	NC_051438.1:15380893-15381000	I:36765107-36765208	CYIF01000064.1:4643250-4643355	KV751330.1:1908162-1908263	KV884905.1:21742-21843	LG2:26226532-26226633	10:17207626-17207727	CM018547.1:5899089-5899198	CM020918.1:18253136-18253243	KI519636.1:1819553-1819661		BDQW01000161.1:35588-35689	18:22771032-22771134	14:6855392-6855493	1:1015589-1015696	CM017909.1:3436693-3436801	23:18758550-18758658	NC_036781.1:22694373-22694480
zCNE_12811	chr14:21539154-21539266	24:5896143-5896242												CM018547.1:5896595-5896658								CM017909.1:3438106-3438206
zCNE_12812	chr14:21539797-21539917	24:5898861-5898968																				CM017909.1:3438793-3438887
zCNE_12813	chr14:21540257-21540378	24:5899708-5899808	CM015720.1:12339384-12339456	CM014083.1:21001427-21001532	HG916839.1:9978570-9978682		NC_051438.1:15382211-15382296	I:36763674-36763779	CYIF01000064.1:4644765-4644877		KV884905.1:20328-20422	LG2:26225212-26225304		CM018547.1:5894176-5894217	CM020918.1:18254554-18254663	KI519636.1:1818293-1818388		BDQW01000161.1:34158-34252	18:22772470-22772571		1:1014312-1014404	CM017909.1:3439302-3439421	23:18757306-18757401
zCNE_12814	chr14:21546349-21546489	24:5902441-5902559												CM018547.1:5887703-5887827								CM017909.1:3441175-3441311
zCNE_12815	chr14:21546722-21546869	24:5902856-5902924												CM018547.1:5887369-5887482								CM017909.1:3441590-3441720
zCNE_12816	chr14:21553213-21553448	24:5906099-5906323												CM018547.1:5885472-5885699								CM017909.1:3443558-3443781
zCNE_12817	chr14:21553507-21553620	24:5906357-5906411	CM015720.1:12342907-12342975	CM014083.1:20997978-20998033	HG916839.1:9974997-9975052	groupIV:11560658-11560714	NC_051438.1:15386983-15387038	I:36760215-36760270	CYIF01000064.1:4648375-4648430	KV751330.1:1902010-1902065	KV884905.1:16000-16054	LG2:26220696-26220751	10:17200743-17200798		CM020918.1:18257900-18257955	KI519636.1:1813487-1813529	NC_049700.1:14040441-14040482	BDQW01000161.1:30537-30592	18:22779360-22779415	14:6849918-6849960	1:1010535-1010577	CM017909.1:3443853-3443965	23:18752466-18752508	NC_036781.1:22700688-22700743
zCNE_12818	chr14:21553778-21553918	24:5909355-5909484												CM018547.1:5885135-5885210								CM017909.1:3444102-3444242
zCNE_12819	chr14:21567731-21567960	24:5924124-5924319												CM018547.1:5882468-5882612								CM017909.1:3452473-3452682
zCNE_12820	chr14:21584230-21584342	24:5946072-5946182																				CM017909.1:3458264-3458374
zCNE_12821	chr14:21584483-21584618	24:5946331-5946466												CM018547.1:5869776-5869908								CM017909.1:3458513-3458649
zCNE_12822	chr14:22010207-22010315	24:6240711-6240804												CM018547.1:5654319-5654412								CM017909.1:8000184-8000291
zCNE_12823	chr14:22025841-22025944	24:6254104-6254202
zCNE_12824	chr14:22029597-22029699	24:6260220-6260307		CM014083.1:18097808-18097865	HG916839.1:7623329-7623386			I:29894269-29894326						CM018547.1:5640321-5640417					18:26155484-26155546	14:4912426-4912484		CM017909.1:7991977-7992083
zCNE_12825	chr14:22043192-22043463	APWO02001233.1:539818-540070		CM014092.1:17915123-17915237	HG916839.1:1878048-1878307			XI:24248020-24248176	CYIF01000028.1:1641764-1642024	KV751807.1:147-409		LG3:25024848-25025002	17:5511820-5512082	CM018567.1:10045646-10045901	CM020923.1:38267976-38268236		NC_049696.1:5082696-5082931	BDQW01000191.1:7729708-7729959		14:7536006-7536150	Un_random:22736727-22736841	CM017912.1:14052577-14052841		NW_020192499.1:48594-48746
zCNE_12826	chr14:22043193-22043390	APWO02000094.1:309253-309445		CM014092.1:17915123-17915237	HG916839.1:1878124-1878307			XI:24248020-24248176	CYIF01000028.1:1641836-1642024	KV751807.1:219-408	KV884797.1:644377-644491	LG3:25024848-25024981	24:20128219-20128413	CM018567.1:10045646-10045823	CM020915.1:28303141-28303339	KI519615.1:917412-917507	NC_049696.1:5082758-5082931	BDQW01000191.1:7729708-7729890		14:7536006-7536150	Un_random:22736727-22736841	CM017912.1:14052578-14052752		NW_020192499.1:48615-48746
zCNE_12827	chr14:22043193-22043405	APWO02000094.1:309253-309465		CM014092.1:17915123-17915237	HG916839.1:1878124-1878307			XI:24248020-24248176	CYIF01000028.1:1641836-1642024	KV751807.1:219-408	KV884797.1:644377-644491	LG3:25024848-25024988	24:20128208-20128413	CM018567.1:10045646-10045841	CM020915.1:28303138-28303339	KI519615.1:917412-917507	NC_049696.1:5082758-5082931	BDQW01000191.1:7729708-7729908		14:7536006-7536150	Un_random:22736727-22736841	CM017912.1:14052578-14052752		NW_020192499.1:48600-48746
zCNE_12828	chr14:22043193-22043363	APWO02000094.1:309253-309424		CM014092.1:17915130-17915237	HG916839.1:1878147-1878307			XI:24248027-24248176	CYIF01000028.1:1641865-1642024	KV751333.1:3518961-3519125	KV884785.1:772602-772715	LG3:25024848-25024954	24:20128244-20128413	CM018567.1:10045646-10045802	CM020915.1:28303169-28303339	KI519615.1:917412-917507	NC_049696.1:5082772-5082931	BDQW01000191.1:7729708-7729867		14:7536006-7536150	Un_random:22736727-22736826	CM017912.1:14052578-14052746	12:20465382-20465479	NC_036801.1:40070507-40070641
zCNE_12829	chr14:22043204-22043363	APWO02000094.1:309265-309424		CM014092.1:17915130-17915237	HG916839.1:1878147-1878303			XI:24248027-24248176	CYIF01000028.1:1641865-1642024	KV751807.1:249-397	KV884785.1:772602-772715	LG3:25024848-25024954	10:23147700-23147857	CM018567.1:10045646-10045802	CM020915.1:28303169-28303328	KI519615.1:917412-917507	NC_049696.1:5082772-5082929	BDQW01000191.1:7729710-7729867		14:7536006-7536150	Un_random:22736727-22736826	CM017912.1:14052589-14052746	12:20465382-20465479	NC_036801.1:40070507-40070641
zCNE_12830	chr14:22043217-22043382	APWO02000202.1:62493-62657		CM014092.1:17915123-17915237	HG916839.1:1878129-1878291			XI:24248020-24248134	CYIF01000028.1:1641841-1642009	KV751333.1:3519021-3519125	KV884785.1:772602-772715	LG3:25024848-25024973	10:23852189-23852351	CM018567.1:10045660-10045820	CM020915.1:28303149-28303314	KI519615.1:917412-917507	NC_049696.1:5082758-5082914	BDQW01000191.1:7729723-7729885		6:2211746-2211818	Un_random:22736727-22736841	CM017912.1:14052640-14052752		NW_020192499.1:48623-48746
zCNE_12831	chr14:22043253-22043363	APWO02000202.1:62511-62614		CM014092.1:17915130-17915237	HG916839.1:1878147-1878253			XI:24248027-24248134	CYIF01000028.1:1641865-1641962	KV751333.1:3519021-3519125	KV884726.1:769920-769991	LG3:25024848-25024954	10:23147700-23147807	CM018563.1:77503-77600	CM020915.1:28303169-28303277	KI519615.1:917412-917507	NC_049696.1:5082772-5082879	BDQW01000191.1:7729760-7729867		6:2211746-2211818	Un_random:22736727-22736826	CM017912.1:14052640-14052746	12:20465382-20465479	NW_020192499.1:22032-22138
zCNE_12832	chr14:22043262-22043363	APWO02000202.1:62511-62611		CM014092.1:17915130-17915230	HG916839.1:1878147-1878246			XI:24248027-24248127	CYIF01000028.1:1641865-1641959	KV751333.1:3519028-3519125		LG3:25024855-25024954	10:23147700-23147800	CM018563.1:77503-77600	CM020923.1:38268075-38268175	KI519615.1:917417-917507	NC_049696.1:5082772-5082872	BDQW01000191.1:7729767-7729867		6:2211746-2211818	Un_random:22736734-22736826	CM017912.1:14052646-14052746		NW_020192570.1:158464-158563
zCNE_12833	chr14:22043268-22043378	APWO02000202.1:62497-62605		CM014092.1:17915123-17915198	HG916839.1:1878133-1878240			XI:24248020-24248121	CYIF01000028.1:1641865-1641953	KV751333.1:3519034-3519125		LG3:25024861-25024969	10:23147693-23147794	CM018563.1:77500-77597	CM020915.1:28303153-28303263	KI519615.1:917443-917507	NC_049696.1:5082758-5082866	BDQW01000191.1:7729773-7729881		6:2211746-2211818	Un_random:80418704-80418806	CM017912.1:14052652-14052752		NW_020192499.1:48627-48733
zCNE_12834	chr14:22043325-22043472	APWO02001233.1:539942-540070		CM014086.1:17570720-17570783	HG916839.1:1878045-1878184	scaffold_27:786783-786864		XXII:23094232-23094301	CYIF01000028.1:1641755-1641895	KV751329.1:6238341-6238467	KV884785.1:772713-772821	LG16:25155172-25155284	17:5511953-5512082	CM018567.1:10045765-10045908	CM020922.1:5095426-5095569	KI519886.1:350897-351018	NC_049696.1:5082696-5082809	BDQW01000191.1:7729830-7729959			Un_random:30118830-30118970	CM017912.1:14052709-14052842	1:7948868-7948976	NC_036793.1:4917130-4917266
zCNE_12835	chr14:22044002-22044166	APWO02001745.1:8001-8149			HG916851.1:35821068-35821174				CYIF01001576.1:22555-22621	KV751344.1:1090550-1090705			3:25388354-25388453	CM018567.1:10046387-10046534	CM020912.1:33836286-33836447		NC_049701.1:118569-118729	BDQW01000091.1:3516156-3516323		4:12052392-12052537		CM017904.1:5546305-5546431
zCNE_12836	chr14:22056595-22056705																					CM017909.1:7980693-7980804
zCNE_12837	chr14:22059549-22059645	24:6295404-6295475												CM018547.1:5613124-5613181								CM017909.1:7978616-7978693
zCNE_12838	chr14:22059690-22059792	24:6295561-6295646			HG916839.1:7642435-7642514									CM018547.1:5612974-5613050		KI519793.1:959517-959594					1:7204431-7204492	CM017909.1:7978439-7978535
zCNE_12839	chr14:22162019-22162158	8:5162023-5162157
zCNE_12840	chr14:22173750-22173893	8:5193874-5193984																				CM017909.1:7926102-7926214
zCNE_12841	chr14:22176951-22177047																					CM017909.1:7925150-7925245
zCNE_12842	chr14:22180871-22181034	8:5208456-5208561												CM018549.1:7480219-7480376								CM017909.1:7924786-7924920
zCNE_12843	chr14:22195731-22195920	8:5219537-5219680												CM018549.1:7487007-7487166								CM017909.1:7920643-7920814
zCNE_12844	chr14:22221437-22221571	8:5261003-5261108					NC_051438.1:15008146-15008201							CM018549.1:7496579-7496636								CM017909.1:7912525-7912640
zCNE_12845	chr14:22227251-22227404	8:5270293-5270392	CM015720.1:12073632-12073693	CM014083.1:21309594-21309669	HG916839.1:10287849-10287933	groupIV:11799440-11799523	NC_051438.1:15008644-15008726	I:37109219-37109302	CYIF01000064.1:4370333-4370416	KV751330.1:2203242-2203316	KV884905.1:328687-328769	LG2:26550746-26550828	10:17556197-17556283	CM018549.1:7500349-7500425	CM020918.1:17920533-17920605	KI519636.1:2649205-2649269	NC_049700.1:14295808-14295901	BDQW01000161.1:332197-332280	18:22437227-22437319	14:7070071-7070145	1:1209815-1209889	CM017909.1:7910676-7910804	23:19499456-19499520	NC_036781.1:22352514-22352577
zCNE_12846	chr14:22247720-22247843	8:5283858-5283975												CM018549.1:7510733-7510817								CM017909.1:7904914-7905032
zCNE_12847	chr14:22265788-22265885																					CM017909.1:7901571-7901667
zCNE_12848	chr14:22269090-22269181	8:5306720-5306791																				CM017909.1:7899137-7899222
zCNE_12849	chr14:22271417-22271571	8:5309373-5309524												CM018549.1:7522503-7522655								CM017909.1:7896737-7896793
zCNE_12850	chr14:22299911-22300073	8:5344443-5344604			HG916839.1:10269918-10270026			I:37086362-37086432	CYIF01000064.1:4387380-4387533			LG2:26533874-26534016		CM018549.1:7538486-7538650	CM020918.1:17941033-17941180			BDQW01000161.1:314843-315000	18:22461570-22461721			CM017909.1:7887534-7887693
zCNE_12851	chr14:22313278-22313400																					CM017909.1:7882288-7882373
zCNE_12852	chr14:22332603-22332763	8:5382156-5382290							CYIF01000064.1:4394590-4394645		KV884905.1:305998-306061	LG2:26526526-26526578		CM018549.1:7560180-7560298						14:7050900-7050964		CM017909.1:7873536-7873694		NC_036781.1:22377573-22377625
zCNE_12853	chr14:22333886-22334070	8:5384602-5384726																				CM017909.1:7873004-7873158
zCNE_12854	chr14:22334159-22334397	8:5384936-5385134																				CM017909.1:7872672-7872896
zCNE_12855	chr14:22344430-22344542	8:5391231-5391289																				CM017909.1:7866689-7866795
zCNE_12856	chr14:22516289-22516431	APWO02000713.1:41334-41420																				CM017909.1:7800237-7800334
zCNE_12857	chr14:22528753-22528942	APWO02000713.1:33131-33287																				CM017909.1:7794009-7794169
zCNE_12858	chr14:22538938-22539133	APWO02000713.1:24415-24545												CM018549.1:9724746-9724860								CM017909.1:7789492-7789673
zCNE_12859	chr14:22549609-22549704	APWO02000713.1:19020-19119																				CM017909.1:7785394-7785449
zCNE_12860	chr14:22554360-22554527	APWO02000713.1:15699-15817	CM015720.1:19844497-19844587	CM014083.1:12657955-12658045	HG916839.1:2513020-2513110			I:24915558-24915648	CYIF01001514.1:23912-24002	KV751335.1:585336-585425	KV884690.1:2868969-2869031	LG2:16720341-16720431			CM020918.1:27193068-27193144		NC_049700.1:7316994-7317084	BDQW01000331.1:7083700-7083790	18:32199256-32199346	14:11667684-11667774		CM017909.1:7782385-7782527		NC_036781.1:31823600-31823690
zCNE_12861	chr14:22557170-22557306	APWO02000713.1:13324-13424	CM015720.1:19841562-19841654	CM014083.1:12660762-12660829	HG916839.1:2514764-2514844	groupIV:7917810-7917894	NC_051438.1:23496510-23496604	I:24918380-24918449	CYIF01001514.1:22544-22640		KV884690.1:2871678-2871772	LG2:16725191-16725288	10:7400630-7400726	CM018549.1:9717741-9717853	CM020918.1:27191532-27191611	KI519841.1:826160-826240	NC_049700.1:7318667-7318747	BDQW01000331.1:7085508-7085606	18:32196518-32196605	14:11666570-11666668	1:5267337-5267435	CM017909.1:7779674-7779802	23:11100366-11100445	NC_036781.1:31822072-31822169
zCNE_12862	chr14:22568402-22568568	APWO02000713.1:3544-3677	CM015720.1:19832543-19832632	CM014083.1:12904510-12904605	HG916839.1:2524328-2524445	groupIV:7912053-7912149		I:24924337-24924432	CYIF01001514.1:15016-15132	KV751335.1:600528-600624	KV884690.1:2879224-2879340	LG2:16735850-16735966			CM020918.1:27184542-27184637	KI519841.1:839039-839134	NC_049700.1:7327619-7327712	BDQW01000331.1:7093470-7093592	18:32186242-32186334	14:11660631-11660699	1:5261569-5261637	CM017909.1:7776255-7776395	23:11086991-11087086	NC_036781.1:31813450-31813529
zCNE_12863	chr14:22594954-22595132													CM018549.1:9685901-9685995								CM017909.1:7765739-7765887
zCNE_12864	chr14:22602170-22602618	APWO02000151.1:518970-519430	CM015720.1:19821766-19821915	CM014083.1:12914619-12914798	HG916839.1:2534467-2534584		NC_051438.1:23474881-23475000	I:24934583-24934705	CYIF01001514.1:4593-4761	KV751335.1:612340-612442	KV884690.1:2889579-2889746	LG2:16745621-16745788		CM018549.1:9682333-9682775	CM020918.1:27173751-27173829	KI519841.1:852624-852719	NC_049700.1:7338663-7338782	BDQW01000331.1:7105023-7105184	18:32169248-32169367			CM017909.1:7759321-7759751		NC_036781.1:31801140-31801302
zCNE_12865	chr14:22610397-22610566	APWO02000151.1:518640-518810																				CM017909.1:7757818-7757949
zCNE_12866	chr14:22610732-22610855	APWO02000151.1:512982-513055																				CM017909.1:7757514-7757634
zCNE_12867	chr14:22617661-22617797	APWO02000151.1:512333-512462		CM014083.1:12917881-12917951	HG916839.1:2538698-2538768			I:24937815-24937885	CYIF01001514.1:1520-1590					CM018549.1:9680018-9680130			NC_049700.1:7341037-7341085	BDQW01000331.1:7109166-7109232				CM017909.1:7756253-7756386
zCNE_12868	chr14:22624806-22624910	APWO02000151.1:511573-511670	CM015720.1:19816508-19816607	CM014083.1:12920044-12920149	HG916839.1:2540511-2540621	groupIV:7900472-7900559	NC_051438.1:23469815-23469925	I:24939978-24940083	CYIF01000306.1:456294-456393		KV884690.1:2894332-2894429	LG2:16752765-16752864		CM018549.1:9677111-9677197	CM020918.1:27168542-27168641		NC_049700.1:7342419-7342518	BDQW01000331.1:7111198-7111308	18:32160003-32160084	14:11650144-11650234	1:5251681-5251785	CM017909.1:7753741-7753837		NC_036781.1:31792726-31792825
zCNE_12869	chr14:22625343-22625502	APWO02000151.1:507089-507234												CM018549.1:9675144-9675302								CM017909.1:7753128-7753225
zCNE_12870	chr14:22628398-22628493																					CM017909.1:7752011-7752105
zCNE_12871	chr14:22631772-22631878	APWO02000151.1:495860-495962																				CM017909.1:7747682-7747784
zCNE_12872	chr14:22639513-22639609																					CM017909.1:7744376-7744477
zCNE_12873	chr14:22657025-22657339	APWO02000151.1:456429-456717												CM018549.1:9657817-9658085								CM017909.1:7736950-7737242
zCNE_12874	chr14:22662635-22663063	APWO02000151.1:450457-450887	CM015720.1:19800491-19800785	CM014083.1:12932926-12933261	HG916839.1:2561039-2561315	groupIV:7891528-7891804	NC_051438.1:23447086-23447397	I:24953150-24953485	CYIF01000306.1:471096-471437	KV751335.1:634068-634337	KV884690.1:2908831-2909169	LG2:16772851-16773150	10:7472798-7472958	CM018549.1:9654088-9654475	CM020918.1:27148071-27148274	KI519841.1:876866-877095	NC_049700.1:7354117-7354363	BDQW01000331.1:7128071-7128344	18:32141889-32142163	14:11640966-11641227	1:5243269-5243529	CM017909.1:7736002-7736384	23:11048119-11048321	NC_036781.1:31771011-31771310
zCNE_12875	chr14:22677097-22677245	APWO02000151.1:444812-444955												CM018549.1:9650236-9650361								CM017909.1:7731402-7731548
zCNE_12876	chr14:22704123-22704212	APWO02000151.1:405817-405909												CM018549.1:9632843-9632922								CM017909.1:7711647-7711735
zCNE_12877	chr14:22711631-22711754	APWO02000151.1:394591-394644																				CM017909.1:7707607-7707659
zCNE_12878	chr14:22730973-22731093	APWO02000151.1:384591-384694																				CM017909.1:7701890-7701992
zCNE_12879	chr14:22736944-22737092	APWO02000151.1:381807-381912																				CM017909.1:7697301-7697363
zCNE_12880	chr14:22768670-22768797	APWO02000151.1:288064-288179																				CM017909.1:7672752-7672862
zCNE_12881	chr14:22769862-22770025	APWO02000151.1:285179-285283																				CM017909.1:7672298-7672438
zCNE_12882	chr14:22867442-22867617	APWO02000151.1:159980-160114
zCNE_12883	chr14:22879001-22879195	APWO02000151.1:146940-147059												CM018549.1:9517624-9517755								CM017909.1:7596978-7597157
zCNE_12884	chr14:22885234-22885334																					CM017909.1:7584960-7585057
zCNE_12885	chr14:22893018-22893172	APWO02000151.1:129163-129310
zCNE_12886	chr14:22919004-22919157	APWO02000151.1:82224-82320												CM018549.1:9289849-9289947								CM017909.1:7573420-7573570
zCNE_12887	chr14:22924875-22925013	APWO02000151.1:77340-77479												CM018549.1:9490528-9490656								CM017909.1:7360730-7360822
zCNE_12888	chr14:22967000-22967108	APWO02000151.1:17532-17615																				CM017909.1:7539274-7539358
zCNE_12889	chr14:22967110-22967245	8:7954826-7954951												CM018549.1:9230730-9230824								CM017909.1:7302957-7303074
zCNE_12890	chr14:23005583-23005702										KV884837.1:73057-73169				CM020926.1:19433839-19433952
zCNE_12891	chr14:23005995-23006134	APWO02000443.1:294002-294096			HG916851.1:62464441-62464531				CYIF01000359.1:204343-204480	KV751399.1:1556008-1556125	KV884693.1:196411-196557				CM020916.1:20637979-20638111	KI519938.1:307912-307972	NC_049694.1:54152-54202	BDQW01000066.1:2947535-2947640		20:4372369-4372408			7:3777070-3777164
zCNE_12892	chr14:23030001-23030101																					CM017909.1:7508701-7508798
zCNE_12893	chr14:23101056-23101212	APWO02000851.1:18094-18214																				CM017909.1:7478229-7478308
zCNE_12894	chr14:23106633-23106731																					CM017909.1:7468519-7468616
zCNE_12895	chr14:23135219-23135433	APWO02000151.1:161639-161846		CM014083.1:13182152-13182258	HG916839.1:2803362-2803467			I:25190516-25190622	CYIF01000417.1:37140-37235		KV884690.1:3169239-3169377	LG2:17142918-17143013		CM018549.1:9381860-9382027	CM020918.1:26810276-26810337			BDQW01000331.1:7408973-7409079	18:31861709-31861815			CM017909.1:7456229-7456421		NC_036781.1:31195069-31195164
zCNE_12896	chr14:23135664-23135798	8:8210142-8210255												CM018549.1:9381477-9381592								CM017909.1:7455886-7455996
zCNE_12897	chr14:23255638-23255839	8:8090498-8090625												CM018549.1:9303758-9303911
zCNE_12898	chr14:23255922-23256104	8:8088414-8088598												CM018549.1:9303379-9303510								CM017909.1:7381116-7381301
zCNE_12899	chr14:23261351-23261472	APWO02001685.1:33700-33790																				CM017909.1:7379311-7379426
zCNE_12900	chr14:23267515-23267653	8:8080396-8080480																				CM017909.1:7378889-7378979
zCNE_12901	chr14:23273436-23273581	APWO02001685.1:29070-29200												CM018549.1:9299507-9299633								CM017909.1:7376799-7376942
zCNE_12902	chr14:23277057-23277168	APWO02001685.1:28576-28649												CM018549.1:9299025-9299090								CM017909.1:7375890-7375993
zCNE_12903	chr14:23277242-23277410	APWO02001685.1:28325-28441			HG916839.1:2721794-2721879	groupIV:7766478-7766562			CYIF01000306.1:623635-623719		KV884690.1:3096327-3096406	LG2:16993660-16993744		CM018549.1:9298788-9298906	CM020918.1:26908464-26908547			BDQW01000331.1:7329725-7329808	18:31950690-31950774	14:11548911-11548995	1:5162371-5162455	CM017909.1:7375702-7375814		NC_036781.1:31088888-31088967
zCNE_12904	chr14:23312573-23312675	APWO02000151.1:77378-77478												CM018549.1:9281922-9282019
zCNE_12905	chr14:23342845-23342951													CM018549.1:9269808-9269910								CM017909.1:7342432-7342521
zCNE_12906	chr14:23407416-23407658	APWO02000151.1:17394-17615												CM018549.1:9230731-9230824								CM017909.1:7539177-7539357
zCNE_12907	chr14:23422624-23422776	APWO02000851.1:108885-109010
zCNE_12908	chr14:23427929-23428044	APWO02000851.1:105684-105794												CM018549.1:9447186-9447281								CM017909.1:7295041-7295157
zCNE_12909	chr14:23439521-23439794	APWO02000851.1:94473-94705												CM018549.1:9441675-9441901								CM017909.1:7285933-7286133
zCNE_12910	chr14:23908703-23908814	8:7494491-7494584																				CM017909.1:7047773-7047863
zCNE_12911	chr14:25095939-25096051	24:38088240-38088348																				CM017909.1:6332695-6332806
zCNE_12912	chr14:25123664-25123861	24:38139882-38140041												CM018547.1:21364381-21364542								CM017909.1:6311507-6311662
zCNE_12913	chr14:25144625-25144796	24:38157870-38157990																				CM017909.1:6300613-6300785
zCNE_12914	chr14:25186167-25186273																					CM017909.1:6280044-6280138
zCNE_12915	chr14:25186274-25186486	24:38179292-38179441												CM018547.1:21390874-21391008								CM017909.1:6279896-6280034
zCNE_12916	chr14:25192347-25192559	24:38181094-38181274																				CM017909.1:6277482-6277588
zCNE_12917	chr14:25235282-25235401	24:38207925-38208030																				CM017909.1:6254364-6254471
zCNE_12918	chr14:25235478-25235585	24:38208110-38208193
zCNE_12919	chr14:25253681-25253813	24:38217361-38217451
zCNE_12920	chr14:25255161-25255258																					CM017909.1:6248660-6248754
zCNE_12921	chr14:25258483-25258598	24:38224174-38224244
zCNE_12922	chr14:25281794-25281967	24:38238132-38238238
zCNE_12923	chr14:25287988-25288120	24:38242051-38242139																				CM017909.1:6234439-6234494
zCNE_12924	chr14:25300101-25300341	24:38247636-38247801												CM018547.1:21432863-21433020								CM017909.1:6230130-6230285
zCNE_12925	chr14:25301065-25301257	24:38249805-38249997												CM018547.1:21437249-21437374								CM017909.1:6229116-6229247
zCNE_12926	chr14:25305454-25305635	24:38254253-38254395																				CM017909.1:6226402-6226491
zCNE_12927	chr14:25322167-25322270																					CM017909.1:6212094-6212187
zCNE_12928	chr14:25338669-25338799	24:38277242-38277331							CYIF01000091.1:352508-352551					CM018547.1:21464618-21464696								CM017909.1:6184841-6184931
zCNE_12929	chr14:25356294-25356481	24:38281619-38281770																				CM017909.1:6182818-6182944
zCNE_12930	chr14:25358878-25359068	24:38282095-38282252																				CM017909.1:6182326-6182420
zCNE_12931	chr14:25376291-25376388													CM018547.1:21471708-21471782
zCNE_12932	chr14:25401025-25401198	24:38308264-38308432
zCNE_12933	chr14:25410107-25410278	24:38317217-38317378																				CM017909.1:6169619-6169774
zCNE_12934	chr14:25417804-25417994	24:38320719-38320888																				CM017909.1:6168463-6168574
zCNE_12935	chr14:25659922-25660029																					CM017909.1:8152217-8152328
zCNE_12936	chr14:26808791-26808903	APWO02001729.1:1143-1239												CM018547.1:20587527-20587619								CM017909.1:8709567-8709644
zCNE_12937	chr14:26812805-26812979	APWO02001729.1:5431-5560	CM015720.1:15324261-15324319	CM014083.1:17709367-17709437	HG916839.1:7259953-7260024	groupIV:9019034-9019103	NC_051438.1:18581497-18581567	I:29537013-29537083	CYIF01002163.1:18893-18964		KV884690.1:7634594-7634664	LG2:22112627-22112710	10:13663224-13663321	CM018547.1:20583338-20583442	CM020918.1:21780710-21780777	KI519645.1:3378049-3378125	NC_049700.1:11459754-11459821	BDQW01000331.1:1355696-1355766	18:26541385-26541452			CM017909.1:8710954-8711067	23:15243733-15243809	NC_036781.1:26289733-26289816
zCNE_12938	chr14:26936067-26936518	24:11995656-11996056		CM014083.1:17643911-17644059					CYIF01000040.1:745436-745566		KV884690.1:7565057-7565205			CM018547.1:20492154-20492432	CM020918.1:21851429-21851557		NC_049700.1:11399023-11399151	BDQW01000331.1:1422581-1422710				CM017909.1:8794124-8794503
zCNE_12939	chr14:27239267-27239592	24:11688590-11688881	CM015720.1:15505116-15505381	CM014083.1:17523781-17524076	HG916839.1:7073316-7073610	groupIV:8848650-8848943	NC_051438.1:18822148-18822348	I:29352512-29352806	CYIF01000040.1:863405-863700	KV751335.1:5202100-5202393	KV884690.1:7440904-7441069	LG2:21900245-21900411	10:13414209-13414380	CM018547.1:20318200-20318498	CM020918.1:21984632-21984928	KI519645.1:3119525-3119731	NC_049700.1:11285484-11285787	BDQW01000331.1:1539366-1539660	18:26759808-26760078	14:4529567-4529859	1:7561492-7561786	CM017909.1:8933897-8934205	23:14989433-14989637	NC_036781.1:26510455-26510693
zCNE_12940	chr14:27241991-27242138	24:11688999-11689125												CM018547.1:20319981-20320054								CM017909.1:8933708-8933841
zCNE_12941	chr14:27242172-27242274	24:11689185-11689241																				CM017909.1:8933566-8933663
zCNE_12942	chr14:27316572-27316702	24:11601668-11601785																				CM017909.1:8981081-8981208
zCNE_12943	chr14:27660904-27661063	24:11206135-11206276												CM018547.1:20074734-20074864
zCNE_12944	chr14:27862010-27862149	APWO02000108.1:160741-160816	CM015734.1:12327148-12327257		HG916830.1:22676538-22676641							LG5:36947765-36947859		CM018554.1:4085973-4086101	CM020926.1:6866035-6866141									NW_020193630.1:11455-11592
zCNE_12945	chr14:28731322-28731491	24:8096010-8096113	CM015720.1:9083514-9083592	CM014083.1:24704642-24704720	HG916839.1:13422963-13423041	groupIV:14631171-14631251		I:40193860-40193938	CYIF01000064.1:1338368-1338446	KV751330.1:5613116-5613194	KV884690.1:1913698-1913776			CM018547.1:18231223-18231330	CM020918.1:948877-948955		NC_049700.1:17166832-17166910	BDQW01000161.1:3520428-3520506		14:9548901-9548979	1:3420483-3420564	CM017909.1:9645102-9645215
zCNE_12946	chr14:28929528-28929671	24:7995841-7995981	CM015720.1:9015791-9015848	CM014083.1:24778372-24778456	HG916839.1:13491181-13491265		NC_051438.1:10740445-10740503	I:40257517-40257601	CYIF01000064.1:1279325-1279409					CM018547.1:18178817-18178919	CM020918.1:1033814-1033898				18:18650176-18650260			CM017909.1:9704337-9704482
zCNE_12947	chr14:28930029-28930186	24:7996429-7996573												CM018547.1:18178222-18178365								CM017909.1:9704769-9704914
zCNE_12948	chr14:29126558-29126791	24:7827698-7827914																				CM017909.1:9812951-9813168
zCNE_12949	chr14:29177211-29177374	24:7760653-7760770												CM018547.1:18030736-18030858								CM017909.1:9838953-9839080
zCNE_12950	chr14:29208257-29208356																					CM017909.1:9850760-9850848
zCNE_12951	chr14:29219416-29219575	24:7722519-7722623																				CM017909.1:9855216-9855374
zCNE_12952	chr14:29219663-29219874	APWO02001229.1:31062-31264												CM018547.1:18003599-18003788								CM017909.1:9855471-9855674
zCNE_12953	chr14:29225313-29225432	24:7719473-7719576																				CM017909.1:9858033-9858138
zCNE_12954	chr14:29225976-29226165	24:7718762-7718941																				CM017909.1:9859089-9859193
zCNE_12955	chr14:29602549-29602720													CM018547.1:17810817-17810945								CM017909.1:10050784-10050954
zCNE_12956	chr14:29602622-29602720																					CM017909.1:10050859-10050954
zCNE_12957	chr14:29606096-29606200	24:41713012-41713112												CM018547.1:17809700-17809803
zCNE_12958	chr14:29613565-29613809	24:41720796-41721017												CM018547.1:17806689-17806918								CM017909.1:10056361-10056514
zCNE_12959	chr14:29617732-29617863	24:41727242-41727354																				CM017909.1:10057048-10057177
zCNE_12960	chr14:29617881-29617978	24:41727399-41727451																				CM017909.1:10057204-10057281
zCNE_12961	chr14:29623531-29623647	24:41731362-41731473												CM018547.1:17803407-17803528								CM017909.1:10059196-10059311
zCNE_12962	chr14:29627194-29627407	24:41733244-41733456												CM018547.1:17801942-17802162								CM017909.1:10060685-10060896
zCNE_12963	chr14:29630714-29630813	24:41735629-41735712												CM018547.1:17797852-17797948								CM017909.1:10061846-10061916
zCNE_12964	chr14:29631518-29631628	24:41738499-41738588												CM018547.1:17796923-17797011								CM017909.1:10062606-10062705
zCNE_12965	chr14:29636743-29636879	24:41743010-41743132												CM018547.1:17794542-17794673								CM017909.1:10066579-10066713
zCNE_12966	chr14:29646141-29646333	24:41747739-41747922												CM018547.1:17792306-17792469								CM017909.1:10068818-10069005
zCNE_12967	chr14:29652797-29653137	24:41751101-41751407												CM018547.1:17789714-17790000								CM017909.1:10069909-10070198
zCNE_12968	chr14:29658927-29659110	24:41753888-41754037																				CM017909.1:10072089-10072251
zCNE_12969	chr14:29667772-29667908	24:41764229-41764364		CM014083.1:25157135-25157224	HG916839.1:13812834-13812916	groupIV:14997030-14997118	NC_051438.1:10298142-10298244	I:40566052-40566141	CYIF01000064.1:976512-976610	KV751330.1:6079951-6080040	KV884690.1:2326342-2326438	LG2:30877128-30877225	10:21915993-21916091	CM018547.1:17784287-17784386	CM020918.1:1484792-1484889	KI519676.1:2078746-2078835	NC_049700.1:17516577-17516672	BDQW01000161.1:3948332-3948430	18:18267300-18267389	14:9854412-9854501	Un_random:98412440-98412529	CM017909.1:10076031-10076129	23:23707077-23707166	NC_036781.1:17708410-17708499
zCNE_12970	chr14:29667772-29667986	24:41764229-41764399	CM015720.1:8702698-8702802	CM014083.1:25157135-25157224	HG916839.1:13812834-13812916	groupIV:14997030-14997118	NC_051438.1:10298142-10298244	I:40566052-40566152	CYIF01000064.1:976512-976610	KV751330.1:6079951-6080040	KV884690.1:2326342-2326438	LG2:30877128-30877225	10:21915993-21916099	CM018547.1:17784220-17784386	CM020918.1:1484792-1484889	KI519676.1:2078746-2078835	NC_049700.1:17516577-17516672	BDQW01000161.1:3948332-3948430	18:18267300-18267389	14:9854412-9854501	Un_random:98412432-98412529	CM017909.1:10076031-10076237	23:23707077-23707166	NC_036781.1:17708410-17708499
zCNE_12971	chr14:29672713-29672811																					CM017909.1:10080572-10080663
zCNE_12972	chr14:29673104-29673203	24:41772734-41772833												CM018547.1:17780430-17780529								CM017909.1:10080905-10081001
zCNE_12973	chr14:29689994-29690157	24:41783014-41783137												CM018547.1:17776847-17776945								CM017909.1:10086919-10087074
zCNE_12974	chr14:29690362-29690460																					CM017909.1:10087234-10087330
zCNE_12975	chr14:29698088-29698198	24:41794180-41794289												CM018547.1:17771256-17771365								CM017909.1:10092965-10093027
zCNE_12976	chr14:29709750-29709881	24:41798941-41799041	CM015720.1:8693414-8693503	CM014083.1:25166745-25166836	HG916839.1:13822145-13822236		NC_051438.1:10285893-10285984	I:40575687-40575778	CYIF01000064.1:967231-967323	KV751330.1:6089022-6089116	KV884690.1:2335795-2335886	LG2:30886125-30886216	10:21928787-21928865	CM018547.1:17768176-17768272	CM020918.1:1494929-1495020	KI519676.1:2056326-2056415	NC_049700.1:17525187-17525279	BDQW01000161.1:3957629-3957720	18:18257391-18257469	14:9862089-9862180	1:3684308-3684399	CM017909.1:10095008-10095138	23:23722791-23722880	NC_036781.1:17699420-17699511
zCNE_12977	chr14:29715082-29715204	24:41807066-41807157												CM018547.1:17764693-17764784								CM017909.1:10098687-10098808
zCNE_12978	chr14:29720763-29720924	24:41810857-41810953												CM018547.1:17762945-17763051
zCNE_12979	chr14:29721949-29722363	24:41811711-41812085	CM015720.1:8687488-8687834	CM014083.1:25172271-25172610	HG916839.1:13828039-13828378		NC_051438.1:10279979-10280327	I:40581202-40581541	CYIF01000064.1:961020-961359	KV751330.1:6094837-6095158	KV884690.1:2341504-2341790	LG2:30892773-30893120	10:21933197-21933539	CM018547.1:17762342-17762705	CM020918.1:1500740-1500972	KI519676.1:2048287-2048634	NC_049700.1:17530809-17531091	BDQW01000161.1:3963454-3963801	18:18251687-18252029	14:9867327-9867601	1:3689230-3689502	CM017909.1:10101724-10102129	23:23730494-23730843	NC_036781.1:17692563-17692871
zCNE_12980	chr14:29722626-29722762	24:41812560-41812605												CM018547.1:17761840-17761907
zCNE_12981	chr14:29729025-29729206	24:41818254-41818409												CM018547.1:17757160-17757315								CM017909.1:10106404-10106547
zCNE_12982	chr14:29740956-29741163	24:41827999-41828205																				CM017909.1:10112057-10112252
zCNE_12983	chr14:29774715-29774841	24:41874341-41874424																				CM017909.1:10134068-10134190
zCNE_12984	chr14:29791875-29791979																					CM017909.1:10143812-10143878
zCNE_12985	chr14:29792106-29792252	24:41895611-41895671																				CM017909.1:10144038-10144143
zCNE_12986	chr14:29811137-29811315	24:41916062-41916209												CM018547.1:17710307-17710419								CM017909.1:10156202-10156328
zCNE_12987	chr14:29823925-29824051	24:41929941-41929993																				CM017909.1:10163974-10164095
zCNE_12988	chr14:29827486-29827637	24:41934066-41934202												CM018547.1:17697246-17697342								CM017909.1:10167422-10167561
zCNE_12989	chr14:29827651-29827826	24:41934292-41934413																				CM017909.1:10167576-10167616
zCNE_12990	chr14:29839165-29839371	24:41944522-41944671																				CM017909.1:10173087-10173265
zCNE_12991	chr14:29859264-29859363																					CM017909.1:10182529-10182624
zCNE_12992	chr14:29862467-29862815	24:41969297-41969585												CM018547.1:17682144-17682359								CM017909.1:10183253-10183509
zCNE_12993	chr14:29880595-29880707	24:41981256-41981311																				CM017909.1:10187893-10187969
zCNE_12994	chr14:29883315-29883481	24:41985188-41985321												CM018547.1:17672928-17673009								CM017909.1:10189536-10189680
zCNE_12995	chr14:29884815-29884988	24:41988446-41988561												CM018547.1:17672057-17672148								CM017909.1:10190341-10190502
zCNE_12996	chr14:29897353-29897451																					CM017909.1:10194297-10194392
zCNE_12997	chr14:29900827-29900940													CM018547.1:17667054-17667161								CM017909.1:10196067-10196168
zCNE_12998	chr14:29900946-29901141	24:42000172-42000295												CM018547.1:17666889-17666999								CM017909.1:10196185-10196371
zCNE_12999	chr14:29906211-29906415	24:42005865-42006055												CM018547.1:17664254-17664434								CM017909.1:10198166-10198346
zCNE_13000	chr14:29910037-29910310	24:42008150-42008385												CM018547.1:17663549-17663760								CM017909.1:10198805-10199017
zCNE_13001	chr14:29941880-29942027	24:42017206-42017316												CM018547.1:17652652-17652744								CM017909.1:10202202-10202342
zCNE_13002	chr14:29943794-29943908	24:42019199-42019300												CM018547.1:17650681-17650764								CM017909.1:10202773-10202881
zCNE_13003	chr14:29946139-29946301	24:42021659-42021792																				CM017909.1:10204396-10204554
zCNE_13004	chr14:29967302-29967483	24:42039716-42039854																				CM017909.1:10210012-10210192
zCNE_13005	chr14:29984868-29985004	24:42065635-42065763
zCNE_13006	chr14:29987260-29987366	24:42069945-42070032
zCNE_13007	chr14:30024441-30024570	24:42133838-42133955												CM018547.1:17611636-17611744								CM017909.1:10239323-10239439
zCNE_13008	chr14:30033466-30033670	24:42152867-42153042																				CM017909.1:10243678-10243800
zCNE_13009	chr14:30038569-30038888	24:42154123-42154378												CM018547.1:17609105-17609290								CM017909.1:10244084-10244382
zCNE_13010	chr14:30044926-30045032	24:42156227-42156304																				CM017909.1:10244850-10244951
zCNE_13011	chr14:30045573-30045751	24:42164445-42164602																				CM017909.1:10245691-10245845
zCNE_13012	chr14:30081683-30081862	24:42174356-42174498												CM018547.1:17605971-17606073								CM017909.1:10250552-10250709
zCNE_13013	chr14:30086846-30086994	24:42179880-42179978	CM015714.1:22625797-22625863	CM014080.1:14519965-14520031	HG916847.1:23911049-23911115		NC_051432.1:15847561-15847620	X:26862847-26862913	CYIF01000277.1:484973-485039	KV751317.1:13915216-13915279		LG6:14312844-14312910	1:20509361-20509427	CM018547.1:17605123-17605231	CM020909.1:34202802-34202868	KI519642.1:546001-546059	NC_049695.1:5862842-5862902	BDQW01000035.1:3424353-3424416	1:12536522-12536588	17:12248329-12248393	18:8796138-8796201	CM017909.1:10251850-10251925	5:30188225-30188283	NC_036785.1:12219494-12219560
zCNE_13014	chr14:30093293-30093435	24:42191285-42191403
zCNE_13015	chr14:30102870-30102967	24:42201189-42201250																				CM017909.1:10256695-10256734
zCNE_13016	chr14:30103018-30103150	24:42201412-42201494																				CM017909.1:10256833-10256882
zCNE_13017	chr14:30111152-30111324	24:42209607-42209718												CM018547.1:17593931-17594035								CM017909.1:10260449-10260594
zCNE_13018	chr14:30116158-30116313	24:42213615-42213698																				CM017909.1:10272835-10272963
zCNE_13019	chr14:30119758-30119875	24:42217210-42217300
zCNE_13020	chr14:30126986-30127097	24:42228960-42229042																				CM017909.1:10276630-10276704
zCNE_13021	chr14:30133079-30133285	24:42230926-42231055												CM018547.1:17585825-17585899								CM017909.1:10280236-10280410
zCNE_13022	chr14:30136499-30136629	24:42231288-42231393												CM018547.1:17585501-17585596								CM017909.1:10280554-10280676
zCNE_13023	chr14:30136750-30136904	24:42233513-42233664																				CM017909.1:10280814-10280962
zCNE_13024	chr14:30139618-30139746	24:42234940-42235015												CM018547.1:17584750-17584834								CM017909.1:10281959-10281999
zCNE_13025	chr14:30142807-30142921	24:42251084-42251166																				CM017909.1:10283577-10283639
zCNE_13026	chr14:30145670-30145932	24:42253470-42253631												CM018547.1:17578113-17578287								CM017909.1:10284476-10284719
zCNE_13027	chr14:30146534-30146673	24:42260364-42260466																				CM017909.1:10284908-10285026
zCNE_13028	chr14:30152687-30152804	24:42268332-42268423																				CM017909.1:10287841-10287935
zCNE_13029	chr14:30155592-30155725	24:42270410-42270495
zCNE_13030	chr14:30205062-30205237	24:42334477-42334606																				CM017909.1:10313890-10314022
zCNE_13031	chr14:30235295-30235475	24:42383416-42383540																				CM017909.1:10325730-10325870
zCNE_13032	chr14:30239003-30239149	24:42388365-42388511																				CM017909.1:10326359-10326418
zCNE_13033	chr14:30239304-30239444	24:42388732-42388854																				CM017909.1:10327339-10327476
zCNE_13034	chr14:30241553-30241815	24:42390947-42391158																				CM017909.1:10327806-10328048
zCNE_13035	chr14:30251177-30251362	24:42403095-42403273
zCNE_13036	chr14:30253787-30254005	24:42407910-42408106																				CM017909.1:10332847-10333059
zCNE_13037	chr14:30255872-30256058	24:42409683-42409861																				CM017909.1:10333531-10333717
zCNE_13038	chr14:30266691-30266852	24:42424050-42424180												CM018547.1:17571107-17571204								CM017909.1:10337849-10338000
zCNE_13039	chr14:30335192-30335358	24:42484173-42484319		CM014083.1:26362558-26362620				I:41492488-41492550						CM018547.1:17535627-17535746				BDQW01000161.1:4883784-4883846	18:16779855-16779917			CM017909.1:10363658-10363801
zCNE_13040	chr14:30338290-30338426																					CM017909.1:10366963-10367033
zCNE_13041	chr14:30346571-30346718	24:42495599-42495713												CM018547.1:17529992-17530118								CM017909.1:10373055-10373184
zCNE_13042	chr14:30390398-30390540	24:42557461-42557592	CM015720.1:7815662-7815784	CM014083.1:26392376-26392512	HG916839.1:14717001-14717123	groupIV:15853371-15853504	NC_051438.1:8900704-8900815	I:41522645-41522781	CYIF01000064.1:90159-90281	KV751330.1:7075782-7075905	KV884715.1:888918-889034			CM018547.1:17503238-17503368	CM020918.1:2740746-2740868	KI519676.1:529817-529950	NC_049700.1:18415335-18415455	BDQW01000161.1:4915447-4915569	18:16817196-16817316	14:2560272-2560388	1:9601694-9601812	CM017909.1:10393531-10393642	23:25183747-25183880
zCNE_13043	chr14:30394486-30394607	24:42561174-42561260
zCNE_13044	chr14:30395169-30395268	24:42562522-42562591
zCNE_13045	chr14:30404155-30404318	24:42578509-42578635																				CM017909.1:10408518-10408682
zCNE_13046	chr14:30462047-30462234	24:42653376-42653523	CM015720.1:7776400-7776513		HG916839.1:14765249-14765385		NC_051438.1:8833442-8833513		CYIF01000064.1:49440-49573	KV751330.1:7783980-7784116	KV884715.1:937376-937506	LG2:31965058-31965105	10:26754038-26754091	CM018547.1:17455949-17456080				BDQW01000161.1:4964511-4964630	18:16869907-16870064			CM017909.1:10430174-10430344
zCNE_13047	chr14:30462252-30462375	24:42653537-42653660												CM018547.1:17455794-17455916								CM017909.1:10430362-10430483
zCNE_13048	chr14:30469557-30469728	24:42660477-42660626	CM015720.1:7773191-7773286	CM014083.1:26440678-26440772	HG916839.1:14769983-14770077	groupIV:15889311-15889368		I:41570012-41570106	CYIF01000064.1:45202-45295	KV751330.1:7780294-7780349	KV884715.1:940739-940795	LG2:31969578-31969673		CM018547.1:17452454-17452605				BDQW01000161.1:4968166-4968261	18:16873935-16874029	14:2157097-2157177		CM017909.1:10434163-10434332
zCNE_13049	chr14:30478068-30478460	24:42664691-42664969											10:26744182-26744413	CM018547.1:17450878-17451151		KI519676.1:448722-448819						CM017909.1:10436404-10436800	23:25246306-25246375
zCNE_13050	chr14:30486466-30486659	24:42673064-42673269																				CM017909.1:10438948-10439012
zCNE_13051	chr14:30486763-30486862	24:42674893-42674962																				CM017909.1:10439126-10439217
zCNE_13052	chr14:30488689-30488911	24:42676099-42676261	CM015720.1:7766635-7766680	CM014083.1:26448137-26448182	HG916839.1:14778948-14778993			I:41577296-41577341	CYIF01000064.1:38564-38609	KV751330.1:7773501-7773546	KV884715.1:949009-949063	LG2:31980077-31980131		CM018547.1:17444867-17445029			NC_049700.1:18468595-18468640	BDQW01000161.1:4976419-4976464	18:16882450-16882495			CM017909.1:10439766-10439928		NC_036781.1:16536783-16536837
zCNE_13053	chr14:30497015-30497204	24:42690308-42690486		CM014083.1:26453877-26454066				I:41583139-41583328			KV884715.1:954881-954985			CM018547.1:17439011-17439188					18:16888506-16888695			CM017909.1:10444783-10444917
zCNE_13054	chr14:30500341-30500557	24:42694675-42694887	CM015720.1:7758761-7758886	CM014083.1:26455854-26455979	HG916839.1:14787266-14787401	groupIV:15903116-15903241	NC_051438.1:8806672-8806817	I:41585186-41585311	CYIF01000064.1:30232-30363	KV751330.1:7764432-7764567	KV884715.1:956436-956567	LG2:31988964-31989095	10:26728066-26728149	CM018547.1:17437496-17437678	CM020918.1:2822848-2822983		NC_049700.1:18476464-18476595	BDQW01000161.1:4984215-4984346	18:16890822-16890957			CM017909.1:10446463-10446673		NC_036781.1:16527961-16528092
zCNE_13055	chr14:30500781-30500977	24:42695302-42695446		CM014083.1:26456303-26456388						KV751330.1:7764017-7764102		LG2:31989470-31989524		CM018547.1:17437066-17437193	CM020918.1:2823364-2823449			BDQW01000161.1:4984738-4984822	18:16891361-16891438			CM017909.1:10447054-10447196		NC_036781.1:16527535-16527589
zCNE_13056	chr14:30503870-30504175	24:42696543-42696788	CM015720.1:7756368-7756600	CM014083.1:26457232-26457465	HG916839.1:14789118-14789351	groupIV:15904437-15904646	NC_051438.1:8805444-8805606	I:41586595-41586828	CYIF01000064.1:28705-28913	KV751330.1:7763146-7763378	KV884715.1:957851-958060	LG2:31990268-31990475	10:26726051-26726235	CM018547.1:17436523-17436751	CM020918.1:2825092-2825273	KI519676.1:428593-428759	NC_049700.1:18477748-18477930	BDQW01000161.1:4985777-4986009	18:16892825-16893029	14:2169538-2169740	1_random:602265-602476	CM017909.1:10447437-10447701	23:25275416-25275582	NC_036781.1:16526640-16526768
zCNE_13057	chr14:30504454-30504627	24:42698403-42698532												CM018547.1:17435982-17436035								CM017909.1:10448476-10448597
zCNE_13058	chr14:30508924-30509066	24:42699673-42699799												CM018547.1:17435432-17435518								CM017909.1:10448853-10448976
zCNE_13059	chr14:30512040-30512207	24:42714855-42715018												CM018547.1:17431859-17432022								CM017909.1:10450884-10451043
zCNE_13060	chr14:30516351-30516463	24:42715221-42715324																				CM017909.1:10452175-10452254
zCNE_13061	chr14:30519867-30520134	24:42718333-42718539												CM018547.1:17429838-17430118								CM017909.1:10454709-10454928
zCNE_13062	chr14:30520278-30520646	24:42719961-42720302												CM018547.1:17429384-17429664								CM017909.1:10455154-10455540
zCNE_13063	chr14:30528043-30528215	24:42727367-42727469																				CM017909.1:10459707-10459871
zCNE_13064	chr14:30528471-30528682	24:42728998-42729180												CM018547.1:17424239-17424391								CM017909.1:10460149-10460339
zCNE_13065	chr14:30533876-30533975	24:42732262-42732342																				CM017909.1:10462269-10462373
zCNE_13066	chr14:30534134-30534432	24:42732756-42732995										LG2:32011932-32012020		CM018547.1:17422397-17422613				BDQW01000161.1:4999696-4999785				CM017909.1:10462587-10462736
zCNE_13067	chr14:30545657-30545754																					CM017909.1:10470608-10470686
zCNE_13068	chr14:30547742-30547923	24:42752517-42752635												CM018547.1:17406427-17406579								CM017909.1:10471928-10472088
zCNE_13069	chr14:30560737-30560955	24:42773745-42773922												CM018547.1:17390051-17390173								CM017909.1:10480787-10480992
zCNE_13070	chr14:30576332-30576641	24:42783196-42783520	CM015720.1:16945014-16945198	CM014083.1:15916858-15917150	HG916839.1:5585150-5585425		NC_051438.1:20358948-20359126	I:27895267-27895457	CYIF01000123.1:1192672-1192939	KV751335.1:3685627-3685903		LG2:20185429-20185622		CM018547.1:17384101-17384403	CM020918.1:23608535-23608823	KI519678.1:1285847-1285980	NC_049700.1:10029492-10029566	BDQW01000331.1:3034839-3035118	18:28596658-28596939	14:3597049-3597327		CM017909.1:10487004-10487294	23:6750227-6750398	NC_036781.1:28297856-28297927
zCNE_13071	chr14:30584686-30584833	24:42797937-42798008	CM015720.1:16939780-16939845	CM014083.1:15922387-15922473	HG916839.1:5591198-5591264	groupIV:5530313-5530374		I:27900781-27900867	CYIF01000123.1:1198671-1198736	KV751335.1:3691253-3691341	KV884690.1:5926742-5926828	LG2:20190832-20190897		CM018547.1:17378301-17378384	CM020918.1:23603697-23603757	KI519678.1:1274337-1274388		BDQW01000331.1:3029208-3029264	18:28590840-28590907			CM017909.1:10493130-10493267	23:6739191-6739242	NC_036781.1:28292478-28292543
zCNE_13072	chr14:30584847-30585041	24:42798120-42798277												CM018547.1:17378039-17378205								CM017909.1:10493297-10493478
zCNE_13073	chr14:30591869-30591963	24:42807732-42807825																				CM017909.1:10497005-10497095
zCNE_13074	chr14:30593249-30593363	24:42814262-42814321		CM014083.1:15927351-15927444								LG2:20197267-20197308		CM018547.1:17374841-17374939	CM020918.1:23599035-23599128			BDQW01000331.1:3024021-3024113	18:28584915-28585007			CM017909.1:10498593-10498700
zCNE_13075	chr14:30593396-30593493	24:42814349-42814424	CM015720.1:16934735-16934780		HG916839.1:5596335-5596379	groupIV:5525495-5525540			CYIF01000123.1:1204377-1204421		KV884690.1:5932579-5932624							BDQW01000331.1:3023883-3023927				CM017909.1:10498737-10498833
zCNE_13076	chr14:30596493-30596663	24:42814976-42815112																				CM017909.1:10499273-10499437
zCNE_13077	chr14:30600858-30601039	24:42824779-42824937												CM018547.1:17368842-17368987								CM017909.1:10501823-10501998
zCNE_13078	chr14:30604430-30604562	24:42830217-42830342												CM018547.1:17367362-17367487								CM017909.1:10504559-10504690
zCNE_13079	chr14:30604728-30604850	24:42830545-42830670												CM018547.1:17367088-17367193								CM017909.1:10504867-10504976
zCNE_13080	chr14:30608250-30608437	24:42844800-42844970												CM018547.1:17360909-17360998								CM017909.1:10509182-10509352
zCNE_13081	chr14:30643000-30643196	24:42879636-42879792	CM015720.1:16915895-16916049	CM014083.1:15947971-15948125	HG916839.1:5616484-5616638	groupIV:5509806-5509958	NC_051438.1:20319036-20319175	I:27925480-27925600	CYIF01000123.1:1223810-1223927	KV751335.1:3714143-3714275	KV884690.1:5954779-5954926	LG2:20225547-20225667	10:11605880-11606021	CM018547.1:17337035-17337234	CM020918.1:23579229-23579382	KI519678.1:1237110-1237265	NC_049700.1:10057250-10057395	BDQW01000331.1:2999850-3000004	18:28557611-28557763	14:3621436-3621590	1:8506275-8506342	CM017909.1:10522978-10523173	23:6702852-6702995	NC_036781.1:28255571-28255725
zCNE_13082	chr14:30650252-30650461	24:42887556-42887683	CM015720.1:16905834-16905917	CM014083.1:15955487-15955591	HG916839.1:5629139-5629212	groupIV:5504802-5504879	NC_051438.1:20312294-20312368	I:27933249-27933350	CYIF01000123.1:1234094-1234185	KV751335.1:3720431-3720518	KV884690.1:5961741-5961838	LG2:20236032-20236113	10:11616296-11616386	CM018547.1:17333385-17333541	CM020918.1:23570213-23570288	KI519678.1:1218490-1218597	NC_049700.1:10063779-10063852	BDQW01000331.1:2990093-2990173	18:28546853-28546930	14:3625413-3625499	Un_random:56781168-56781254	CM017909.1:10525998-10526077	23:6697038-6697145	NC_036781.1:28242827-28242902
zCNE_13083	chr14:30652391-30652513	24:42898291-42898369																				CM017909.1:10527930-10528026
zCNE_13084	chr14:30656687-30656781	24:42902633-42902720	CM015720.1:16902290-16902329	CM014083.1:15959846-15959900	HG916839.1:5633422-5633476	groupIV:5501401-5501450	NC_051438.1:20307266-20307320	I:27937646-27937700	CYIF01000123.1:1238549-1238603		KV884690.1:5967428-5967482					KI519678.1:1210078-1210132	NC_049700.1:10067815-10067862	BDQW01000331.1:2985430-2985484	18:28540734-28540773			CM017909.1:10529539-10529633	23:6688685-6688739
zCNE_13085	chr14:30662712-30662896	24:42910011-42910171												CM018547.1:17327585-17327743								CM017909.1:10533786-10533928
zCNE_13086	chr14:30664991-30665108	24:42910535-42910601												CM018547.1:17326986-17327051								CM017909.1:10534600-10534715
zCNE_13087	chr14:30696091-30696205	24:42934529-42934620																				CM017909.1:10544970-10545047
zCNE_13088	chr14:30696486-30696663	24:42936630-42936808												CM018547.1:17315292-17315407								CM017909.1:10545370-10545489
zCNE_13089	chr14:30729023-30729133	24:42955543-42955636		CM014083.1:15983944-15984031	HG916839.1:5656604-5656681			I:27965953-27966040	CYIF01000123.1:1263524-1263601			LG2:20271114-20271201		CM018547.1:17301565-17301658	CM020918.1:23540253-23540340	KI519678.1:1167120-1167198	NC_049700.1:10089422-10089509	BDQW01000331.1:2962453-2962540	18:28513353-28513440			CM017909.1:10555971-10556080		NC_036781.1:28208329-28208416
zCNE_13090	chr14:30738017-30738122	24:42959953-42960037
zCNE_13091	chr14:30745046-30745188	24:42965458-42965551												CM018547.1:17294797-17294904								CM017909.1:10562591-10562715
zCNE_13092	chr14:30762296-30762403	24:42986267-42986338												CM018547.1:17281332-17281400								CM017909.1:10570531-10570617
zCNE_13093	chr14:30768421-30768548	24:42991477-42991554																				CM017909.1:10572683-10572743
zCNE_13094	chr14:30798095-30798236	24:43022989-43023053												CM018547.1:17255158-17255241
zCNE_13095	chr14:30813764-30813912	24:43048006-43048132																				CM017909.1:10597770-10597914
zCNE_13096	chr14:30821585-30821691																					CM017909.1:10601662-10601709
zCNE_13097	chr14:30824397-30824521	24:43060848-43060927	CM015720.1:16815656-16815717	CM014083.1:16045936-16046042	HG916839.1:5715730-5715814	groupIV:5433364-5433413		I:28036773-28036879	CYIF01000123.1:1321620-1321694	KV751335.1:3805172-3805239	KV884690.1:6053841-6053922	LG2:20345422-20345474		CM018547.1:17228558-17228639	CM020918.1:23477312-23477383	KI519678.1:1071732-1071781	NC_049700.1:10144210-10144269	BDQW01000331.1:2890915-2890985	18:28444268-28444351	14:3683977-3684043	1:8430380-8430457	CM017909.1:10602017-10602132	23:6557612-6557661	NC_036781.1:28134766-28134818
zCNE_13098	chr14:30824878-30824975	24:43063086-43063131												CM018547.1:17227784-17227871								CM017909.1:10603351-10603444
zCNE_13099	chr14:30833136-30833272	24:43070380-43070468																				CM017909.1:10605332-10605460
zCNE_13100	chr14:30852164-30852276	24:43086220-43086325												CM018547.1:17217853-17217925								CM017909.1:10612164-10612250
zCNE_13101	chr14:30865979-30866086	24:43096489-43096559	CM015720.1:16797223-16797289	CM014083.1:16063159-16063234	HG916839.1:5730487-5730562	groupIV:5424069-5424147		I:28058051-28058121	CYIF01000123.1:1338026-1338101	KV751335.1:3822926-3823000	KV884690.1:6067399-6067461	LG2:20367543-20367618	10:11752181-11752248	CM018547.1:17212603-17212663	CM020918.1:23458090-23458152	KI519678.1:1048334-1048396	NC_049700.1:10159607-10159677	BDQW01000331.1:2874734-2874808	18:28422556-28422631	14:3692251-3692320	1:8422337-8422410	CM017909.1:10617070-10617172	23:6532960-6533022	NC_036781.1:28111336-28111411
zCNE_13102	chr14:30908544-30908647	24:43165185-43165282	CM015720.1:16791876-16791935	CM014083.1:16070037-16070100	HG916839.1:5738168-5738231	groupIV:5404213-5404312	NC_051438.1:20200051-20200111	I:28065128-28065191	CYIF01000123.1:1346547-1346647	KV751335.1:3828701-3828798	KV884690.1:6073876-6073976	LG2:20378868-20378931	10:11759968-11760032	CM018547.1:17172665-17172758	CM020918.1:23453014-23453112	KI519678.1:1041988-1042046	NC_049700.1:10166363-10166460	BDQW01000331.1:2865747-2865847	18:28413231-28413329	14:3697693-3697764	1:8418023-8418110	CM017909.1:10639709-10639807	23:6526508-6526571	NC_036781.1:28097028-28097089
zCNE_13103	chr14:30908974-30909120	24:43165648-43165723	CM015720.1:16791411-16791504	CM014083.1:16070477-16070568	HG916839.1:5738605-5738695	groupIV:5403725-5403818		I:28065568-28065659	CYIF01000123.1:1347030-1347125	KV751335.1:3829163-3829256	KV884690.1:6074342-6074437			CM018547.1:17172189-17172257	CM020918.1:23452542-23452637		NC_049700.1:10166865-10166963	BDQW01000331.1:2865278-2865373	18:28412751-28412845	14:3698117-3698212		CM017909.1:10640120-10640259
zCNE_13104	chr14:30909699-30909910	24:43166765-43166935	CM015720.1:16790528-16790667	CM014083.1:16071260-16071401	HG916839.1:5739463-5739606	groupIV:5402778-5402917	NC_051438.1:20198976-20199073	I:28066366-28066509	CYIF01000123.1:1347852-1347995	KV751335.1:3829987-3830096	KV884690.1:6075113-6075213	LG2:20380064-20380207	10:11761116-11761232	CM018547.1:17171348-17171475	CM020918.1:23451656-23451765	KI519678.1:1040875-1040985	NC_049700.1:10167673-10167815	BDQW01000331.1:2864441-2864550	18:28411808-28411918	14:3698928-3699031	1:8416823-8416927	CM017909.1:10641031-10641230	23:6525388-6525495	NC_036781.1:28095693-28095836
zCNE_13105	chr14:30934698-30934823	24:43206307-43206390												CM018547.1:17155245-17155329
zCNE_13106	chr14:30937061-30937204	24:43209576-43209665																				CM017909.1:10658040-10658126
zCNE_13107	chr14:30937563-30937690	24:43211216-43211303												CM018547.1:17150061-17150144								CM017909.1:10658546-10658640
zCNE_13108	chr14:30941291-30941402	24:43212523-43212628												CM018547.1:17149220-17149310								CM017909.1:10659337-10659437
zCNE_13109	chr14:30950709-30950811																					CM017909.1:10664819-10664886
zCNE_13110	chr14:30954065-30954191	24:43228726-43228814												CM018547.1:17137925-17138012								CM017909.1:10666637-10666737
zCNE_13111	chr14:30998657-30998767	24:43271002-43271068												CM018547.1:17099099-17099165								CM017909.1:10691990-10692059
zCNE_13112	chr14:30998862-30999042	24:43271164-43271320												CM018547.1:17098841-17099003								CM017909.1:10692155-10692302
zCNE_13113	chr14:31035108-31035234	24:43298486-43298605												CM018547.1:17082709-17082828								CM017909.1:10705455-10705576
zCNE_13114	chr14:31109755-31109917	24:43360825-43360985																				CM017909.1:10736347-10736510
zCNE_13115	chr14:31109973-31110300	24:43361124-43361456	CM015720.1:7544016-7544326	CM014083.1:26713483-26713799	HG916839.1:15023119-15023273	groupIV:16090825-16091096	NC_051438.1:8472698-8472919	I:43645094-43645241	CYIF01000041.1:231915-232204	KV751330.1:7494346-7494635	KV884715.1:1194270-1194558	LG2:32342890-32343192	10:26404110-26404375	CM018547.1:17039137-17039460	CM020918.1:3117808-3118080	KI519676.1:60465-60588	NC_049700.1:18694786-18694924	BDQW01000161.1:5208272-5208560	18:17157701-17157997	14:2318299-2318543	Un_random:71736918-71737145	CM017909.1:10736613-10736902	23:25618687-25618979
zCNE_13116	chr14:31113441-31113549	24:43363994-43364087			HG916839.1:15021794-15021896													BDQW01000161.1:5207164-5207266	18:17156675-17156762			CM017909.1:10737946-10738031
zCNE_13117	chr14:31113777-31113917	24:43364446-43364546					NC_051438.1:8474436-8474487							CM018547.1:17036437-17036507						14:2317016-2317077		CM017909.1:10738315-10738430
zCNE_13118	chr14:31113963-31114121	24:43364653-43364752																				CM017909.1:10738470-10738610
zCNE_13119	chr14:31114468-31114630	24:43365749-43365909												CM018547.1:17035768-17035847								CM017909.1:10739602-10739757
zCNE_13120	chr14:31119731-31119847	APWO02001399.1:504-624										LG2:32339557-32339617										CM017909.1:10740915-10741007		NC_036781.1:16248888-16248948
zCNE_13121	chr14:31119731-31119858	APWO02001399.1:504-635										LG2:32339557-32339617		CM018547.1:17034420-17034533								CM017909.1:10740915-10741033		NC_036781.1:16248888-16248948
zCNE_13122	chr14:31122279-31122384	24:43371179-43371258																				CM017909.1:10743924-10744001
zCNE_13123	chr14:31123419-31123563	APWO02001399.1:4282-4344																				CM017909.1:10744250-10744372
zCNE_13124	chr14:31127014-31127131	24:43375203-43375295	CM015720.1:7551533-7551609	CM014083.1:26705791-26705840	HG916839.1:15014368-15014430	groupIV:16084558-16084620		I:43637206-43637255	CYIF01000041.1:224154-224216	KV751330.1:7503587-7503652		LG2:32335941-32336019		CM018547.1:17028461-17028560			NC_049700.1:18687130-18687194	BDQW01000161.1:5200739-5200804	18:17146219-17146282		Un_random:71744458-71744521	CM017909.1:10746437-10746541		NC_036781.1:16255549-16255611
zCNE_13125	chr14:31127158-31127322	24:43375361-43375476												CM018547.1:17028299-17028414								CM017909.1:10746577-10746731
zCNE_13126	chr14:31129538-31129675	24:43376960-43377041
zCNE_13127	chr14:31130896-31131128	24:43378786-43378970																				CM017909.1:10750616-10750842
zCNE_13128	chr14:31137592-31137776	24:43382201-43382337	CM015720.1:7555026-7555121	CM014083.1:26701954-26702055	HG916839.1:15010409-15010503			I:43633327-43633429	CYIF01000041.1:220233-220357		KV884715.1:1181476-1181580	LG2:32332330-32332430		CM018547.1:17025206-17025353	CM020918.1:3105611-3105683		NC_049700.1:18683447-18683522	BDQW01000161.1:5196791-5196896	18:17142448-17142549			CM017909.1:10752851-10752952		NC_036781.1:16259045-16259145
zCNE_13129	chr14:31138130-31138470	24:43384111-43384405	CM015720.1:7555333-7555557	CM014083.1:26701484-26701725	HG916839.1:15009875-15010115	groupIV:16080835-16081046	NC_051438.1:8490042-8490276	I:43632847-43633088	CYIF01000041.1:219718-219958	KV751330.1:7508030-7508265	KV884715.1:1180919-1181163	LG2:32331733-32331993	10:26420550-26420789	CM018547.1:17024590-17024842	CM020918.1:3105049-3105289	KI519676.1:78471-78745	NC_049700.1:18682913-18683153	BDQW01000161.1:5196231-5196472	18:17141932-17142164	14:2310509-2310564	Un_random:71745986-71746042	CM017909.1:10753289-10753628	23:25599911-25600035	NC_036781.1:16259469-16259726
zCNE_13130	chr14:31139039-31139178	24:43384724-43384824																				CM017909.1:10754258-10754376
zCNE_13131	chr14:31139276-31139383	24:43385012-43385096																				CM017909.1:10754537-10754618
zCNE_13132	chr14:31140152-31140509	24:43391439-43391750	CM015720.1:7557132-7557233	CM014083.1:26699411-26699504	HG916839.1:15007723-15007831	groupIV:16079039-16079139		I:43630787-43630880	CYIF01000041.1:217717-217825		KV884715.1:1178964-1179062	LG2:32330183-32330239		CM018547.1:17022795-17022909	CM020918.1:3103039-3103144	KI519676.1:82651-82756	NC_049700.1:18679528-18679621	BDQW01000161.1:5194275-5194369	18:17139281-17139389			CM017909.1:10755468-10755815	23:25595412-25595502	NC_036781.1:16261292-16261399
zCNE_13133	chr14:31141043-31141235	24:43393145-43393308		CM014083.1:26698583-26698696	HG916839.1:15006927-15007040			I:43629958-43630071	CYIF01000041.1:216923-217036			LG2:32329298-32329407		CM018547.1:17021179-17021288	CM020918.1:3102235-3102348		NC_049700.1:18678758-18678871	BDQW01000161.1:5193472-5193585	18:17138483-17138596			CM017909.1:10756398-10756567		NC_036781.1:16262034-16262143
zCNE_13134	chr14:31142568-31142679	24:43394423-43394511												CM018547.1:17020430-17020479								CM017909.1:10758432-10758538
zCNE_13135	chr14:31143107-31143262	24:43395415-43395525			HG916839.1:15005176-15005277				CYIF01000041.1:215381-215485						CM020918.1:3100084-3100182				18:17136537-17136636	14:2303964-2304062		CM017909.1:10758972-10759109
zCNE_13136	chr14:31145577-31145866	24:43398761-43399022		CM014083.1:26694722-26694795	HG916839.1:15002121-15002286	groupIV:16075086-16075160		I:43626082-43626155			KV884715.1:1173390-1173548			CM018547.1:17016692-17016849	CM020918.1:3093373-3093446							CM017909.1:10760455-10760727
zCNE_13137	chr14:31145926-31146073	24:43399103-43399184																				CM017909.1:10760788-10760939
zCNE_13138	chr14:31147821-31148180	24:43400364-43400701			HG916839.1:15000821-15001005	groupIV:16073808-16073904			CYIF01000041.1:211237-211450			LG2:32322855-32322936		CM018547.1:17015304-17015541	CM020918.1:3092010-3092106		NC_049700.1:18672917-18673031	BDQW01000161.1:5187756-5187940	18:17130041-17130138			CM017909.1:10761730-10762031
zCNE_13139	chr14:31148218-31148325	24:43400741-43400848																				CM017909.1:10762073-10762167
zCNE_13140	chr14:31165198-31165437	24:43410160-43410377							CYIF01000041.1:206845-206906		KV884715.1:1168422-1168483	LG2:32318996-32319057		CM018547.1:17008316-17008519				BDQW01000161.1:5183231-5183292	18:17124986-17125047	14:2296087-2296147		CM017909.1:10765187-10765420
zCNE_13141	chr14:31167657-31167859	24:43410716-43410875		CM014083.1:26688651-26688738	HG916839.1:14995374-14995459	groupIV:16068632-16068715		I:43619918-43620002	CYIF01000041.1:206249-206330	KV751330.1:7524407-7524488	KV884715.1:1167835-1167910	LG2:32318376-32318460	10:26439063-26439146	CM018547.1:17007810-17007956	CM020918.1:3086933-3087020		NC_049700.1:18668029-18668106	BDQW01000161.1:5182641-5182722	18:17124407-17124487	14:2295542-2295625		CM017909.1:10766098-10766273		NC_036781.1:16273305-16273389
zCNE_13142	chr14:31187023-31187315	24:43425674-43425932	CM015720.1:7575780-7575908	CM014083.1:26679872-26680132			NC_051438.1:8518707-8518804	I:43610699-43610958	CYIF01000041.1:198317-198576					CM018547.1:17002392-17002681	CM020918.1:3075435-3075634	KI519676.1:117414-117543		BDQW01000161.1:5175788-5176046	18:17115472-17115734			CM017909.1:10772817-10773108		NC_036781.1:16281261-16281354
zCNE_13143	chr14:31190203-31190317	24:43428379-43428498							CYIF01000041.1:197501-197574					CM018547.1:17001667-17001743				BDQW01000161.1:5174982-5175052				CM017909.1:10773652-10773768		NC_036781.1:16282106-16282168
zCNE_13144	chr14:31195395-31195491	24:43432589-43432693																				CM017909.1:10776413-10776519
zCNE_13145	chr14:31198277-31198427	24:43434053-43434198												CM018547.1:16998749-16998869								CM017909.1:10777587-10777719
zCNE_13146	chr14:31200369-31200474													CM018547.1:16997261-16997350								CM017909.1:10778691-10778738
zCNE_13147	chr14:31200899-31201019	24:43441571-43441693												CM018547.1:16996747-16996796								CM017909.1:10779257-10779328
zCNE_13148	chr14:31206177-31206319	24:43444773-43444856												CM018547.1:16993996-16994108								CM017909.1:10780932-10781043
zCNE_13149	chr14:31210225-31210468	24:43446479-43446663	CM015720.1:7582310-7582396	CM014083.1:26673297-26673476	HG916839.1:14978986-14979179	groupIV:16056484-16056666		I:43604101-43604279	CYIF01000041.1:192118-192316	KV751330.1:7538789-7538838	AONE01058725.1:305-498	LG2:32299569-32299765		CM018547.1:16993609-16993816	CM020918.1:3066339-3066533	KI519676.1:131490-131561	NC_049700.1:18655003-18655075	BDQW01000161.1:5169234-5169437	18:17108528-17108724	14:2286139-2286318	7:8872767-8872825	CM017909.1:10781188-10781403		NC_036781.1:16288316-16288510
zCNE_13150	chr14:31221187-31221281																					CM017909.1:10786805-10786891
zCNE_13151	chr14:31229840-31229943	24:43462949-43463053												CM018547.1:16986673-16986777								CM017909.1:10788949-10789051
zCNE_13152	chr14:31236968-31237057	24:43479852-43479918												CM018547.1:16983423-16983499								CM017909.1:10793097-10793175
zCNE_13153	chr14:31237078-31237224	24:43479989-43480072																				CM017909.1:10793227-10793349
zCNE_13154	chr14:31250683-31250854	24:43492527-43492639	CM015720.1:7596627-7596693	CM014083.1:26658208-26658281	HG916839.1:14964478-14964551			I:41774386-41774459	CYIF01000041.1:179467-179540					CM018547.1:16977309-16977407	CM020918.1:3051014-3051108			BDQW01000161.1:5156248-5156321	18:17091131-17091225			CM017909.1:10798320-10798433
zCNE_13155	chr14:31269272-31269375	24:43505613-43505716												CM018547.1:16970436-16970487								CM017909.1:10801681-10801744
zCNE_13156	chr14:31285509-31285607	24:43515493-43515548
zCNE_13157	chr14:31289808-31289953	24:43517805-43517928												CM018547.1:16964308-16964437								CM017909.1:10808007-10808107
zCNE_13158	chr14:31299376-31299455	24:43525662-43525752																				CM017909.1:10810556-10810645
zCNE_13159	chr14:31299520-31299734	24:43525865-43526024	CM015720.1:7606173-7606309	CM014083.1:26646862-26647031	HG916839.1:14954556-14954608	groupIV:16037587-16037723	NC_051438.1:8574046-8574159	I:41763070-41763132	CYIF01000041.1:169437-169489		KV884715.1:1129413-1129462	LG2:32271534-32271586	10:26494055-26494138	CM018547.1:16959804-16959886	CM020918.1:3033157-3033311	KI519676.1:207856-208015	NC_049700.1:18632827-18632931	BDQW01000161.1:5146111-5146163	18:17079487-17079643	14:2268585-2268686	1_random:721716-721814	CM017909.1:10810718-10810927	23:25508871-25509030	NC_036781.1:16314005-16314108
zCNE_13160	chr14:31302896-31302995	24:43528476-43528541																				CM017909.1:10814468-10814560
zCNE_13161	chr14:31328694-31328841	24:43549210-43549338												CM018547.1:16950746-16950857								CM017909.1:10820878-10820984
zCNE_13162	chr14:31328992-31329092																					CM017909.1:10821180-10821266
zCNE_13163	chr14:31342195-31342289	24:43559851-43559919												CM018547.1:16943381-16943426								CM017909.1:10824587-10824680
zCNE_13164	chr14:31345318-31345585	24:43563917-43564171	CM015720.1:7619453-7619564	CM014083.1:26626196-26626292	HG916839.1:14939602-14939733			I:41745878-41745974	CYIF01000041.1:156853-156977		KV884715.1:1116518-1116646	LG2:32178395-32178526		CM018547.1:16941753-16941880	CM020918.1:3015499-3015591		NC_049700.1:18621787-18621919	BDQW01000161.1:5132891-5133022	18:17059366-17059498			CM017909.1:10825532-10825795		NC_036781.1:16333693-16333824
zCNE_13165	chr14:31349943-31350056	24:43569495-43569564																				CM017909.1:10827287-10827384
zCNE_13166	chr14:31364512-31364603	24:43578833-43578928												CM018547.1:16936096-16936174								CM017909.1:10832809-10832898
zCNE_13167	chr14:31364756-31364905	24:43579070-43579208	CM015720.1:7629356-7629494	CM014083.1:26612783-26612914	HG916839.1:14928931-14929061	groupIV:16017514-16017637		I:41732973-41733104	CYIF01000041.1:146595-146725		KV884715.1:1097522-1097652	LG2:32166937-32167067	10:26532838-26532969	CM018547.1:16935838-16935981	CM020918.1:2995025-2995155	KI519676.1:244980-245034						CM017909.1:10833029-10833161		NC_036781.1:16345131-16345261
zCNE_13168	chr14:31372404-31372524	24:43580765-43580856												CM018547.1:16934997-16935075								CM017909.1:10835573-10835696
zCNE_13169	chr14:31380903-31381033	24:43586282-43586391																		14:2250681-2250739	1_random:697150-697208
zCNE_13170	chr14:31384830-31384944	24:43588390-43588476																				CM017909.1:10839954-10840064
zCNE_13171	chr14:31392178-31392293	24:43591234-43591313																				CM017909.1:10842131-10842245
zCNE_13172	chr14:31394169-31394324	24:43594193-43594306												CM018547.1:16930783-16930887								CM017909.1:10843295-10843412
zCNE_13173	chr14:31412142-31412248	24:43609812-43609900												CM018547.1:16926864-16926959								CM017909.1:10849421-10849516
zCNE_13174	chr14:31414783-31414913	24:43613466-43613545		CM014083.1:26592138-26592198	HG916839.1:14904644-14904697		NC_051438.1:8640606-8640666	I:41712639-41712699	CYIF01000041.1:129875-129939		KV884715.1:1077990-1078052	LG2:32134358-32134424		CM018547.1:16925863-16925936	CM020918.1:2969225-2969289	KI519676.1:274742-274806		BDQW01000161.1:5106005-5106069	18:17018346-17018409			CM017909.1:10851181-10851289	23:25442060-25442130	NC_036781.1:16379103-16379169
zCNE_13175	chr14:31415712-31415835	24:43615227-43615338																				CM017909.1:10851482-10851605
zCNE_13176	chr14:31418571-31418695													CM018547.1:16925287-16925337								CM017909.1:10852660-10852725
zCNE_13177	chr14:31424573-31424768	24:43621420-43621580	CM015720.1:7652097-7652228	CM014083.1:26586925-26587054	HG916839.1:14900566-14900688			I:41707455-41707585	CYIF01000041.1:125189-125313			LG2:32130116-32130244		CM018547.1:16924387-16924506		KI519676.1:280898-281018	NC_049700.1:18589413-18589528	BDQW01000161.1:5101354-5101493	18:17012593-17012715			CM017909.1:10857195-10857309		NC_036781.1:16383364-16383492
zCNE_13178	chr14:31424907-31425019																					CM017909.1:10857494-10857598
zCNE_13179	chr14:31428334-31428553	24:43632796-43632967							CYIF01000041.1:122292-122342	KV751330.1:7621359-7621409		LG2:32125124-32125174		CM018547.1:16921621-16921822				BDQW01000161.1:5098723-5098773	18:17006740-17006790			CM017909.1:10860166-10860387		NC_036781.1:16389957-16390007
zCNE_13180	chr14:31431781-31431922	24:43640721-43640817												CM018547.1:16919815-16919870
zCNE_13181	chr14:31449953-31450306	24:43660852-43661150	CM015720.1:7661045-7661303	CM014083.1:26575412-26575698	HG916839.1:14888962-14889238	groupIV:15989031-15989243	NC_051438.1:8667510-8667593	I:41695048-41695330	CYIF01000041.1:114108-114392		KV884715.1:1063100-1063356	LG2:32114962-32115258	10:26587216-26587300	CM018547.1:16913621-16913916	CM020918.1:2949635-2949931	KI519676.1:299998-300115	NC_049700.1:18578893-18579012	BDQW01000161.1:5090062-5090344	18:16996705-16996964			CM017909.1:10867042-10867399		NC_036781.1:16400863-16400987
zCNE_13182	chr14:31452700-31452906	24:43662524-43662697	CM015720.1:7661932-7662054	CM014083.1:26574516-26574637	HG916839.1:14888094-14888220	groupIV:15988075-15988186		I:41694166-41694286	CYIF01000041.1:113225-113337		KV884715.1:1062285-1062392	LG2:32114128-32114242					NC_049700.1:18577854-18577967	BDQW01000161.1:5089218-5089333	18:16995814-16995924		1_random:670951-671068	CM017909.1:10869197-10869401
zCNE_13183	chr14:31459730-31459904	24:43667135-43667259												CM018547.1:16908609-16908733								CM017909.1:10871864-10872018
zCNE_13184	chr14:31469209-31469308																					CM017909.1:10877512-10877605
zCNE_13185	chr14:31469980-31470097	24:43682358-43682445
zCNE_13186	chr14:31524770-31524870	24:43748318-43748400																				CM017909.1:10906975-10907062
zCNE_13187	chr14:31526050-31526234	24:43755801-43755936																				CM017909.1:10907478-10907542
zCNE_13188	chr14:31566388-31566489				HG916839.1:14835833-14835909	groupIV:15942008-15942084								CM018547.1:16831168-16831266								CM017909.1:10920306-10920404
zCNE_13189	chr14:31566792-31566908	24:43789208-43789337												CM018547.1:16830754-16830870								CM017909.1:10920706-10920780
zCNE_13190	chr14:31566986-31567322	24:43789416-43789738	CM015720.1:7718156-7718368	CM014083.1:26500226-26500387	HG916839.1:14835006-14835129	groupIV:15941274-15941473	NC_051438.1:8745937-8746053	I:41629483-41629646	CYIF01000041.1:59644-59857	KV751330.1:7686457-7686654	KV884715.1:1003416-1003633	LG2:32050203-32050416	10:26665436-26665586	CM018547.1:16830346-16830675	CM020918.1:2883345-2883558	KI519676.1:374392-374544	NC_049700.1:18524981-18525038	BDQW01000161.1:5031770-5031980	18:16937950-16938164	14:2193379-2193445	1_random:628887-628954	CM017909.1:10920899-10921220	23:25331843-25331995	NC_036781.1:16464250-16464460
zCNE_13191	chr14:31569966-31570152	24:43792498-43792678												CM018547.1:16828911-16829061
zCNE_13192	chr14:31570505-31570770	24:43794237-43794503												CM018547.1:16828290-16828553								CM017909.1:10922604-10922819
zCNE_13193	chr14:31573946-31574100	24:43798140-43798255												CM018547.1:16826509-16826625								CM017909.1:10924081-10924208
zCNE_13194	chr14:31574838-31574996	24:43800511-43800621			HG916839.1:14832867-14832950				CYIF01000041.1:57509-57592		KV884715.1:1000206-1000289	LG2:32045673-32045801						BDQW01000161.1:5029627-5029710				CM017909.1:10924697-10924817
zCNE_13195	chr14:31591953-31592049	24:43818204-43818263																				CM017909.1:10930875-10930953
zCNE_13196	chr14:31610777-31611017	24:43831583-43831810	CM015720.1:7729589-7729631	CM014083.1:26489378-26489501	HG916839.1:14822773-14822924	groupIV:15931597-15931743		I:41618736-41618850	CYIF01000041.1:46790-46840		KV884715.1:990014-990157	LG2:32032017-32032066		CM018547.1:16805683-16805885	CM020918.1:2864907-2864946	KI519676.1:389285-389330		BDQW01000161.1:5018649-5018808	18:16925184-16925335			CM017909.1:10939577-10939624	23:25316782-25316827	NC_036781.1:16486214-16486263
zCNE_13197	chr14:31654925-31655022	24:43882451-43882558
zCNE_13198	chr14:31686790-31686894																					CM017909.1:10977729-10977824
zCNE_13199	chr14:31702176-31702280																					CM017909.1:10987273-10987346
zCNE_13200	chr14:31709257-31709363																					CM017909.1:10996222-10996309
zCNE_13201	chr14:31773085-31773222	24:44039759-44039865																				CM017909.1:11019226-11019334
zCNE_13202	chr14:31824758-31824913	24:44095507-44095629												CM018547.1:16670159-16670254								CM017909.1:11040713-11040827
zCNE_13203	chr14:31847104-31847227	24:44119061-44119127																				CM017909.1:11050000-11050082
zCNE_13204	chr14:31903130-31903222	24:44202810-44202873																				CM017909.1:11077143-11077232
zCNE_13205	chr14:31903268-31903452	24:44202875-44203050	CM015720.1:17634485-17634635	CM014083.1:15223186-15223336	HG916839.1:4856239-4856389	groupIV:6113935-6114085	NC_051438.1:21173560-21173713	I:27173952-27174102	CYIF01001520.1:3133-3283	KV751335.1:2982020-2982156	AONE01054507.1:400-549	LG2:19403616-19403766	10:10965181-10965331	CM018547.1:16610893-16611065	CM020918.1:24393875-24394028	KI519678.1:2288621-2288760	NC_049700.1:9357030-9357167	BDQW01000331.1:3760364-3760515	18:29473045-29473195	14:3088396-3088546	1:9026627-9026772	CM017909.1:11077281-11077464	23:7802770-7802909	NC_036781.1:29082190-29082340
zCNE_13206	chr14:31903464-31903603	24:44203060-44203188	CM015720.1:17634358-17634471	CM014083.1:15223350-15223441	HG916839.1:4856403-4856485	groupIV:6113851-6113920	NC_051438.1:21173506-21173547	I:27174116-27174198	CYIF01001520.1:3297-3406	KV751335.1:2982182-2982292	AONE01054507.1:564-646	LG2:19403779-19403869	10:10965086-10965168	CM018547.1:16610766-16610878	CM020918.1:24393793-24393861	KI519678.1:2288503-2288593	NC_049700.1:9357195-9357304	BDQW01000331.1:3760240-3760349	18:29472960-29473030	14:3088564-3088703	1:9026468-9026614	CM017909.1:11077478-11077522	23:7802652-7802742	NC_036781.1:29082109-29082177
zCNE_13207	chr14:31903619-31903706	24:44203280-44203337																				CM017909.1:11077651-11077737
zCNE_13208	chr14:31903964-31904135	24:44206814-44206971												CM018547.1:16610004-16610167								CM017909.1:11078047-11078192
zCNE_13209	chr14:31904289-31904485	24:44207782-44207944	CM015720.1:17633680-17633776	CM014083.1:15224045-15224140	HG916839.1:4857129-4857199	groupIV:6113144-6113239		I:27174806-27174901		KV751335.1:2982907-2983002				CM018547.1:16609556-16609719					18:29472194-29472289	14:3089293-3089363	1:9025793-9025892	CM017909.1:11078384-11078570		NC_036781.1:29081385-29081480
zCNE_13210	chr14:31904504-31904648	24:44207995-44208130												CM018547.1:16609374-16609473								CM017909.1:11078598-11078718
zCNE_13211	chr14:31907543-31907716	24:44212774-44212923												CM018547.1:16607517-16607656								CM017909.1:11080361-11080531
zCNE_13212	chr14:31907864-31908091	24:44213228-44213396		CM014083.1:15226729-15226804	HG916839.1:4859877-4859952	groupIV:6110499-6110572		I:27177457-27177532	CYIF01001520.1:6542-6697		KV884690.1:5200879-5200941			CM018547.1:16607148-16607282	CM020918.1:24390331-24390515		NC_049700.1:9360599-9360688	BDQW01000331.1:3756858-3756938	18:29469478-29469634	14:3091663-3091804		CM017909.1:11081124-11081342
zCNE_13213	chr14:31908399-31909306	24:44213882-44214799	CM015720.1:17629886-17630197	CM014083.1:15227785-15228037	HG916839.1:4860958-4861282	groupIV:6109272-6109358	NC_051438.1:21168188-21168312	I:27178518-27178765	CYIF01001520.1:7663-7999	KV751335.1:2986748-2986895	KV884690.1:5201872-5202206	LG2:19408301-19408474	10:10961076-10961200	CM018547.1:16605803-16606678	CM020918.1:24389097-24389217	KI519678.1:2280202-2280438	NC_049700.1:9361618-9361954	BDQW01000331.1:3755554-3755889	18:29468192-29468522	14:3092865-3092981	1:9022283-9022406	CM017909.1:11081710-11082582	23:7794617-7794853	NC_036781.1:29077546-29077775
zCNE_13214	chr14:31909318-31909520	24:44214839-44215040	CM015720.1:17629598-17629774	CM014083.1:15228088-15228264	HG916839.1:4861338-4861514	groupIV:6108967-6109143	NC_051438.1:21167954-21168094	I:27178822-27178977	CYIF01001520.1:8066-8221	KV751335.1:2986952-2987112	KV884690.1:5202250-5202405	LG2:19408522-19408702	10:10960840-10961023	CM018547.1:16605597-16605746	CM020918.1:24388880-24389035	KI519678.1:2279980-2280138	NC_049700.1:9362000-9362155	BDQW01000331.1:3755355-3755510	18:29467951-29468126	14:3093049-3093204	1:9022050-9022205	CM017909.1:11082604-11082809	23:7794395-7794553	NC_036781.1:29077318-29077498
zCNE_13215	chr14:31915890-31916087	24:44221652-44221822	CM015720.1:17627200-17627363	CM014083.1:15230249-15230380	HG916839.1:4863391-4863522	groupIV:6106870-6106999	NC_051438.1:21166018-21166181	I:27180949-27181080	CYIF01001520.1:10145-10308	KV751335.1:2989107-2989271	KV884690.1:5204284-5204447	LG2:19410570-19410727	10:10959039-10959203	CM018547.1:16603204-16603367	CM020918.1:24386788-24386857	KI519678.1:2277073-2277207	NC_049700.1:9364082-9364245	BDQW01000331.1:3753240-3753403	18:29465871-29466002	14:3095009-3095142	1:9020340-9020473	CM017909.1:11084905-11085085	23:7791439-7791575	NC_036781.1:29075401-29075461
zCNE_13216	chr14:31921824-31922063	24:44223490-44223653		CM014083.1:15231018-15231089	HG916839.1:4864150-4864220			I:27181718-27181789	CYIF01001520.1:10914-10985	KV751335.1:2989870-2989963	KV884690.1:5204894-5204962	LG2:19411339-19411398		CM018547.1:16602511-16602670			NC_049700.1:9364831-9364902	BDQW01000331.1:3752563-3752631	18:29465163-29465234		1:9019690-9019758	CM017909.1:11085477-11085714	23:7790844-7790900	NC_036781.1:29074633-29074692
zCNE_13217	chr14:31924595-31924930	24:44224954-44225299	CM015720.1:17626011-17626297	CM014083.1:15231560-15231835			NC_051438.1:21163710-21163964	I:27182259-27182533	CYIF01001520.1:11442-11728			LG2:19411819-19412106		CM018547.1:16601702-16602044	CM020918.1:24385441-24385600	KI519678.1:2274227-2274481		BDQW01000331.1:3751818-3752104				CM017909.1:11086104-11086354	23:7788407-7788661	NC_036781.1:29073925-29074212
zCNE_13218	chr14:31928201-31928355	24:44228491-44228641	CM015720.1:17624761-17624875	CM014083.1:15232974-15233106	HG916839.1:4866083-4866209		NC_051438.1:21162552-21162678	I:27183626-27183757	CYIF01001520.1:12929-13004	KV751335.1:2992524-2992649	KV884690.1:5206803-5206900	LG2:19413255-19413348	10:10956630-10956755	CM018547.1:16600672-16600746		KI519678.1:2271764-2271889		BDQW01000331.1:3750563-3750638	18:29462387-29462491	14:3098058-3098195	1:9017702-9017843	CM017909.1:11087392-11087507	23:7785605-7785679
zCNE_13219	chr14:31928637-31928751	24:44229061-44229165																				CM017909.1:11087838-11087915
zCNE_13220	chr14:31932153-31932284	24:44232828-44232960												CM018547.1:16597221-16597353								CM017909.1:11088858-11088960
zCNE_13221	chr14:31934567-31934724	24:44234528-44234688	CM015720.1:17622400-17622507	CM014083.1:15235106-15235210	HG916839.1:4868422-4868580	groupIV:6102395-6102498	NC_051438.1:21160767-21160839	I:27185763-27185867	CYIF01001520.1:15416-15520	KV751335.1:2994635-2994715	KV884690.1:5209072-5209150			CM018547.1:16596414-16596533	CM020918.1:24381937-24382042	KI519678.1:2268962-2269065	NC_049700.1:9368861-9369018	BDQW01000331.1:3748210-3748317	18:29460110-29460270	14:3099957-3100030		CM017909.1:11090382-11090535	23:7782939-7783027
zCNE_13222	chr14:31939619-31939742	24:44241150-44241255	CM015720.1:17619748-17619816	CM014083.1:15237800-15237868	HG916839.1:4871538-4871606	groupIV:6099961-6100029	NC_051438.1:21157459-21157518	I:27188503-27188571	CYIF01001520.1:21006-21074	KV751335.1:2997390-2997458	KV884690.1:5211321-5211372	LG2:19417648-19417716	10:10952577-10952644		CM020918.1:24378849-24378917	KI519678.1:2264305-2264372	NC_049700.1:9371662-9371730	BDQW01000331.1:3745426-3745494	18:29457085-29457153	14:3102165-3102233	1:9013612-9013680	CM017909.1:11092773-11092856	23:7777878-7777945	NC_036781.1:29068374-29068438
zCNE_13223	chr14:31939858-31940118	24:44241456-44241682	CM015720.1:17619418-17619555	CM014083.1:15238071-15238184	HG916839.1:4871793-4871930			I:27188748-27188897	CYIF01001520.1:21285-21398	KV751335.1:2997632-2997740	KV884690.1:5211530-5211653	LG2:19417904-19418040		CM018547.1:16592764-16592984	CM020918.1:24378526-24378639	KI519678.1:2264009-2264098	NC_049700.1:9371917-9372054	BDQW01000331.1:3745103-3745216	18:29456762-29456873	14:3102415-3102519	1:9013218-9013325	CM017909.1:11092971-11093229	23:7777584-7777673	NC_036781.1:29068050-29068186
zCNE_13224	chr14:31943969-31944082	24:44242973-44243056	CM015720.1:17618710-17618817	CM014083.1:15238844-15238951	HG916839.1:4872580-4872687	groupIV:6098904-6099011	NC_051438.1:21156203-21156302	I:27189574-27189681	CYIF01001520.1:22074-22181	KV751335.1:2998402-2998484	KV884690.1:5212316-5212423	LG2:19418631-19418738	10:10951598-10951699	CM018547.1:16592399-16592505	CM020918.1:24377748-24377855	KI519678.1:2263174-2263281	NC_049700.1:9372705-9372812	BDQW01000331.1:3744354-3744461	18:29455996-29456103	14:3103127-3103234	1:9012498-9012605	CM017909.1:11093777-11093890	23:7776751-7776858	NC_036781.1:29067353-29067460
zCNE_13225	chr14:31944224-31944352	24:44243268-44243372																				CM017909.1:11094043-11094171
zCNE_13226	chr14:31944353-31944496	24:44243411-44243527	CM015720.1:17618124-17618201	CM014083.1:15239415-15239537	HG916839.1:4873194-4873273	groupIV:6098318-6098403	NC_051438.1:21155787-21155865	I:27190145-27190267	CYIF01000123.1:503235-503319	KV751335.1:2998962-2999046	KV884690.1:5213630-5213752	LG2:19419254-19419352	10:10951085-10951164	CM018547.1:16591943-16592081	CM020918.1:24377158-24377243	KI519678.1:2260967-2261058	NC_049700.1:9373337-9373416	BDQW01000331.1:3743763-3743842	18:29455411-29455490	14:3103684-3103767	1:9011961-9012090	CM017909.1:11094175-11094313	23:7774596-7774687	NC_036781.1:29066701-29066823
zCNE_13227	chr14:31944498-31944590																					CM017909.1:11094368-11094445
zCNE_13228	chr14:31946752-31947078	24:44245028-44245332	CM015720.1:17617554-17617689	CM014083.1:15239876-15240060	HG916839.1:4873619-4873809	groupIV:6097814-6098008	NC_051438.1:21155290-21155408	I:27190655-27190788	CYIF01001520.1:23097-23290	KV751335.1:2999409-2999546	KV884690.1:5214090-5214251	LG2:19419743-19419866	10:10950587-10950702	CM018547.1:16591495-16591619	CM020918.1:24376641-24376773	KI519678.1:2260472-2260651	NC_049700.1:9373759-9373952	BDQW01000331.1:3743238-3743433	18:29454871-29455065	14:3104162-3104293	1:9011440-9011563	CM017909.1:11094638-11094958	23:7774096-7774274	NC_036781.1:29066187-29066310
zCNE_13229	chr14:31950778-31951342	24:44248199-44248787	CM015720.1:17616421-17616558	CM014083.1:15241075-15241194	HG916839.1:4875593-4875712	groupIV:6096423-6096472	NC_051438.1:21153307-21153426	I:27191803-27191950	CYIF01001520.1:24487-24624	KV751335.1:3000389-3000508	KV884690.1:5215300-5215440	LG2:19422208-19422363	10:10949203-10949315	CM018547.1:16590497-16591100	CM020918.1:24374684-24374822	KI519678.1:2258507-2258641	NC_049700.1:9375091-9375238	BDQW01000331.1:3741973-3742092	18:29452993-29453112	14:3104805-3104951		CM017909.1:11096011-11096596	23:7771839-7771973	NC_036781.1:29063431-29063563
zCNE_13230	chr14:31955919-31956101	24:44251476-44251651																				CM017909.1:11097654-11097835
zCNE_13231	chr14:31962617-31962866	24:44253440-44253639		CM014083.1:15242301-15242429				I:27193021-27193150	CYIF01001520.1:25773-25905			LG2:19423356-19423488			CM020918.1:24373432-24373564			BDQW01000331.1:3740726-3740856	18:29451730-29451827			CM017909.1:11098016-11098197		NC_036781.1:29062308-29062440
zCNE_13232	chr14:31969534-31969639				HG916839.1:4879902-4880001							LG2:19425895-19425961		CM018547.1:16587044-16587130			NC_049700.1:9379071-9379137	BDQW01000331.1:3738011-3738110	18:29449027-29449077			CM017909.1:11100482-11100586		NC_036781.1:29059832-29059898
zCNE_13233	chr14:31969806-31970070	24:44258914-44259198	CM015720.1:17612033-17612126	CM014083.1:15245490-15245589	HG916839.1:4880456-4880553	groupIV:6092104-6092197	NC_051438.1:21149183-21149264	I:27196218-27196317	CYIF01000123.1:509491-509603	KV751335.1:3005292-3005404	KV884690.1:5219535-5219620	LG2:19426354-19426447	10:10940871-10940968	CM018547.1:16586630-16586859	CM020918.1:24370518-24370605	KI519678.1:2252087-2252184	NC_049700.1:9379569-9379655	BDQW01000331.1:3737488-3737600	18:29448481-29448561	14:3108335-3108424	1:9007534-9007639	CM017909.1:11100732-11100979	23:7765534-7765619	NC_036781.1:29059371-29059462
zCNE_13234	chr14:31970093-31970191	24:44259284-44259339																				CM017909.1:11101021-11101093
zCNE_13235	chr14:31975329-31975476	24:44263594-44263718
zCNE_13236	chr14:31975748-31975874	24:44264002-44264081
zCNE_13237	chr14:31976075-31976173																					CM017909.1:11102642-11102738
zCNE_13238	chr14:31976256-31976487	24:44265699-44265897												CM018547.1:16584422-16584629								CM017909.1:11102814-11103025
zCNE_13239	chr14:31976643-31976784	24:44266164-44266301												CM018547.1:16584108-16584227								CM017909.1:11103184-11103313
zCNE_13240	chr14:31977254-31977350	24:44267799-44267874												CM018547.1:16583535-16583610
zCNE_13241	chr14:31981153-31981252	24:44269646-44269742			HG916839.1:4889959-4890053			I:27203860-27203956						CM018547.1:16581963-16582058					18:29433475-29433564		1:9001390-9001446	CM017909.1:11104879-11104977
zCNE_13242	chr14:31981336-31981464																					CM017909.1:11105071-11105185
zCNE_13243	chr14:31981567-31981718																					CM017909.1:11105378-11105436
zCNE_13244	chr14:31984518-31984690	24:44274401-44274541																				CM017909.1:11106528-11106704
zCNE_13245	chr14:31984938-31985068	24:44276508-44276583												CM018547.1:16579937-16580050								CM017909.1:11106982-11107111
zCNE_13246	chr14:31987365-31987596	24:44278893-44279043	CM015720.1:17598959-17599049	CM014083.1:15257146-15257235	HG916839.1:4896030-4896119	groupIV:6081107-6081190	NC_051438.1:21131901-21131987	I:27208009-27208098	CYIF01000123.1:521271-521360	KV751335.1:3017711-3017799	KV884690.1:5230061-5230149	LG2:19440195-19440284	10:10925196-10925279	CM018547.1:16579030-16579238	CM020918.1:24355961-24356045	KI519678.1:2233967-2234064	NC_049700.1:9390654-9390743	BDQW01000331.1:3725341-3725430	18:29426679-29426764	14:3117551-3117630	1:8998579-8998661	CM017909.1:11107913-11108093	23:7747334-7747431	NC_036781.1:29045244-29045333
zCNE_13247	chr14:31987618-31987769	24:44279123-44279263	CM015720.1:17598674-17598796	CM014083.1:15257401-15257527	HG916839.1:4896277-4896403	groupIV:6080487-6080617	NC_051438.1:21131606-21131728	I:27208265-27208391	CYIF01000123.1:521524-521650	KV751335.1:3017945-3018072	KV884690.1:5230315-5230439	LG2:19440443-19440564	10:10924918-10925040	CM018547.1:16578883-16579007	CM020918.1:24355682-24355808	KI519678.1:2233705-2233829	NC_049700.1:9390911-9391037	BDQW01000331.1:3725057-3725183	18:29426386-29426512	14:3117768-3117889	1:8998315-8998436	CM017909.1:11108110-11108246	23:7747070-7747196	NC_036781.1:29044961-29045081
zCNE_13248	chr14:31988009-31988247	24:44279627-44279865	CM015720.1:17597941-17598179	CM014083.1:15258030-15258268	HG916839.1:4896891-4897129	groupIV:6079745-6079989	NC_051438.1:21130859-21131101	I:27208896-27209134	CYIF01000123.1:522134-522372	KV751335.1:3018600-3018839	KV884690.1:5230914-5231152	LG2:19441039-19441276	10:10924210-10924446	CM018547.1:16578372-16578609	CM020918.1:24354934-24355172	KI519678.1:2232990-2233230	NC_049700.1:9391529-9391767	BDQW01000331.1:3724325-3724563	18:29425624-29425862	14:3118354-3118592	1:8997608-8997846	CM017909.1:11108545-11108782	23:7746364-7746606	NC_036781.1:29044248-29044453
zCNE_13249	chr14:31988499-31988670	24:44281363-44281509	CM015720.1:17597538-17597620	CM014083.1:15258583-15258673	HG916839.1:4897448-4897534		NC_051438.1:21130466-21130549	I:27209454-27209539	CYIF01000123.1:522684-522775	KV751335.1:3019228-3019282	KV884690.1:5231414-5231562	LG2:19441589-19441675		CM018547.1:16577934-16578092	CM020918.1:24354536-24354610	KI519678.1:2232584-2232675	NC_049700.1:9392098-9392180	BDQW01000331.1:3723922-3724008	18:29425205-29425287			CM017909.1:11109028-11109198	23:7745961-7746052	NC_036781.1:29043855-29043931
zCNE_13250	chr14:31991728-31992033	24:44286569-44286815	CM015720.1:17596927-17597115	CM014083.1:15259075-15259239	HG916839.1:4897945-4898145	groupIV:6078842-6079004	NC_051438.1:21129879-21130063	I:27209955-27210119	CYIF01000123.1:523299-523478	KV751335.1:3019598-3019782	KV884690.1:5231909-5232113	LG2:19442187-19442371	10:10923417-10923545	CM018547.1:16576652-16576871	CM020918.1:24353967-24354164	KI519678.1:2231766-2231951	NC_049700.1:9392617-9392814	BDQW01000331.1:3723212-3723409	18:29424695-29424879	14:3119303-3119462	1:8996745-8996925	CM017909.1:11109699-11109997	23:7745120-7745305	NC_036781.1:29043156-29043340
zCNE_13251	chr14:31994711-31995024	24:44289849-44290101	CM015720.1:17595593-17595850	CM014083.1:15260371-15260628	HG916839.1:4899376-4899566	groupIV:6077733-6077966	NC_051438.1:21128644-21128903	I:27211278-27211535	CYIF01000123.1:524674-524934	KV751335.1:3020597-3020823	KV884690.1:5233205-5233429	LG2:19443449-19443710	10:10922083-10922341	CM018547.1:16575662-16575900	CM020918.1:24352822-24353061	KI519678.1:2229481-2229725	NC_049700.1:9394061-9394240	BDQW01000331.1:3721705-3721935	18:29422998-29423232	14:3120150-3120374	1:8995820-8996030	CM017909.1:11110246-11110549	23:7742815-7743059	NC_036781.1:29041781-29041973
zCNE_13252	chr14:31997012-31997148	24:44291800-44291907																				CM017909.1:11111180-11111222
zCNE_13253	chr14:32003635-32003737	24:44295905-44295984
zCNE_13254	chr14:32004073-32004193	24:44297581-44297679												CM018547.1:16572704-16572797								CM017909.1:11113131-11113231
zCNE_13255	chr14:32004492-32004631	24:44299195-44299311																				CM017909.1:11113565-11113702
zCNE_13256	chr14:32005329-32005416	24:44300683-44300774																				CM017909.1:11113965-11114033
zCNE_13257	chr14:32006030-32006229	24:44302420-44302597	CM015720.1:17589875-17589997	CM014083.1:15265770-15265933	HG916839.1:4905892-4906055		NC_051438.1:21123472-21123603	I:27216753-27216916	CYIF01000123.1:530538-530702	KV751335.1:3025848-3026015	KV884690.1:5238392-5238555	LG2:19448922-19449079	10:10917144-10917292	CM018547.1:16570802-16570980	CM020918.1:24347157-24347322	KI519678.1:2218041-2218201	NC_049700.1:9399625-9399773	BDQW01000331.1:3715895-3716058	18:29416585-29416750	14:3124727-3124901	1:8991081-8991239	CM017909.1:11114637-11114819	23:7731989-7732149	NC_036781.1:29036494-29036642
zCNE_13258	chr14:32007771-32008015	24:44304547-44304746	CM015720.1:17587977-17588158	CM014083.1:15267858-15268018	HG916839.1:4908023-4908183		NC_051438.1:21121600-21121764	I:27218847-27219007	CYIF01000123.1:532678-532874	KV751335.1:3027716-3027871	KV884690.1:5240497-5240657	LG2:19451038-19451198	10:10915407-10915474	CM018547.1:16569365-16569586	CM020918.1:24344977-24345111	KI519678.1:2216152-2216326	NC_049700.1:9401727-9401899	BDQW01000331.1:3713815-3713976	18:29414427-29414587	14:3126468-3126623	1:8989314-8989469	CM017909.1:11116378-11116595	23:7730100-7730274	NC_036781.1:29034375-29034520
zCNE_13259	chr14:32009525-32009654	24:44314348-44314475																				CM017909.1:11118641-11118731
zCNE_13260	chr14:32009979-32010112	24:44315351-44315456	CM015720.1:17583932-17584005	CM014083.1:15271546-15271596	HG916839.1:4919511-4919589	groupIV:6066409-6066507	NC_051438.1:21117901-21117979	I:27222572-27222622	CYIF01000123.1:537144-537223		KV884690.1:5244265-5244342	LG2:19455100-19455178			CM020918.1:24340704-24340754	KI519678.1:2212279-2212356	NC_049700.1:9405954-9406030	BDQW01000331.1:3709590-3709668	18:29409953-29410030	14:3129880-3129931		CM017909.1:11119383-11119468	23:7726214-7726289	NC_036781.1:29030358-29030436
zCNE_13261	chr14:32016616-32016844	24:44322256-44322464	CM015720.1:17576769-17576979	CM014083.1:15278445-15278655	HG916839.1:4926917-4927127	groupIV:6059207-6059417	NC_051438.1:21110517-21110726	I:27229563-27229773	CYIF01000123.1:544549-544759	KV751335.1:3038232-3038397	KV884690.1:5251279-5251489	LG2:19462225-19462435	10:10905365-10905529	CM018547.1:16557286-16557513	CM020918.1:24333513-24333723	KI519678.1:2204064-2204274	NC_049700.1:9413272-9413485	BDQW01000331.1:3702073-3702283	18:29401998-29402208	14:3136385-3136599		CM017909.1:11125545-11125772	23:7718018-7718228	NC_036781.1:29023083-29023301
zCNE_13262	chr14:32017324-32017481	24:44323147-44323279	CM015720.1:17576024-17576171	CM014083.1:15279217-15279361	HG916839.1:4927758-4927885	groupIV:6058387-6058526	NC_051438.1:21109868-21109997	I:27230345-27230486	CYIF01000123.1:545259-545408	KV751335.1:3038979-3039074	KV884690.1:5252057-5252204	LG2:19463002-19463150	10:10904693-10904821	CM018547.1:16556254-16556392	CM020918.1:24332742-24332884	KI519678.1:2203420-2203543	NC_049700.1:9414082-9414217	BDQW01000331.1:3701323-3701470	18:29401259-29401387	14:3137033-3137181	1:8978597-8978712	CM017909.1:11126179-11126321	23:7717228-7717351	NC_036781.1:29022359-29022507
zCNE_13263	chr14:32021847-32022254	24:44328221-44328595	CM015720.1:17569790-17570116	CM014083.1:15285537-15285864	HG916839.1:4934240-4934566	groupIV:6052594-6052922	NC_051438.1:21103511-21103865	I:27236641-27236967	CYIF01000123.1:551669-552027	KV751335.1:3044895-3045224	KV884690.1:5257945-5258320	LG2:19469229-19469572	10:10899128-10899468	CM018547.1:16550721-16551095	CM020918.1:24326495-24326855	KI519678.1:2197098-2197440	NC_049700.1:9421292-9421623	BDQW01000331.1:3694684-3695042	18:29394003-29394365	14:3142177-3142503	1:8972648-8972977	CM017909.1:11130017-11130418	23:7711084-7711426	NC_036781.1:29015976-29016319
zCNE_13264	chr14:32023818-32023955	24:44330225-44330309	CM015720.1:17568121-17568219	CM014083.1:15287374-15287459	HG916839.1:4936090-4936189	groupIV:6050936-6051035	NC_051438.1:21102014-21102083	I:27238455-27238556	CYIF01000123.1:553620-553721	KV751335.1:3046721-3046803	KV884690.1:5259697-5259783	LG2:19471019-19471105	10:10897653-10897746	CM018547.1:16549001-16549102		KI519678.1:2195440-2195521		BDQW01000331.1:3693086-3693187	18:29392357-29392439	14:3143850-3143929	1:8971144-8971221	CM017909.1:11131853-11131983	23:7709478-7709559
zCNE_13265	chr14:32029159-32029379	24:44337013-44337181	CM015720.1:17562432-17562528	CM014083.1:15293430-15293527	HG916839.1:4942571-4942662			I:27244580-27244677	CYIF01000123.1:559878-559967	KV751335.1:3052340-3052396	KV884690.1:5265280-5265360			CM018547.1:16543307-16543461	CM020918.1:24318552-24318648		NC_049700.1:9428958-9429049	BDQW01000331.1:3686768-3686859	18:29385693-29385746	14:3148935-3149005		CM017909.1:11137065-11137281
zCNE_13266	chr14:32029405-32029498	24:44337236-44337335																				CM017909.1:11137299-11137391
zCNE_13267	chr14:32029680-32029797	24:44337636-44337742												CM018547.1:16542718-16542802								CM017909.1:11137586-11137692
zCNE_13268	chr14:32031564-32031761	24:44338086-44338226		CM014083.1:15294251-15294354	HG916839.1:4943382-4943485	groupIV:6044560-6044635		I:27245401-27245504	CYIF01000123.1:560681-560777	KV751335.1:3053190-3053252		LG2:19477685-19477765		CM018547.1:16542357-16542438	CM020918.1:24317751-24317834			BDQW01000331.1:3685934-3686021	18:29384855-29384902			CM017909.1:11138417-11138566		NC_036781.1:29007900-29007994
zCNE_13269	chr14:32031946-32032059	24:44338447-44338534
zCNE_13270	chr14:32032190-32032353	24:44338743-44338893												CM018547.1:16541805-16541910								CM017909.1:11139037-11139200
zCNE_13271	chr14:32032581-32032859	24:44339279-44339543	CM015720.1:17560320-17560480	CM014083.1:15295414-15295581	HG916839.1:4944615-4944789	groupIV:6043234-6043413	NC_051438.1:21094903-21095071	I:27246554-27246716	CYIF01000123.1:561926-562102	KV751335.1:3054386-3054560	KV884690.1:5267240-5267405	LG2:19478910-19479080	10:10890500-10890644	CM018547.1:16541319-16541458	CM020918.1:24316423-24316583	KI519678.1:2185320-2185489	NC_049700.1:9431034-9431200	BDQW01000331.1:3684601-3684775	18:29383479-29383645	14:3150495-3150639		CM017909.1:11139595-11139756	23:7699471-7699639	NC_036781.1:29006576-29006734
zCNE_13272	chr14:32035251-32035535	24:44339728-44339965	CM015720.1:17559923-17559993	CM014083.1:15295887-15295988	HG916839.1:4945073-4945174	groupIV:6042817-6042918	NC_051438.1:21094516-21094618	I:27247022-27247123	CYIF01000123.1:562393-562494	KV751335.1:3054830-3054930	KV884690.1:5267680-5267781		10:10890082-10890183	CM018547.1:16540965-16541090	CM020918.1:24316032-24316133		NC_049700.1:9431497-9431598	BDQW01000331.1:3684218-3684319	18:29383088-29383189	14:3150893-3150994	1:8964377-8964478	CM017909.1:11139888-11140121	23:7699076-7699183
zCNE_13273	chr14:32035924-32036107	24:44341146-44341284																				CM017909.1:11140794-11140926
zCNE_13274	chr14:32036152-32036316	24:44341409-44341572																				CM017909.1:11141390-11141516
zCNE_13275	chr14:32036580-32036801	24:44342308-44342529	CM015720.1:17557772-17557942				NC_051438.1:21091548-21091737		CYIF01000123.1:564327-564513	KV751335.1:3056689-3056798		LG2:19481278-19481393		CM018547.1:16539568-16539716	CM020918.1:24314044-24314154		NC_049700.1:9433557-9433668	BDQW01000331.1:3682017-3682203				CM017909.1:11141734-11141927		NC_036781.1:29004261-29004376
zCNE_13276	chr14:32037375-32037573	24:44344624-44344759	CM015720.1:17556991-17557073	CM014083.1:15298729-15298835	HG916839.1:4947776-4947883	groupIV:6040185-6040261	NC_051438.1:21090724-21090801	I:27249864-27249970	CYIF01000123.1:565192-565299	KV751335.1:3057498-3057580		LG2:19482077-19482157			CM020918.1:24313303-24313384	KI519678.1:2181336-2181413	NC_049700.1:9434412-9434459	BDQW01000331.1:3681234-3681339	18:29379199-29379299			CM017909.1:11142724-11142883	23:7695445-7695522	NC_036781.1:29003497-29003577
zCNE_13277	chr14:32039067-32039428	24:44347009-44347336	CM015720.1:17554426-17554702	CM014083.1:15301678-15301975	HG916839.1:4951456-4951753	groupIV:6037997-6038294	NC_051438.1:21087699-21087996	I:27252857-27253154	CYIF01000123.1:568452-568749	KV751335.1:3060060-3060354	KV884690.1:5274208-5274507	LG2:19485096-19485393	10:10882219-10882515	CM018547.1:16537872-16538201	CM020918.1:24309751-24310046	KI519678.1:2177016-2177313	NC_049700.1:9438109-9438406	BDQW01000331.1:3678182-3678479	18:29374759-29375056	14:3154476-3154773	1:8960428-8960725	CM017909.1:11144064-11144317	23:7691098-7691395	NC_036781.1:29000857-29001154
zCNE_13278	chr14:32040185-32040399	24:44348765-44348979												CM018547.1:16537040-16537228								CM017909.1:11144754-11144942
zCNE_13279	chr14:32042011-32042125	24:44351988-44352059	CM015720.1:17551620-17551678	CM014083.1:15304672-15304730	HG916839.1:4954567-4954625	groupIV:6035378-6035436	NC_051438.1:21084207-21084267	I:27255862-27255920	CYIF01000123.1:571707-571765		KV884690.1:5277274-5277336	LG2:19488157-19488215			CM020918.1:24306636-24306694		NC_049700.1:9441104-9441162	BDQW01000331.1:3675170-3675228	18:29370612-29370670			CM017909.1:11145984-11146097		NC_036781.1:28998001-28998059
zCNE_13280	chr14:32044528-32044766	24:44352721-44352931												CM018547.1:16531721-16531861								CM017909.1:11146642-11146858
zCNE_13281	chr14:32047975-32048274	24:44353206-44353448	CM015720.1:17550306-17550511	CM014083.1:15305796-15306027	HG916839.1:4955755-4956023	groupIV:6034252-6034484	NC_051438.1:21082376-21082564	I:27256996-27257227	CYIF01000123.1:572880-573137	KV751335.1:3064059-3064246	KV884690.1:5278349-5278581	LG2:19489245-19489477	10:10878692-10878830	CM018547.1:16530810-16531042	CM020918.1:24305362-24305594	KI519678.1:2171606-2171812	NC_049700.1:9442246-9442472	BDQW01000331.1:3673787-3674017	18:29369199-29369454	14:3157570-3157758	1:8957711-8957899	CM017909.1:11147205-11147396	23:7685296-7685502	NC_036781.1:28996735-28996967
zCNE_13282	chr14:32048598-32048803	24:44355787-44355985																				CM017909.1:11147767-11147940
zCNE_13283	chr14:32049344-32049602	24:44357549-44357779	CM015720.1:17545569-17545812	CM014083.1:15310956-15311204	HG916839.1:4961450-4961695	groupIV:6024599-6024858		I:27262185-27262433	CYIF01000123.1:578373-578590	KV751335.1:3069038-3069211	KV884690.1:5283576-5283819	LG2:19496863-19497003		CM018547.1:16529534-16529763		KI519678.1:2165728-2165949		BDQW01000331.1:3668545-3668742	18:29362140-29362393	14:3161331-3161508	1:8953955-8954103	CM017909.1:11148511-11148756	23:7679356-7679577
zCNE_13284	chr14:32049733-32049909	24:44358466-44358557																				CM017909.1:11148956-11149041
zCNE_13285	chr14:32050058-32050415	24:44360348-44360654	CM015720.1:17544551-17544779	CM014083.1:15312009-15312284	HG916839.1:4962631-4962891	groupIV:6023613-6023880	NC_051438.1:21074604-21074876	I:27263247-27263516	CYIF01000123.1:579419-579695	KV751335.1:3070035-3070317	KV884690.1:5284585-5284862	LG2:19497881-19498154	10:10867441-10867698	CM018547.1:16528524-16528844	CM020918.1:24299325-24299530	KI519678.1:2164697-2164944	NC_049700.1:9448284-9448504	BDQW01000331.1:3667391-3667667	18:29361074-29361346	14:3162824-3163085	1:8952506-8952762	CM017909.1:11149241-11149588	23:7678328-7678575	NC_036781.1:28979587-28979807
zCNE_13286	chr14:32061120-32061425	24:44367176-44367475												CM018547.1:16526770-16526983								CM017909.1:11151545-11151797
zCNE_13287	chr14:32061465-32061640	24:44367540-44367712	CM015720.1:17542057-17542188	CM014083.1:15314574-15314705	HG916839.1:4965228-4965359	groupIV:6021430-6021561	NC_051438.1:21072157-21072288	I:27265822-27265953	CYIF01000123.1:582057-582188	KV751335.1:3072375-3072506	KV884690.1:5287038-5287169	LG2:19500475-19500606	10:10865192-10865323	CM018547.1:16526552-16526725	CM020918.1:24296931-24297062	KI519678.1:2160060-2160191	NC_049700.1:9450919-9451024	BDQW01000331.1:3664940-3665071	18:29358506-29358637	14:3164575-3164706	1:8950885-8951016	CM017909.1:11151833-11152007	23:7673493-7673624	NC_036781.1:28977147-28977278
zCNE_13288	chr14:32061707-32061944	24:44367835-44368066																				CM017909.1:11152125-11152317
zCNE_13289	chr14:32062139-32062457	24:44369483-44369773																				CM017909.1:11152559-11152808
zCNE_13290	chr14:32062523-32062755	24:44369852-44370059	CM015720.1:17541120-17541194	CM014083.1:15315444-15315579	HG916839.1:4966131-4966262	groupIV:6020658-6020780		I:27266677-27266808	CYIF01000123.1:582984-583115	KV751335.1:3073234-3073342	KV884690.1:5287809-5287936	LG2:19501305-19501435	10:10864355-10864430	CM018547.1:16525548-16525719	CM020918.1:24296095-24296210	KI519678.1:2159247-2159363		BDQW01000331.1:3664068-3664198	18:29357575-29357701	14:3165408-3165501	1:8950311-8950437	CM017909.1:11152893-11153097	23:7672690-7672803
zCNE_13291	chr14:32066271-32066467	24:44372316-44372456												CM018547.1:16524592-16524675								CM017909.1:11153724-11153878
zCNE_13292	chr14:32066732-32067014	24:44372668-44372944	CM015720.1:17539027-17539302	CM014083.1:15317399-15317676	HG916839.1:4968012-4968289	groupIV:6018744-6019005	NC_051438.1:21069371-21069641	I:27268638-27268915	CYIF01000123.1:584934-585211	KV751335.1:3074975-3075147	KV884690.1:5289702-5289979	LG2:19503030-19503194	10:10862481-10862750	CM018547.1:16524250-16524419	CM020918.1:24294023-24294301	KI519678.1:2156491-2156761	NC_049700.1:9453599-9453762	BDQW01000331.1:3662132-3662294	18:29354918-29355187	14:3166837-3167001	1:8948755-8948919	CM017909.1:11154116-11154390	23:7652885-7653155	NC_036781.1:28974582-28974746
zCNE_13293	chr14:32071004-32071228	24:44386133-44386304												CM018547.1:16521344-16521515				BDQW01000331.1:3658877-3658955				CM017909.1:11157690-11157908
zCNE_13294	chr14:32077984-32078199	24:44401429-44401636												CM018547.1:16508202-16508347								CM017909.1:11163795-11163980
zCNE_13295	chr14:32078494-32078701	24:44401998-44402178																				CM017909.1:11164091-11164269
zCNE_13296	chr14:32080539-32081014	24:44406207-44406675	CM015720.1:17527343-17527444	CM014083.1:15329386-15329491	HG916839.1:4980289-4980394	groupIV:6008214-6008320	NC_051438.1:21057748-21057853	I:27280746-27280851	CYIF01000123.1:597531-597637	KV751335.1:3085410-3085522	KV884690.1:5302402-5302507	LG2:19515063-19515168		CM018547.1:16506312-16506573	CM020918.1:24282187-24282299		NC_049700.1:9465691-9465831	BDQW01000331.1:3649535-3649641	18:29342495-29342601			CM017909.1:11165879-11166350	23:7639779-7639874	NC_036781.1:28962923-28963019
zCNE_13297	chr14:32082459-32082574	24:44411693-44411782												CM018547.1:16504863-16504940								CM017909.1:11167943-11168053
zCNE_13298	chr14:32082591-32082791	24:44411822-44412007	CM015720.1:17524597-17524705	CM014083.1:15334984-15335100	HG916839.1:4983312-4983438	groupIV:6004922-6005021	NC_051438.1:21055049-21055143	I:27283428-27283524	CYIF01000123.1:600771-600883	KV751335.1:3087935-3088017	KV884690.1:5305781-5305902	LG2:19517682-19517829	10:10849481-10849562	CM018547.1:16504658-16504843	CM020918.1:24277975-24278030	KI519678.1:2140635-2140716		BDQW01000331.1:3646816-3646936	18:29339493-29339599	14:3177907-3177974		CM017909.1:11168091-11168258	23:7637345-7637426	NC_036781.1:28960417-28960470
zCNE_13299	chr14:32083193-32083358	24:44413255-44413387	CM015720.1:17523982-17524086	CM014083.1:15335628-15335691	HG916839.1:4983880-4983986			I:27284072-27284135	CYIF01000123.1:601437-601500	KV751335.1:3088503-3088559	KV884690.1:5306370-5306476	LG2:19518315-19518392	10:10848920-10848997	CM018547.1:16503649-16503810	CM020918.1:24277350-24277450	KI519678.1:2140046-2140103	NC_049700.1:9469090-9469153	BDQW01000331.1:3646188-3646294	18:29338970-29339073	14:3178388-3178501	1:8937797-8937910	CM017909.1:11168700-11168861	23:7636744-7636801	NC_036781.1:28959788-28959865
zCNE_13300	chr14:32083654-32083811	24:44414350-44414436												CM018547.1:16503252-16503335								CM017909.1:11169093-11169248
zCNE_13301	chr14:32085446-32085663	24:44416520-44416703							CYIF01000123.1:603777-603880									BDQW01000331.1:3643757-3643874				CM017909.1:11170935-11171146
zCNE_13302	chr14:32085687-32085777	24:44416767-44416831																				CM017909.1:11171171-11171260
zCNE_13303	chr14:32086839-32087170	24:44419057-44419361			HG916839.1:4986914-4986974										CM020918.1:24274259-24274319							CM017909.1:11171755-11171866
zCNE_13304	chr14:32089541-32089691	24:44425119-44425269																				CM017909.1:11174253-11174403
zCNE_13305	chr14:32089730-32089925	24:44425379-44425495												CM018547.1:16498248-16498348								CM017909.1:11174426-11174598
zCNE_13306	chr14:32090476-32090774	24:44427361-44427608	CM015720.1:17517547-17517785	CM014083.1:15341749-15341987	HG916839.1:4990212-4990450	groupIV:5997984-5998222	NC_051438.1:21048379-21048616	I:27290329-27290567	CYIF01000123.1:607942-608180	KV751335.1:3094476-3094713	KV884690.1:5312824-5313062	LG2:19524342-19524580	10:10842855-10843094	CM018547.1:16497459-16497694	CM020918.1:24270812-24271050	KI519678.1:2134147-2134384	NC_049700.1:9475449-9475687	BDQW01000331.1:3639366-3639604	18:29332388-29332626	14:3183993-3184234	1:8932108-8932346	CM017909.1:11175023-11175320	23:7630837-7631027	NC_036781.1:28953694-28953932
zCNE_13307	chr14:32090831-32090993	24:44427699-44427839	CM015720.1:17517351-17517459	CM014083.1:15342072-15342187	HG916839.1:4990555-4990670	groupIV:5997785-5997872	NC_051438.1:21048190-21048302	I:27290664-27290779	CYIF01000123.1:608269-608384	KV751335.1:3094828-3094913	KV884690.1:5313149-5313264	LG2:19524655-19524770	10:10842689-10842780	CM018547.1:16497285-16497421	CM020918.1:24270624-24270715	KI519678.1:2133951-2134065		BDQW01000331.1:3639162-3639277	18:29332142-29332243	14:3184328-3184410	1:8931934-8932016	CM017909.1:11175453-11175523	23:7630641-7630755	NC_036781.1:28953504-28953619
zCNE_13308	chr14:32094707-32094893	24:44431666-44431841												CM018547.1:16496390-16496557								CM017909.1:11176595-11176684
zCNE_13309	chr14:32095059-32095356	24:44432077-44432375	CM015720.1:17515568-17515836	CM014083.1:15343525-15343806	HG916839.1:4992124-4992405	groupIV:5996136-5996418	NC_051438.1:21042363-21042644	I:27292129-27292410	CYIF01000123.1:609777-610058	KV751335.1:3096296-3096586	KV884690.1:5314259-5314540	LG2:19527873-19528150	10:10839147-10839410	CM018547.1:16495951-16496223	CM020918.1:24268999-24269280	KI519678.1:2125174-2125455	NC_049700.1:9477388-9477660	BDQW01000331.1:3637441-3637722	18:29330467-29330748	14:3185552-3185805	1:8930380-8930625	CM017909.1:11176905-11177181	23:7621662-7621943
zCNE_13310	chr14:32095400-32095564	24:44432479-44432642	CM015720.1:17515290-17515377	CM014083.1:15343992-15344065	HG916839.1:4992605-4992678		NC_051438.1:21042091-21042199	I:27292596-27292669	CYIF01000123.1:610260-610333	KV751335.1:3096770-3096864	KV884690.1:5314718-5314791	LG2:19528302-19528428	10:10838870-10838967		CM020918.1:24268700-24268795	KI519678.1:2124873-2124974	NC_049700.1:9477844-9477917	BDQW01000331.1:3637165-3637238	18:29330182-29330298	14:3185984-3186088	1:8930112-8930216	CM017909.1:11177243-11177401	23:7621363-7621464	NC_036781.1:28949885-28950011
zCNE_13311	chr14:32097075-32097181	24:44434281-44434356												CM018547.1:16494893-16494961								CM017909.1:11178817-11178897
zCNE_13312	chr14:32097242-32097570	24:44434446-44434744		CM014083.1:15346259-15346364	HG916839.1:4994786-4994933	groupIV:5993745-5993816	NC_051438.1:21039773-21039887	I:27294849-27294923	CYIF01000123.1:612476-612585	KV751335.1:3098775-3098839	KV884690.1:5316897-5316993	LG2:19535385-19535531	10:10837112-10837189	CM018547.1:16494604-16494807		KI519678.1:2121748-2121862	NC_049700.1:9479659-9479769	BDQW01000331.1:3634821-3634930	18:29326827-29326928	14:3187118-3187194	1:8928760-8928836	CM017909.1:11178970-11179265	23:7617637-7617751	NC_036781.1:28947892-28947996
zCNE_13313	chr14:32104642-32104931	24:44437057-44437330	CM015720.1:17512464-17512570	CM014083.1:15346958-15347078	HG916839.1:4995580-4995708		NC_051438.1:21039020-21039148	I:27295547-27295665	CYIF01000123.1:613218-613346			LG2:19536214-19536298		CM018547.1:16494050-16494252	CM020918.1:24265024-24265152	KI519678.1:2121001-2121129	NC_049700.1:9480411-9480539	BDQW01000331.1:3634070-3634198	18:29326087-29326212			CM017909.1:11179673-11179942	23:7616890-7617018
zCNE_13314	chr14:32107241-32107534	24:44439421-44439690	CM015720.1:17511684-17511941	CM014083.1:15347598-15347856	HG916839.1:4996226-4996484	groupIV:5992215-5992479	NC_051438.1:21038285-21038540	I:27296186-27296444	CYIF01000123.1:613879-614138	KV751335.1:3100097-3100355	KV884690.1:5318143-5318401	LG2:19536791-19537055	10:10835545-10835804	CM018547.1:16493309-16493561	CM020918.1:24264250-24264509	KI519678.1:2120244-2120500	NC_049700.1:9481038-9481297	BDQW01000331.1:3633286-3633544	18:29325282-29325541	14:3188196-3188449		CM017909.1:11180859-11181108	23:7616136-7616392	NC_036781.1:28946369-28946633
zCNE_13315	chr14:32107577-32107923	24:44439770-44440109	CM015720.1:17511301-17511646	CM014083.1:15347894-15348239	HG916839.1:4996520-4996865	groupIV:5991831-5992173	NC_051438.1:21037896-21038239	I:27296483-27296828	CYIF01000123.1:614175-614519	KV751335.1:3100387-3100732	KV884690.1:5318438-5318770	LG2:19537087-19537419	10:10835164-10835507		CM020918.1:24263867-24264212	KI519678.1:2119858-2120203	NC_049700.1:9481341-9481681	BDQW01000331.1:3632902-3633247	18:29324898-29325242	14:3188505-3188849	1:8926726-8927070	CM017909.1:11181179-11181524	23:7615750-7616095	NC_036781.1:28946005-28946335
zCNE_13316	chr14:32109692-32109856	24:44441417-44441560	CM015720.1:17510323-17510416	CM014083.1:15349144-15349237	HG916839.1:4997736-4997829	groupIV:5990855-5990948	NC_051438.1:21036898-21037016	I:27297730-27297823	CYIF01000123.1:615439-615532	KV751335.1:3101585-3101703	KV884690.1:5319654-5319772	LG2:19538324-19538417	10:10834214-10834307	CM018547.1:16492176-16492303	CM020918.1:24262898-24262991		NC_049700.1:9482538-9482656	BDQW01000331.1:3631919-3632012	18:29323913-29324006	14:3189693-3189811	1:8925772-8925890	CM017909.1:11183285-11183438		NC_036781.1:28945007-28945100
zCNE_13317	chr14:32109985-32110285	24:44441712-44441989	CM015720.1:17509986-17510164	CM014083.1:15349396-15349574	HG916839.1:4997987-4998165	groupIV:5990518-5990697	NC_051438.1:21036586-21036764	I:27297982-27298160	CYIF01000123.1:615691-615869	KV751335.1:3101836-3102014	KV884690.1:5319906-5320084	LG2:19538576-19538754	10:10833877-10834038	CM018547.1:16491751-16492044	CM020918.1:24262562-24262740	KI519678.1:2118557-2118735	NC_049700.1:9482790-9482968	BDQW01000331.1:3631582-3631760	18:29323577-29323755	14:3189961-3190122	1:8925461-8925639	CM017909.1:11183557-11183816	23:7614447-7614625	NC_036781.1:28944670-28944848
zCNE_13318	chr14:32112185-32112401	24:44445097-44445268												CM018547.1:16490520-16490584								CM017909.1:11185108-11185227
zCNE_13319	chr14:32114323-32114440	24:44448049-44448123																				CM017909.1:11185559-11185671
zCNE_13320	chr14:32120928-32121089	24:44453166-44453238		CM014083.1:15354182-15354284	HG916839.1:5002675-5002777			I:27302761-27302863	CYIF01000123.1:620427-620557	KV751335.1:3106290-3106358		LG2:19543239-19543335			CM020918.1:24257690-24257793			BDQW01000331.1:3626985-3627075	18:29317297-29317399	14:3193249-3193328		CM017909.1:11187554-11187695		NC_036781.1:28940099-28940202
zCNE_13321	chr14:32121319-32121782	24:44454840-44455284	CM015720.1:17504652-17504981	CM014083.1:15354621-15354949	HG916839.1:5003208-5003302	groupIV:5985403-5985656	NC_051438.1:21030364-21030593	I:27303294-27303388	CYIF01000123.1:620986-621080	KV751335.1:3106769-3106944	KV884690.1:5325012-5325106	LG2:19543773-19543950		CM018547.1:16487389-16487829	CM020918.1:24257161-24257254	KI519678.1:2109856-2110034	NC_049700.1:9487668-9487761	BDQW01000331.1:3626450-3626544	18:29316641-29316969	14:3193689-3193867	1:8921706-8922027	CM017909.1:11187994-11188233	23:7607000-7607094	NC_036781.1:28939579-28939671
zCNE_13322	chr14:32121803-32121950	24:44455324-44455458	CM015720.1:17504546-17504599	CM014083.1:15355001-15355056	HG916839.1:5003494-5003548	groupIV:5985297-5985351	NC_051438.1:21030251-21030307	I:27303580-27303634	CYIF01000123.1:621272-621326	KV751335.1:3107054-3107110		LG2:19544061-19544115		CM018547.1:16487216-16487341	CM020918.1:24256914-24256968	KI519678.1:2109694-2109748			18:29316535-29316589			CM017909.1:11188494-11188630	23:7606754-7606808	NC_036781.1:28939331-28939385
zCNE_13323	chr14:32122011-32122111	24:44457013-44457120									KV884690.1:5325567-5325635			CM018547.1:16487017-16487123
zCNE_13324	chr14:32123581-32123806	24:44459134-44459312												CM018547.1:16486191-16486367								CM017909.1:11189343-11189541
zCNE_13325	chr14:32125337-32125448	24:44461938-44462036																				CM017909.1:11190465-11190573
zCNE_13326	chr14:32127446-32127652	24:44464851-44465056												CM018547.1:16483452-16483656								CM017909.1:11191592-11191773
zCNE_13327	chr14:32127717-32127887	24:44465197-44465362												CM018547.1:16483156-16483323								CM017909.1:11191804-11191967
zCNE_13328	chr14:32130022-32130277	24:44468230-44468439			HG916839.1:5009287-5009422	groupIV:5979910-5980046		I:27309269-27309404	CYIF01000123.1:627414-627546				10:10824339-10824474			KI519678.1:2102559-2102694		BDQW01000331.1:3620071-3620203	18:29309905-29310039			CM017909.1:11193342-11193573	23:7599401-7599536
zCNE_13329	chr14:32138749-32138868	24:44474775-44474869																				CM017909.1:11196802-11196905
zCNE_13330	chr14:32139095-32139272	24:44475919-44476029																				CM017909.1:11197122-11197263
zCNE_13331	chr14:32147559-32147646	24:44480335-44480413
zCNE_13332	chr14:32153971-32154069	24:44494138-44494190
zCNE_13333	chr14:32154123-32154232	24:44495362-44495437																				CM017909.1:11202586-11202693
zCNE_13334	chr14:32154653-32154848	24:44496406-44496579																				CM017909.1:11203177-11203355
zCNE_13335	chr14:32187838-32187944	24:44555111-44555194																				CM017909.1:11220459-11220557
zCNE_13336	chr14:32219336-32219438	24:44578575-44578665																				CM017909.1:11230499-11230569
zCNE_13337	chr14:32228803-32228939	24:44583965-44584058																				CM017909.1:11233231-11233312
zCNE_13338	chr14:32228817-32228935	24:44583965-44584058																				CM017909.1:11233248-11233312
zCNE_13339	chr14:32233759-32233915	24:44593842-44593956																				CM017909.1:11235414-11235571
zCNE_13340	chr14:32241307-32241469	24:44604593-44604747												CM018547.1:16433995-16434109								CM017909.1:11238153-11238309
zCNE_13341	chr14:32244767-32244872	24:44607443-44607514												CM018547.1:16429581-16429679								CM017909.1:11240786-11240890
zCNE_13342	chr14:32248134-32248279	24:44608913-44609024																				CM017909.1:11241240-11241383
zCNE_13343	chr14:32258760-32258887	24:44628599-44628671									KV884690.1:5388883-5388964			CM018547.1:16417003-16417061				BDQW01000331.1:3556733-3556797			1:8885116-8885176	CM017909.1:11247573-11247703
zCNE_13344	chr14:32301654-32301767	24:44670280-44670352	CM015720.1:17420634-17420701	CM014083.1:15440074-15440133	HG916839.1:5087765-5087815		NC_051438.1:20952998-20953068	I:27389929-27389988	CYIF01000123.1:706532-706591	KV751335.1:3189482-3189545	KV884690.1:5410994-5411064	LG2:19638361-19638441	10:10732334-10732392	CM018547.1:16398297-16398352	CM020918.1:24152530-24152589	KI519678.1:2015818-2015898		BDQW01000331.1:3537460-3537540	18:29196010-29196069	14:3243494-3243553	1:8873205-8873264	CM017909.1:11265805-11265890	23:7514550-7514609	NC_036781.1:28845179-28845259
zCNE_13345	chr14:32316137-32316260																					CM017909.1:11273428-11273525
zCNE_13346	chr14:32323601-32323732	24:44693869-44693982																				CM017909.1:11276630-11276733
zCNE_13347	chr14:32331225-32331341	24:44700779-44700873																				CM017909.1:11280951-11280999
zCNE_13348	chr14:32350361-32350461																					CM017909.1:11287541-11287602
zCNE_13349	chr14:32351892-32352032	24:44717733-44717858																				CM017909.1:11288710-11288845
zCNE_13350	chr14:32356543-32356667	24:44723164-44723276																				CM017909.1:11290271-11290366
zCNE_13351	chr14:32388125-32388222																					CM017909.1:11301133-11301223
zCNE_13352	chr14:32394018-32394182	24:44770168-44770284												CM018547.1:16350697-16350796								CM017909.1:11307043-11307191
zCNE_13353	chr14:32397039-32397162	24:44772042-44772142			HG916839.1:5125841-5125949				CYIF01000123.1:744131-744239			LG2:19677119-19677227		CM018547.1:16350298-16350394				BDQW01000331.1:3497041-3497149				CM017909.1:11308309-11308375		NC_036781.1:28797345-28797453
zCNE_13354	chr14:32411045-32411163	24:44791643-44791702																				CM017909.1:11314791-11314859
zCNE_13355	chr14:32417081-32417371	24:44792966-44793234			HG916839.1:5137761-5137921			I:27435505-27435665	CYIF01000123.1:755641-755801					CM018547.1:16337415-16337598								CM017909.1:11316982-11317251
zCNE_13356	chr14:32418746-32418846	24:44794746-44794813
zCNE_13357	chr14:32423647-32423738																					CM017909.1:11320458-11320538
zCNE_13358	chr14:32428465-32428611	24:44800070-44800194												CM018547.1:16331403-16331529								CM017909.1:11320988-11321057
zCNE_13359	chr14:32452874-32453088	24:44830696-44830876	CM015720.1:17355789-17355909	CM014083.1:15500853-15500957			NC_051438.1:20886173-20886265		CYIF01000123.1:769883-769973	KV751335.1:3251453-3251566				CM018547.1:16321916-16322093	CM020918.1:24078647-24078751	KI519678.1:1939770-1939874	NC_049700.1:9621077-9621181	BDQW01000331.1:3472187-3472277	18:29112113-29112203			CM017909.1:11331879-11332070		NC_036781.1:28766987-28767091
zCNE_13360	chr14:32465932-32466149	24:44839531-44839727												CM018547.1:16316651-16316848								CM017909.1:11336606-11336798
zCNE_13361	chr14:32505429-32505546	24:44883355-44883429																				CM017909.1:11352687-11352752
zCNE_13362	chr14:32505705-32505799	24:44883624-44883705	CM015720.1:17340011-17340078	CM014083.1:15520289-15520350	HG916839.1:5171357-5171425			I:27469633-27469701						CM018547.1:16289727-16289792								CM017909.1:11352911-11352983
zCNE_13363	chr14:32506565-32506661	24:44884834-44884908
zCNE_13364	chr14:32515310-32515406																					CM017909.1:11359277-11359356
zCNE_13365	chr14:32540307-32540430	24:44921489-44921605																				CM017909.1:11369132-11369237
zCNE_13366	chr14:32542907-32543084	24:44921998-44922130												CM018547.1:16266793-16266870								CM017909.1:11370454-11370576
zCNE_13367	chr14:32553555-32553806	24:44927116-44927332			HG916839.1:5189944-5190035																	CM017909.1:11373537-11373731
zCNE_13368	chr14:32564275-32564377	24:44937392-44937487																				CM017909.1:11380421-11380472
zCNE_13369	chr14:32566897-32567041	24:44943065-44943170	CM015720.1:17319758-17319869	CM014083.1:15540653-15540773	HG916839.1:5194447-5194563	groupIV:5845994-5846118	NC_051438.1:20848908-20849016	I:27489992-27490112	CYIF01000123.1:809725-809842	KV751335.1:3293031-3293152	KV884690.1:5518587-5518707	LG2:19744314-19744432	10:10615391-10615470	CM018547.1:16252102-16252244	CM020918.1:24035187-24035290	KI519678.1:1894931-1895038	NC_049700.1:9659921-9660042	BDQW01000331.1:3429864-3429984	18:29064643-29064761	14:3310822-3310943	1:8805765-8805882	CM017909.1:11382666-11382786	23:7395851-7395958	NC_036781.1:28727850-28727968
zCNE_13370	chr14:32579777-32579875	24:44950779-44950861
zCNE_13371	chr14:32591161-32591291	24:44964388-44964484							CYIF01000123.1:817211-817303			LG2:19752098-19752190										CM017909.1:11393244-11393357
zCNE_13372	chr14:32597366-32597500	24:44972525-44972593																				CM017909.1:11394460-11394573
zCNE_13373	chr14:32614723-32614940	24:44985460-44985678	CM015720.1:17304558-17304736	CM014083.1:15555198-15555379	HG916839.1:5207958-5208139		NC_051438.1:20833561-20833670	I:27503753-27503934	CYIF01000123.1:823198-823372			LG2:19757768-19757939						BDQW01000331.1:3416957-3417131	18:29047250-29047431	14:3322629-3322705	1:8799021-8799098	CM017909.1:11412854-11412902
zCNE_13374	chr14:32615206-32615323	24:44989336-44989460		CM014083.1:15555783-15555892	HG916839.1:5208449-5208558	groupIV:5833320-5833393	NC_051438.1:20833121-20833217	I:27504338-27504447	CYIF01000123.1:823760-823874	KV751335.1:3309828-3309923		LG2:19758318-19758426		CM018547.1:16233129-16233213	CM020918.1:24010989-24011098			BDQW01000331.1:3416479-3416593	18:29046724-29046838			CM017909.1:11413283-11413398	23:7378667-7378780	NC_036781.1:28713232-28713340
zCNE_13375	chr14:32639218-32639357	24:45015020-45015164	CM015720.1:17295896-17296033	CM014083.1:15565381-15565518	HG916839.1:5212450-5212587	groupIV:5826213-5826351	NC_051438.1:20822087-20822223	I:27513986-27514123	CYIF01000123.1:832741-832878	KV751335.1:3319337-3319474	KV884690.1:5541892-5542030	LG2:19771593-19771731	10:11120800-11120938	CM018547.1:16216322-16216452	CM020918.1:24000196-24000333	KI519678.1:1860673-1860811	NC_049700.1:9681090-9681227	BDQW01000331.1:3407079-3407216	18:29034608-29034745	14:3329848-3329985	1:8791497-8791634	CM017909.1:11427727-11427865	23:7361173-7361311	NC_036781.1:28701966-28702104
zCNE_13376	chr14:32639514-32639637	24:45017103-45017226	CM015720.1:17295638-17295759	CM014083.1:15565674-15565795	HG916839.1:5212724-5212845	groupIV:5825945-5826058	NC_051438.1:20821786-20821908	I:27514303-27514424	CYIF01000123.1:833088-833209	KV751335.1:3319611-3319730	KV884690.1:5542166-5542287	LG2:19771868-19771989	10:11121074-11121193	CM018547.1:16215863-16215987	CM020918.1:23999942-24000063	KI519678.1:1860451-1860566	NC_049700.1:9681376-9681497	BDQW01000331.1:3406810-3406931	18:29034347-29034468	14:3330133-3330252	1:8791232-8791351	CM017909.1:11427988-11428101	23:7360944-7361066	NC_036781.1:28701709-28701830
zCNE_13377	chr14:32639684-32640050	24:45017314-45017686	CM015720.1:17295191-17295554	CM014083.1:15565878-15566241	HG916839.1:5212936-5213299	groupIV:5825474-5825743	NC_051438.1:20821348-20821711	I:27514507-27514870	CYIF01000123.1:833300-833663	KV751335.1:3319817-3320180	KV884690.1:5542370-5542733	LG2:19772073-19772436	10:11121274-11121638	CM018547.1:16215430-16215799	CM020918.1:23999494-23999856	KI519678.1:1859999-1860361	NC_049700.1:9681582-9681946	BDQW01000331.1:3406362-3406725	18:29033886-29034249	14:3330339-3330702	1:8790782-8791145	CM017909.1:11428160-11428525	23:7360500-7360861	NC_036781.1:28701262-28701625
zCNE_13378	chr14:32640103-32640368	24:45017836-45018107	CM015720.1:17294939-17295109	CM014083.1:15566318-15566471	HG916839.1:5213376-5213558	groupIV:5825244-5825397	NC_051438.1:20821118-20821271	I:27514947-27515100	CYIF01000123.1:833740-833922	KV751335.1:3320257-3320357	KV884690.1:5542812-5542963	LG2:19772513-19772695	10:11121714-11121860	CM018547.1:16215085-16215359	CM020918.1:23999235-23999417	KI519678.1:1859740-1859922	NC_049700.1:9682023-9682204	BDQW01000331.1:3406103-3406285	18:29033627-29033809	14:3330779-3330933	1:8790524-8790706	CM017909.1:11428597-11428818	23:7360241-7360423	NC_036781.1:28701032-28701185
zCNE_13379	chr14:32640517-32640897	24:45020017-45020329	CM015720.1:17294238-17294429	CM014083.1:15567027-15567218	HG916839.1:5214071-5214262	groupIV:5824551-5824742	NC_051438.1:20820442-20820633	I:27515656-27515847	CYIF01000123.1:834437-834628	KV751335.1:3321030-3321188	KV884690.1:5543493-5543684	LG2:19773226-19773417	10:11122380-11122569	CM018547.1:16214477-16214812	CM020918.1:23998548-23998739	KI519678.1:1857703-1857894	NC_049700.1:9682775-9682966	BDQW01000331.1:3405385-3405576	18:29032937-29033128	14:3331450-3331649	1:8789858-8790049	CM017909.1:11429125-11429446	23:7357411-7357602	NC_036781.1:28700283-28700474
zCNE_13380	chr14:32640998-32641112	24:45020429-45020515	CM015720.1:17294008-17294085	CM014083.1:15567370-15567447	HG916839.1:5214414-5214491	groupIV:5824322-5824399	NC_051438.1:20820212-20820288	I:27515999-27516076	CYIF01000123.1:834780-834857	KV751335.1:3321342-3321402	KV884690.1:5543836-5543913	LG2:19773570-19773646	10:11122721-11122798	CM018547.1:16214292-16214377	CM020918.1:23998319-23998396	KI519678.1:1857474-1857550	NC_049700.1:9683118-9683195	BDQW01000331.1:3405156-3405233	18:29032707-29032784	14:3331794-3331870	1:8789629-8789705	CM017909.1:11429547-11429659	23:7357182-7357258	NC_036781.1:28700054-28700130
[truncated: 45,595,633 more chars]
