## Supplementary material for "Extensive Loss and Gain of Conserved Non-Coding Elements during Early Teleost Evolution": Suplementary File 2 (part 1 of 3)

### Sheet: t7_atCNE_unmerged
VERTEBRATE	NEOPTERYGIAN	3R
chr10:30178004-30178110	chr10:11430885-11431134	chr10:10333500-10333635
chr10:31227055-31227246	chr10:11443052-11443243	chr10:1062051-1062277
chr10:43589365-43589465	chr10:11462735-11463067	chr10:1062485-1062624
chr10:53331-53437	chr10:11471349-11471500	chr10:1069209-1069303
chr10:74432-74564	chr10:11487058-11487250	chr10:11421525-11421624
chr11:20740480-20740708	chr10:11533208-11533538	chr10:11435270-11435415
chr11:27600332-27600679	chr10:11663972-11664342	chr10:11512103-11512320
chr11:44712247-44712381	chr10:11701997-11702178	chr10:11560646-11560780
chr11:7687655-7688106	chr10:1563368-1563578	chr10:1158431-1158511
chr11:7767064-7767206	chr10:1574741-1574947	chr10:11600527-11600654
chr11:7797328-7797445	chr10:1576201-1576398	chr10:11602860-11603143
chr11:7938948-7939061	chr10:1579823-1579979	chr10:11640984-11641113
chr12:30992888-30993008	chr10:1585120-1585283	chr10:11670153-11670264
chr12:31326195-31326301	chr10:16949582-16949716	chr10:11674352-11674780
chr12:32789918-32790159	chr10:16949918-16950171	chr10:11685246-11685438
chr12:45833808-45833913	chr10:16958937-16959061	chr10:11685814-11685969
chr12:45843840-45843985	chr10:16959432-16959613	chr10:12227895-12227998
chr1:26148416-26148541	chr10:17618384-17618672	chr10:1418455-1418600
chr13:11998469-11998597	chr10:17693236-17693473	chr10:1441249-1441393
chr13:1335192-1335303	chr10:18434000-18434151	chr10:14803956-14804075
chr13:15967898-15968122	chr10:18542713-18542918	chr10:14803957-14804066
chr13:16928895-16928988	chr10:20737659-20737935	chr10:14804328-14804473
chr13:16994416-16994649	chr10:20805534-20805660	chr10:14804368-14804453
chr13:17190518-17190716	chr10:20885642-20885858	chr10:1483512-1483609
chr13:17269446-17269600	chr10:20973666-20973783	chr10:15491912-15492046
chr13:17387750-17388080	chr10:20978480-20978715	chr10:1557578-1557682
chr13:24877631-24877734	chr10:21126030-21126206	chr10:1557975-1558083
chr13:26016376-26016561	chr10:21492668-21492876	chr10:1560143-1560243
chr13:26376038-26376186	chr10:21492762-21492882	chr10:1562319-1562456
chr13:28386661-28386942	chr10:25352785-25353165	chr10:1581069-1581250
chr13:29639868-29639982	chr10:26251476-26251587	chr10:1583083-1583194
chr13:30531976-30532065	chr10:26451285-26451615	chr10:15849055-15849204
chr13:32095340-32095525	chr10:28369115-28369227	chr10:1591280-1591380
chr13:34292491-34292599	chr10:29361776-29361900	chr10:16014970-16015067
chr13:42479001-42479096	chr10:29859679-29859918	chr10:16093670-16093813
chr13:46311897-46312074	chr10:29869779-29870188	chr10:16951170-16951336
chr13:5263550-5263724	chr10:29906412-29906880	chr10:16952384-16952479
chr13:5711608-5711694	chr10:29909188-29909651	chr10:16953710-16953897
chr13:5711711-5711887	chr10:29918804-29919260	chr10:16954569-16954878
chr13:5828502-5828881	chr10:29925124-29925396	chr10:16956782-16956962
chr1:36560428-36560562	chr10:29981637-29981762	chr10:16957745-16958008
chr14:17081208-17081414	chr10:30146575-30146695	chr10:16958496-16958629
chr14:17092255-17092355	chr10:30240661-30240878	chr10:16959062-16959225
chr1:42495570-42495701	chr10:30314532-30314631	chr10:16984327-16984434
chr14:32016616-32016844	chr10:30326839-30327048	chr10:17068483-17068615
chr14:32107577-32107923	chr10:30372986-30373149	chr10:17070479-17070697
chr14:32109692-32109856	chr10:30724795-30724960	chr10:17102550-17102807
chr14:32639218-32639357	chr10:30814224-30814524	chr10:17281065-17281180
chr14:32639514-32639637	chr10:3086280-3086450	chr10:17292994-17293094
chr14:34146166-34146306	chr10:30864607-30864854	chr10:17434527-17434651
chr14:36046094-36046208	chr10:30887636-30887987	chr10:17627856-17628044
chr14:36136530-36136768	chr10:31037586-31037779	chr10:17656850-17657061
chr14:36153301-36153433	chr10:31037793-31037943	chr10:17658621-17658759
chr14:36486525-36486721	chr10:31045380-31045530	chr10:17674895-17675088
chr14:40193358-40193804	chr10:31069988-31070142	chr10:17675343-17675506
chr1:46198275-46198377	chr10:31111403-31111776	chr10:17694729-17694845
chr1:48309760-48310075	chr10:31139059-31139241	chr10:18396058-18396213
chr15:16003287-16003461	chr10:31216948-31217034	chr10:18438694-18438879
chr15:18268792-18268973	chr10:31246911-31247047	chr10:18455061-18455232
chr15:18714525-18714677	chr10:31449981-31450089	chr10:18506523-18506673
chr15:2209221-2209338	chr10:31542269-31542503	chr10:18658117-18658293
chr15:2221368-2221539	chr10:31581042-31581335	chr10:18698759-18698955
chr15:2282557-2282661	chr10:31581443-31581700	chr10:18709162-18709289
chr15:26967017-26967199	chr10:3158197-3158407	chr10:18761065-18761177
chr15:30421849-30421939	chr10:31595160-31595381	chr10:18764372-18764598
chr15:33117933-33118040	chr10:32136029-32136113	chr10:18798240-18798378
chr15:35375650-35375802	chr10:3507754-3507861	chr10:18802441-18802546
chr15:35528493-35528604	chr10:35410679-35410851	chr10:18858769-18858942
chr15:35558873-35559008	chr10:35641490-35641621	chr10:19210726-19210840
chr15:35596954-35597049	chr10:3589437-3589606	chr10:19915335-19915503
chr15:35597065-35597196	chr10:36027126-36027323	chr10:20746601-20746874
chr15:35620142-35620316	chr10:36848601-36848766	chr10:20746898-20747063
chr16:38784092-38784341	chr10:36921022-36921170	chr10:20837315-20837399
chr16:44123456-44123565	chr10:37093084-37093210	chr10:20840401-20840693
chr16:44150152-44150371	chr10:37260443-37260641	chr10:20869516-20869620
chr16:44196073-44196169	chr10:37568257-37568388	chr10:20880462-20880658
chr16:44196172-44196315	chr10:37733165-37733473	chr10:20901302-20901401
chr16:44198451-44198584	chr10:37744127-37744292	chr10:20915861-20915990
chr16:44198586-44198770	chr10:37917928-37918359	chr10:20918486-20918594
chr16:44210927-44211098	chr10:37924092-37924256	chr10:20921287-20921448
chr16:53033466-53033601	chr10:38136608-38136884	chr10:20934103-20934214
chr17:18603022-18603117	chr10:38159930-38160065	chr10:20945821-20946075
chr17:18661317-18661434	chr10:38354607-38354725	chr10:20949423-20949540
chr17:18723160-18723337	chr10:38354729-38354865	chr10:20971397-20971562
chr17:21699299-21699449	chr10:38362122-38362294	chr10:20974881-20975055
chr17:21699324-21699556	chr10:38830053-38830198	chr10:20975402-20975500
chr17:21716162-21716286	chr10:3904067-3904191	chr10:20975634-20975777
chr17:21731487-21731678	chr10:39520914-39521102	chr10:20979160-20979422
chr17:30217087-30217309	chr10:39560550-39560764	chr10:21002714-21002924
chr17:34361277-34361378	chr10:39590553-39590790	chr10:21007648-21007834
chr17:38075711-38075841	chr10:39720418-39720607	chr10:21020344-21020554
chr17:41534231-41534332	chr10:39965804-39965941	chr10:21036126-21036389
chr17:44247844-44248063	chr10:40054767-40055000	chr10:21048201-21048480
chr17:50504688-50504842	chr10:40072134-40072342	chr10:21061290-21061509
chr17:50651487-50651654	chr10:40239586-40239682	chr10:21121257-21121368
chr17:52018699-52018879	chr10:4119891-4120106	chr10:21129392-21129555
chr17:52040525-52040698	chr10:43770413-43770516	chr10:21155217-21155417
chr17:52723158-52723249	chr10:45396685-45396803	chr10:21184727-21184818
chr17:9479323-9479468	chr10:595998-596153	chr10:21190803-21191171
chr18:15390694-15390982	chr10:7295380-7295548	chr10:21192871-21193142
chr18:15404935-15405060	chr10:740115-740277	chr10:21193413-21193685
chr18:19691099-19691266	chr10:747968-748164	chr10:21201551-21201794
chr18:19901936-19902128	chr10:7568909-7569181	chr10:21202036-21202236
chr18:19934028-19934213	chr10:759488-759626	chr10:21205497-21205694
chr18:23730763-23730858	chr10:836139-836300	chr10:21256552-21256910
chr18:23748133-23748254	chr10:836317-836428	chr10:21486659-21486895
chr18:23975223-23975340	chr10:9608420-9608524	chr10:21619478-21619670
chr18:24002693-24002868	chr10:9642493-9642622	chr10:21638354-21638580
chr18:29206266-29206547	chr1:10721019-10721141	chr10:21793408-21793509
chr18:29548793-29548988	chr11:1032926-1033028	chr10:21936005-21936107
chr18:29763122-29763257	chr11:14475470-14475721	chr10:22074115-22074248
chr18:48341924-48342038	chr11:1524416-1524531	chr10:22169389-22169606
chr18:6059818-6060095	chr11:16384701-16384887	chr10:22184379-22184493
chr19:19753073-19753230	chr11:16388373-16388500	chr10:22210575-22210722
chr19:19781122-19781279	chr11:16561812-16561899	chr10:22240493-22240615
chr19:19879243-19879479	chr11:16636162-16636295	chr10:22298271-22298401
chr19:21671649-21671772	chr11:16651989-16652189	chr10:22298488-22298596
chr19:22121638-22121789	chr11:16716053-16716189	chr10:22328027-22328119
chr19:2319434-2319533	chr11:16729837-16729971	chr10:22433921-22434033
chr19:2342498-2342620	chr11:17073901-17074056	chr10:22478619-22478743
chr19:41048686-41048801	chr11:17136263-17136380	chr10:22481204-22481353
chr20:10111063-10111177	chr11:17178504-17178686	chr10:22481251-22481354
chr20:10111070-10111183	chr11:17371903-17372102	chr10:22539537-22539720
chr20:10120862-10120984	chr11:17533221-17533498	chr10:22834555-22834683
chr20:10120869-10120983	chr11:17599533-17599742	chr10:2291103-2291210
chr20:16508357-16508476	chr11:17667509-17667838	chr10:24252905-24253080
chr20:20497837-20498105	chr11:18711975-18712121	chr10:25092464-25092567
chr20:26356640-26356816	chr11:194573-194691	chr10:25103762-25103864
chr20:26356693-26356816	chr11:20214299-20214513	chr10:25390312-25390423
chr20:45973097-45973192	chr11:20228197-20228414	chr10:25415789-25415950
chr20:52137274-52137420	chr11:20502851-20502998	chr10:25691680-25691929
chr21:17474913-17475031	chr11:20508408-20508513	chr10:25989938-25990089
chr21:20581926-20582016	chr11:2061363-2061544	chr10:26241416-26241599
chr21:23239243-23239350	chr11:2068931-2069092	chr10:26375484-26375609
chr21:23741886-23741999	chr11:2137052-2137256	chr10:26408002-26408227
chr2:1279082-1279180	chr11:2139456-2139719	chr10:28092457-28092631
chr21:33581890-33582128	chr11:21793623-21794043	chr10:29416729-29416836
chr21:33908459-33908593	chr1:12360039-12360154	chr10:29864187-29864572
chr21:37573577-37573722	chr11:25650285-25650443	chr10:29870709-29871156
chr21:7392048-7392178	chr11:27425110-27425348	chr10:29878534-29878774
chr21:7461237-7461334	chr11:27467488-27467704	chr10:29884649-29884845
chr2:18786175-18786482	chr11:27496126-27496340	chr10:29894530-29894722
chr22:23110522-23110658	chr11:27497033-27497355	chr10:29900638-29900763
chr22:24166249-24166648	chr11:27550562-27550714	chr10:29912053-29912191
chr23:11702678-11702907	chr11:27555177-27555329	chr10:29914404-29914535
chr23:17557777-17557981	chr11:27585865-27585982	chr10:29918372-29918562
chr23:27262578-27262684	chr11:27586273-27586499	chr10:29958610-29958817
chr23:29021475-29021694	chr11:27615476-27615577	chr10:30250795-30251006
chr23:29317065-29317177	chr11:27653023-27653223	chr10:30287805-30288036
chr23:29416128-29416383	chr11:27659115-27659291	chr10:30478633-30478820
chr23:30262202-30262317	chr11:27668574-27668718	chr10:30481221-30481389
chr2:33160523-33160745	chr11:28339765-28339954	chr10:31124981-31125323
chr23:3202598-3202735	chr11:28349927-28350114	chr10:31176230-31176405
chr23:3438545-3438829	chr11:29697743-29697892	chr10:31180163-31180289
chr23:35970593-35970694	chr11:30013367-30013589	chr10:31182883-31183089
chr23:38591220-38591402	chr11:30719489-30719638	chr10:31205751-31205985
chr23:38595119-38595870	chr11:30899076-30899266	chr10:31426134-31426326
chr23:729244-729341	chr11:30971479-30971581	chr10:31445977-31446293
chr24:10164019-10164143	chr11:35382418-35382609	chr10:31453327-31453548
chr24:11563325-11563480	chr11:41417308-41417509	chr10:31512536-31512691
chr24:11728762-11728885	chr11:41423581-41423701	chr10:31578386-31578572
chr24:13987475-13987646	chr11:41437263-41437548	chr10:31595606-31595758
chr24:22911256-22911420	chr11:42004289-42004431	chr10:31665977-31666126
chr24:23349531-23349874	chr11:42035586-42035741	chr10:3209976-3210155
chr24:23939047-23939234	chr11:42044314-42044482	chr10:32187795-32187887
chr24:29039432-29039514	chr11:43828510-43828639	chr10:33438872-33439180
chr24:32497500-32497595	chr11:43834542-43834681	chr10:33438921-33439029
chr24:35492074-35492226	chr11:43834573-43834681	chr10:33438964-33439060
chr24:35637763-35637866	chr11:43875313-43875532	chr10:33602250-33602394
chr24:39692656-39692752	chr11:43875344-43875476	chr10:33900089-33900221
chr25:20331135-20331351	chr11:43937877-43938045	chr10:3485171-3485314
chr25:21346053-21346334	chr11:43976279-43976432	chr10:34857080-34857216
chr25:21346138-21346271	chr11:44951298-44951533	chr10:3518727-3518846
chr25:36862018-36862160	chr11:45328511-45328718	chr10:35658889-35658986
chr2:556468-556630	chr11:45328524-45328690	chr10:36560601-36560767
chr2:56131381-56131536	chr11:45336045-45336179	chr10:3661529-3661702
chr2:58318307-58318456	chr11:4795000-4795135	chr10:36891007-36891170
chr25:9675884-9676069	chr11:7517472-7517749	chr10:3704678-3704940
chr2:640315-640446	chr11:7528066-7528178	chr10:37093349-37093501
chr3:14715746-14715915	chr11:7529599-7529712	chr10:37256990-37257083
chr3:15053204-15053323	chr11:7560242-7560416	chr10:37260694-37260806
chr3:23881100-23881317	chr11:7576405-7576766	chr10:3781367-3781616
chr3:43212036-43212220	chr11:7580559-7580875	chr10:37828072-37828168
chr3:58839583-58839685	chr11:7605733-7605855	chr10:37926997-37927098
chr4:12550028-12550134	chr11:7608992-7609254	chr10:38037734-38037839
chr4:12550360-12550548	chr11:7763594-7763869	chr10:38050547-38050822
chr4:12758652-12758844	chr11:7857810-7857947	chr10:38050863-38050992
chr4:12836760-12836882	chr11:7875503-7875842	chr10:38106484-38106781
chr4:8947090-8947225	chr11:7875850-7875996	chr10:38114500-38114713
chr5:19400858-19401001	chr11:7894601-7894739	chr10:38120108-38120215
chr5:19630042-19630178	chr11:7923678-7923871	chr10:38141488-38141595
chr5:24408013-24408119	chr11:8041600-8041875	chr10:38146679-38146829
chr5:32791011-32791138	chr11:8041669-8041872	chr10:38173610-38173843
chr5:35029368-35029463	chr11:8041678-8041820	chr10:38180890-38180989
chr5:35212897-35213018	chr11:8041680-8041832	chr10:38266063-38266185
chr5:40619620-40619952	chr11:8041720-8041868	chr10:38269673-38269876
chr5:45080774-45081090	chr11:8103089-8103352	chr10:38276758-38276880
chr5:45348769-45348942	chr11:8104695-8105065	chr10:3830053-3830306
chr5:49033436-49033564	chr1:18391641-18391751	chr10:38319582-38319809
chr5:49050337-49050599	chr11:9106683-9106816	chr10:38339120-38339215
chr5:49113488-49113698	chr11:9136183-9136410	chr10:38344089-38344211
chr5:49124803-49124971	chr1:19994875-19994995	chr10:3835645-3835814
chr5:49343986-49344096	chr12:10604274-10604420	chr10:38367255-38367374
chr5:49405593-49405881	chr12:10792426-10792535	chr10:38384881-38385108
chr5:49405885-49406113	chr12:10812728-10812849	chr10:38731810-38731905
chr5:49426009-49426227	chr12:10920388-10920508	chr10:38772233-38772369
chr5:49432885-49432974	chr12:11133664-11133788	chr10:38837784-38837894
chr5:49433543-49433703	chr12:12110898-12111016	chr10:38843545-38843670
chr5:49811905-49812019	chr12:12711551-12711657	chr10:38912041-38912197
chr5:49935375-49935712	chr12:12823045-12823162	chr10:38958311-38958417
chr5:49984415-49984602	chr12:14917011-14917139	chr10:38958587-38958698
chr5:50353591-50353811	chr12:14918162-14918300	chr10:38965327-38965461
chr5:50405047-50405227	chr1:21637311-21637426	chr10:38990854-38990983
chr5:56192330-56192456	chr1:21675119-21675334	chr10:39069079-39069200
chr5:56285045-56285292	chr1:21687752-21687859	chr10:39343967-39344165
chr5:56737756-56737864	chr12:17330757-17330905	chr10:39360856-39361000
chr5:63513252-63513355	chr12:17570451-17570566	chr10:39368854-39368957
chr5:66695911-66696092	chr12:17726631-17726910	chr10:39432397-39432569
chr5:67424673-67424888	chr12:17970562-17971016	chr10:39451366-39451544
chr5:67926669-67927046	chr12:18066498-18066758	chr10:39624416-39624639
chr6:10428939-10429187	chr12:18108289-18108515	chr10:41083308-41083424
chr6:12358907-12359006	chr12:18116930-18117153	chr10:4154192-4154322
chr6:12464049-12464254	chr12:18152356-18152607	chr10:4202004-4202218
chr6:14370478-14370727	chr12:18159020-18159361	chr10:44036313-44036424
chr6:14393779-14393991	chr1:21825005-21825110	chr10:44070397-44070539
chr6:14442973-14443343	chr12:18280823-18281146	chr10:44080325-44080488
chr6:14672295-14672393	chr12:18579826-18579921	chr10:44201861-44202038
chr6:14778758-14778897	chr12:19157673-19157807	chr10:44202195-44202346
chr6:1611489-1611802	chr12:20988181-20988321	chr10:44220544-44220684
chr6:2323288-2323428	chr12:21189793-21189929	chr10:44255546-44255645
chr6:24795745-24795854	chr12:22306919-22307027	chr10:44401238-44401371
chr6:24906774-24906951	chr12:22324733-22324926	chr10:44499978-44500142
chr6:24916537-24916659	chr12:22985762-22985955	chr10:45396293-45396424
chr6:25781640-25781958	chr12:23007060-23007210	chr10:5414116-5414224
chr6:25946891-25947011	chr12:23020515-23020654	chr10:5511567-5511678
chr6:26762376-26762536	chr12:23033870-23034055	chr10:563113-563237
chr6:36476089-36476229	chr12:23089155-23089322	chr10:599686-599787
chr6:36517272-36517404	chr12:23188316-23188500	chr10:634696-634921
chr6:36636135-36636275	chr12:23273193-23273328	chr10:708559-708726
chr6:36636140-36636285	chr12:23314378-23314488	chr10:724434-724583
chr6:43604636-43604721	chr12:23371816-23371927	chr10:855833-855949
chr6:43650437-43650583	chr12:23416164-23416285	chr10:860847-860949
chr6:43650634-43650731	chr12:2587073-2587261	chr10:860993-861160
chr6:43650634-43650735	chr12:25965608-25965702	chr10:869033-869136
chr6:43657772-43657912	chr12:26991759-26991858	chr10:869139-869239
chr6:43659868-43659997	chr12:27164667-27164861	chr10:869240-869450
chr6:43788517-43788711	chr12:27186172-27186400	chr10:889022-889260
chr6:43830972-43831106	chr12:27195925-27196308	chr10:898416-898638
chr6:43888360-43888474	chr12:27318097-27318405	chr10:916005-916196
chr6:45461873-45462045	chr12:27398448-27398658	chr10:932913-933005
chr6:4547702-4547831	chr12:27439981-27440147	chr10:947403-947588
chr6:59698111-59698209	chr12:27449589-27449854	chr10:953161-953372
chr6:706497-706578	chr12:27508117-27508323	chr10:954214-954341
chr6:783242-783453	chr12:27560151-27560251	chr10:9608452-9608551
chr6:791735-791872	chr12:27728224-27728393	chr10:9608556-9608722
chr6:917752-917847	chr12:28021000-28021077	chr10:9608787-9608899
chr6:932272-932356	chr12:28073879-28074023	chr11:10428240-10428374
chr7:17027052-17027166	chr12:28454855-28455018	chr11:10769382-10769493
chr7:18857623-18857720	chr12:28525219-28525338	chr11:12052639-12052791
chr7:26902683-26902824	chr12:28693591-28693863	chr11:12056626-12056732
chr7:27336458-27336832	chr12:28699856-28699994	chr11:13131867-13131979
chr7:27416522-27416898	chr12:28708630-28708790	chr11:13352740-13352897
chr7:27513368-27513527	chr12:28716150-28716313	chr11:13738849-13739018
chr7:27599522-27599620	chr12:28726521-28726683	chr11:13786892-13787008
chr7:29493611-29493743	chr12:28741167-28741328	chr11:14395398-14395520
chr7:29998724-29998926	chr12:28747809-28747952	chr11:14647329-14647507
chr7:33436798-33436935	chr12:29426292-29426500	chr11:1483310-1483446
chr7:33604139-33604272	chr12:29915127-29915384	chr11:1483448-1483570
chr7:33740302-33740460	chr12:30856801-30857139	chr11:14944097-14944191
chr7:36155337-36155543	chr12:30903249-30903525	chr11:14944114-14944332
chr7:36171889-36172022	chr12:30941679-30941849	chr11:14944114-14944366
chr7:36190161-36190305	chr12:30958180-30958398	chr11:14944231-14944328
chr7:36222367-36222667	chr12:30958431-30958635	chr11:15376569-15376688
chr7:36245659-36245786	chr12:30984699-30984815	chr11:16058781-16058884
chr7:36425096-36425202	chr12:30993420-30993557	chr11:16234454-16234656
chr7:36701906-36702076	chr12:30993576-30993786	chr11:16266518-16266642
chr7:37196107-37196237	chr12:30994070-30994360	chr11:16315182-16315385
chr7:37199964-37200083	chr12:31004467-31004740	chr11:16425110-16425315
chr7:37239912-37240091	chr12:31005395-31005755	chr11:16456835-16456975
chr7:37467652-37467754	chr12:31008187-31008386	chr11:16561661-16561767
chr7:40600058-40600257	chr12:31012775-31013026	chr11:16616186-16616386
chr7:42949228-42949425	chr12:31022800-31023106	chr11:16628209-16628393
chr7:43439099-43439246	chr12:31025401-31025656	chr11:16643295-16643395
chr7:46548854-46548978	chr12:31041136-31041646	chr11:16659773-16660082
chr7:46687558-46687730	chr12:31074351-31074514	chr11:16678271-16678387
chr7:46746514-46746651	chr12:31075715-31075860	chr11:16695520-16695626
chr7:52732175-52732637	chr12:31087181-31087537	chr11:16705596-16705694
chr7:54676480-54676565	chr12:31090433-31090548	chr11:16715628-16715778
chr7:62570550-62570708	chr12:31095616-31095821	chr11:16734986-16735118
chr7:63987267-63987501	chr12:31097564-31097720	chr11:16735350-16735466
chr7:65820716-65820795	chr12:31098158-31098259	chr11:16743349-16743568
chr7:68307480-68307578	chr12:31098759-31099037	chr11:16758715-16758873
chr7:68329269-68329468	chr12:31105955-31106115	chr11:16787191-16787504
chr7:68416518-68416748	chr12:31124687-31124906	chr11:16910711-16910814
chr7:69176125-69176484	chr12:31132520-31132853	chr11:16958379-16958565
chr8:18324652-18324786	chr12:31135643-31135780	chr11:16965556-16965805
chr8:19776335-19776452	chr12:31147754-31148096	chr11:17003909-17004215
chr8:21679449-21679564	chr12:31166111-31166308	chr11:17009499-17009655
chr8:2922865-2923064	chr12:31197296-31197467	chr11:17035210-17035310
chr8:3077295-3077475	chr12:31200881-31201021	chr11:17057245-17057460
chr8:3287603-3287982	chr12:31206468-31206707	chr11:17076930-17077171
chr8:3287984-3288183	chr12:31211553-31211897	chr11:17185099-17185208
chr8:33664760-33665011	chr12:31216475-31216690	chr11:17190336-17190497
chr8:33943555-33943666	chr12:31234501-31234855	chr11:17213102-17213237
chr8:33960077-33960393	chr12:31235224-31235508	chr11:17232288-17232393
chr8:34044205-34044304	chr12:31248980-31249182	chr11:17297644-17297769
chr9:10100709-10100903	chr12:31254860-31255165	chr11:17385490-17385649
chr9:1592004-1592157	chr12:31268900-31269081	chr11:17392460-17392595
chr9:2104687-2105048	chr12:31280208-31280434	chr11:17436646-17436808
chr9:2105270-2105506	chr12:31290983-31291129	chr11:17545268-17545360
chr9:21418265-21418399	chr12:31312694-31312897	chr11:17659101-17659256
chr9:2142842-2143002	chr12:31324128-31324316	chr11:17717053-17717205
chr9:2306867-2307016	chr12:31332694-31332989	chr11:17887881-17888102
chr9:2309327-2309548	chr12:31336094-31336274	chr11:17888051-17888198
chr9:25711287-25711514	chr12:31339378-31339693	chr11:17888118-17888271
chr9:25783906-25784212	chr12:31345921-31346254	chr11:17888120-17888281
chr9:25884409-25884500	chr12:31351890-31352111	chr11:17888195-17888296
chr9:2591014-2591188	chr12:31359660-31360134	chr11:17888255-17888378
chr9:25930922-25931268	chr12:31360550-31360739	chr11:17888271-17888469
chr9:25947395-25947578	chr12:31396591-31397160	chr11:17888288-17888469
chr9:2656771-2656918	chr12:31410776-31411171	chr11:17888302-17888427
chr9:2677038-2677190	chr12:32183257-32183426	chr11:17888319-17888456
chr9:2699342-2699577	chr12:32342754-32342993	chr11:18144180-18144285
chr9:2708364-2708559	chr12:32444020-32444302	chr11:18328085-18328206
chr9:30720791-30721025	chr12:32451597-32452158	chr11:18420131-18420329
chr9:30923123-30923553	chr12:32455291-32455615	chr11:18447405-18447543
chr9:30941518-30941634	chr12:32463171-32463469	chr11:18466062-18466341
chr9:31205586-31205764	chr12:32470926-32471332	chr11:18477964-18478101
chr9:31273614-31273741	chr12:32479216-32479584	chr11:18516524-18516783
chr9:31413009-31413188	chr12:32539848-32540033	chr11:20146317-20146538
chr9:3199377-3199658	chr12:32569782-32570201	chr11:20151219-20151382
chr9:3204234-3204355	chr12:32649397-32649827	chr11:20164741-20165054
chr9:32779154-32779270	chr12:32655081-32655510	chr11:20202825-20203125
chr9:32981805-32981911	chr12:32687500-32687811	chr11:20270075-20270276
chr9:3339976-3340111	chr12:32688044-32688349	chr11:20290249-20290383
chr9:3373558-3373703	chr12:32691230-32691449	chr11:20293266-20293560
chr9:34355297-34355434	chr12:32714622-32714888	chr11:20309036-20309198
chr9:53213099-53213228	chr12:32722100-32722344	chr11:20344814-20345012
chr9:53232571-53232711	chr12:32736831-32737267	chr11:20351387-20351601
chr9:53241082-53241206	chr12:32743978-32744255	chr11:20361486-20361675
chr9:6652999-6653291	chr12:32781189-32781344	chr11:20392923-20393092
chr9:6654489-6654650	chr12:32808398-32808501	chr11:20445768-20445971
chr9:6891745-6891877	chr12:32836772-32836956	chr11:20456467-20456781
KN149716.1:1353-1481	chr12:32836774-32836956	chr11:20556260-20556419
KN149797.1:97356-97508	chr12:32843564-32843757	chr11:20567817-20567994
KN149882.1:1501-1580	chr12:32855476-32855735	chr11:20603868-20604115
KN150021.1:2417-2528	chr12:32855494-32855785	chr11:20632909-20633050
KN150150.1:4577-4674	chr12:32861467-32861591	chr11:20674208-20674340
KN150179.1:38883-38994	chr12:32870108-32870273	chr11:20740717-20740968
KN150426.1:2594-2713	chr12:32870113-32870272	chr11:20766901-20767034
chr10:11420606-11420974	chr12:32885388-32886057	chr11:20781570-20781696
chr10:11486739-11486928	chr12:32892049-32892332	chr11:20827024-20827141
chr10:11589102-11589373	chr12:32911817-32912087	chr11:21759671-21759841
chr10:11688709-11688889	chr12:32917592-32917822	chr11:22274316-22274518
chr10:12228126-12228254	chr12:32940884-32941295	chr1:12255850-12256008
chr10:12228191-12228388	chr12:32950789-32951046	chr11:22613550-22613676
chr10:14603755-14603864	chr12:32953628-32953847	chr11:25409379-25409532
chr10:14790749-14790916	chr12:32956629-32957049	chr11:25417437-25417534
chr10:14969721-14969865	chr12:32964131-32965067	chr11:25650528-25650663
chr10:14980615-14980723	chr12:33002657-33002898	chr11:25801183-25801365
chr10:1565785-1566008	chr12:33030319-33030591	chr11:25823773-25823893
chr10:1568683-1568822	chr12:33032499-33032728	chr11:26099677-26099779
chr10:16012885-16013039	chr12:33040897-33041091	chr11:27326531-27326634
chr10:16950278-16950696	chr12:33049401-33049550	chr11:27334340-27334508
chr10:16953957-16954460	chr12:33053061-33053304	chr11:2738768-2738921
chr10:17068782-17068949	chr12:33055947-33056199	chr11:27395593-27395713
chr10:17069053-17069262	chr12:33063121-33063297	chr11:27428601-27428717
chr10:17449998-17450103	chr12:33070696-33071081	chr11:27456797-27456980
chr10:1746999-1747258	chr12:33072962-33073088	chr11:27475114-27475316
chr10:20917428-20917697	chr12:33073148-33073306	chr11:27567618-27567740
chr10:22059671-22059807	chr12:33076150-33076296	chr11:27582168-27582356
chr10:22077499-22077990	chr12:33080791-33080917	chr11:27588804-27588923
chr10:28202687-28202880	chr12:33083885-33084038	chr11:27599555-27599691
chr10:28245275-28245374	chr12:33096148-33096360	chr11:27601223-27601377
chr10:29411739-29411893	chr12:33101727-33101917	chr11:27606092-27606333
chr10:29478152-29478322	chr12:33110028-33110158	chr11:27632628-27632886
chr10:29866661-29867367	chr12:33114675-33114879	chr11:27668804-27668895
chr10:29908534-29909107	chr12:33117161-33117382	chr11:27673996-27674109
chr10:29929521-29930016	chr12:3312233-3312433	chr11:28340538-28340657
chr10:31167427-31167733	chr12:33141966-33142234	chr11:28341437-28341614
chr10:31173257-31173421	chr12:33147184-33147364	chr11:28411288-28411590
chr10:31237055-31237219	chr12:33174947-33175288	chr11:29291224-29291394
chr10:31563194-31563343	chr12:33175497-33175665	chr11:30711514-30711668
chr10:3260973-3261076	chr12:33191387-33191621	chr11:30712177-30712493
chr10:33015273-33015396	chr12:33191889-33192156	chr11:30971746-30971883
chr10:33156509-33156626	chr12:33211924-33212169	chr11:32964302-32964431
chr10:34316340-34316520	chr12:33214649-33215052	chr11:34730387-34730552
chr10:3481393-3481512	chr12:33229106-33229472	chr11:34738434-34738590
chr10:3503972-3504093	chr12:33236263-33236493	chr11:34852775-34852908
chr10:3506756-3506998	chr12:33251935-33252289	chr11:3544285-3544424
chr10:36027390-36027842	chr12:33252943-33253168	chr11:35762128-35762237
chr10:37131796-37132050	chr12:34463645-34463762	chr11:35849162-35849281
chr10:3729740-3729853	chr12:34473517-34473791	chr11:36026628-36026759
chr10:37398704-37398879	chr12:34579952-34580247	chr11:36033511-36033617
chr10:37398713-37398830	chr12:34608012-34608168	chr11:3663795-3663944
chr10:37746453-37746560	chr12:34657961-34658091	chr11:3700157-3700335
chr10:37801607-37801826	chr12:34703678-34703867	chr11:37744754-37744917
chr10:37831462-37831648	chr12:34716096-34716293	chr11:3796555-3796692
chr10:38063311-38063552	chr12:34748705-34748846	chr11:40160366-40160463
chr10:38117875-38118232	chr12:34762869-34763294	chr11:40534712-40534839
chr10:38118233-38118352	chr12:3478101-3478248	chr11:41256010-41256216
chr10:38132262-38132439	chr12:34887484-34887626	chr11:41256015-41256220
chr10:38277146-38277270	chr12:34896718-34896956	chr11:41256224-41256374
chr10:38285279-38285426	chr12:35910941-35911073	chr11:41412228-41412401
chr10:38788201-38788412	chr12:3597453-3597565	chr11:41425680-41426008
chr10:4040258-4040562	chr12:36138833-36138989	chr11:41429494-41429650
chr10:41085834-41085945	chr12:36248667-36248813	chr11:41435359-41435733
chr10:4172926-4173198	chr12:36313339-36313529	chr11:41437066-41437193
chr10:4201246-4201378	chr12:36363379-36363547	chr11:41437569-41437688
chr10:4202412-4202627	chr12:36373300-36373479	chr11:41980604-41980775
chr10:4206978-4207197	chr12:36373543-36373632	chr11:42024017-42024140
chr10:4212996-4213302	chr12:36537923-36538036	chr11:43848730-43848929
chr10:4220438-4220555	chr12:36738107-36738220	chr11:43908180-43908460
chr10:4222860-4223048	chr12:36744407-36744532	chr11:44407841-44408021
chr10:44228879-44229032	chr12:36751579-36751886	chr11:44706718-44706865
chr10:44387494-44387598	chr12:36756531-36756865	chr11:44948974-44949118
chr10:44402584-44402717	chr12:36869340-36869551	chr11:45304175-45304272
chr10:44405008-44405154	chr12:36883642-36883814	chr11:45315625-45315744
chr10:44405209-44405442	chr12:36938488-36938813	chr1:14569169-14569277
chr10:4918485-4918621	chr12:38268222-38268344	chr1:14602830-14602927
chr10:58233-58601	chr12:38331008-38331110	chr1:14602830-14602928
chr10:595492-595797	chr12:38508714-38508848	chr1:14632740-14632835
chr10:6987154-6987271	chr12:40111043-40111194	chr11:4688785-4688987
chr10:6987316-6987537	chr12:43103202-43103376	chr1:14754315-14754438
chr10:727055-727155	chr12:45559681-45559932	chr1:16778294-16778454
chr10:7980655-7980874	chr12:45699346-45699488	chr1:16911889-16911980
chr11:16308168-16308257	chr12:45741217-45741322	chr1:16912008-16912122
chr11:16348212-16348344	chr12:45752601-45752994	chr11:7056799-7056929
chr11:16348502-16348778	chr12:45780960-45781060	chr11:7432323-7432533
chr11:16502993-16503115	chr12:45813592-45813917	chr11:7450498-7450629
chr11:16769136-16769314	chr12:45840180-45840343	chr11:7459728-7459853
chr11:16784653-16784972	chr12:45849584-45849691	chr11:7472691-7472900
chr11:16791864-16792039	chr12:45860588-45860697	chr11:7481904-7482013
chr11:17188770-17188882	chr12:45905973-45906075	chr11:7495622-7495856
chr11:18148517-18148640	chr12:45916521-45916685	chr11:7571777-7571966
chr11:18468572-18468725	chr12:45930156-45930446	chr11:7588268-7588378
chr11:18702852-18703015	chr12:45976058-45976456	chr11:7628586-7628770
chr11:20096855-20097057	chr12:45991222-45991502	chr11:7652959-7653094
chr1:12088239-12088527	chr12:45997243-45997529	chr11:7696771-7696955
chr11:22006940-22007098	chr12:46070237-46070431	chr11:7703704-7703819
chr11:25296989-25297138	chr12:46070242-46070431	chr11:7724266-7724456
chr11:27453018-27453122	chr12:491512-491698	chr11:7844638-7844828
chr11:27458457-27458756	chr12:5737120-5737317	chr11:7855066-7855170
chr11:27463513-27463784	chr12:5762232-5762444	chr11:7928261-7928469
chr11:27550838-27551017	chr12:5803778-5803990	chr11:7944269-7944362
chr11:27554796-27555156	chr12:5806706-5807147	chr11:8078734-8078964
chr11:27585985-27586137	chr12:5817162-5817432	chr1:18283297-18283416
chr11:27609286-27609573	chr12:5876655-5876890	chr1:18298411-18298557
chr11:27632310-27632446	chr12:5895293-5895464	chr1:18835738-18835855
chr11:30758707-30758865	chr12:5923603-5923825	chr1:19113415-19113535
chr11:31205053-31205189	chr1:2626083-2626202	chr11:963285-963478
chr11:39869950-39870125	chr1:26283244-26283345	chr11:9671627-9671813
chr11:40203892-40203989	chr1:26287826-26287995	chr1:20037335-20037485
chr11:43132524-43132621	chr1:26292080-26292228	chr12:10430313-10430420
chr11:43803515-43803631	chr1:26721249-26721393	chr12:10702395-10702514
chr11:43808086-43808249	chr1:26731814-26731965	chr12:11313841-11313952
chr11:43853606-43853874	chr1:26825140-26825248	chr12:11314410-11314579
chr11:43938239-43938364	chr1:26829487-26829598	chr12:11314644-11314752
chr11:43986369-43986477	chr1:26837612-26837805	chr12:12461287-12461428
chr11:45335597-45335841	chr1:26894447-26894662	chr12:1361035-1361166
chr11:45335654-45335745	chr1:26915082-26915223	chr12:13715115-13715212
chr11:682200-682311	chr1:26948347-26948507	chr12:13733165-13733264
chr1:16912180-16912440	chr1:26989083-26989364	chr12:14171889-14172009
chr1:16912289-16912410	chr1:27011648-27011952	chr12:14489466-14489609
chr1:16912536-16912689	chr1:27094137-27094272	chr12:14489491-14489602
chr11:7459346-7459632	chr1:27109123-27109231	chr12:14490220-14490354
chr11:7565162-7565416	chr1:27134136-27134258	chr1:21615888-21615980
chr11:7650861-7651028	chr1:27140976-27141091	chr12:16590521-16590648
chr11:7707758-7707869	chr1:27140979-27141099	chr12:16630093-16630195
chr11:7772132-7772284	chr1:27150428-27150661	chr12:16630207-16630316
chr1:18936945-18937107	chr1:27207064-27207298	chr12:16639705-16639873
chr1:20032241-20032341	chr1:27284635-27284889	chr12:16639708-16639867
chr12:1301188-1301297	chr1:27420714-27420861	chr12:16640801-16640997
chr1:21337439-21337675	chr1:28363850-28363959	chr12:16640814-16640915
chr1:21341436-21341576	chr12:8898504-8898710	chr12:16641257-16641356
chr12:14922956-14923091	chr12:8912938-8913087	chr12:16642088-16642276
chr1:21783303-21783431	chr12:9053536-9053914	chr12:16643871-16643971
chr12:18053865-18054077	chr1:29157828-29157931	chr12:16643919-16644233
chr1:21825430-21825619	chr1:3042497-3042594	chr12:16644577-16644749
chr12:18357649-18357766	chr13:11818625-11818764	chr12:16649782-16650164
chr12:18366392-18366925	chr13:11995941-11996020	chr1:21665906-21666000
chr12:18944748-18944850	chr13:11996262-11996470	chr12:16737414-16737516
chr1:2200938-2201064	chr13:12036869-12037004	chr12:16737528-16737647
chr12:21779372-21779466	chr13:12108790-12108922	chr12:16756736-16756838
chr12:23249555-23249672	chr13:12112475-12112652	chr12:16756850-16756969
chr12:23423550-23423673	chr13:12112619-12112723	chr12:16794747-16794980
chr12:23426423-23426601	chr13:12112622-12112714	chr12:16794748-16795359
chr12:24448307-24448414	chr13:1257050-1257158	chr12:16794802-16794951
chr12:24516484-24516588	chr1:3127938-3128121	chr12:16801407-16801553
chr12:2503455-2503598	chr13:1319139-1319452	chr12:16801407-16801557
chr12:25180731-25180858	chr13:1328588-1328955	chr12:16801407-16801580
chr12:25537763-25537990	chr13:1332280-1332396	chr12:16801427-16801553
chr12:25564661-25564763	chr13:13405047-13405177	chr12:16801810-16801913
chr12:25572335-25572444	chr13:13634185-13634558	chr12:16802030-16802157
chr12:25572336-25572460	chr13:13740400-13740570	chr12:16802033-16802142
chr12:25575764-25575851	chr13:13955160-13955296	chr12:16802733-16802845
chr12:25589524-25589629	chr13:1559566-1559692	chr12:16802740-16802845
chr12:25986518-25986772	chr13:1561500-1561660	chr12:16802749-16802860
chr12:25991406-25991555	chr13:1562101-1562356	chr12:16911941-16912043
chr12:26904148-26904265	chr13:1567644-1567815	chr12:16917363-16917479
chr12:26912706-26912934	chr13:1567964-1568258	chr12:16936701-16936820
chr12:27124046-27124340	chr13:1571902-1572068	chr12:17089488-17089660
chr12:27126936-27127139	chr13:15980204-15980347	chr1:21716210-21716361
chr12:27143867-27144103	chr13:15994653-15994768	chr12:17375901-17376044
chr12:27162617-27162833	chr13:1616313-1616640	chr1:21750406-21750720
chr12:27461959-27462225	chr13:16255723-16255914	chr12:17553915-17554121
chr12:27496763-27497024	chr13:16258376-16258593	chr12:17719098-17719274
chr12:28006332-28006477	chr13:16606770-16606943	chr1:21792677-21792780
chr12:28053511-28053709	chr13:16724109-16724332	chr12:17978463-17978585
chr12:28056608-28056851	chr13:16765552-16765706	chr12:18014213-18014313
chr12:29169590-29169761	chr13:16766803-16767001	chr12:18045322-18045522
chr12:294506-294685	chr13:16811454-16811780	chr12:18074815-18074991
chr12:29646362-29646476	chr13:16814275-16814393	chr12:18075377-18075547
chr12:29646683-29646791	chr13:16824011-16824210	chr12:18151523-18151711
chr12:29647048-29647253	chr13:16827389-16827911	chr1:21817384-21817602
chr12:30857171-30857412	chr13:16842198-16842338	chr12:18258598-18258773
chr12:30907480-30907749	chr13:16865469-16865644	chr12:18298035-18298251
chr12:30915217-30915401	chr13:16872052-16872503	chr12:18369059-18369208
chr12:30948897-30949063	chr13:16872557-16872780	chr12:19254830-19254958
chr12:30997564-30998215	chr13:16882211-16882446	chr12:19262467-19262625
chr12:31011239-31011375	chr13:16886766-16886888	chr12:19340240-19340353
chr12:31013417-31013651	chr13:16888318-16888482	chr12:19498185-19498280
chr12:31013847-31014216	chr13:16897010-16897288	chr12:19498326-19498423
chr12:31015067-31015239	chr13:16959163-16959485	chr12:19501629-19501798
chr12:31016028-31016234	chr13:16974930-16975128	chr12:20816100-20816286
chr12:31017646-31017862	chr13:16978624-16978979	chr12:20840374-20840587
chr12:31018411-31019054	chr13:16993539-16993881	chr12:20876114-20876373
chr12:31019102-31019454	chr13:16994947-16995044	chr12:20965168-20965272
chr12:31019558-31019906	chr13:16996897-16997307	chr12:20977068-20977271
chr12:31021341-31021967	chr13:17006225-17006445	chr12:21021628-21021754
chr12:31051677-31051865	chr13:17017033-17017329	chr12:21187990-21188323
chr12:31062930-31063032	chr13:17022646-17022825	chr12:21224346-21224590
chr12:31075883-31076097	chr13:17038508-17038821	chr12:21296125-21296243
chr12:31080906-31081175	chr13:17039507-17039768	chr12:21941789-21941938
chr12:31085251-31085538	chr13:17039847-17039963	chr12:21941797-21941930
chr12:31090681-31091029	chr13:17046099-17046473	chr12:22295290-22295451
chr12:31098333-31098624	chr13:17050428-17050802	chr12:22295475-22295599
chr12:31099251-31099476	chr13:17092096-17092547	chr12:22301189-22301357
chr12:31114982-31115509	chr13:17099946-17100401	chr12:22306800-22306906
chr12:31146883-31147054	chr13:17120626-17120882	chr12:22342920-22343057
chr12:31147115-31147264	chr13:17125502-17125814	chr12:2253290-2253424
chr12:31154361-31154576	chr13:17139202-17139510	chr12:2253429-2253558
chr12:31154728-31155080	chr13:17147600-17147785	chr12:22538386-22538555
chr12:31155421-31155607	chr13:17152614-17152931	chr12:22542203-22542306
chr12:31181460-31181574	chr13:17185011-17185251	chr12:22542203-22542323
chr12:31192459-31192679	chr13:17226388-17226534	chr12:22951317-22951410
chr12:31197624-31197885	chr13:17226573-17226747	chr12:22972448-22972632
chr12:31202039-31202240	chr13:17244712-17244968	chr12:23003374-23003556
chr12:31239610-31239822	chr13:17247322-17247444	chr12:23017262-23017370
chr12:31239872-31239984	chr13:17247603-17247836	chr12:23020029-23020254
chr12:31239986-31240101	chr13:17250695-17251255	chr12:23029755-23029908
chr12:31268674-31268821	chr13:17254089-17254315	chr12:23033475-23033713
chr12:31271948-31272315	chr13:17259906-17260213	chr12:23043133-23043267
chr12:31272346-31272568	chr13:17263200-17263477	chr12:23049532-23049756
chr12:31297330-31297591	chr13:17273370-17273749	chr12:23200785-23200952
chr12:31326305-31326396	chr13:17274473-17274709	chr12:23204007-23204140
chr12:31326462-31326887	chr13:17278142-17278460	chr12:23220458-23220686
chr12:31328797-31328973	chr13:17303606-17303970	chr12:23229274-23229422
chr12:31329033-31329252	chr13:17344307-17344837	chr12:23283505-23283741
chr12:31336478-31336797	chr13:17347276-17347639	chr12:23289942-23290093
chr12:31342840-31343133	chr13:17354094-17354264	chr12:23429175-23429363
chr12:31347936-31348184	chr13:17356373-17356546	chr12:23478590-23478767
chr12:31348306-31348660	chr13:17356908-17357297	chr12:24782082-24782187
chr12:31400666-31400851	chr13:17383820-17384043	chr12:24907158-24907262
chr12:31436571-31436686	chr13:17405215-17405520	chr12:2587073-2587239
chr12:32115280-32115497	chr13:17411779-17412222	chr12:26728208-26728495
chr12:32246134-32246609	chr13:17424878-17425173	chr12:26729283-26729498
chr12:32308901-32309513	chr13:17441510-17441930	chr12:26729500-26729646
chr12:32413011-32413170	chr13:17477207-17477513	chr12:26844108-26844254
chr12:32482513-32483069	chr13:17519102-17519652	chr12:26865096-26865442
chr12:32489716-32489855	chr13:17520297-17520508	chr12:26865791-26865903
chr12:32641136-32641366	chr13:17554006-17554554	chr12:26909167-26909543
chr12:32823304-32823471	chr13:17563236-17563672	chr12:27000250-27000401
chr12:32914411-32914589	chr13:17565863-17566224	chr12:27016128-27016371
chr12:32928293-32928512	chr13:17579823-17580119	chr12:27067423-27067564
chr12:33109168-33109392	chr13:17588099-17588575	chr12:27152036-27152518
chr12:33123244-33123420	chr13:17593633-17593786	chr12:27164454-27164634
chr12:33156136-33156385	chr13:17608842-17609143	chr12:27169427-27169613
chr12:33192238-33192509	chr13:17617769-17618106	chr12:27176136-27176299
chr12:33220637-33220764	chr13:17618140-17618239	chr12:27179860-27180234
chr12:33220921-33221127	chr13:17638160-17638295	chr12:27191642-27192013
chr12:33716670-33716794	chr13:17638775-17638962	chr12:27196679-27196796
chr12:34716834-34717246	chr13:17638963-17639202	chr12:27197011-27197257
chr12:34718836-34719062	chr13:17650669-17651004	chr12:27308389-27308591
chr12:34722413-34722636	chr13:18411682-18411823	chr12:27322800-27323187
chr12:34988227-34988437	chr13:18720859-18721133	chr12:27338112-27338361
chr12:35023141-35023327	chr13:1875796-1875907	chr12:27341593-27341781
chr12:3586396-3586624	chr13:1910632-1910739	chr12:27347128-27347284
chr12:3589667-3589830	chr13:1969692-1969879	chr12:27357506-27357725
chr12:3616393-3616552	chr13:2241482-2241628	chr12:27358349-27358488
chr12:3621612-3621759	chr13:24609398-24609948	chr12:27409972-27410167
chr12:3634543-3634716	chr13:24610206-24610644	chr12:27417033-27417292
chr12:3639437-3639635	chr13:24627750-24628248	chr12:27439830-27439933
chr12:3649160-3649282	chr13:24646630-24647182	chr12:27458040-27458225
chr12:36804263-36804421	chr13:24650452-24650620	chr12:27464446-27464727
chr12:40003137-40003392	chr13:24657141-24657416	chr12:27466010-27466134
chr12:40237474-40237611	chr13:24930223-24930465	chr12:27470846-27470952
chr12:41318638-41318866	chr13:25021495-25021790	chr12:27473350-27473563
chr12:41469123-41469232	chr13:25074063-25074342	chr12:27496551-27496740
chr12:42493610-42493748	chr13:25096995-25097289	chr12:27519920-27520073
chr12:42496292-42496588	chr13:25173870-25174079	chr12:27521354-27521574
chr12:42560688-42560820	chr13:25216560-25216849	chr12:27526728-27526975
chr12:43321417-43321861	chr13:25487513-25487654	chr12:27526988-27527450
chr12:45745570-45745781	chr13:25652257-25652587	chr12:27530161-27530433
chr12:45745598-45745763	chr13:25672135-25672408	chr12:27545785-27546040
chr12:45761939-45762282	chr13:25684323-25684492	chr12:27546237-27546587
chr12:45766147-45766402	chr13:25863567-25863676	chr12:27547829-27547913
chr12:45769497-45769636	chr13:25910935-25911062	chr12:27552190-27552409
chr12:45772513-45772620	chr13:25917083-25917289	chr12:27553088-27553388
chr12:45777272-45777447	chr13:25919249-25919568	chr12:27563547-27563843
chr12:45786568-45786757	chr13:25921747-25921947	chr12:27684205-27684372
chr12:45819402-45819649	chr13:25965748-25965903	chr12:27749539-27749811
chr12:45830351-45830674	chr13:25985519-25985789	chr12:27931940-27932095
chr12:45835179-45835349	chr13:26024945-26025154	chr12:28070355-28070497
chr12:45843679-45843777	chr13:26025217-26025462	chr12:28073582-28073817
chr12:45860751-45860992	chr13:26034350-26034815	chr12:28466857-28467063
chr12:45862997-45863216	chr13:26038214-26038536	chr12:28516422-28516585
chr12:45878004-45878127	chr13:26069906-26070157	chr12:28533770-28533921
chr12:45879517-45879627	chr13:26098889-26099212	chr12:28589844-28589940
chr12:45895535-45895838	chr13:26110152-26110477	chr12:28696726-28696828
chr12:45902901-45903044	chr13:26127513-26127647	chr12:28726719-28726928
chr12:45908790-45908953	chr13:26127938-26128165	chr12:28730191-28730554
chr12:45912351-45912757	chr13:26140143-26140444	chr12:28755338-28755451
chr12:45928206-45928344	chr13:26202845-26203128	chr12:28936867-28936990
chr12:45939633-45939755	chr13:26206400-26206708	chr12:29308595-29308848
chr12:45944023-45944197	chr13:26217429-26217665	chr12:29356149-29356289
chr12:45944223-45944342	chr13:26231573-26231673	chr12:29362752-29362926
chr12:45946417-45946556	chr13:26245106-26245359	chr12:29378373-29378578
chr12:45972140-45972274	chr13:26257834-26258187	chr12:29391544-29391673
chr12:45982257-45982591	chr13:26281116-26281236	chr12:29394945-29395077
chr12:45985104-45985291	chr13:26305269-26305457	chr12:29412201-29412373
chr12:45985304-45985470	chr13:26311673-26311879	chr12:29492307-29492551
chr12:45987449-45987620	chr13:26321219-26321532	chr12:29510556-29510696
chr12:45999912-46000242	chr13:26338553-26338784	chr12:29563898-29563992
chr12:46031917-46032123	chr13:26348924-26349072	chr12:29617955-29618071
chr12:4729844-4730028	chr13:26353094-26353580	chr12:29618072-29618253
chr12:47310040-47310151	chr13:26396734-26397080	chr12:29694110-29694454
chr12:47745130-47745283	chr13:26399121-26399252	chr12:29794791-29795008
chr12:49122625-49122743	chr13:26451925-26452322	chr12:29874465-29874582
chr12:49123348-49123522	chr13:26459156-26459983	chr12:29896439-29896831
chr12:49124038-49124210	chr13:26486249-26486651	chr12:29923206-29923465
chr12:49124415-49124596	chr13:26513888-26514278	chr12:29935970-29936121
chr12:49127272-49127467	chr13:26519450-26519587	chr12:30837527-30838112
chr12:49142295-49142515	chr13:26581912-26582154	chr12:30853667-30853833
chr12:5947210-5947362	chr13:26594206-26594414	chr12:30875103-30875304
chr1:26162242-26162488	chr13:26604398-26604793	chr12:30891682-30891790
chr1:26831726-26831841	chr13:26635124-26635330	chr12:30892216-30892460
chr1:26880655-26880804	chr13:26639476-26639924	chr12:30896049-30896165
chr1:26880973-26881118	chr13:26653241-26653603	chr12:30925596-30925776
chr1:26913561-26913960	chr13:26666741-26667152	chr12:30934343-30934612
chr1:26978695-26979009	chr13:26689701-26689968	chr12:30949533-30949744
chr1:26979270-26979402	chr13:26689752-26689968	chr12:30966667-30966870
chr1:27001554-27002113	chr13:26693766-26694006	chr12:30983541-30983774
chr1:27025848-27025967	chr13:26696613-26697082	chr12:30988013-30988145
chr1:27062914-27063202	chr13:26699352-26699626	chr12:30988305-30988453
chr1:27110141-27110378	chr13:26699911-26700041	chr12:30993244-30993377
chr1:27151898-27151999	chr13:26772571-26773226	chr12:30996561-30996660
chr1:27191946-27192064	chr13:26775777-26775902	chr12:30997252-30997394
chr1:27192101-27192202	chr13:26775948-26776095	chr12:31010065-31010160
chr1:27194028-27194266	chr13:26783119-26783531	chr12:31012150-31012262
chr1:27284022-27284307	chr13:26797217-26797395	chr12:31016855-31017213
chr1:27594747-27594859	chr13:26819033-26819220	chr12:31017478-31017561
chr12:7640801-7640947	chr13:26847381-26847545	chr12:31025983-31026216
chr12:7641266-7641403	chr13:26876635-26876875	chr12:31029437-31029577
chr12:7647047-7647185	chr1:32700211-32700344	chr12:31036982-31037078
chr1:27648212-27648450	chr1:32701718-32701906	chr12:31040862-31041079
chr12:7650434-7650583	chr1:32749979-32750236	chr12:31043169-31043467
chr12:7657063-7657385	chr1:32760282-32760378	chr12:31046227-31046432
chr12:7658271-7658713	chr13:27705949-27706385	chr12:31062724-31062814
chr12:7658763-7658959	chr13:28338050-28338290	chr12:31073892-31074100
chr12:7658982-7659682	chr13:28370047-28370324	chr12:31079331-31079508
chr12:7659683-7660131	chr13:28382507-28382977	chr12:31081662-31081819
chr12:7660960-7662233	chr13:28487060-28487459	chr12:31081670-31081824
chr12:7662294-7663738	chr13:28506266-28506598	chr12:31087613-31087979
chr12:7663839-7664379	chr1:32851966-32852276	chr12:31088301-31088466
chr12:7667879-7668051	chr13:28532169-28532409	chr12:31091188-31091365
chr12:7680862-7681063	chr13:28545017-28545210	chr12:31093137-31093535
chr12:7692653-7692819	chr13:28556295-28556895	chr12:31094597-31094872
chr12:7790189-7790350	chr13:28558691-28558949	chr12:31099625-31099762
chr1:27793773-27794019	chr13:28574099-28574586	chr12:31105340-31105547
chr1:27803802-27803972	chr1:32857424-32857543	chr12:31107266-31107448
chr12:8111853-8112094	chr13:28626297-28626454	chr12:31129401-31129668
chr12:8469111-8469330	chr13:28863800-28863967	chr12:31147498-31147632
chr12:8550125-8550226	chr13:28888228-28888429	chr12:31206992-31207223
chr12:8550243-8550580	chr13:28891577-28891732	chr12:31210913-31211078
chr12:8804369-8804612	chr13:28920358-28920643	chr12:31216796-31217073
chr12:9036447-9036772	chr13:28923162-28923386	chr12:31226287-31226453
chr12:9060120-9060924	chr1:32929671-32929969	chr12:31254683-31254801
chr1:29725053-29725198	chr13:29306639-29306831	chr12:31262754-31263018
chr1:30658063-30658215	chr13:29318615-29318870	chr12:31265328-31265633
chr1:30689357-30689714	chr13:29361422-29361574	chr12:31271231-31271452
chr13:10279124-10279264	chr13:29485052-29485286	chr12:31275316-31275719
chr13:10315192-10315338	chr13:29485099-29485280	chr12:31277823-31278078
chr13:10315398-10315522	chr13:29514523-29514814	chr12:31289216-31289420
chr13:10319232-10319483	chr13:29546496-29546839	chr12:31302308-31302446
chr13:10319621-10319731	chr13:29556402-29556545	chr12:31305094-31305322
chr13:10339583-10339879	chr13:29559798-29560068	chr12:31321926-31322122
chr13:10357008-10357111	chr13:29567963-29568184	chr12:31327077-31327348
chr13:10414500-10414739	chr13:29571162-29571650	chr12:31330480-31330796
chr13:11387876-11387997	chr13:29583665-29583960	chr12:31339032-31339258
chr13:11998822-11999072	chr13:29586796-29586970	chr12:31339290-31339377
chr13:1244188-1244487	chr13:29588806-29589021	chr12:31347637-31347735
chr13:1252731-1253011	chr13:29591999-29592191	chr12:31353929-31354196
chr13:1253048-1253313	chr13:29592756-29592930	chr12:31356645-31356883
chr13:1256811-1257024	chr13:29592799-29592922	chr12:31361391-31361773
chr13:1271323-1271553	chr13:29596064-29596335	chr12:31395080-31395195
chr13:1276511-1276660	chr13:29613107-29613319	chr12:31402852-31403017
chr13:1285611-1285732	chr13:29620020-29620240	chr12:31417270-31417441
chr13:1292100-1292361	chr13:29629280-29629761	chr12:31484678-31484897
chr13:1295330-1295954	chr13:29633153-29633689	chr12:31661745-31661845
chr13:1312627-1312860	chr13:29635866-29636233	chr12:31827506-31827672
chr13:1322455-1322887	chr13:29641468-29641873	chr12:31930252-31930518
chr1:31531499-31531670	chr13:29641492-29641760	chr12:32339572-32339781
chr13:1560753-1561348	chr13:29642707-29643004	chr12:32374279-32374391
chr13:1573496-1573619	chr13:29648009-29648209	chr12:32494575-32494804
chr13:1575159-1575276	chr13:29649969-29650345	chr12:32508560-32508719
chr13:15951564-15951741	chr13:29656132-29656401	chr12:32553136-32553443
chr13:15967550-15967865	chr13:29661286-29661856	chr12:32568272-32568555
chr13:15967555-15967865	chr13:29673070-29673392	chr12:32629071-32629219
chr13:15972391-15972628	chr13:29677665-29677900	chr12:32690749-32691157
chr13:15986929-15987368	chr13:29694781-29695201	chr12:32717468-32717610
chr13:15988803-15989162	chr13:29700505-29700786	chr12:32762395-32762625
chr13:16004775-16005059	chr13:29711139-29711431	chr12:32786016-32786287
chr13:1617319-1617498	chr13:29715741-29715959	chr12:32793642-32793877
chr13:16453864-16453997	chr13:29716129-29716322	chr12:32862053-32862259
chr13:16766137-16766386	chr13:29716693-29716872	chr12:32862058-32862283
chr13:16767168-16767375	chr13:29726828-29727095	chr12:32943978-32944286
chr13:16814865-16815075	chr13:29754303-29754571	chr12:32946845-32947129
chr13:16823488-16823615	chr13:29760365-29760532	chr12:32953250-32953577
chr13:16825929-16826350	chr13:29763688-29763814	chr12:32993414-32993627
chr13:16830774-16831160	chr13:29772209-29772434	chr12:33015027-33015371
chr13:16834308-16834704	chr13:29781010-29781257	chr12:33015541-33015836
chr13:16842597-16843068	chr13:29782025-29782167	chr12:33057833-33057978
chr13:16844799-16845109	chr13:29782351-29782455	chr12:33104608-33104824
chr13:16845154-16845480	chr13:29784059-29784262	chr12:33127637-33127859
chr13:16846864-16847161	chr13:29787011-29787103	chr12:33165899-33166138
chr13:16852223-16852543	chr13:29787170-29787298	chr12:33171900-33172030
chr13:16855713-16855937	chr13:29787545-29787732	chr12:33277729-33277916
chr13:16862937-16863387	chr13:29790227-29790559	chr12:3422071-3422178
chr13:16869147-16869295	chr13:29790382-29790559	chr12:34358333-34358630
chr13:16869347-16869513	chr13:29793265-29793485	chr12:34459603-34459787
chr13:16888932-16889141	chr13:29793641-29793916	chr12:34489470-34489654
chr13:16892861-16893205	chr13:29799833-29800064	chr12:34557977-34558100
chr13:16897686-16898031	chr13:29800106-29800218	chr12:34619313-34619445
chr13:16898065-16898166	chr13:29800467-29800828	chr12:34646229-34646413
chr13:16908200-16908773	chr13:29809351-29809485	chr12:34667533-34667794
chr13:16909254-16909537	chr13:29815589-29815775	chr12:34704729-34704940
chr13:16918059-16918291	chr13:29815780-29815990	chr12:34710072-34710178
chr13:16928414-16928617	chr13:29819688-29819876	chr12:34745371-34745476
chr13:16928618-16928789	chr13:29825035-29825267	chr12:34762525-34762730
chr13:16935318-16935430	chr13:29842970-29843497	chr12:35137237-35137433
chr13:16935443-16935596	chr13:29843157-29843311	chr12:3560324-3560431
chr13:16938707-16939134	chr13:29846803-29847526	chr12:35644480-35644593
chr13:16947073-16947505	chr13:29846929-29847089	chr12:3567713-3567821
chr13:16955150-16955528	chr13:29859149-29859493	chr1:2358064-2358166
chr13:16990934-16991360	chr13:29866669-29866998	chr12:35898153-35898309
chr13:16994219-16994389	chr13:29869851-29870101	chr12:35908793-35908908
chr13:16995085-16995250	chr13:29870214-29870480	chr12:35913852-35913966
chr13:17002015-17002961	chr13:29870686-29871079	chr12:36302719-36302841
chr13:17006551-17007023	chr13:29883577-29883796	chr12:36310630-36310716
chr13:17012963-17013417	chr13:29884093-29884244	chr12:36313202-36313303
chr13:17028237-17028504	chr13:29884259-29884653	chr12:36320392-36320497
chr13:17034957-17035225	chr13:29884266-29884373	chr12:36322737-36322862
chr13:17038070-17038379	chr13:29889082-29889252	chr12:36323324-36323446
chr13:17056085-17056328	chr13:29902455-29902657	chr12:36327668-36327831
chr13:17093173-17093647	chr13:29902678-29903088	chr12:36333095-36333221
chr13:17113094-17113414	chr13:29906325-29906678	chr12:36348968-36349146
chr13:17117281-17117501	chr13:29906383-29906509	chr12:36374033-36374177
chr13:17128557-17128964	chr1:32992886-32993082	chr12:36553697-36553922
chr13:17129747-17130215	chr13:29997094-29997748	chr12:36587647-36587968
chr13:17131350-17131600	chr13:30240399-30240676	chr12:36612242-36612428
chr13:17134254-17134352	chr13:30244464-30244582	chr12:36652192-36652399
chr13:17141774-17142052	chr13:30312745-30312897	chr12:36652444-36652555
chr13:17144171-17144634	chr13:30386384-30386555	chr12:36687509-36687609
chr13:17144219-17144579	chr13:30401857-30402012	chr12:36734301-36734505
chr13:17148003-17148263	chr13:30407383-30407508	chr12:36746573-36746739
chr13:17148076-17148186	chr13:30462979-30463279	chr12:36773459-36773658
chr13:17155156-17155422	chr13:30487609-30487744	chr12:36788304-36788450
chr13:17155512-17155759	chr13:30532978-30533083	chr12:36820592-36820703
chr13:17163910-17164199	chr13:30546200-30546592	chr12:36878861-36879029
chr13:17177718-17178090	chr13:30596410-30596760	chr12:36881408-36881530
chr13:17177852-17177956	chr13:30601522-30602029	chr12:36884074-36884192
chr13:17178118-17178495	chr13:30622023-30622238	chr12:36916305-36916518
chr13:17181929-17182284	chr13:30624480-30624577	chr12:36921557-36921697
chr13:17182317-17182794	chr1:33072365-33072679	chr12:36931328-36931484
chr13:17188339-17188633	chr13:30809464-30809653	chr12:36937815-36937946
chr13:17190185-17190473	chr13:30879240-30879826	chr12:36980808-36980976
chr13:17194308-17194573	chr13:30966747-30966905	chr12:36996339-36996514
chr13:17194574-17194805	chr13:31012869-31013016	chr12:37025286-37025439
chr13:17199286-17199838	chr13:31018045-31018349	chr12:3759231-3759358
chr13:17204940-17205132	chr13:31253294-31253837	chr12:3759418-3759584
chr13:17209105-17210026	chr13:31259650-31259974	chr12:3783040-3783142
chr13:17212286-17212669	chr13:31304897-31305044	chr12:38137671-38137825
chr13:17219510-17220069	chr13:32074950-32075268	chr12:38429654-38429822
chr13:17226090-17226362	chr13:32146861-32147048	chr12:38429654-38429824
chr13:17228599-17228846	chr13:32202176-32202359	chr12:38754772-38754971
chr13:17234488-17234998	chr13:32239907-32240121	chr1:23879332-23879502
chr13:17238697-17238905	chr13:32301077-32301262	chr1:23879350-23879465
chr13:17238907-17239177	chr13:32310800-32310919	chr1:23879352-23879502
chr13:17239503-17239863	chr13:3263508-3263606	chr12:39066670-39066836
chr13:17259249-17259701	chr13:32718083-32718226	chr12:39173946-39174209
chr13:17262633-17263029	chr13:32805364-32805499	chr12:39205418-39205602
chr13:17268345-17268995	chr13:32805542-32805750	chr12:39237026-39237309
chr13:17274774-17275159	chr13:33732852-33733023	chr12:39261868-39262045
chr13:17277368-17277851	chr13:33749927-33750127	chr12:39269936-39270160
chr13:17285278-17285474	chr13:33806758-33807230	chr12:39294027-39294299
chr13:17294843-17295254	chr13:33860373-33860626	chr12:39434287-39434488
chr13:17306928-17307318	chr13:33904676-33904785	chr12:39483836-39484026
chr13:17307352-17307475	chr13:33942774-33942881	chr12:39534133-39534333
chr13:17309541-17309732	chr13:34009503-34009783	chr12:39561468-39561666
chr13:17318591-17318860	chr13:34075017-34075192	chr12:39568945-39569067
chr13:17322870-17323326	chr13:34122891-34123089	chr12:39669781-39669958
chr13:17330379-17330820	chr13:34169873-34170053	chr12:39676358-39676554
chr13:17358356-17358656	chr13:34250762-34251098	chr12:39681763-39682038
chr13:17358940-17359197	chr13:34264321-34264700	chr12:39689729-39689861
chr13:17367188-17367870	chr13:34278034-34278337	chr12:39698032-39698228
chr13:17369049-17369355	chr13:34344644-34344806	chr12:39751207-39751416
chr13:17369763-17370186	chr13:34417260-34417404	chr12:39774753-39774945
chr13:17379579-17379905	chr13:34488884-34489032	chr12:39824072-39824476
chr13:17380277-17381116	chr13:35137163-35137332	chr12:39845036-39845199
chr13:17387062-17387256	chr13:35153272-35153443	chr12:39987643-39988038
chr13:17387340-17387722	chr13:35206156-35206279	chr12:40074456-40074652
chr13:17391205-17391565	chr13:35206345-35206647	chr12:40219228-40219376
chr13:17393195-17393453	chr13:35239418-35239615	chr12:40219236-40219376
chr13:17393506-17393627	chr13:35276820-35276989	chr12:40224359-40224511
chr13:17393867-17394240	chr13:35284902-35285052	chr12:40264734-40264903
chr13:17398091-17398362	chr13:35302119-35302297	chr12:40273296-40273437
chr13:17408524-17408846	chr13:35346303-35346429	chr12:40282925-40283168
chr13:17410997-17411514	chr13:35994402-35994507	chr12:4028406-4028507
chr13:17414029-17414480	chr13:37198274-37198593	chr12:40330405-40330736
chr13:17417931-17418241	chr13:37218752-37218895	chr12:40395170-40395360
chr13:17423143-17423445	chr13:37220244-37220426	chr12:40760555-40760770
chr13:17424487-17424803	chr13:37221877-37222062	chr12:40795068-40795331
chr13:17447409-17448080	chr13:37231116-37231337	chr12:40801847-40802040
chr13:17448288-17449296	chr13:37535405-37535563	chr12:40966985-40967106
chr13:17453307-17454215	chr13:37979873-37980150	chr1:24099843-24099943
chr13:17460247-17460857	chr13:38545609-38545773	chr12:41018634-41018836
chr13:17465524-17465789	chr13:40128383-40128640	chr12:41086856-41087064
chr13:17466433-17466678	chr13:40166570-40166845	chr12:41158254-41158482
chr13:17466491-17466608	chr13:40173737-40173912	chr12:41257465-41257596
chr13:17467607-17467924	chr13:40242983-40243228	chr12:41300368-41300596
chr13:17476786-17477187	chr13:40243047-40243143	chr12:423914-424141
chr13:17515752-17516378	chr13:40324457-40324829	chr1:24373708-24373832
chr13:17518767-17519030	chr13:40380737-40381140	chr12:4404690-4404789
chr13:17519850-17520230	chr13:40539303-40539436	chr12:44198729-44198911
chr13:17523882-17524511	chr13:40618367-40618538	chr12:44872065-44872161
chr13:17524665-17525175	chr13:40621138-40621336	chr12:45788817-45789072
chr13:17530433-17531055	chr13:40631691-40631906	chr12:45927912-45928104
chr13:17541791-17542207	chr13:40638116-40638289	chr12:45959820-45960056
chr13:17542220-17542586	chr13:40759968-40760110	chr12:45979656-45979857
chr13:17559991-17560465	chr13:40816013-40816149	chr12:45994265-45994393
chr13:17569570-17570221	chr13:41059086-41059293	chr12:47374055-47374166
chr13:17620123-17620761	chr13:41127579-41128087	chr12:4857765-4857930
chr1:31771588-31771744	chr13:42358206-42358359	chr12:4864603-4864750
chr13:18260969-18261187	chr13:42402978-42403152	chr12:48916497-48916635
chr13:18410866-18410983	chr13:42474616-42474729	chr12:49122317-49122471
chr13:1908456-1908731	chr13:42477880-42478002	chr12:5372506-5372622
chr13:1959019-1959192	chr13:42771752-42771949	chr12:5650479-5650590
chr13:1973319-1973434	chr13:42854519-42854694	chr12:5749266-5749611
chr13:2227822-2227937	chr13:43533807-43533966	chr12:5765943-5766449
chr13:22750380-22750608	chr13:43675409-43675621	chr12:5811373-5811495
chr13:24583081-24583194	chr13:44070805-44070986	chr12:5838026-5838365
chr13:24618528-24618703	chr13:44240203-44240395	chr12:5841548-5841713
chr13:24650259-24650450	chr13:44581208-44581407	chr12:5865572-5865756
chr13:24650788-24651391	chr13:44640703-44640808	chr12:5865766-5865873
chr13:24651801-24652211	chr13:45390928-45391177	chr12:5867266-5867523
chr13:24652217-24652487	chr13:45428894-45429031	chr12:5879260-5879434
chr13:24661346-24661534	chr1:34624222-34624385	chr12:5904717-5904943
chr13:24885709-24886141	chr13:48543113-48543212	chr12:5916404-5916581
chr13:24908624-24908874	chr13:48994607-48994754	chr12:5968708-5968980
chr13:24910050-24910310	chr13:5100592-5100803	chr1:26211446-26211584
chr13:24942371-24942984	chr13:51587456-51587637	chr12:6232651-6232739
chr13:24962188-24962414	chr13:5162706-5162917	chr12:6232651-6232743
chr13:24962558-24962725	chr13:5180537-5180683	chr1:26269994-26270140
chr13:25048683-25048788	chr13:5184322-5184599	chr1:26399012-26399184
chr13:25162165-25162350	chr13:5191482-5191726	chr1:26399075-26399194
chr13:25477965-25478228	chr13:52103760-52103899	chr12:6536051-6536349
chr13:25478258-25478502	chr13:5210632-5210930	chr1:26722210-26722344
chr13:25684546-25684660	chr13:5240760-5240969	chr1:26829321-26829449
chr13:25759585-25760463	chr13:5291501-5291664	chr1:26844811-26844930
chr13:25855873-25855982	chr13:5295360-5295774	chr1:26845313-26845414
chr13:25870066-25870299	chr13:5297918-5298222	chr1:26921950-26922171
chr13:25870471-25870620	chr13:5349347-5349479	chr1:26922714-26922822
chr13:25872504-25872694	chr13:5354434-5354643	chr1:27022999-27023105
chr13:25872815-25872986	chr13:5372121-5372279	chr1:27030898-27031013
chr13:25877260-25877520	chr13:5378005-5378333	chr1:27039685-27039868
chr13:25877600-25877695	chr13:5468734-5468885	chr1:27093959-27094099
chr13:25895168-25895526	chr13:5472590-5472820	chr1:27098890-27099070
chr13:25914663-25914896	chr13:5501327-5501444	chr1:27136039-27136194
chr13:25992067-25992226	chr13:5509319-5509509	chr1:27149087-27149197
chr13:26049218-26049793	chr13:5520387-5520726	chr1:27194370-27194536
chr13:26072708-26073086	chr13:5520727-5520930	chr1:27417337-27417752
chr13:26078144-26078855	chr13:5523693-5523931	chr1:27419278-27419693
chr13:26079524-26079853	chr13:5532695-5532851	chr1:27419816-27420083
chr13:26087512-26087799	chr13:5535699-5535897	chr1:27420085-27420330
chr13:26087805-26088073	chr13:5536448-5536668	chr1:27420152-27420252
chr13:26140937-26141072	chr13:5541321-5541632	chr1:27420336-27420537
chr13:26157214-26157443	chr13:5542923-5543071	chr1:27420397-27420701
chr13:26160735-26161360	chr13:5548118-5548348	chr1:27420551-27420699
chr13:26163445-26163638	chr13:5562272-5562487	chr1:27420927-27421185
chr13:26174083-26174409	chr13:5562803-5563061	chr1:27421038-27421171
chr13:26176552-26176709	chr13:5591034-5591189	chr1:27594138-27594544
chr13:26176785-26176879	chr13:5602842-5603123	chr1:27629706-27629822
chr13:26181030-26181362	chr13:5616909-5617057	chr1:27798557-27798656
chr13:26183582-26183814	chr13:5627189-5627581	chr1:27798762-27798885
chr13:26195204-26195365	chr13:5656268-5656421	chr12:8248075-8248208
chr13:26214818-26215075	chr13:5666643-5666787	chr12:8500940-8501224
chr13:26230965-26231178	chr13:5667384-5667620	chr12:850458-850554
chr13:26242453-26242794	chr13:5670510-5670803	chr1:28604887-28605213
chr13:26265930-26266250	chr13:5708291-5708565	chr1:29157932-29158046
chr13:26275642-26275762	chr13:5726213-5726334	chr1:2926132-2926335
chr13:26297161-26297290	chr13:5769164-5769365	chr1:2926132-2926344
chr13:26311413-26311567	chr13:5813825-5814088	chr1:29393916-29394023
chr13:26318778-26319234	chr13:5852384-5852655	chr13:10113635-10113912
chr13:26356150-26356401	chr13:6013455-6013678	chr13:11638290-11638403
chr13:26356516-26356870	chr13:6080571-6080775	chr13:11809684-11809983
chr13:26371462-26371722	chr13:6178717-6179074	chr13:11998148-11998366
chr13:26371785-26371948	chr1:36430287-36430422	chr13:12108924-12109058
chr13:26390612-26391088	chr1:36477142-36477335	chr13:12109033-12109212
chr13:26402013-26402429	chr1:36493024-36493497	chr13:12109033-12109402
chr13:26417443-26417791	chr1:36501270-36501402	chr13:12109290-12109415
chr13:26443120-26443485	chr1:36507242-36507698	chr13:12109302-12109400
chr13:26446813-26446991	chr1:36524163-36524463	chr13:12110261-12110402
chr13:26451432-26451916	chr1:36528384-36528559	chr13:12488660-12488790
chr13:26479863-26480055	chr1:36665779-36666009	chr13:13243178-13243299
chr13:26492472-26492795	chr13:8473721-8473842	chr13:13262000-13262102
chr13:26505688-26505969	chr1:3903002-3903107	chr13:1332197-1332277
chr13:26516963-26517241	chr1:39179958-39180463	chr13:13367324-13367435
chr13:26525861-26526275	chr1:39243416-39243869	chr13:13381803-13381972
chr13:26533330-26533715	chr1:39484082-39484367	chr13:13618667-13618770
chr13:26544315-26544755	chr1:3969324-3969472	chr13:13773033-13773149
chr13:26564097-26564603	chr1:4029477-4029705	chr13:13926529-13926926
chr13:26570169-26570428	chr1:40390521-40390665	chr13:13945107-13945217
chr13:26573596-26573934	chr1:40450849-40451001	chr13:13964006-13964128
chr13:26579688-26580121	chr1:4052820-4052934	chr13:14182750-14183006
chr13:26609049-26609507	chr1:40834975-40835119	chr13:14183041-14183164
chr13:26630329-26630646	chr1:40859435-40859681	chr13:14236052-14236190
chr13:26636152-26636559	chr1:40864966-40865196	chr13:1444494-1444588
chr13:26639952-26640538	chr1:40869253-40869393	chr13:1500861-1501028
chr13:26648857-26649092	chr1:40877514-40877615	chr13:1509275-1509455
chr13:26676781-26676931	chr1:40906907-40907261	chr13:1509632-1509767
chr13:26681492-26681808	chr14:10711773-10711860	chr13:1553493-1553661
chr13:26683273-26683526	chr14:10719835-10720239	chr13:1557851-1557963
chr13:26686374-26686634	chr14:10770645-10770733	chr13:1570137-1570389
chr13:26686844-26687241	chr14:10784601-10785068	chr13:15885963-15886183
chr13:26694333-26694671	chr14:10785555-10785730	chr13:15891161-15891321
chr13:26787951-26788150	chr14:10872641-10872881	chr13:15893490-15893631
chr13:26790746-26791030	chr14:10890132-10890479	chr13:15947898-15948069
chr13:26792575-26792910	chr14:11160582-11160782	chr13:15974771-15974980
chr13:26799957-26800261	chr14:11162138-11162390	chr13:16000491-16000609
chr13:26803362-26803788	chr14:11195084-11195224	chr13:16000497-16000716
chr13:26812897-26813310	chr14:11216731-11216908	chr13:16005095-16005215
chr13:26815926-26816559	chr14:12635680-12635847	chr13:16040767-16041013
chr13:26823680-26823910	chr14:13025803-13025991	chr13:16103345-16103551
chr13:26835260-26835883	chr14:14445018-14445213	chr13:16107731-16108186
chr13:26843874-26844337	chr14:14445216-14445505	chr13:16174893-16175269
chr13:26846851-26847145	chr14:17072739-17072987	chr13:16177817-16178126
chr13:26874163-26874476	chr14:17076180-17076280	chr13:16352713-16352853
chr13:27665186-27665283	chr14:17078316-17078587	chr13:16526394-16526542
chr13:27791396-27791546	chr14:17092845-17092945	chr13:16568571-16568680
chr13:28301857-28302426	chr14:18647396-18647572	chr13:16568874-16569129
chr13:28302697-28302957	chr14:18697181-18697554	chr13:16608548-16608821
chr13:28334819-28334923	chr14:18887820-18888073	chr13:16631802-16631936
chr13:28334992-28335275	chr14:19294463-19294551	chr13:16766416-16766568
chr13:28386357-28386596	chr14:19822804-19822997	chr13:16823675-16823775
chr13:28393798-28394287	chr14:19822822-19822988	chr13:16825583-16825835
chr13:28401898-28402505	chr14:20469963-20470123	chr13:16836962-16837334
chr13:28438676-28439230	chr14:21295530-21295679	chr13:16858586-16858892
chr13:28448335-28448779	chr14:21295530-21295681	chr13:16876103-16876219
chr13:28497520-28497687	chr14:21325683-21325797	chr13:16886161-16886275
chr13:28505604-28506106	chr14:21336386-21336523	chr13:16886991-16887219
chr13:28510250-28510618	chr14:21336671-21336823	chr13:16905708-16905862
chr13:28523137-28523392	chr14:21486641-21486801	chr13:16952182-16952406
chr13:28531645-28531960	chr14:21534550-21534660	chr13:16959775-16960027
chr13:28539503-28539795	chr14:22043192-22043463	chr13:16975242-16975446
chr13:28552474-28552772	chr14:22043193-22043363	chr13:16982307-16982487
chr13:28555135-28555546	chr14:22043193-22043390	chr13:16986571-16987070
chr13:28629732-28629993	chr14:22043193-22043405	chr13:17002984-17003158
chr13:28923643-28923909	chr14:22043204-22043363	chr13:17012708-17012954
chr13:29032781-29032981	chr14:22043217-22043382	chr13:17038882-17039048
chr13:29312606-29313056	chr14:22043253-22043363	chr13:17080570-17080833
chr13:29550246-29550581	chr14:22043262-22043363	chr13:17104406-17104507
chr13:29558774-29559056	chr14:22043268-22043378	chr13:17125817-17125992
chr13:29560122-29560314	chr14:2441712-2441882	chr13:17130315-17130554
chr13:29577760-29578353	chr1:42498951-42499123	chr13:17148651-17148921
chr13:29592253-29592623	chr14:29667772-29667908	chr13:17158448-17158567
chr13:29592360-29592532	chr14:29667772-29667986	chr13:17169537-17169665
chr13:29593176-29593577	chr14:29721949-29722363	chr13:17189673-17189929
chr13:29593182-29593582	chr14:30335192-30335358	chr13:1720242-1720386
chr13:29593663-29594073	chr14:30462047-30462234	chr13:17205711-17206001
chr13:29593853-29594043	chr14:30497015-30497204	chr13:17208579-17208851
chr13:29596645-29597036	chr14:30500341-30500557	chr13:17228886-17229043
chr13:29596721-29596886	chr14:30500781-30500977	chr13:17230842-17231127
chr13:29602318-29602405	chr14:30503870-30504175	chr13:17247110-17247297
chr13:29602488-29602851	chr14:30643000-30643196	chr13:17253903-17254055
chr13:29604991-29605329	chr14:30824397-30824521	chr13:17256634-17256994
chr13:29612564-29612993	chr14:31187023-31187315	chr13:17301490-17301795
chr13:29616416-29616831	chr14:31566388-31566489	chr13:17339245-17339518
chr13:29616527-29616802	chr14:31566986-31567322	chr13:17356585-17356827
chr13:29623404-29623734	chr14:31610777-31611017	chr13:17361864-17362158
chr13:29623449-29623646	chr14:31903268-31903452	chr13:17363773-17364174
chr13:29635337-29635766	chr14:31903464-31903603	chr13:17370290-17370566
chr13:29635504-29635671	chr14:31939858-31940118	chr13:17417510-17417842
chr13:29636384-29636781	chr14:31987365-31987596	chr13:17476389-17476661
chr13:29639688-29640242	chr14:31991728-31992033	chr13:17481158-17481448
chr13:29640059-29640194	chr14:31994711-31995024	chr13:17501940-17502109
chr13:29646110-29646545	chr14:32009979-32010112	chr13:17511224-17511363
chr13:29653579-29654000	chr14:32021847-32022254	chr13:17531299-17531700
chr13:29669088-29669670	chr14:32042011-32042125	chr13:17535921-17536135
chr13:29673467-29673943	chr14:32047975-32048274	chr13:17537557-17537699
chr13:29678081-29678303	chr14:32061465-32061640	chr13:17543088-17543338
chr13:29678082-29678250	chr14:32083193-32083358	chr13:17551425-17551562
chr13:29678614-29678742	chr14:32085446-32085663	chr13:17562864-17563235
chr13:29678650-29679284	chr14:32086839-32087170	chr13:17565716-17565834
chr13:29678866-29679007	chr14:32090831-32090993	chr13:17570518-17570711
chr13:29679032-29679135	chr14:32095059-32095356	chr13:17596207-17596315
chr13:29679345-29679882	chr14:32104642-32104931	chr13:17618415-17618679
chr13:29679513-29679640	chr14:32107241-32107534	chr13:17637880-17638139
chr13:29682796-29683165	chr14:32121319-32121782	chr13:17638417-17638616
chr13:29687044-29687211	chr14:32301654-32301767	chr13:17648378-17648563
chr13:29690235-29690959	chr14:32640517-32640897	chr13:17648693-17648971
chr13:29695294-29695579	chr14:32655933-32656151	chr13:1769823-1770126
chr13:29715042-29715353	chr14:32660807-32660958	chr13:17816104-17816262
chr13:29715107-29715205	chr14:32667110-32667289	chr13:18409560-18409676
chr13:29716461-29716606	chr14:32714936-32715084	chr13:18410069-18410369
chr13:29726189-29726727	chr14:32717053-32717142	chr13:18451254-18451475
chr13:29726293-29726619	chr14:32747604-32747760	chr13:1915664-1915830
chr13:29729488-29730217	chr14:32750755-32751450	chr1:31954269-31954475
chr13:29729775-29730203	chr14:32757169-32757441	chr13:19547061-19547330
chr13:29735850-29736084	chr14:32759842-32760052	chr13:1959195-1959355
chr13:29738644-29739050	chr14:32765560-32765707	chr13:21436693-21436828
chr13:29742309-29742806	chr14:32766097-32766319	chr13:21436698-21436821
chr13:29746737-29747210	chr14:32896632-32896914	chr13:2233216-2233331
chr13:29749867-29750252	chr14:32902409-32902896	chr13:2239018-2239122
chr13:29760580-29760929	chr14:33043060-33043448	chr13:22540381-22540555
chr13:29764844-29765036	chr14:33116247-33116391	chr13:22540386-22540484
chr13:29767484-29767739	chr14:33144526-33144719	chr13:22540388-22540562
chr13:29767506-29767620	chr14:33155754-33156152	chr13:22540388-22540583
chr13:29768818-29769133	chr14:33158199-33158388	chr13:22540388-22540603
chr13:29770644-29770837	chr14:33178768-33178907	chr13:22540392-22540542
chr13:29775152-29775482	chr14:33186343-33186476	chr13:22540402-22540662
chr13:29776055-29776402	chr14:33188012-33188134	chr13:22540413-22540529
chr13:29777481-29777746	chr14:33301402-33301515	chr13:22540463-22540562
chr13:29777531-29777711	chr14:33461288-33461578	chr13:22540469-22540685
chr13:29777887-29778143	chr14:33621232-33621453	chr13:22540552-22540674
chr13:29777893-29777998	chr14:33659739-33659897	chr13:22540554-22540705
chr13:29780567-29780826	chr14:33662799-33663045	chr13:22540576-22540674
chr13:29780636-29780754	chr14:33674479-33674666	chr13:22540579-22540688
chr13:29780827-29780996	chr14:33700319-33700683	chr13:22540579-22540825
chr13:29784418-29784699	chr14:33712753-33712910	chr13:22540603-22540795
chr13:29784841-29785188	chr14:33724545-33724674	chr13:22540704-22540856
chr13:29784926-29785040	chr14:33732579-33732728	chr13:22540749-22541038
chr13:29785064-29785163	chr14:34109785-34110094	chr13:22540902-22541039
chr13:29786506-29787289	chr14:35215797-35215893	chr13:22540928-22541048
chr13:29786539-29786845	chr14:35915402-35915628	chr13:22819165-22819410
chr13:29788461-29788949	chr14:35938885-35939251	chr13:24174105-24174227
chr13:29789153-29789563	chr14:36008093-36008228	chr1:32440311-32440495
chr13:29789345-29789494	chr14:36042202-36042371	chr13:24495863-24496101
chr13:29807145-29807637	chr14:36045726-36045910	chr13:24508255-24508396
chr13:29807205-29807309	chr14:36054177-36054340	chr13:24514492-24514596
chr13:29807318-29807471	chr14:36064110-36064397	chr13:24594637-24594835
chr13:29816320-29816431	chr14:36192305-36192503	chr13:24631755-24632097
chr13:29816513-29816770	chr14:36217052-36217182	chr13:24961812-24961932
chr13:29816516-29816636	chr14:36283606-36283774	chr13:24990764-24990902
chr13:29824871-29824970	chr14:36976669-36976878	chr13:25076972-25077268
chr13:29827676-29827879	chr14:37250163-37250535	chr13:25171013-25171187
chr13:29827793-29827902	chr14:37250586-37250798	chr13:25446189-25446351
chr13:29829572-29830028	chr14:37285319-37285491	chr13:25447305-25447489
chr13:29829834-29829975	chr14:37353328-37353614	chr13:25477475-25477568
chr13:29832510-29832772	chr14:37825130-37825274	chr13:25508493-25508642
chr13:29832587-29832739	chr14:37838580-37838738	chr13:25540716-25540813
chr13:29835268-29835610	chr14:37878048-37878393	chr13:25606145-25606322
chr13:29835636-29835819	chr14:37932407-37932520	chr13:25606354-25606712
chr13:29835681-29835811	chr14:37962317-37962445	chr1:32561437-32561533
chr13:29842968-29843072	chr14:38056019-38056242	chr13:25624806-25625087
chr13:29855607-29855759	chr14:38190960-38191156	chr13:25644745-25645031
chr13:29869467-29869761	chr14:38323707-38323841	chr1:32564671-32564826
chr13:29874412-29874815	chr14:38373764-38374110	chr13:25647161-25647390
chr13:29874537-29874739	chr14:38475747-38475957	chr13:25666761-25666878
chr13:29879481-29879844	chr14:38731482-38731685	chr1:32566783-32566898
chr13:29879630-29879748	chr14:38777943-38778098	chr13:25675689-25675953
chr13:29889254-29889678	chr14:39276596-39276704	chr13:25683900-25684136
chr13:29898947-29899291	chr14:39277016-39277229	chr13:25698875-25699074
chr13:29899571-29899944	chr14:39294279-39294548	chr13:25715815-25716199
chr1:3299820-3299958	chr14:39298394-39298636	chr13:25716868-25717015
chr1:32998831-32998986	chr14:39310677-39311107	chr13:25759297-25759541
chr13:30006261-30006593	chr14:39310720-39311107	chr13:25860524-25860679
chr13:30254142-30254431	chr14:39316679-39316987	chr13:25897594-25897824
chr13:30261975-30262165	chr14:39320640-39320814	chr13:26004458-26004603
chr13:30294538-30294884	chr14:39355306-39355735	chr13:26009348-26009536
chr13:30320606-30320767	chr14:39379009-39379186	chr13:26014457-26014649
chr13:30321400-30321574	chr14:39402937-39403174	chr13:26045935-26046296
chr13:30339864-30340046	chr14:39403237-39403420	chr13:26046350-26046684
chr13:30351619-30351926	chr14:39442373-39442533	chr13:260589-260688
chr13:30466012-30466382	chr14:39456052-39456431	chr13:26064041-26064222
chr13:30493835-30494019	chr14:39475464-39475733	chr13:26064270-26064522
chr13:30532518-30532667	chr14:39527159-39527407	chr13:26067550-26067892
chr13:30604341-30604668	chr14:39540950-39541195	chr13:26072432-26072642
chr13:30886178-30886623	chr14:39555492-39555813	chr13:26084342-26084511
chr13:30911301-30911599	chr14:39596205-39596328	chr13:26136142-26136558
chr13:30911675-30911870	chr14:39671770-39671919	chr13:26160499-26160692
chr13:30914069-30914262	chr14:39700149-39700255	chr1:32616769-32616899
chr13:30914316-30915263	chr14:39704318-39704491	chr13:26169618-26169935
chr13:30971496-30971914	chr14:39721504-39721630	chr13:26189728-26189903
chr13:30984249-30984892	chr14:39721898-39722095	chr13:26218681-26218853
chr13:31020945-31021405	chr14:39756050-39756320	chr1:32622523-32622664
chr13:31022980-31023481	chr14:39786013-39786178	chr13:26227427-26227659
chr13:31050038-31050620	chr14:39794420-39794533	chr13:26271706-26271903
chr13:31200824-31201069	chr14:39812025-39812184	chr13:26281723-26281994
chr13:31273097-31273535	chr14:39812185-39812463	chr13:26286408-26286673
chr13:32074552-32074750	chr14:39824123-39824365	chr13:26287381-26287585
chr13:33956858-33957012	chr14:39850555-39850792	chr13:26289302-26289540
chr13:34204139-34204233	chr14:39850836-39851156	chr13:26304576-26304714
chr13:35332360-35332467	chr14:39854445-39854618	chr13:26310051-26310279
chr13:35341704-35341899	chr14:39862353-39862492	chr1:32632003-32632149
chr13:35440741-35440928	chr14:39870922-39871106	chr13:26343378-26343547
chr13:35991472-35991737	chr14:39889740-39889960	chr13:26353965-26354242
chr13:3850031-3850232	chr14:39895282-39895502	chr13:26379375-26379500
chr13:40762440-40762956	chr14:39895516-39895679	chr13:26401419-26401741
chr13:40771383-40771819	chr14:39915433-39915730	chr13:26421184-26421399
chr13:41127265-41127561	chr14:39923860-39924063	chr13:26431859-26432464
chr13:42406732-42406863	chr14:39932716-39932969	chr1:32644992-32645154
chr13:42475140-42475254	chr14:39936514-39936862	chr13:26455574-26455783
chr13:42475284-42475387	chr14:39939180-39939293	chr13:26472099-26472372
chr1:34248020-34248155	chr14:39972933-39973070	chr13:26487355-26487631
chr13:42639988-42640133	chr14:39992942-39993184	chr13:26514304-26514477
chr13:42831015-42831146	chr14:40008547-40008634	chr13:26529296-26529627
chr13:43517875-43518068	chr14:40013492-40013614	chr13:26549395-26549636
chr13:43585337-43585585	chr14:40014460-40014606	chr13:26556094-26556323
chr13:43585365-43585488	chr14:40024480-40024859	chr13:26577017-26577181
chr13:44095672-44095791	chr14:40030769-40031000	chr13:26595155-26595327
chr13:48557842-48557987	chr14:40036231-40036339	chr13:26615759-26616193
chr13:48929736-48929909	chr14:40036236-40036346	chr13:26644071-26644679
chr13:48950777-48951008	chr14:40067811-40068066	chr13:26648153-26648476
chr13:48978547-48978773	chr14:40073911-40074272	chr13:26684261-26684437
chr13:48996956-48997143	chr14:40102307-40102696	chr13:26688768-26689008
chr13:5088476-5088578	chr14:40107537-40107921	chr13:26690035-26690182
chr13:5116672-5117371	chr14:40130990-40131215	chr13:26691047-26691241
chr13:51386656-51386780	chr14:40134235-40134692	chr13:26692306-26692578
chr13:5139069-5139367	chr14:40196669-40196926	chr13:26693509-26693690
chr13:51599057-51599215	chr14:40202614-40202822	chr13:26706721-26707230
chr13:51599216-51599326	chr14:40224303-40224412	chr13:26707751-26708044
chr13:5187316-5187585	chr14:40233170-40233427	chr13:26765953-26766202
chr13:51883541-51883652	chr14:40309459-40309618	chr13:26821308-26821395
chr13:5198199-5198672	chr14:40314638-40314867	chr13:26828393-26828695
chr13:5209158-5209525	chr14:40316340-40316431	chr13:26849650-26849938
chr13:5224976-5225364	chr14:40338886-40339136	chr13:26863206-26863380
chr13:5270902-5271160	chr14:40344488-40344597	chr13:27144938-27145044
chr13:5285188-5285371	chr14:40349132-40349398	chr13:27464259-27464481
chr13:5287596-5287815	chr14:40352770-40352920	chr13:27619635-27619828
chr13:5291130-5291285	chr14:40366127-40366347	chr13:27863117-27863224
chr13:5324291-5324530	chr14:40368858-40369155	chr1:32798333-32798432
chr13:5343124-5343387	chr14:40371548-40371641	chr13:28065633-28065773
chr13:5353732-5353828	chr14:40384613-40384828	chr1:32815504-32815676
chr13:5353856-5354096	chr14:40414042-40414194	chr13:28374638-28374952
chr13:5363851-5363976	chr14:40425912-40426159	chr13:28397622-28397885
chr13:5381879-5382186	chr14:40462489-40462612	chr13:28459483-28460070
chr13:5395691-5395904	chr14:40472038-40472349	chr13:28554638-28554987
chr13:5404849-5405035	chr14:40480482-40480710	chr13:28742901-28743122
chr13:5425097-5425207	chr14:40485025-40485447	chr13:28783849-28784159
chr13:5449888-5449984	chr14:40511635-40511937	chr13:28916601-28916787
chr13:5452958-5453109	chr14:40554504-40554807	chr13:28930352-28930459
chr13:5456824-5457207	chr14:40568445-40568624	chr13:28940288-28940434
chr13:5461670-5461970	chr14:40597302-40597463	chr13:28948055-28948477
chr13:5464870-5465012	chr14:40651486-40651803	chr13:28948536-28948706
chr13:5465050-5465262	chr14:40668519-40668755	chr13:28976600-28976904
chr13:5469043-5469300	chr14:40699158-40699372	chr13:28980010-28980203
chr13:5469676-5469768	chr14:40716180-40716548	chr13:28981522-28981777
chr13:5473377-5473579	chr14:40796239-40796428	chr13:29007019-29007179
chr13:5478120-5478273	chr14:40874294-40874455	chr13:29009523-29009631
chr13:5494081-5494732	chr14:40906476-40906610	chr13:29024021-29024139
chr13:5495007-5495321	chr14:41409515-41409697	chr13:29036898-29037040
chr13:5495348-5495535	chr14:42343587-42343838	chr13:29045938-29046155
chr13:5496989-5497137	chr14:42435779-42435913	chr13:29050720-29050832
chr13:5498241-5498462	chr14:42897188-42897394	chr13:29056999-29057240
chr13:5499049-5499186	chr14:42900565-42900777	chr13:29061033-29061310
chr13:5499905-5500195	chr14:42976609-42976836	chr13:29083652-29083778
chr13:5508292-5508569	chr14:43103263-43103380	chr13:29092796-29093032
chr13:5508938-5509126	chr14:43118110-43118325	chr13:29095802-29096022
chr13:5509771-5510070	chr14:43156512-43156762	chr13:29113887-29114102
chr13:5512374-5512647	chr14:43622620-43622940	chr13:29121182-29121501
chr13:5514906-5515092	chr14:43707635-43707836	chr13:29136365-29136695
chr13:5516793-5516954	chr14:44015066-44015197	chr13:29139770-29139868
chr13:5519936-5520254	chr14:44214261-44214459	chr13:29143102-29143223
chr13:5524395-5524545	chr14:44282689-44282969	chr13:29143364-29143478
chr13:5526262-5526698	chr14:44737306-44737611	chr13:29148397-29148587
chr13:552658-552818	chr1:44692962-44693072	chr13:29154498-29154650
chr13:5533214-5533399	chr14:48362693-48362813	chr13:29163888-29164150
chr13:5533629-5533911	chr14:4867765-4867990	chr13:29178056-29178209
chr13:5535083-5535492	chr14:49917892-49917982	chr13:29193303-29193436
chr13:5544402-5544618	chr14:50151468-50151598	chr13:29206315-29206513
chr13:5549400-5549673	chr14:50444568-50444746	chr1:32929492-32929623
chr13:5549695-5549910	chr14:50502092-50502332	chr13:29323185-29323438
chr13:5556117-5556441	chr14:50804415-50804531	chr13:29335800-29336062
chr13:5556783-5557166	chr14:51395216-51395386	chr13:29400930-29401151
chr13:5563962-5564136	chr14:51474656-51474779	chr13:29433371-29433475
chr13:5569563-5569666	chr14:5162089-5162297	chr13:29494033-29494125
chr13:5596474-5596687	chr14:5162096-5162297	chr13:29540449-29540577
chr13:5603949-5604159	chr14:51659957-51660186	chr13:29545938-29546037
chr13:5616612-5616899	chr14:5171632-5171901	chr13:29570993-29571131
chr13:5644675-5644956	chr14:5174348-5174653	chr13:29579997-29580298
chr13:5743245-5743560	chr14:5186054-5186241	chr13:29598042-29598426
chr13:5743602-5743741	chr14:5201407-5201694	chr13:29619690-29619832
chr13:5751318-5751652	chr14:52140087-52140273	chr13:29623756-29624068
chr13:5762421-5762597	chr14:52269460-52269751	chr13:29628883-29629147
chr13:5766043-5766222	chr14:5257225-5257409	chr1:32963507-32963628
chr13:5772732-5772978	chr14:5260814-5261135	chr13:29673971-29674276
chr13:5864032-5864232	chr14:5273022-5273320	chr13:29674684-29675063
chr1:35924198-35924435	chr14:5281246-5281571	chr13:29679883-29680128
chr13:6022782-6023249	chr14:5296828-5296913	chr13:29680585-29681029
chr13:6057032-6057228	chr14:5303766-5303955	chr13:29683676-29684032
chr13:6074529-6074780	chr14:5314902-5315099	chr13:29687517-29687835
chr13:6079594-6080012	chr14:5330245-5330488	chr13:29697465-29697769
chr13:6082740-6082977	chr14:5333246-5333390	chr13:29729115-29729394
chr13:6083425-6083708	chr14:5374577-5374731	chr13:29732683-29733168
chr13:6136892-6137230	chr14:5382953-5383060	chr13:29759693-29759906
chr1:36456698-36457160	chr14:5417199-5417471	chr13:29785536-29785674
chr1:36464131-36464380	chr14:5444153-5444368	chr13:29820438-29820694
chr1:36464434-36464692	chr14:5454219-5454529	chr13:29834979-29835102
chr1:36474538-36474831	chr14:5459160-5459371	chr1:32983758-32984071
chr1:36498774-36499036	chr1:4548518-4548682	chr13:29838927-29839373
chr1:36516165-36516423	chr14:5489564-5489744	chr13:29840480-29840877
chr1:36516517-36516851	chr14:5501744-5501919	chr13:29844723-29845026
chr1:36537335-36537493	chr14:5530828-5531033	chr13:29855450-29855551
chr1:36547468-36547783	chr14:5563192-5563307	chr13:29856130-29856457
chr1:36550578-36550750	chr14:5568816-5568965	chr13:29891248-29891434
chr1:36560571-36560938	chr14:5609199-5609355	chr13:29914674-29914916
chr1:36564693-36565009	chr14:5674173-5674686	chr13:29919866-29920222
chr1:36575688-36575837	chr14:5675591-5675851	chr13:30047312-30047422
chr1:36575900-36576004	chr14:5679717-5680093	chr13:30240279-30240370
chr13:8494280-8494410	chr14:5685256-5685364	chr13:30250036-30250208
chr13:8494280-8494488	chr14:5701427-5701791	chr13:30273464-30273779
chr1:39185649-39185933	chr14:5750554-5750887	chr13:30302282-30302584
chr1:39219079-39219270	chr14:5776102-5776342	chr13:30304966-30305130
chr1:39276806-39277058	chr14:5776344-5776645	chr13:30305410-30305541
chr1:40519784-40519901	chr14:5788484-5789041	chr13:30313199-30313485
chr1:40827681-40827888	chr14:5832787-5833135	chr13:30315506-30315909
chr1:40832762-40832896	chr1:45862570-45862680	chr13:30326470-30327077
chr1:40895247-40895519	chr1:46112224-46112443	chr13:30334273-30334411
chr14:10881367-10881548	chr1:46193442-46193555	chr13:30338302-30338685
chr14:12316393-12316581	chr1:46742422-46742608	chr13:30342649-30342895
chr14:17067481-17067949	chr1:46878514-46878691	chr1:33034349-33034536
chr14:17068713-17068921	chr1:46983959-46984062	chr13:30377630-30377823
chr14:17069992-17070392	chr1:48597887-48597997	chr13:30379100-30379328
chr14:17075884-17076094	chr1:48640705-48640934	chr13:30394276-30394723
chr14:17081066-17081207	chr1:48830962-48831134	chr1:33041599-33041852
chr14:17083617-17083992	chr1:48857270-48857474	chr13:30436615-30436798
chr14:17084326-17084552	chr1:48973963-48974138	chr13:30458666-30458854
chr14:17090318-17090677	chr1:49003301-49003391	chr13:30495513-30495657
chr14:17091297-17091762	chr1:49030908-49031098	chr13:30576158-30576560
chr14:17092677-17092838	chr1:49121058-49121294	chr13:30607813-30607947
chr14:17092976-17093204	chr1:49312832-49313068	chr13:30638224-30638505
chr14:17093750-17093938	chr1:49314957-49315121	chr13:30676576-30676707
chr14:17094305-17094671	chr1:49324291-49324756	chr1:33088188-33088459
chr14:17097143-17097460	chr1:49328181-49328354	chr13:30900644-30900967
chr14:20529433-20530009	chr1:49328375-49328476	chr13:31010610-31010807
chr14:20746301-20746598	chr1:49762695-49762835	chr13:31010961-31011269
chr1:42485365-42485623	chr1:49782283-49782522	chr13:31054134-31054444
chr14:29709750-29709881	chr1:49857928-49858118	chr13:31184457-31184664
chr14:31299520-31299734	chr1:49899174-49899300	chr13:31211872-31212057
chr14:31934567-31934724	chr1:50298126-50298425	chr13:31261616-31261815
chr14:31950778-31951342	chr15:10028544-10028724	chr13:31274308-31274445
chr14:31988009-31988247	chr15:10131371-10131607	chr13:31440290-31440404
chr14:32006030-32006229	chr15:10157183-10157293	chr13:31631619-31631780
chr14:32017324-32017481	chr15:10390785-10390910	chr13:31802688-31802786
chr14:32039067-32039428	chr15:10426185-10426393	chr13:31868905-31869094
chr14:32066732-32067014	chr15:10437318-10437665	chr13:32242677-32242812
chr14:32090476-32090774	chr15:10447360-10447585	chr13:32246645-32246978
chr14:32109985-32110285	chr15:10460623-10460960	chr13:32673549-32673674
chr14:32639684-32640050	chr15:10613277-10613464	chr13:32690028-32690197
chr14:32641658-32642248	chr15:11168973-11169170	chr13:33514243-33514345
chr14:32647239-32647559	chr15:11179940-11180052	chr13:33729510-33729634
chr14:32649338-32649586	chr15:11270279-11270505	chr13:33740448-33740571
chr14:32653648-32653987	chr1:51274223-51274354	chr13:33762545-33762669
chr14:32670344-32670833	chr1:51274233-51274354	chr13:33793501-33793629
chr14:32683061-32683442	chr15:1516861-1516963	chr13:33793823-33793963
chr14:32765712-32766065	chr15:1528324-1528545	chr13:33794477-33794711
chr14:32770133-32770461	chr15:15450908-15451075	chr13:33817807-33817900
chr14:32957146-32957577	chr15:15989619-15989859	chr13:33819672-33819807
chr14:32963631-32963867	chr15:15992555-15992687	chr13:33824457-33824609
chr14:35052557-35052687	chr15:16005962-16006114	chr13:33826350-33826541
chr14:35124007-35124181	chr15:16006115-16006447	chr13:33840158-33840258
chr14:35129117-35129459	chr15:16006841-16007012	chr13:33844911-33845247
chr14:35153936-35154053	chr15:16011636-16011790	chr13:33845612-33845766
chr14:35175471-35175581	chr15:17050897-17051038	chr13:33864299-33864443
chr14:35196247-35196386	chr15:17728609-17728732	chr13:33884361-33884513
chr14:35250540-35250656	chr15:17798601-17798834	chr13:33902296-33902470
chr14:35307184-35307293	chr15:18303394-18303515	chr13:33920908-33921051
chr14:35804835-35804950	chr15:18306740-18306835	chr13:33931097-33931224
chr14:35923407-35923607	chr15:18824865-18824960	chr13:33937537-33937879
chr14:35960589-35960892	chr15:18925293-18925423	chr13:33937550-33937879
chr14:35995067-35995426	chr15:18994103-18994199	chr13:33945381-33945568
chr14:36014977-36015213	chr15:19137141-19137335	chr13:33953641-33953768
chr14:36037780-36037997	chr15:2089070-2089172	chr13:33957221-33957438
chr14:36046239-36046475	chr15:20928063-20928253	chr13:33965654-33965800
chr14:36063809-36064030	chr15:20933622-20933753	chr13:33968730-33969000
chr14:36077840-36077982	chr15:21423927-21424132	chr13:33977164-33977264
chr14:36081230-36081398	chr15:21461536-21461735	chr13:33989071-33989232
chr14:36119095-36119203	chr15:21469799-21469918	chr13:33990188-33990354
chr14:36119490-36119775	chr15:21491504-21491641	chr13:33993793-33993981
chr14:36123641-36123886	chr15:21494272-21494716	chr13:34021922-34022062
chr14:36146816-36146967	chr15:2150962-2151351	chr13:34024596-34024709
chr14:36213831-36213989	chr15:2171215-2171366	chr13:34041771-34041934
chr14:36275270-36275374	chr15:21827831-21828076	chr13:34064920-34065086
chr14:36602418-36602613	chr15:21933272-21933434	chr13:34117249-34117483
chr14:36651215-36651402	chr15:21998795-21999039	chr13:34140939-34141119
chr14:38715348-38715493	chr15:22219571-22219741	chr13:34154859-34155043
chr14:38770203-38770334	chr15:22237410-22237578	chr13:34173901-34174047
chr14:39369949-39370229	chr15:2232481-2232790	chr13:34177185-34177333
chr14:39907011-39907326	chr15:2232959-2233160	chr13:34200972-34201072
chr14:39907409-39907684	chr15:2290825-2291037	chr13:34228818-34228976
chr14:42994335-42994514	chr15:2291143-2291249	chr13:34229556-34229724
chr14:46467220-46467380	chr15:23265589-23265757	chr13:34232800-34232944
chr14:46687643-46687847	chr15:23380221-23380455	chr13:34233096-34233249
chr14:46721085-46721166	chr15:23416650-23416861	chr13:34261629-34261729
chr14:46751221-46751424	chr15:23721063-23721213	chr13:34361310-34361550
chr14:46811020-46811190	chr15:26953793-26953961	chr13:34364497-34364704
chr14:46853758-46853926	chr15:26960209-26960628	chr13:34366227-34366371
chr14:51439826-51439966	chr15:26986863-26986976	chr13:34378157-34378300
chr14:51811230-51811417	chr15:27022505-27022810	chr13:34397490-34397651
chr14:52313386-52313561	chr15:27039616-27039896	chr13:34417473-34417596
chr14:52318643-52318810	chr15:27064828-27065027	chr13:34456152-34456311
chr14:5305664-5305936	chr15:27077602-27077879	chr13:34560243-34560372
chr14:5333437-5333882	chr15:27155675-27155886	chr13:35129257-35129403
chr14:5488904-5489469	chr15:27180720-27180927	chr13:35135699-35135822
chr14:5683875-5684036	chr15:27180726-27180927	chr13:35136586-35136735
chr14:5829275-5829692	chr15:27184547-27184789	chr13:35137732-35137847
chr1:46035705-46035913	chr15:27184622-27184789	chr13:35184163-35184297
chr1:46038691-46038807	chr15:27184878-27185314	chr13:35225881-35226010
chr1:46038833-46038996	chr15:27184887-27185309	chr13:35240202-35240311
chr1:46059266-46059521	chr15:27184947-27185043	chr13:35306919-35307112
chr1:46087775-46088121	chr15:27214995-27215126	chr13:35357729-35357878
chr1:46117171-46117504	chr15:27216500-27216822	chr13:35449256-35449516
chr1:46133041-46133227	chr15:27260797-27260915	chr13:35993605-35993788
chr1:46174760-46174887	chr15:27260971-27261125	chr13:35994242-35994381
chr1:46198379-46198550	chr15:27273001-27273236	chr13:36443717-36443806
chr1:46200099-46200219	chr15:27331630-27331768	chr13:37131848-37132092
chr14:6225340-6225447	chr15:27373568-27373850	chr13:37132584-37132719
chr14:6940076-6940304	chr15:27396330-27396500	chr13:37155744-37155868
chr14:6995371-6995498	chr15:27416586-27416720	chr13:37180819-37180951
chr1:47228219-47228467	chr15:27428862-27429034	chr13:37182081-37182189
chr1:47444214-47444581	chr15:27463915-27464085	chr13:37184090-37184232
chr1:47445866-47446032	chr15:27533229-27533341	chr13:37189561-37189704
chr14:7931878-7932120	chr15:27547384-27547625	chr13:37195182-37195395
chr14:8022480-8022645	chr15:27553732-27554022	chr13:37207725-37207949
chr1:48107602-48107741	chr15:27556668-27556988	chr13:37208070-37208266
chr1:48649180-48649413	chr15:27567958-27568173	chr13:37214953-37215079
chr1:48672744-48672867	chr15:27575011-27575229	chr13:37218571-37218670
chr1:48681175-48681362	chr15:27590044-27590184	chr13:37220045-37220214
chr1:48729674-48729848	chr15:27614162-27614513	chr13:37224404-37225045
chr1:48783193-48783403	chr15:27622570-27622777	chr13:37232412-37232551
chr1:49350857-49351039	chr15:27633338-27633539	chr13:37232653-37232896
chr14:9512310-9512488	chr15:27650005-27650187	chr13:37235371-37235543
chr1:49832981-49833135	chr15:27650013-27650166	chr13:37235650-37235831
chr1:49833412-49833602	chr15:27650651-27650781	chr13:37238255-37238441
chr1:49836407-49836517	chr15:27675968-27676334	chr13:37238789-37238898
chr1:49860723-49860905	chr15:27680846-27681100	chr13:37240404-37240563
chr15:10174829-10175040	chr15:27684061-27684378	chr13:37243087-37243224
chr15:10175067-10175192	chr15:27689101-27689212	chr13:37243986-37244118
chr15:10224703-10224914	chr15:27696532-27696843	chr13:37264722-37264838
chr15:11137998-11138193	chr15:27700444-27700714	chr13:3833462-3833579
chr15:11180550-11181021	chr15:27709291-27709411	chr13:38484756-38484927
chr15:11181431-11181718	chr15:27709509-27709678	chr13:38644360-38644499
chr15:11244758-11244956	chr15:27715865-27716162	chr13:3874087-3874372
chr15:1279947-1280147	chr15:27720183-27720496	chr13:39473762-39473961
chr15:16011203-16011359	chr15:27734589-27734838	chr13:39846620-39846750
chr15:16011222-16011358	chr15:27751112-27751268	chr13:39933436-39933692
chr15:18288505-18288715	chr15:27756385-27756489	chr13:39939992-39940119
chr15:18317599-18317725	chr15:27774189-27774310	chr13:40103397-40103612
chr15:18318080-18318346	chr15:27774202-27774310	chr13:40159540-40159768
chr15:18320561-18320766	chr15:27781411-27781557	chr13:40376875-40377027
chr15:18332077-18332246	chr15:27799859-27800125	chr13:40386095-40386237
chr15:18416576-18416679	chr15:27801497-27802032	chr13:40418655-40418819
chr15:19137643-19137868	chr15:27808776-27809133	chr13:40550901-40551052
chr15:19881287-19881399	chr15:27811567-27812059	chr13:41092944-41093086
chr15:19888182-19888388	chr15:27821163-27821317	chr13:41110818-41111122
chr15:2085511-2085734	chr15:27826730-27826878	chr13:41193400-41193556
chr15:2096970-2097190	chr15:27830742-27831079	chr13:41276384-41276570
chr15:2105023-2105333	chr15:27831265-27831505	chr13:41540412-41540502
chr15:2124513-2124689	chr15:27846357-27846722	chr13:42411330-42411481
chr15:2124747-2124863	chr15:27854292-27854705	chr13:42767824-42767931
chr15:21324445-21325089	chr15:27875923-27876011	chr13:42808355-42808465
chr15:21347286-21347514	chr15:27876193-27876473	chr13:42811245-42811442
chr15:2142989-2143093	chr15:27879476-27879912	chr13:42828969-42829072
chr15:21431902-21431999	chr15:27885014-27885316	chr13:42851411-42851546
chr15:2143230-2143390	chr15:27898751-27898940	chr13:42988574-42988713
chr15:2143230-2143428	chr15:27914110-27914420	chr13:42999158-42999311
chr15:21488111-21488457	chr15:27927563-27928079	chr13:43079867-43079973
chr15:2157774-2158244	chr15:27942945-27943172	chr13:43908724-43908851
chr15:22008026-22008218	chr15:27946013-27946423	chr13:43967106-43967257
chr15:2208960-2209159	chr15:27952022-27952204	chr13:44018759-44018947
chr15:2217607-2218167	chr15:27955642-27956054	chr13:44040175-44040363
chr15:22225336-22225496	chr15:27965618-27965819	chr13:44204858-44205012
chr15:2241240-2241387	chr15:27966148-27966847	chr13:44223879-44224039
chr15:2259621-2259826	chr15:27970596-27970801	chr13:44359643-44359744
chr15:2261822-2261998	chr15:27989451-27989668	chr13:44489953-44490090
chr15:2284665-2284896	chr15:27995883-27996026	chr13:44525202-44525341
chr15:2286101-2286577	chr15:27999596-27999809	chr13:44640551-44640681
chr15:2305782-2306040	chr15:28006651-28006768	chr13:44723760-44723881
chr15:2308905-2309238	chr15:28008607-28009115	chr13:4487038-4487176
chr15:2335666-2335977	chr15:28010708-28011000	chr13:45691735-45692073
chr15:23379352-23379601	chr15:28014949-28015257	chr13:46279446-46279551
chr15:2356308-2356670	chr15:28033876-28034058	chr13:46303462-46303561
chr15:2364882-2364999	chr15:28042586-28042942	chr13:46339073-46339195
chr15:2370094-2370221	chr15:28047460-28047660	chr13:46467945-46468122
chr15:2380824-2380985	chr15:28050516-28050667	chr13:46485306-46485453
chr15:2383414-2383879	chr15:28755433-28755610	chr13:46490758-46490910
chr15:2391269-2391393	chr15:28771693-28772003	chr13:46490983-46491079
chr15:24754961-24755081	chr15:29629704-29630065	chr13:46497972-46498100
chr15:26966760-26966990	chr15:29636476-29636686	chr13:46565834-46565949
chr15:26973525-26973814	chr15:29643426-29643600	chr13:46571623-46571772
chr15:26992707-26992934	chr15:29673590-29673764	chr13:46575957-46576128
chr15:27022861-27023153	chr15:30459294-30459408	chr13:46619354-46619503
chr15:27048982-27049144	chr15:30501927-30502238	chr13:46619546-46619678
chr15:27048984-27049132	chr15:30725108-30725215	chr13:46656598-46656826
chr15:27050233-27050394	chr15:30730050-30730170	chr13:48933542-48933664
chr15:27050249-27050698	chr15:31499391-31499553	chr1:34936128-34936261
chr15:27108775-27109219	chr15:31813989-31814163	chr13:50573866-50574028
chr15:27113583-27113762	chr15:31888415-31888556	chr13:50660765-50660867
chr15:27120943-27121092	chr15:32010518-32010625	chr13:50915724-50915846
chr15:27146262-27146617	chr15:32059736-32059909	chr13:50982833-50982997
chr15:27150772-27150973	chr15:32168063-32168203	chr13:51395858-51396055
chr15:27189167-27189526	chr15:32205412-32205529	chr13:51403371-51403486
chr15:27205502-27205766	chr15:322741-322905	chr13:5158168-5158396
chr15:27210744-27210948	chr15:322951-323081	chr13:51591452-51591609
chr15:27215214-27215512	chr15:32913360-32913476	chr13:51606745-51606966
chr15:27278355-27278708	chr15:32939906-32940139	chr13:5242516-5242723
chr15:27285663-27285809	chr15:32970236-32970371	chr13:5261173-5261318
chr15:27308250-27308401	chr15:32990686-32990991	chr13:5280989-5281120
chr15:27329988-27330448	chr15:33008789-33009016	chr13:5305028-5305228
chr15:27361114-27361272	chr15:33105724-33105819	chr1:35322350-35322468
chr15:27364138-27364242	chr15:33105826-33105929	chr1:35322360-35322487
chr15:27364274-27364393	chr15:33108163-33108365	chr1:35322369-35322487
chr15:27416799-27417048	chr15:33144096-33144221	chr13:5328590-5328925
chr15:27464336-27464586	chr15:33566463-33566594	chr13:5331462-5331557
chr15:27470849-27471092	chr15:35328147-35328261	chr13:5335856-5336081
chr15:27483622-27483764	chr15:35367144-35367249	chr13:5336816-5337069
chr15:27505713-27505814	chr15:35368758-35368858	chr13:5368455-5368585
chr15:27510743-27510913	chr15:35429181-35429269	chr13:5371842-5372098
chr15:27533461-27533560	chr15:35596213-35596339	chr13:5386771-5386875
chr15:27563522-27563733	chr15:35658604-35658736	chr13:5386896-5387060
chr15:27586168-27586403	chr1:53567407-53567529	chr13:5388502-5388795
chr15:27602001-27602177	chr15:36792930-36793056	chr13:5388893-5389090
chr15:27605244-27605464	chr15:36913899-36914076	chr13:5403343-5403892
chr15:27619377-27619806	chr15:36913926-36914073	chr13:5425225-5425344
chr15:27619388-27619590	chr15:36974950-36975149	chr13:5464515-5464655
chr15:27633640-27633948	chr15:36975981-36976294	chr13:5493656-5493891
chr15:27638208-27638675	chr15:36979905-36980015	chr13:5493926-5494072
chr15:27657372-27657577	chr15:36985255-36985392	chr13:5494804-5494956
chr15:27671654-27671897	chr15:36989305-36989496	chr13:5499305-5499404
chr15:27689221-27689344	chr15:37141152-37141266	chr13:5511689-5511870
chr15:27689406-27689517	chr1:53806768-53807084	chr13:5518033-5518236
chr15:27689533-27689718	chr1:53811873-53811993	chr13:551832-551932
chr15:27691593-27691990	chr15:39837249-39837537	chr13:5521010-5521200
chr15:27706681-27706844	chr1:5442726-5442943	chr13:5521990-5522121
chr15:27717201-27717542	chr1:5444967-5445138	chr13:5522186-5522331
chr15:27731431-27731670	chr1:5459246-5459393	chr13:5525997-5526174
chr15:27731447-27731547	chr15:46843316-46843471	chr13:5537296-5537485
chr15:27737484-27737776	chr15:47433048-47433152	chr13:5537568-5537701
chr15:27739999-27740250	chr15:47626357-47626690	chr13:5547583-5547692
chr15:27740028-27740166	chr15:47945244-47945347	chr13:5560645-5560816
chr15:27754953-27755202	chr1:5481705-5481839	chr13:5563269-5563420
chr15:27754967-27755112	chr1:55474149-55474421	chr13:5571334-5571566
chr15:27756604-27756762	chr15:6223000-6223414	chr13:5600434-5600588
chr15:27765257-27765610	chr15:6248304-6248436	chr13:5603473-5603826
chr15:27765297-27765400	chr15:6274947-6275097	chr13:5612897-5613177
chr15:27767797-27767953	chr15:6289674-6289909	chr13:5631535-5631784
chr15:27771298-27771538	chr15:6289674-6289938	chr1:35638586-35638711
chr15:27781644-27781993	chr15:6308929-6309374	chr13:5647179-5647315
chr15:27791437-27791893	chr15:6329141-6329519	chr13:5653230-5653356
chr15:27805958-27806345	chr15:6335796-6335905	chr13:5660127-5660295
chr15:27812523-27813073	chr15:6467791-6468002	chr13:5662485-5662731
chr15:27826993-27827341	chr15:6836740-6836853	chr13:5666890-5667084
chr15:27827906-27828200	chr1:57211397-57211513	chr13:5667711-5667879
chr15:27831584-27831854	chr1:57439302-57439440	chr13:5680724-5680875
chr15:27831631-27831733	chr15:7474674-7474890	chr13:5704347-5704617
chr15:27841283-27841530	chr15:7526200-7526479	chr13:5712138-5712316
chr15:27875869-27876181	chr15:7665239-7665501	chr13:5716142-5716420
chr15:27876015-27876114	chr15:7690126-7690271	chr13:5726455-5726637
chr15:27906191-27906484	chr15:7760994-7761257	chr13:5736683-5736800
chr15:27909702-27910409	chr15:7986249-7986477	chr13:5756346-5756679
chr15:27918158-27918504	chr15:7992933-7993138	chr13:5756729-5756858
chr15:27920736-27921003	chr1:59177938-59178041	chr13:5773661-5773845
chr15:27921063-27921248	chr16:1041071-1041207	chr13:5777019-5777183
chr15:27921590-27921763	chr16:1041251-1041527	chr13:5792550-5792778
chr15:27935933-27936307	chr16:10915226-10915362	chr13:5862773-5863012
chr15:27948951-27949511	chr16:10924396-10924514	chr13:5870178-5870298
chr15:27952533-27952816	chr16:10934189-10934287	chr1:35928172-35928290
chr15:27969758-27970115	chr16:10940029-10940141	chr1:35931579-35931688
chr15:27973483-27973779	chr16:10951076-10951202	chr1:36460394-36460824
chr15:27976134-27976376	chr16:12626351-12626548	chr1:36496326-36496476
chr15:27976432-27976610	chr16:13115870-13115996	chr1:36501744-36502086
chr15:27987322-27987675	chr16:1421479-1421578	chr13:6502910-6503021
chr15:27993615-27993878	chr16:20907850-20908029	chr13:6503113-6503233
chr15:27993703-27993861	chr16:2213028-2213248	chr1:36505229-36505386
chr15:27993710-27993857	chr16:22277129-22277246	chr1:36512918-36513113
chr15:28025609-28025958	chr16:22814387-22814514	chr1:36515671-36515812
chr15:28036315-28036538	chr16:2299946-2300197	chr1:36534187-36534434
chr15:28046142-28046641	chr16:2309732-2309947	chr1:36541247-36541435
chr15:28055881-28056207	chr16:24572576-24572742	chr1:36572652-36572991
chr15:28071804-28071994	chr16:24862744-24862891	chr1:36575218-36575308
chr1:5281749-5281874	chr16:24873236-24873355	chr1:36581031-36581204
chr15:29693625-29693810	chr16:25205857-25206010	chr1:36658092-36658277
chr15:29701373-29701512	chr16:25238148-25238370	chr1:36686901-36687007
chr15:30372228-30372434	chr16:2607857-2608075	chr1:36712344-36712669
chr15:30422452-30422535	chr16:27940960-27941090	chr13:8296951-8297077
chr15:30633386-30633594	chr16:28592223-28592495	chr13:8297069-8297175
chr15:30748176-30748341	chr16:30616552-30616672	chr13:8298982-8299089
chr15:3088147-3088331	chr16:31117894-31118108	chr13:8408430-8408642
chr1:5312595-5312696	chr16:31188716-31188874	chr13:8432001-8432138
chr1:53220197-53220419	chr16:31188752-31188864	chr1:38574228-38574338
chr15:32882434-32882531	chr16:31411580-31411987	chr1:38574230-38574318
chr15:32933970-32934067	chr16:32484646-32484755	chr13:8581341-8581686
chr15:32943934-32944076	chr16:32717667-32717957	chr13:859357-859482
chr15:32978198-32978397	chr16:32746284-32746410	chr13:893760-893969
chr15:33024940-33025097	chr16:32772728-32772901	chr1:38998900-38999078
chr15:33043421-33043602	chr16:32776594-32776807	chr1:39171846-39172225
chr15:33045228-33045366	chr16:32782127-32782311	chr1:39173757-39173846
chr15:33047677-33047872	chr16:34075559-34075654	chr1:3965836-3965939
chr15:33051020-33051316	chr16:3424396-3424638	chr1:40405428-40405593
chr15:33059170-33059325	chr16:34589256-34589558	chr1:40413948-40414075
chr15:33059731-33059938	chr16:35012525-35012644	chr1:40841193-40841534
chr15:33074828-33075021	chr16:36999299-36999480	chr1:40858925-40859134
chr15:33091200-33091426	chr16:36999789-36999968	chr1:40884311-40884448
chr15:33102080-33102232	chr16:37003396-37003527	chr1:40923559-40923755
chr15:33102235-33102421	chr16:37010728-37011062	chr14:10720425-10720606
chr15:33102479-33102637	chr16:37011091-37011216	chr14:10760362-10760548
chr15:33120872-33121179	chr16:37046041-37046348	chr14:10864261-10864382
chr15:33124885-33125181	chr16:37055099-37055390	chr14:10864539-10864718
chr15:33132854-33133178	chr16:37188062-37188345	chr14:10916881-10917101
chr15:33197138-33197421	chr16:37190798-37191023	chr14:10928967-10929197
chr15:33506801-33506904	chr16:37197016-37197285	chr14:11010676-11010838
chr15:3425542-3425653	chr16:37207541-37207668	chr14:11152292-11152534
chr15:34387520-34387691	chr16:37207728-37207938	chr14:11189283-11189451
chr15:35366531-35366745	chr16:37210314-37210468	chr14:11189759-11189881
chr15:35366767-35366914	chr16:37410041-37410348	chr14:11195313-11195580
chr15:35386537-35386712	chr16:37583688-37583874	chr14:11245050-11245168
chr15:35422381-35422817	chr16:37592700-37592807	chr14:11560638-11560784
chr15:35477276-35477402	chr16:37696310-37696460	chr14:11560638-11560848
chr15:35542433-35542765	chr16:37713019-37713202	chr14:11888565-11888663
chr15:35567288-35567405	chr16:37713203-37713338	chr14:11889231-11889335
chr15:35572747-35573033	chr16:37813517-37813766	chr14:12380885-12381017
chr15:35596464-35596953	chr16:38776915-38777239	chr14:12913907-12914373
chr15:35658469-35658578	chr16:38788653-38788811	chr14:12913924-12914373
chr15:35662659-35662862	chr16:42097209-42097433	chr14:13093413-13093556
chr1:53567671-53567790	chr16:42111298-42111546	chr14:13093695-13093894
chr1:53628115-53628253	chr16:42582364-42582469	chr14:13093897-13094006
chr1:53630307-53630443	chr16:42623353-42623552	chr14:14165457-14165598
chr1:53630612-53630727	chr16:42626765-42626923	chr14:1475457-1475737
chr1:53633460-53633563	chr16:42638394-42638515	chr14:15280087-15280184
chr1:53633971-53634181	chr16:43246034-43246146	chr14:15280462-15280659
chr1:53641297-53641444	chr16:43400820-43400990	chr14:15280845-15281119
chr15:36416213-36416315	chr16:43416798-43416966	chr14:15281347-15281450
chr1:53647841-53647962	chr16:43544640-43544766	chr14:15281473-15281771
chr1:53654092-53654179	chr16:43830395-43830565	chr14:15458767-15459091
chr1:53685091-53685231	chr16:43846529-43846740	chr14:15460231-15460680
chr1:54015353-54015501	chr16:43856889-43856995	chr14:15460702-15461202
chr15:47117259-47117381	chr16:43870275-43870489	chr14:15462005-15462146
chr15:47396412-47396542	chr16:43877424-43877775	chr14:156338-156509
chr15:6193782-6193977	chr16:43887707-43887790	chr14:17073000-17073232
chr15:6264452-6264651	chr16:43916493-43916748	chr14:17075396-17075498
chr15:6362785-6362910	chr16:43935611-43935808	chr14:17087073-17087310
chr15:6367301-6367435	chr16:43945920-43946133	chr14:17434477-17434747
chr15:6389992-6390249	chr16:43962637-43962870	chr14:17438556-17438781
chr15:7004175-7004431	chr16:43968625-43968800	chr14:18507150-18507429
chr15:7011126-7011232	chr16:43975180-43975497	chr14:18776379-18776601
chr15:7311357-7311526	chr16:43981373-43981575	chr14:18785277-18785376
chr15:7805292-7805480	chr16:43990892-43991052	chr14:18785610-18785712
chr1:58708526-58708669	chr16:43991111-43991242	chr14:19821762-19821896
chr16:10001966-10002197	chr16:44002614-44002874	chr14:19821762-19821918
chr16:1057298-1057462	chr16:44008199-44008460	chr14:19821776-19821893
chr16:13627833-13628264	chr16:44022860-44023098	chr14:19822506-19822631
chr16:13895157-13895288	chr16:44031732-44032017	chr14:19822523-19822631
chr16:18605558-18605660	chr16:44037195-44037413	chr14:19822838-19822988
chr16:19212570-19213054	chr16:44037463-44037820	chr14:19822844-19822966
chr16:19454811-19454968	chr16:44055000-44055226	chr14:2078675-2078784
chr16:19511164-19511434	chr16:44061572-44061687	chr14:2099617-2099726
chr16:19511166-19511281	chr16:44075501-44075963	chr14:21247767-21247891
chr16:19535039-19535145	chr16:44076015-44076167	chr14:21281791-21281911
chr16:20905503-20905733	chr16:44078689-44078952	chr14:21281796-21281911
chr16:20905516-20905685	chr16:44090196-44090343	chr14:21325983-21326096
chr16:20925926-20926061	chr16:44106602-44106752	chr14:21330987-21331107
chr16:21682209-21682421	chr16:44130379-44130723	chr14:21355627-21355778
chr16:23081321-23081470	chr16:44185114-44185403	chr14:21443251-21443349
chr16:2316351-2316554	chr16:44221570-44221805	chr14:21443412-21443701
chr16:23527607-23527702	chr16:44224371-44224486	chr14:21476759-21476995
chr16:24398287-24398389	chr16:44229964-44230203	chr14:21494397-21494656
chr16:25827767-25827900	chr16:44285823-44286102	chr14:21528041-21528172
chr16:27818604-27818748	chr16:44545047-44545236	chr14:21528219-21528333
chr16:28003598-28003720	chr16:45840159-45840317	chr14:21540257-21540378
chr16:30616348-30616504	chr16:45885577-45885721	chr14:21553507-21553620
chr16:30662858-30663135	chr16:45900901-45901078	chr14:22029597-22029699
chr16:32701607-32701744	chr16:46243949-46244159	chr14:22043325-22043472
chr16:32714163-32714299	chr16:46263308-46263416	chr14:22044002-22044166
chr16:32747381-32747495	chr16:46323159-46323368	chr14:22059690-22059792
chr16:32747640-32747850	chr16:46374592-46374938	chr14:22221437-22221571
chr16:32749068-32749181	chr16:46514248-46514530	chr14:22227251-22227404
chr16:32786208-32786330	chr16:46752506-46752733	chr14:22299911-22300073
chr16:32794681-32794935	chr16:46755276-46755474	chr14:22332603-22332763
chr16:32797935-32798118	chr16:51843917-51844018	chr14:22554360-22554527
chr16:33955177-33955395	chr16:51850091-51850210	chr14:22557170-22557306
chr16:38501669-38502135	chr16:51860276-51860450	chr14:22568402-22568568
chr16:38501672-38501868	chr16:51871237-51871332	chr14:22602170-22602618
chr1:6398177-6398380	chr16:51976681-51976898	chr14:22617661-22617797
chr16:42018244-42018367	chr16:52494103-52494221	chr14:22624806-22624910
chr16:423412-423761	chr16:52535030-52535143	chr14:22662635-22663063
chr16:42514398-42514515	chr16:52743524-52743765	chr14:23005583-23005702
chr16:42525296-42525397	chr16:53452738-53452938	chr14:23005995-23006134
chr16:42528744-42528893	chr16:53922269-53922417	chr14:23135219-23135433
chr16:42626988-42627203	chr16:54414344-54414463	chr14:23277242-23277410
chr16:42637777-42638239	chr16:5481701-5481855	chr14:25338669-25338799
chr16:43824915-43825192	chr16:54854490-54854588	chr14:26812805-26812979
chr16:43829851-43830079	chr16:55142161-55142304	chr14:26936067-26936518
chr16:43839134-43839329	chr16:587428-587613	chr14:27239267-27239592
chr16:43843312-43843535	chr1:6611364-6611572	chr14:27862010-27862149
chr16:43856477-43856838	chr1:6620225-6620416	chr14:28731322-28731491
chr16:43883880-43884224	chr16:6467319-6467493	chr14:28929528-28929671
chr16:43887790-43887951	chr16:6467494-6467734	chr14:30086846-30086994
chr16:43887792-43887970	chr16:6537730-6537839	chr14:30390398-30390540
chr16:43887973-43888208	chr16:6562205-6562387	chr14:30469557-30469728
chr16:43900565-43900945	chr16:6583653-6583781	chr14:30478068-30478460
chr16:43910570-43910909	chr16:6610441-6610540	chr14:30488689-30488911
chr16:43923197-43923441	chr16:6623943-6624141	chr14:30534134-30534432
chr16:43926202-43926460	chr16:6722401-6722530	chr14:30576332-30576641
chr16:43930492-43930724	chr16:7273407-7273526	chr14:30584686-30584833
chr16:43930842-43931268	chr16:7273407-7273529	chr14:30593249-30593363
chr16:43936204-43936446	chr16:7292398-7292515	chr14:30593396-30593493
chr16:43960368-43960483	chr16:7330190-7330331	chr14:30650252-30650461
chr16:43988535-43988759	chr16:7395680-7396192	chr14:30656687-30656781
chr16:43996009-43996205	chr16:7435100-7435324	chr14:30729023-30729133
chr16:44000270-44000417	chr16:7441661-7441802	chr14:30865979-30866086
chr16:44003037-44003250	chr16:7495703-7495850	chr14:30908544-30908647
chr16:44018009-44018467	chr16:7497113-7497249	chr14:30908974-30909120
chr16:44028322-44028546	chr16:845582-845744	chr14:30909699-30909910
chr16:44048446-44048750	chr17:10322759-10322950	chr14:31109973-31110300
chr16:44059122-44059327	chr1:7118762-7118970	chr14:31113441-31113549
chr16:44065373-44065618	chr17:13042902-13043037	chr14:31113777-31113917
chr16:44077140-44077736	chr17:1484154-1484260	chr14:31119731-31119847
chr16:44112392-44112817	chr17:1496371-1496499	chr14:31119731-31119858
chr16:44123568-44123715	chr17:15079525-15079744	chr14:31127014-31127131
chr16:44123789-44124179	chr17:15081375-15081577	chr14:31137592-31137776
chr16:44150437-44150565	chr17:17200118-17200401	chr14:31138130-31138470
chr16:44150579-44150733	chr17:17298594-17298729	chr14:31140152-31140509
chr16:44150789-44150923	chr17:17399865-17400074	chr14:31141043-31141235
chr16:44154338-44154594	chr17:17422917-17423109	chr14:31143107-31143262
chr16:44176182-44176444	chr17:17576929-17577212	chr14:31145577-31145866
chr16:44210364-44210573	chr17:17731154-17731407	chr14:31147821-31148180
chr16:44210630-44210923	chr17:17842827-17843054	chr14:31165198-31165437
chr16:44227134-44227232	chr17:18046740-18046948	chr14:31167657-31167859
chr16:44244851-44244996	chr17:18070920-18071342	chr14:31190203-31190317
chr16:44245046-44245192	chr17:18086680-18086933	chr14:31210225-31210468
chr16:44496403-44496548	chr17:18138382-18138719	chr14:31250683-31250854
chr16:44542241-44542367	chr17:18157375-18157573	chr14:31345318-31345585
chr16:44657113-44657217	chr17:18164465-18164704	chr14:31364756-31364905
chr16:45116507-45116632	chr17:18172861-18172983	chr14:31380903-31381033
chr16:50987383-50987515	chr17:18182686-18182823	chr14:31414783-31414913
chr16:51785136-51785246	chr17:18188529-18188689	chr14:31424573-31424768
chr16:51802163-51802339	chr17:18191425-18191605	chr14:31428334-31428553
chr16:51864785-51864899	chr17:18215872-18216065	chr14:31449953-31450306
chr16:52532048-52532186	chr17:18238020-18238207	chr14:31452700-31452906
chr16:52542005-52542146	chr17:18257652-18258032	chr14:31574838-31574996
chr16:52542433-52542550	chr17:18274798-18274898	chr14:31904289-31904485
chr16:52624345-52624445	chr17:18276549-18276648	chr14:31907864-31908091
chr16:52951005-52951112	chr17:18280998-18281114	chr14:31908399-31909306
chr16:584120-584407	chr17:18306527-18306926	chr14:31909318-31909520
chr16:587153-587425	chr17:18344344-18344616	chr14:31915890-31916087
chr16:590527-590670	chr17:18368257-18368489	chr14:31921824-31922063
chr16:596976-597096	chr17:18420564-18420995	chr14:31924595-31924930
chr16:601562-601686	chr17:18439088-18439396	chr14:31928201-31928355
chr16:6215113-6215290	chr17:18452609-18452883	chr14:31939619-31939742
chr16:6442406-6442523	chr17:18459367-18459855	chr14:31943969-31944082
chr16:6455395-6455564	chr17:18470551-18470797	chr14:31944353-31944496
chr16:6455601-6455729	chr17:18487527-18487669	chr14:31946752-31947078
chr16:6463493-6463768	chr17:18491257-18491539	chr14:31962617-31962866
chr16:6472385-6472688	chr17:18496019-18496236	chr14:31969534-31969639
chr16:6479330-6479687	chr17:18503989-18504214	chr14:31969806-31970070
chr16:6482421-6482520	chr17:18515169-18515530	chr14:31981153-31981252
chr16:6491620-6491926	chr17:18521797-18522021	chr14:31987618-31987769
chr16:6499646-6499833	chr17:18522030-18522170	chr14:31988499-31988670
chr16:6515835-6516152	chr17:18535328-18535779	chr14:32007771-32008015
chr16:6520974-6521172	chr17:18564674-18564814	chr14:32023818-32023955
chr16:6523616-6523816	chr17:18567434-18567750	chr14:32029159-32029379
chr16:6524704-6525134	chr17:18576910-18577325	chr14:32031564-32031761
chr16:6531351-6531536	chr17:18577492-18577999	chr14:32032581-32032859
chr16:6533190-6533308	chr17:18597390-18597597	chr14:32035251-32035535
chr16:6537479-6537642	chr17:18623224-18623751	chr14:32036580-32036801
chr16:6537879-6538090	chr17:18634725-18635084	chr14:32037375-32037573
chr16:6542232-6542485	chr17:18641471-18641951	chr14:32049344-32049602
chr16:6547264-6547375	chr17:18642148-18642299	chr14:32050058-32050415
chr16:6547464-6547605	chr17:18658646-18658909	chr14:32062523-32062755
chr16:6559066-6559213	chr17:18663474-18663595	chr14:32071004-32071228
chr16:6559262-6559393	chr17:18669178-18669339	chr14:32080539-32081014
chr16:6564174-6564303	chr17:18681850-18681972	chr14:32082591-32082791
chr16:6571810-6571937	chr17:18700805-18701196	chr14:32095400-32095564
chr16:6583201-6583570	chr17:18707541-18708040	chr14:32097242-32097570
chr16:6592369-6592525	chr17:18723365-18723499	chr14:32120928-32121089
chr16:6602092-6602415	chr17:18730446-18730751	chr14:32121803-32121950
chr16:6605934-6606179	chr17:18759124-18759452	chr14:32122011-32122111
chr16:6626026-6626347	chr17:18759575-18759713	chr14:32130022-32130277
chr16:6665549-6665936	chr17:18764212-18764601	chr14:32258760-32258887
chr16:6668032-6668288	chr17:18767912-18768039	chr14:32397039-32397162
chr16:6668869-6669020	chr17:18785435-18785602	chr14:32417081-32417371
chr16:6676047-6676179	chr17:18792788-18793154	chr14:32452874-32453088
chr16:6691580-6691876	chr17:18800867-18801244	chr14:32505705-32505799
chr16:6713629-6713754	chr17:18809525-18809815	chr14:32553555-32553806
chr16:6713940-6714097	chr17:18810191-18810329	chr14:32566897-32567041
chr16:6724622-6724773	chr17:18817915-18818382	chr14:32591161-32591291
chr16:6734037-6734239	chr17:18858783-18858977	chr14:32614723-32614940
chr16:6734445-6734611	chr17:18861444-18861584	chr14:32615206-32615323
chr16:715427-715561	chr17:18863290-18863502	chr14:32640103-32640368
chr16:715755-716118	chr17:18874028-18874206	chr14:32640998-32641112
chr16:797834-797928	chr17:18983206-18983521	chr14:32641360-32641565
chr16:798116-798283	chr17:19033138-19033442	chr14:32652459-32652658
chr16:8750088-8750218	chr17:19090397-19090696	chr14:32655496-32655700
chr16:884374-884560	chr17:19180638-19180776	chr14:32655737-32655851
chr16:889468-889884	chr17:19185984-19186411	chr14:32658778-32658994
chr17:10322466-10322745	chr17:19226601-19226797	chr14:32679922-32680087
chr17:10386945-10387260	chr17:19288423-19288834	chr14:32682802-32682902
chr17:10454496-10455129	chr17:19292112-19292318	chr14:32682949-32683045
chr17:12796579-12796710	chr17:19299722-19299956	chr14:32702354-32702453
chr17:12819321-12819452	chr17:19326781-19327140	chr14:32704714-32704845
chr17:12819548-12819789	chr17:19337116-19337331	chr14:32708322-32708533
chr17:1289598-1289726	chr17:19337536-19337656	chr14:32715277-32715463
chr17:1294927-1295071	chr17:19368185-19368632	chr14:32716914-32717000
chr17:1297675-1297834	chr17:19377493-19377678	chr14:32725147-32725434
chr17:1299214-1299379	chr17:19385005-19385352	chr14:32725513-32725677
chr17:13042330-13042573	chr17:19393235-19393544	chr14:32733074-32733241
chr17:13042657-13042879	chr17:19396355-19396566	chr14:32739761-32739985
chr17:15118684-15118817	chr17:19428911-19429129	chr14:32740443-32740590
chr17:16287277-16287377	chr17:21091526-21091801	chr14:32740883-32741015
chr17:16667473-16667783	chr17:21096453-21096553	chr14:32757010-32757137
chr17:16914083-16914258	chr17:21206656-21206825	chr14:32820122-32820266
chr17:16914633-16914984	chr17:21635690-21635778	chr14:32900710-32900803
chr17:16923329-16923499	chr17:21635783-21635987	chr14:32904082-32904365
chr17:16926489-16926932	chr17:21690456-21690547	chr14:32909543-32909691
chr17:17196553-17196844	chr17:21690586-21690749	chr14:32914898-32915128
chr17:17278901-17279022	chr17:21698534-21698937	chr14:33014622-33014969
chr17:17278901-17279024	chr17:21706393-21706513	chr14:33017143-33017260
chr17:17279424-17279557	chr17:21729363-21729535	chr14:33020226-33020465
chr17:17279443-17279550	chr17:21734322-21734639	chr14:33025169-33025270
chr17:17279917-17280138	chr17:21751035-21751269	chr14:33025856-33025990
chr17:17279971-17280107	chr17:21754652-21754796	chr14:33035094-33035315
chr17:17373371-17373686	chr17:21780714-21780954	chr14:33065964-33066166
chr17:18050990-18051305	chr17:21783385-21783509	chr14:33088927-33089180
chr17:18080744-18081027	chr17:21805628-21805813	chr14:33110330-33110507
chr17:18149138-18149317	chr17:21805865-21806088	chr14:33124533-33124849
chr17:18149601-18149773	chr17:21814817-21815097	chr14:33175894-33175984
chr17:18165900-18166352	chr17:22503433-22503558	chr14:33178056-33178259
chr17:18190929-18191207	chr17:25953918-25954041	chr14:33187592-33187818
chr17:18194933-18195132	chr17:26248349-26248516	chr14:33191917-33192028
chr17:18233105-18233267	chr17:26354884-26355091	chr14:33192310-33192419
chr17:18244122-18244400	chr17:27506981-27507124	chr14:33198564-33198684
chr17:18274914-18275096	chr17:27586199-27586306	chr14:33460731-33460958
chr17:18275335-18275515	chr17:27622570-27622716	chr14:33640303-33640622
chr17:18276400-18276743	chr17:27794697-27794894	chr14:33659950-33660178
chr17:18281160-18281639	chr17:27806950-27807096	chr14:33671983-33672188
chr17:18287984-18288395	chr17:27843953-27844112	chr14:33676649-33676873
chr17:18291548-18291869	chr17:27843971-27844098	chr14:33682241-33682433
chr17:18317930-18318214	chr17:29411503-29411773	chr14:33693814-33694021
chr17:18317943-18318214	chr17:29450084-29450381	chr14:33696347-33696580
chr17:18385144-18385589	chr17:29471781-29471982	chr14:33713370-33713673
chr17:18387707-18387851	chr17:29474515-29474642	chr14:33720881-33721031
chr17:18391700-18392159	chr17:29495702-29495949	chr14:33725400-33725585
chr17:18400653-18401207	chr17:29513029-29513232	chr14:33739161-33739297
chr17:18404756-18405100	chr17:29528652-29528800	chr14:33747608-33747913
chr17:18428738-18429022	chr17:29533949-29534105	chr14:33764356-33764555
chr17:18467551-18467794	chr17:29534367-29534558	chr14:33779922-33780097
chr17:18468022-18468429	chr17:29558333-29558580	chr14:33780822-33781041
chr17:18476508-18476692	chr17:29563433-29563727	chr14:33781110-33781236
chr17:18487808-18488023	chr17:29589695-29589924	chr14:33801673-33801887
chr17:18507193-18507588	chr17:29601001-29601158	chr14:33805951-33806079
chr17:18534321-18534565	chr17:29653842-29654091	chr14:34139493-34139596
chr17:18538117-18538320	chr17:29776646-29776804	chr14:34167902-34168107
chr17:18551025-18551173	chr17:29791107-29791330	chr14:34167925-34168119
chr17:18602600-18602940	chr17:29791370-29791532	chr14:34220298-34220543
chr17:18617434-18617981	chr17:29812488-29812792	chr14:34281285-34281534
chr17:18629673-18629930	chr17:29838805-29839161	chr14:34284705-34284939
chr17:18643095-18643402	chr17:29842530-29842842	chr14:34323679-34323950
chr17:18645980-18646183	chr17:29878999-29879191	chr14:34371620-34371768
chr17:18655430-18655895	chr17:29882695-29882836	chr14:34375273-34375435
chr17:18661086-18661286	chr17:29883866-29884107	chr14:34378419-34378683
chr17:18662204-18662551	chr17:29885576-29885775	chr14:34388443-34388589
chr17:18692398-18692806	chr17:29929076-29929437	chr14:34406835-34407050
chr17:18711221-18711499	chr17:29931280-29931508	chr14:34418613-34418715
chr17:18717972-18718252	chr17:29949186-29949312	chr14:34450861-34451092
chr17:18722837-18723159	chr17:29967295-29967446	chr14:34617165-34617342
chr17:18726183-18726299	chr17:30034026-30034210	chr14:35550679-35550901
chr17:18731073-18731375	chr17:30065489-30065635	chr14:35574665-35574784
chr17:18732020-18732242	chr17:30071734-30071962	chr14:35649245-35649385
chr17:18741549-18741667	chr17:30091979-30092167	chr14:35655385-35655641
chr17:18741699-18742257	chr17:30103844-30104089	chr14:35806740-35806858
chr17:18768168-18768672	chr17:30143877-30144168	chr14:35919146-35919264
chr17:18775148-18775741	chr17:30182270-30182446	chr14:35938462-35938576
chr17:18803842-18804391	chr17:30182850-30182981	chr14:35950967-35951282
chr17:18821806-18822271	chr17:30202108-30202288	chr14:35954147-35954255
chr17:18837737-18838193	chr17:30207291-30207625	chr14:35957690-35957880
chr17:18845948-18846192	chr17:30217986-30218258	chr14:35965128-35965282
chr17:18867078-18867214	chr17:30248919-30249222	chr14:35969317-35969460
chr17:19330556-19330820	chr17:30267214-30267408	chr14:35969481-35969654
chr17:19355141-19355455	chr17:30337261-30337405	chr14:36002725-36003014
chr17:19355486-19355698	chr17:30356012-30356252	chr14:36027885-36028080
chr17:19358514-19358743	chr17:31411345-31411496	chr14:36040610-36040780
chr17:19374375-19374514	chr17:31526596-31526768	chr14:36060281-36060544
chr17:19374544-19375086	chr17:31662147-31662366	chr14:36070699-36070891
chr17:19384269-19384712	chr17:31674490-31674647	chr14:36081452-36081562
chr17:19388516-19389064	chr17:31678026-31678181	chr14:36084859-36084984
chr17:19389536-19389715	chr17:31686734-31686839	chr14:36092652-36092819
chr17:19413452-19413720	chr17:31923557-31923679	chr14:36096122-36096278
chr17:19598047-19598252	chr17:32043281-32043467	chr14:36166304-36166446
chr17:20701109-20701205	chr17:32816826-32817174	chr14:36190048-36190379
chr17:21403967-21404104	chr17:32860982-32861294	chr14:36203704-36203943
chr17:21407079-21407411	chr17:32936560-32936847	chr14:36205484-36205653
chr17:21441497-21441648	chr17:32976181-32976448	chr14:36208873-36209116
chr17:21442368-21442533	chr17:34296301-34296443	chr14:36311055-36311161
chr17:21635213-21635479	chr17:34304124-34304375	chr14:36508481-36508577
chr17:21645188-21645327	chr17:34304391-34304583	chr14:36557517-36557740
chr17:21668868-21669200	chr17:34310529-34310733	chr14:36574551-36574777
chr17:21676271-21676789	chr17:34324503-34324604	chr14:36586013-36586157
chr17:21680209-21680646	chr17:34342317-34342715	chr14:36706002-36706168
chr17:21682872-21683035	chr17:34361727-34362010	chr14:36954372-36954630
chr17:21683058-21683264	chr17:34396872-34397038	chr14:37036008-37036206
chr17:21687298-21687540	chr17:34397565-34397703	chr14:37094460-37094628
chr17:21696236-21696390	chr17:34401523-34401866	chr14:37097611-37097844
chr17:21705277-21705371	chr17:34493140-34493290	chr14:37114219-37114336
chr17:21705453-21705715	chr17:34514380-34514623	chr14:37116009-37116149
chr17:21706090-21706392	chr17:34520049-34520250	chr14:37131324-37131510
chr17:21711884-21711993	chr17:34539013-34539263	chr14:37184627-37184906
chr17:21715774-21715924	chr17:34605739-34605949	chr14:37187390-37187673
chr17:21731683-21731882	chr17:34627314-34627462	chr14:37213267-37213457
chr17:21751712-21751863	chr17:34631468-34631656	chr14:37226162-37226268
chr17:21768081-21768196	chr17:34670289-34670591	chr14:37245748-37245937
chr17:21773255-21773442	chr17:34699564-34699774	chr14:37320717-37320832
chr17:21778124-21778380	chr17:34703920-34704027	chr14:37364117-37364275
chr17:21778160-21778256	chr17:34723949-34724106	chr14:37554657-37554906
chr17:21787475-21787704	chr17:34767433-34767613	chr14:37630620-37630897
chr17:21787769-21788205	chr17:35406814-35406985	chr14:37901608-37901745
chr17:21788820-21788938	chr17:35437653-35438033	chr14:37972284-37972414
chr17:21795391-21795797	chr17:35451325-35451710	chr14:38010998-38011101
chr17:21798375-21798845	chr17:35454464-35454727	chr14:38016556-38016716
chr17:21798900-21799254	chr17:35495659-35495836	chr14:38034198-38034415
chr17:21811025-21811730	chr17:35520935-35521070	chr14:38061189-38061297
chr17:21813872-21813966	chr17:35548769-35548992	chr14:38136260-38136377
chr17:21813888-21814088	chr17:35578637-35578822	chr14:38139371-38139511
chr17:21814294-21814404	chr17:35578884-35579232	chr14:38152737-38152850
chr17:222904-223032	chr17:35614918-35615306	chr14:38198302-38198440
chr17:22496581-22496719	chr17:35650530-35650772	chr14:38247429-38247733
chr17:23971061-23971165	chr17:35744539-35744668	chr14:38252093-38252449
chr17:23971302-23971382	chr17:35751738-35751831	chr14:38254937-38255093
chr17:27278962-27279062	chr17:35764443-35764613	chr14:38332055-38332172
chr17:28135262-28135404	chr17:35817660-35817813	chr14:38473942-38474208
chr17:29396959-29397323	chr17:35855074-35855273	chr14:39230511-39230612
chr17:29400313-29400728	chr17:35865829-35866133	chr14:39283327-39283542
chr17:29410696-29411083	chr17:35969136-35969407	chr14:39323822-39323921
chr17:29417216-29417801	chr17:35969500-35969631	chr14:39338186-39338407
chr17:29441332-29441801	chr17:36015294-36015524	chr14:39340511-39340659
chr17:29462926-29463164	chr17:36040676-36040874	chr14:39340695-39340895
chr17:29495056-29495487	chr17:36063770-36064031	chr14:39344046-39344153
chr17:29549658-29549907	chr17:36172771-36173049	chr14:39361307-39361554
chr17:29549914-29550047	chr17:36263379-36263584	chr14:39371690-39371809
chr17:29550085-29550448	chr17:36270699-36270987	chr14:39383816-39383982
chr17:29552955-29553189	chr17:36300602-36300763	chr14:39421639-39421783
chr17:29573472-29573803	chr17:36314127-36314289	chr14:39442565-39442735
chr17:29621545-29621785	chr17:36406721-36406977	chr14:39447060-39447377
chr17:29637932-29638389	chr17:36427417-36427655	chr14:39455077-39455192
chr17:29647349-29647802	chr17:36453041-36453237	chr14:39480305-39480428
chr17:29658763-29659099	chr17:36479678-36480164	chr14:39480484-39480582
chr17:29694324-29694697	chr17:36489809-36490144	chr14:39490730-39490926
chr17:29696161-29696550	chr17:36988053-36988242	chr14:39497801-39497894
chr17:29746673-29747030	chr17:37047269-37047418	chr14:39525197-39525311
chr17:29802219-29802622	chr17:37111600-37111736	chr14:39525327-39525435
chr17:29807841-29808187	chr17:37311811-37311914	chr14:39535857-39536053
chr17:29809909-29810175	chr17:37566271-37566374	chr14:39566288-39566466
chr17:29818357-29818482	chr17:37708792-37708936	chr14:39578702-39578837
chr17:29819406-29819830	chr17:37848188-37848358	chr14:39585961-39586123
chr17:29826729-29826930	chr17:37848430-37848689	chr14:39589197-39589338
chr17:29830817-29831197	chr17:37874853-37875055	chr14:39628930-39629218
chr17:29837833-29837960	chr17:38045394-38045818	chr14:39660097-39660271
chr17:29854221-29854353	chr17:38068101-38068359	chr14:39671543-39671697
chr17:29871868-29872186	chr17:38083829-38084048	chr14:39685491-39685637
chr17:29957606-29958091	chr17:38087129-38087380	chr14:39726291-39726469
chr17:29959751-29960147	chr17:38090503-38090724	chr14:39739169-39739334
chr17:29975602-29975879	chr17:38120852-38121106	chr14:39765195-39765296
chr17:29981288-29981517	chr17:38182527-38183036	chr14:39765472-39765746
chr17:29989556-29989683	chr17:38218865-38219106	chr14:39769867-39770057
chr17:29989727-29989887	chr17:38261772-38262154	chr14:39776426-39776578
chr17:30002489-30002684	chr17:38342595-38342738	chr14:39782162-39782458
chr17:30040520-30041024	chr17:38381523-38381686	chr14:39792005-39792104
chr17:30043855-30044161	chr17:38577397-38577518	chr14:39807914-39808075
chr17:30069620-30069898	chr17:38778986-38779177	chr14:39813834-39814068
chr17:30076055-30076140	chr17:38779023-38779130	chr14:39817437-39817607
chr17:30132282-30132714	chr17:40118927-40119175	chr14:39821142-39821287
chr17:30148668-30148884	chr17:4068618-4068753	chr14:39833343-39833518
chr17:30163045-30163460	chr17:44108332-44108672	chr14:39838364-39838577
chr17:30174083-30174224	chr17:44121574-44121899	chr14:39859800-39859988
chr17:30187641-30187971	chr17:44215951-44216120	chr14:39871204-39871321
chr17:30188016-30188233	chr17:44224684-44224870	chr14:39875589-39875852
chr17:30189948-30190244	chr17:44238463-44238810	chr14:39890297-39890607
chr17:30197225-30197554	chr17:44239071-44239382	chr14:39891396-39891527
chr17:30197863-30198707	chr17:44253516-44253678	chr14:39891396-39891611
chr17:30210716-30210916	chr17:46019426-46019578	chr14:39904049-39904186
chr17:3021427-3021557	chr17:49019791-49019979	chr14:39920705-39920966
chr17:30220369-30220724	chr17:49974574-49974790	chr14:39923563-39923761
chr17:30224176-30224426	chr17:50296580-50296679	chr14:39927078-39927241
chr17:30233988-30234542	chr17:50447897-50448019	chr14:39929250-39929537
chr17:30263362-30263727	chr17:50447909-50448075	chr14:39947292-39947461
chr17:30298652-30298827	chr17:50499452-50499781	chr14:40005093-40005254
chr17:30304074-30304533	chr17:50512254-50512468	chr14:40008660-40008760
chr17:30311470-30311637	chr17:50516787-50516923	chr14:40012940-40013264
chr17:30315621-30315932	chr17:50623290-50623479	chr14:40047080-40047305
chr17:30317857-30318049	chr17:50630679-50630821	chr14:40047523-40047691
chr17:30326730-30326942	chr17:50721045-50721173	chr14:40054437-40054632
chr17:30329391-30329739	chr17:50747248-50747368	chr14:40070489-40070622
chr17:30332415-30332932	chr17:50770228-50770331	chr14:40079392-40079567
chr17:30337091-30337259	chr17:50889822-50889997	chr14:40083046-40083170
chr17:30347118-30347519	chr17:51247927-51248095	chr14:40102835-40103084
chr17:30351225-30351491	chr17:51267537-51267733	chr14:40120227-40120428
chr17:30356518-30356676	chr17:51297377-51297508	chr14:40127099-40127378
chr17:30356707-30357031	chr17:51438453-51438629	chr14:40140521-40140818
chr17:30359989-30360274	chr17:51507590-51507689	chr14:40153361-40153525
chr17:30488772-30488974	chr17:51508868-51508992	chr14:40161912-40162096
chr17:30862289-30862518	chr17:51997729-51998090	chr14:40162393-40162619
chr17:31655997-31656141	chr17:52022099-52022303	chr14:40187022-40187233
chr17:31660624-31660874	chr17:52081083-52081236	chr14:40211861-40211961
chr17:31662442-31662634	chr17:52142171-52142271	chr14:40233815-40233909
chr17:31678236-31678365	chr17:52160003-52160494	chr14:40254403-40254629
chr17:31678433-31678618	chr17:52186733-52186949	chr14:40259848-40259949
chr17:32500191-32500303	chr17:52196506-52196737	chr14:40300183-40300424
chr17:32813099-32813419	chr17:52198285-52198538	chr14:40305977-40306264
chr17:32827349-32827614	chr17:52208197-52208368	chr14:40310669-40310792
chr17:32865962-32866116	chr17:52219045-52219268	chr14:40319452-40319596
chr17:32927424-32927598	chr17:52234498-52234875	chr14:40326920-40327085
chr17:32961763-32961965	chr17:52247497-52247837	chr14:40331857-40332060
chr17:33004706-33005085	chr17:52250495-52250852	chr14:40344882-40344982
chr17:33112946-33113233	chr17:52273228-52273488	chr14:40349415-40349635
chr17:34291801-34292095	chr17:52305671-52305930	chr14:40350298-40350497
chr17:34337083-34337440	chr17:52308556-52308755	chr14:40350687-40350828
chr17:34352259-34352667	chr17:52336049-52336150	chr14:40352626-40352741
chr17:34361381-34361662	chr17:52350767-52351079	chr14:40359439-40359710
chr17:34372264-34372483	chr17:52366685-52366926	chr14:40360051-40360165
chr17:34390042-34390304	chr17:52381487-52381572	chr14:40378994-40379228
chr17:34441649-34441789	chr17:52393642-52393787	chr14:40381728-40381848
chr17:34463958-34464123	chr17:52394599-52394840	chr14:40409703-40410067
chr17:34507713-34508163	chr17:52400257-52400458	chr14:40410486-40410583
chr17:34533810-34534159	chr17:52405729-52405932	chr14:40416920-40417056
chr17:34565019-34565169	chr17:52408743-52408937	chr14:40453260-40453444
chr17:34577671-34577928	chr17:52419164-52419347	chr14:40461969-40462204
chr17:34597129-34597258	chr17:52425059-52425473	chr14:40475327-40475580
chr17:34597129-34597261	chr17:52464512-52464753	chr14:40484213-40484366
chr17:34618729-34619027	chr17:52477195-52477488	chr14:40487358-40487522
chr17:34781011-34781272	chr17:52496094-52496373	chr14:40491171-40491364
chr17:34790149-34790431	chr17:52514572-52515034	chr14:40504201-40504396
chr17:34886885-34887192	chr17:52538174-52538527	chr14:40563530-40563679
chr17:35483722-35484048	chr17:52538528-52538763	chr14:40576152-40576407
chr17:35606279-35606382	chr17:56619-56802	chr14:40585977-40586220
chr17:35627375-35627529	chr17:625847-626001	chr14:40626127-40626455
chr17:35676211-35676352	chr17:630378-630488	chr14:40649958-40650273
chr17:35873735-35874093	chr1:7713477-7713658	chr14:40693254-40693464
chr17:35997175-35997331	chr1:7734898-7735311	chr14:40693781-40694001
chr17:35997370-35997489	chr17:9049532-9049697	chr14:40695670-40695853
chr17:35997534-35997728	chr17:9102469-9102646	chr14:40709354-40709685
chr17:36029960-36030425	chr17:9120594-9120727	chr14:40709872-40710151
chr17:36033256-36033573	chr17:9211136-9211412	chr14:40754690-40755068
chr17:36147746-36148034	chr17:9214739-9215078	chr14:40797147-40797258
chr17:36163383-36163668	chr17:9256418-9256732	chr14:40800750-40800905
chr17:36245525-36245834	chr17:9282753-9283208	chr14:40874888-40875004
chr17:36294199-36294497	chr17:9374814-9375163	chr14:40952386-40952552
chr17:36474105-36474439	chr17:9409671-9409963	chr14:40972989-40973172
chr17:37790726-37790961	chr17:9461335-9461702	chr14:41021488-41021629
chr17:37791739-37791990	chr17:9581003-9581219	chr14:41108454-41108715
chr17:38037916-38038162	chr17:9685295-9685586	chr14:41132677-41132806
chr17:38061268-38061748	chr17:9773280-9773425	chr14:41142818-41142958
chr17:38065114-38065409	chr17:9809750-9810133	chr14:41182324-41182515
chr17:38090223-38090430	chr17:9898416-9898533	chr14:41217327-41217475
chr17:38105698-38105827	chr18:15211619-15211764	chr14:41231006-41231265
chr17:38170102-38170403	chr18:15297149-15297509	chr14:41245500-41245661
chr17:38219518-38219729	chr18:15332019-15332246	chr14:41264928-41265146
chr17:38253768-38254118	chr18:15336506-15336788	chr14:42353583-42353785
chr17:38254804-38255105	chr18:15374191-15374359	chr14:42484669-42485014
chr17:38257145-38257342	chr18:15599334-15599537	chr14:42505803-42506012
chr17:38262235-38262408	chr18:15624484-15624743	chr14:42578056-42578388
chr17:38267044-38267372	chr18:15773152-15773433	chr14:42604747-42605000
chr17:38268514-38268888	chr18:16188069-16188393	chr14:42672621-42672850
chr17:38270634-38271112	chr18:16206284-16206628	chr14:42750323-42750481
chr17:38272066-38272532	chr18:16239299-16239453	chr14:42830475-42830749
chr17:38276218-38276600	chr18:16422580-16422907	chr14:42885756-42885892
chr17:38315113-38315258	chr18:16449123-16449515	chr14:42887900-42888069
chr17:38317675-38317943	chr18:16481613-16481694	chr14:42893049-42893274
chr17:38325124-38325338	chr18:16510600-16510766	chr14:42952738-42952953
chr17:38350729-38351295	chr18:16558171-16558351	chr14:43038941-43039072
chr17:42033244-42033423	chr18:16655348-16655724	chr14:43109049-43109311
chr17:42091302-42091560	chr18:16681739-16682131	chr14:43112374-43112547
chr17:42214273-42214429	chr18:16729169-16729307	chr14:43299469-43299627
chr17:42416648-42416739	chr18:16731910-16732131	chr14:43342403-43342674
chr17:42416831-42416999	chr18:16734680-16734826	chr14:43392957-43393185
chr17:42506024-42506186	chr18:16734885-16735031	chr14:43657287-43657481
chr17:42509157-42509251	chr18:17281269-17281704	chr14:43740535-43740636
chr17:42527428-42527527	chr18:17284269-17284467	chr14:43772209-43772418
chr17:42550020-42550127	chr18:17288115-17288336	chr14:43891797-43892012
chr17:42557067-42557446	chr18:17290604-17290877	chr14:43897365-43897528
chr17:42568026-42568136	chr18:17295081-17295214	chr14:43942234-43942437
chr17:44100273-44100418	chr18:17307214-17307441	chr14:44027470-44027673
chr17:44106005-44106186	chr18:17327350-17327647	chr14:44033995-44034313
chr17:44125055-44125221	chr18:17329802-17329901	chr14:44066706-44066960
chr17:44125254-44125864	chr18:17330000-17330134	chr14:44079397-44079705
chr17:44153171-44153669	chr18:17336837-17337021	chr14:44179019-44179317
chr17:44248539-44248756	chr18:17339359-17339593	chr14:44209978-44210184
chr17:4469582-4469723	chr18:17339766-17339937	chr14:44242701-44242808
chr17:47544931-47545098	chr18:17348639-17348841	chr14:44254458-44254666
chr17:49714921-49715108	chr18:17363205-17363373	chr14:44310640-44310768
chr17:50505170-50505318	chr18:17363396-17363477	chr14:44326470-44326646
chr17:50526372-50526692	chr18:17367402-17367969	chr14:44469499-44469609
chr17:50539453-50539636	chr18:17394276-17394401	chr14:44526246-44526344
chr17:50552055-50552396	chr18:17394461-17394703	chr14:44570079-44570231
chr17:50603329-50603559	chr18:17398104-17398451	chr14:44574371-44574528
chr17:51345681-51345898	chr18:17483271-17483446	chr14:44620071-44620286
chr17:51431054-51431216	chr18:18158530-18158646	chr14:44635348-44635572
chr17:51456720-51456916	chr18:18212738-18213095	chr14:44730408-44730601
chr17:51456999-51457129	chr18:19019381-19019543	chr14:44857580-44857742
chr17:51457171-51457318	chr18:19240751-19241186	chr14:46340098-46340213
chr17:51460712-51461118	chr18:19283181-19283356	chr14:46399172-46399360
chr17:51467628-51467999	chr18:19295646-19296056	chr14:46707847-46708049
chr17:51482866-51482996	chr18:19391391-19391593	chr14:46734634-46734809
chr17:51484588-51484822	chr18:19402802-19403001	chr14:46814269-46814368
chr17:51489733-51489853	chr18:19403616-19403789	chr14:46826450-46826713
chr17:51495180-51495312	chr18:1949249-1949457	chr14:46854446-46854618
chr17:51495732-51495868	chr18:19494397-19494606	chr14:46974337-46974482
chr17:51505213-51505361	chr18:19518591-19518765	chr14:47150179-47150296
chr17:51513983-51514152	chr18:19521050-19521531	chr14:47150194-47150328
chr17:51516435-51516601	chr18:19527401-19527622	chr14:47265115-47265268
chr17:51516610-51516969	chr18:19543491-19543750	chr14:47379032-47379192
chr17:51532117-51532285	chr18:19553490-19553790	chr14:47537988-47538099
chr17:52104802-52105100	chr18:1956028-1956160	chr14:47856712-47856852
chr17:52154130-52154797	chr18:19597101-19597277	chr14:47879925-47880068
chr17:52165712-52165825	chr18:19606821-19607108	chr14:47929121-47929210
chr17:52238042-52238255	chr18:19610592-19610855	chr14:48345351-48345535
chr17:52249834-52250104	chr18:19643378-19643476	chr14:48393723-48393830
chr17:52255554-52255798	chr18:19672647-19672864	chr14:48555643-48555909
chr17:52281425-52281652	chr1:8196735-8196872	chr14:48628607-48628738
chr17:52413514-52413771	chr18:19685089-19685221	chr14:48673315-48673406
chr17:52415420-52415776	chr18:19685879-19685982	chr14:50073910-50074134
chr17:52454475-52454717	chr18:19687710-19687844	chr14:5010777-5011000
chr17:52457777-52458044	chr18:19719163-19719369	chr14:50171224-50171409
chr17:52460184-52460459	chr18:19731637-19731855	chr14:50224289-50224489
chr17:52467135-52467331	chr18:19743658-19743762	chr14:50339639-50339857
chr17:52467384-52467533	chr18:1974878-1975074	chr14:50373517-50373707
chr17:52965432-52965769	chr18:19759965-19760262	chr14:5039499-5039632
chr17:53058329-53058526	chr18:19766960-19767227	chr14:50408544-50408721
chr17:53282540-53282701	chr18:19824012-19824293	chr14:5043899-5044122
chr17:53322032-53322481	chr18:19845445-19845915	chr1:45045512-45045667
chr17:53333813-53333921	chr18:19853180-19853362	chr1:45048082-45048185
chr17:53337729-53338250	chr18:19853650-19853938	chr14:50488811-50489038
chr17:53338286-53338435	chr18:19860355-19860518	chr14:50527284-50527452
chr17:53338506-53338862	chr18:19865025-19865140	chr14:50538708-50538898
chr17:53339502-53339717	chr18:19865169-19865397	chr14:50804129-50804263
chr17:577832-577962	chr18:19865181-19865329	chr14:50828823-50828970
chr17:6405965-6406137	chr18:19890232-19890418	chr14:5104055-5104178
chr1:7731357-7731553	chr18:19895054-19895505	chr14:5162388-5162485
chr1:7735312-7735844	chr18:19898109-19898311	chr14:5162398-5162485
chr1:7755278-7755825	chr18:19898458-19898698	chr14:5162525-5162666
chr1:7763727-7763991	chr18:19905674-19905925	chr14:5173917-5174082
chr1:7774517-7774940	chr18:19912086-19912431	chr14:5182559-5182657
chr1:7789771-7790077	chr18:19921087-19921357	chr14:5195330-5195457
chr1:7804999-7805133	chr18:19941537-19942037	chr14:5205403-5205686
chr1:7805333-7805479	chr18:19944291-19944488	chr14:5208361-5208529
chr1:7812351-7812654	chr18:19949962-19950150	chr14:52084365-52084524
chr1:7835994-7836305	chr18:19965464-19965845	chr14:52099354-52099520
chr1:7836564-7836916	chr18:20025365-20025541	chr14:52300581-52300751
chr1:7842995-7843257	chr18:20092042-20092327	chr14:5238143-5238354
chr17:855877-856057	chr18:20101191-20101448	chr14:5314350-5314514
chr17:9092044-9092281	chr18:20114934-20115092	chr14:5346499-5346632
chr17:9121006-9121310	chr18:20119258-20119364	chr14:5346851-5347009
chr17:9127716-9128017	chr18:20119260-20119465	chr14:5358480-5358653
chr17:9193706-9193977	chr18:20124756-20124977	chr14:5365065-5365266
chr17:9208436-9208586	chr18:20134068-20134460	chr14:5411630-5411837
chr17:9220303-9220568	chr18:20134266-20134480	chr14:5466110-5466322
chr17:9252795-9253153	chr18:20140833-20141045	chr14:5496597-5496758
chr17:9324228-9324704	chr18:20161705-20161968	chr14:5500088-5500307
chr17:9325188-9325280	chr18:20173861-20174065	chr1:4550389-4550497
chr17:9398109-9398607	chr18:20184939-20185155	chr14:5513737-5513939
chr17:9400543-9400815	chr18:20186488-20186693	chr14:5530454-5530583
chr17:9482117-9482287	chr18:20189498-20189991	chr14:5549044-5549164
chr17:9523046-9523350	chr18:20189685-20189825	chr14:5552403-5552521
chr17:9526799-9527239	chr18:20197293-20197456	chr14:5569192-5569369
chr17:9587402-9587995	chr18:20208130-20208607	chr14:5699290-5699406
chr17:9596585-9596831	chr18:20208377-20208494	chr14:5802076-5802209
chr17:9603577-9604077	chr18:20222903-20223259	chr14:5802690-5803093
chr17:9619026-9619408	chr18:20223077-20223226	chr14:5805619-5805805
chr17:9635291-9635433	chr18:20236997-20237283	chr1:46108432-46108592
chr17:9648944-9649232	chr18:20237055-20237204	chr1:46544898-46545030
chr17:9660138-9660588	chr18:20244251-20244418	chr1:46684032-46684138
chr17:9784454-9784887	chr18:20260704-20261001	chr14:6818239-6818382
chr17:9812213-9812648	chr18:20271747-20271982	chr1:46864842-46865008
chr17:9881091-9881543	chr18:20272035-20272353	chr1:46865406-46865606
chr18:14711120-14711366	chr18:20273060-20273300	chr14:6995637-6995757
chr18:14728784-14729083	chr18:20279395-20279583	chr14:7062893-7063059
chr18:14730445-14730664	chr18:20289214-20289533	chr1:47383040-47383157
chr18:14735515-14735994	chr18:20290387-20290622	chr14:771003-771098
chr18:14736164-14736314	chr18:20302199-20302473	chr14:771223-771409
chr18:14737495-14737880	chr18:20307932-20308212	chr14:771237-771432
chr18:14738291-14738606	chr18:20308270-20308475	chr14:8058180-8058279
chr18:14740647-14740897	chr18:20315071-20315369	chr1:48113569-48113777
chr18:14741148-14741342	chr18:20319384-20319548	chr1:48120178-48120299
chr18:15350176-15350502	chr18:20350540-20350725	chr1:48196604-48196704
chr18:15367276-15367500	chr18:20398208-20398356	chr1:48199255-48199363
chr18:15373621-15373944	chr18:20422347-20422740	chr1:48233106-48233270
chr18:15389811-15390017	chr18:20601291-20601421	chr1:48245587-48245821
chr18:15405183-15405366	chr18:20631963-20632053	chr1:48363922-48364181
chr18:16216342-16216534	chr18:20877239-20877702	chr1:48394763-48394872
chr18:16225294-16225562	chr18:20954901-20955015	chr14:8409326-8409428
chr18:16401990-16402256	chr18:20983918-20984143	chr1:48445653-48445747
chr18:16541449-16541609	chr18:21018139-21018259	chr1:48512536-48512687
chr18:16568614-16568724	chr18:21039546-21039911	chr1:48550942-48551080
chr18:1706729-1706831	chr18:22976317-22976440	chr1:48592274-48592421
chr18:1707196-1707306	chr18:23005252-23005486	chr1:48645802-48645947
chr18:17299344-17299499	chr18:23088000-23088126	chr1:48668036-48668146
chr18:17342006-17342689	chr18:23100646-23100791	chr1:48793000-48793188
chr18:17348349-17348524	chr18:23122553-23122914	chr1:48850352-48850547
chr18:17351334-17351522	chr18:23135604-23135853	chr1:48898788-48898946
chr18:17373607-17373833	chr18:23160892-23161045	chr1:4906676-4906858
chr18:17378898-17379319	chr18:23181099-23181273	chr1:49091112-49091227
chr18:17385568-17385845	chr18:23181525-23181704	chr1:49110327-49110518
chr18:17485420-17485521	chr18:23201223-23201427	chr14:9244893-9245142
chr18:17485522-17485824	chr18:23221240-23221385	chr1:49301097-49301221
chr18:17487397-17487687	chr18:23223232-23223445	chr1:49322732-49322928
chr18:17553607-17553710	chr18:23252020-23252190	chr1:49632953-49633074
chr18:18352647-18352895	chr18:23256079-23256263	chr1:49703128-49703246
chr18:19274889-19275061	chr18:23280494-23280744	chr1:49706059-49706253
chr18:19315254-19315507	chr18:23286065-23286213	chr1:49706302-49706411
chr18:19471950-19472051	chr18:23297255-23297449	chr1:49709592-49709715
chr18:1952851-1952977	chr18:23304228-23304456	chr1:49713291-49713455
chr18:19604948-19605173	chr18:23306945-23307252	chr1:49715594-49715697
chr18:19648024-19648176	chr18:23324575-23324732	chr1:49732788-49732920
chr18:19648060-19648176	chr18:23328740-23328914	chr1:49737476-49737660
chr18:19651116-19651377	chr18:23338050-23338494	chr1:49745485-49745797
chr18:1965758-1966078	chr18:23341195-23341464	chr1:49749245-49749362
chr18:19669913-19670203	chr18:23393683-23393964	chr1:49762338-49762508
chr18:19697500-19697700	chr18:23399620-23399946	chr1:49786703-49786883
chr18:19697515-19697706	chr18:23421541-23421700	chr1:49803868-49804048
chr18:19699176-19699270	chr18:23422167-23422323	chr1:49807266-49807494
chr18:19699176-19699273	chr18:23432617-23432932	chr1:49816184-49816372
chr18:19699301-19699479	chr18:23440066-23440342	chr1:49821572-49821717
chr18:19699336-19699470	chr18:23457619-23457826	chr1:49832731-49832850
chr18:1977028-1977384	chr18:23460393-23460623	chr1:49853587-49853697
chr18:19823796-19823992	chr18:23461100-23461362	chr1:49855618-49855737
chr18:19833384-19833745	chr18:23461382-23461519	chr1:49860060-49860159
chr18:19839484-19839927	chr18:23467936-23468257	chr1:49869189-49869328
chr18:19867674-19867987	chr18:23471135-23471361	chr1:49879919-49880005
chr18:19870514-19871107	chr18:23478740-23479011	chr1:49880501-49880720
chr18:19893155-19893499	chr18:23489264-23489465	chr1:49884185-49884441
chr18:19893215-19893341	chr18:23490426-23490759	chr1:49889591-49889699
chr18:19908301-19908596	chr18:23501536-23502013	chr1:50093691-50093906
chr18:19936238-19936350	chr18:23502454-23502785	chr1:5014218-5014372
chr18:19936593-19936849	chr18:23504994-23505208	chr1:50364294-50364607
chr18:19936661-19936829	chr18:23505458-23505583	chr1:50427265-50427521
chr18:19944655-19944964	chr18:23514928-23515041	chr1:50447131-50447322
chr18:19944721-19944814	chr18:23520274-23520631	chr1:50448875-50448990
chr18:19944741-19944861	chr18:23524709-23525002	chr1:50471055-50471606
chr18:19944999-19945252	chr18:23529250-23529632	chr15:10021421-10021688
chr18:19945100-19945199	chr18:23533168-23533613	chr15:10029118-10029283
chr18:19945338-19945526	chr18:23542739-23542922	chr15:10094892-10095002
chr18:19945376-19945479	chr18:23545447-23545887	chr15:10134878-10135003
chr18:19954997-19955080	chr18:23586547-23586975	chr15:10151719-10151929
chr18:19954997-19955123	chr18:23591740-23592184	chr15:10160503-10160611
chr18:19968840-19969210	chr18:23592666-23593102	chr15:10189687-10189832
chr18:19968853-19969126	chr18:23595545-23596162	chr15:10196830-10196959
chr18:19971328-19971476	chr18:23602931-23603428	chr15:10209648-10209899
chr18:19971368-19971633	chr18:23604224-23604814	chr15:10213095-10213235
chr18:20027870-20028156	chr18:23606093-23606204	chr15:10213328-10213641
chr18:20130597-20130993	chr18:23606693-23607001	chr15:10218329-10218583
chr18:20130646-20130750	chr18:23620200-23620510	chr15:10237672-10237850
chr18:20130780-20130978	chr18:23621279-23622039	chr15:10238058-10238209
chr18:20141962-20142156	chr18:23630336-23630664	chr15:10238244-10238451
chr18:20142364-20142674	chr18:23639708-23640070	chr15:10258699-10259004
chr18:20142396-20142515	chr18:23644740-23645047	chr15:10263010-10263140
chr18:20142575-20142680	chr18:23651507-23651770	chr15:10293715-10293867
chr18:20152001-20152245	chr18:23651913-23652000	chr15:10295925-10296016
chr18:20152008-20152232	chr18:23660024-23660180	chr15:10347877-10348028
chr18:20157935-20158310	chr18:23665241-23665340	chr15:10383864-10384004
chr18:20157945-20158273	chr18:23676413-23676626	chr15:10418363-10418494
chr18:20173664-20173822	chr18:23681005-23681145	chr15:10495506-10495802
chr18:20224822-20225075	chr18:23700710-23701022	chr15:1061175-1061266
chr18:20224823-20225291	chr18:23703226-23703617	chr15:10769758-10769856
chr18:20235260-20235635	chr18:23706101-23706656	chr15:10827953-10828280
chr18:20272705-20273052	chr18:23715056-23715164	chr15:11054369-11054458
chr18:20279635-20279779	chr18:23715225-23715444	chr15:11054699-11054866
chr18:20289934-20290289	chr18:23723459-23723656	chr15:11121136-11121315
chr18:20297513-20297833	chr18:23735956-23736111	chr15:11184153-11184375
chr18:20382692-20382943	chr18:23758020-23758259	chr15:11374204-11374323
chr18:20403109-20403303	chr18:23758299-23758643	chr15:11374288-11374449
chr1:8206602-8206727	chr18:2375916-2376005	chr15:11374342-11374448
chr1:8207480-8207649	chr18:2376070-2376231	chr15:12188584-12188762
chr18:21125038-21125194	chr18:23777674-23777834	chr15:12195025-12195138
chr18:22286140-22286506	chr18:23783248-23783467	chr15:12684873-12685046
chr18:22976566-22976706	chr18:23785377-23785515	chr1:51375688-51375838
chr18:230855-230950	chr18:23794550-23794831	chr15:15238531-15238655
chr18:23356932-23357249	chr18:23796932-23797253	chr15:15257164-15257282
chr18:23360985-23361183	chr18:23802807-23803187	chr15:15352870-15352969
chr18:23361236-23361611	chr18:23806994-23807273	chr15:15850034-15850130
chr18:23455817-23456033	chr18:23807547-23807909	chr15:15935655-15935777
chr18:23459430-23459749	chr18:23808287-23808758	chr15:16001536-16001702
chr18:23490882-23491214	chr18:23808863-23809369	chr15:16004774-16004952
chr18:23493066-23493617	chr18:23812546-23812958	chr15:16005361-16005600
chr18:23515048-23515363	chr18:23821128-23821817	chr15:16044394-16044546
chr18:23515809-23516342	chr18:23822367-23822728	chr15:16048447-16048581
chr18:23531805-23532117	chr18:23840436-23840830	chr15:16048755-16048913
chr18:23539985-23540350	chr18:23875530-23875649	chr15:16052254-16052470
chr18:23561151-23561599	chr18:23908843-23909217	chr15:16098985-16099246
chr18:23563094-23563209	chr18:23915548-23915847	chr15:16282305-16282479
chr18:23574695-23574905	chr18:23929346-23929549	chr15:16282907-16283034
chr18:23576995-23577191	chr18:23946921-23947297	chr15:16283115-16283213
chr18:23600351-23600832	chr18:23958151-23958464	chr15:1669971-1670090
chr18:23601620-23601951	chr18:23959762-23959891	chr15:1669972-1670099
chr18:23604005-23604164	chr18:23966237-23966506	chr15:17096017-17096121
chr18:23605880-23606037	chr18:23975613-23976082	chr15:17329189-17329375
chr18:23608558-23608774	chr18:23984924-23985121	chr15:17330270-17330444
chr18:23608805-23608951	chr18:23996968-23997148	chr15:17633658-17633783
chr18:23614013-23614386	chr18:24002875-24003119	chr15:17870362-17870508
chr18:23635606-23635883	chr18:24014493-24014595	chr15:17873493-17873699
chr18:23658697-23658944	chr18:24030960-24031295	chr15:18044858-18044999
chr18:23664596-23664916	chr18:24037509-24037760	chr15:18079443-18079626
chr18:23666828-23667093	chr18:24073955-24074274	chr15:1998750-1998903
chr18:23667136-23667339	chr18:24083042-24083295	chr15:2060856-2061079
chr18:23676627-23677180	chr18:24083358-24083713	chr15:2079459-2079691
chr18:23681327-23681527	chr18:24090084-24090248	chr15:2100696-2101005
chr18:23681980-23682310	chr18:24094284-24094562	chr15:2124311-2124412
chr18:23687245-23687453	chr18:24097207-24097568	chr15:2130013-2130220
chr18:23687575-23687941	chr18:24097872-24098053	chr15:21371694-21371843
chr18:23709733-23710009	chr18:24124643-24124854	chr15:21378167-21378306
chr18:23710087-23710199	chr18:24139924-24140081	chr15:2140363-2140541
chr18:23715914-23716262	chr18:24155783-24156062	chr15:21407287-21407494
chr18:23718469-23718834	chr18:24185931-24186297	chr15:21429169-21429261
chr18:23730859-23731070	chr18:24254770-24255006	chr15:21445279-21445395
chr18:23748864-23749076	chr18:24257176-24257339	chr15:21470812-21471041
chr18:23749078-23749283	chr18:24265709-24265845	chr15:21482219-21482421
chr18:23753238-23753600	chr18:24268873-24269070	chr15:21495617-21495775
chr18:2375512-2375613	chr18:24272130-24272495	chr15:21610553-21610672
chr18:23760900-23761063	chr18:24298580-24298818	chr15:21702691-21702855
chr18:23761311-23761606	chr18:24303814-24304164	chr15:21892327-21892451
chr18:23765117-23765585	chr18:24304182-24304341	chr15:2213990-2214149
chr18:23767842-23768013	chr18:24329658-24329972	chr15:22227411-22227588
chr18:23787387-23787673	chr18:24337848-24338100	chr15:22238136-22238306
chr18:23789402-23789644	chr18:24345207-24345388	chr15:22239334-22239456
chr18:23806083-23806507	chr18:24366000-24366135	chr15:22239472-22239637
chr18:23809670-23809942	chr18:24366151-24366527	chr15:22242814-22242941
chr18:23823367-23824308	chr18:24391536-24391744	chr15:22249188-22249346
chr18:23827056-23827449	chr18:24395078-24395251	chr15:22261175-22261276
chr18:23835652-23836094	chr18:24430208-24430640	chr15:2228636-2228744
chr18:23839222-23839639	chr18:24455009-24455307	chr15:22387653-22387746
chr18:23845131-23845569	chr18:24462330-24462444	chr15:22561018-22561123
chr18:23845855-23846075	chr18:24475204-24475476	chr15:2257450-2257582
chr18:23851547-23851790	chr18:24475207-24475476	chr15:22583000-22583199
chr18:23853852-23854190	chr18:24475521-24475666	chr15:22589423-22589598
chr18:23857914-23858126	chr18:24475521-24475671	chr15:22655537-22655694
chr18:23859695-23860080	chr18:24498363-24498619	chr15:22656000-22656122
chr18:23865463-23865687	chr18:24505383-24505603	chr15:22670164-22670329
chr18:23866698-23866972	chr18:24506417-24506650	chr15:22709730-22709852
chr18:23875650-23876028	chr18:24508588-24508769	chr15:22748040-22748169
chr18:23880331-23880567	chr18:24518864-24519150	chr15:2280336-2280450
chr18:23904527-23904825	chr18:24552112-24552343	chr15:22966067-22966234
chr18:23905359-23905780	chr18:24555583-24555863	chr15:22976150-22976303
chr18:23921103-23921491	chr18:24581726-24581841	chr15:23029698-23029790
chr18:23927554-23927835	chr18:24582206-24582454	chr15:23042655-23042757
chr18:23933076-23933412	chr18:24596185-24596434	chr15:23135177-23135361
chr18:23946184-23946574	chr18:24600967-24601094	chr15:2313981-2314201
chr18:23984401-23984600	chr18:24612997-24613193	chr15:23161265-23161406
chr18:23984602-23984771	chr18:24626009-24626136	chr15:23183493-23183593
chr18:23992645-23993039	chr18:24690488-24690723	chr15:2328146-2328308
chr18:24002512-24002683	chr18:24759681-24759940	chr15:2328309-2328458
chr18:24014668-24014814	chr18:24868931-24869112	chr15:23290402-23290520
chr18:24020142-24020383	chr18:25593099-25593366	chr15:2333378-2333590
chr18:24030307-24030609	chr18:26288404-26288615	chr15:23349705-23349834
chr18:24036652-24037174	chr18:27934762-27934967	chr15:23417361-23417617
chr18:24038148-24038492	chr18:28231213-28231409	chr15:23576765-23576918
chr18:24057992-24058342	chr18:29319947-29320098	chr15:2363110-2363213
chr18:24073801-24073894	chr18:29453247-29453541	chr1:5237041-5237229
chr18:24089288-24089539	chr18:29509207-29509472	chr15:26246160-26246282
chr18:24101203-24101442	chr18:29571411-29571508	chr15:26656889-26657032
chr18:24105858-24106178	chr18:29594021-29594145	chr15:26953549-26953686
chr18:24106221-24106467	chr18:29603813-29603975	chr15:26966371-26966502
chr18:24118488-24118796	chr18:29651867-29651972	chr15:26975576-26976026
chr18:24136736-24137209	chr18:29727633-29727854	chr15:27019130-27019254
chr18:24158274-24158849	chr18:29763897-29764215	chr15:27023571-27023792
chr18:24164273-24164785	chr18:2978542-2978693	chr15:27036573-27036743
chr18:24168141-24168607	chr18:2980332-2980634	chr15:27048394-27048547
chr18:24188429-24188676	chr18:2980683-2980813	chr15:27049686-27050037
chr18:24192389-24192810	chr18:29873606-29873815	chr15:27049706-27050007
chr18:24202402-24202986	chr18:3019033-3019166	chr15:27068101-27068334
chr18:24226165-24226530	chr18:3019360-3019487	chr15:27175026-27175238
chr18:24233808-24234131	chr18:30350701-30350840	chr15:27175032-27175199
chr18:24242204-24242557	chr18:30361929-30362085	chr15:27175057-27175199
chr18:24248847-24249070	chr18:30389693-30389860	chr15:27176537-27176644
chr18:24266588-24266829	chr18:30416828-30416993	chr15:27179352-27179485
chr18:24291739-24292174	chr18:30447942-30448040	chr15:27179355-27179485
chr18:24325489-24326006	chr18:30633576-30633693	chr15:27180719-27180840
chr18:24334015-24334853	chr18:30645664-30645789	chr15:27184688-27184791
chr18:24341695-24342170	chr18:30647113-30647244	chr15:27185199-27185307
chr18:24344626-24345065	chr18:30648706-30648818	chr15:27185337-27185486
chr18:24350750-24351121	chr18:30648893-30649164	chr15:27185337-27185489
chr18:24369254-24369417	chr18:30721604-30721814	chr15:27185337-27185497
chr18:24372812-24373096	chr18:30751243-30751456	chr15:27185382-27185476
chr18:24399106-24399566	chr18:33632200-33632305	chr15:27185590-27185842
chr18:24406449-24406821	chr18:35511084-35511188	chr15:27185596-27185842
chr18:24406985-24407244	chr18:35677482-35677612	chr15:27185599-27185842
chr18:24416057-24416637	chr18:36015861-36016066	chr15:27185611-27185834
chr18:24422331-24422751	chr18:36272564-36272729	chr15:27186171-27186281
chr18:24425661-24425879	chr18:36365228-36365348	chr15:27186171-27186286
chr18:24426610-24427165	chr18:36560143-36560329	chr15:27188038-27188263
chr18:24431144-24431382	chr18:36770679-36770802	chr15:27206981-27207209
chr18:24448301-24448615	chr18:37348209-37348338	chr15:27207452-27207624
chr18:24473568-24473884	chr18:37604829-37604966	chr15:27225364-27225521
chr18:24493398-24493798	chr18:37877208-37877371	chr15:27260038-27260285
chr18:24505653-24506138	chr18:3842415-3842542	chr15:27260528-27260625
chr18:24525878-24525985	chr18:3842696-3842867	chr15:27392030-27392351
chr18:24532971-24533379	chr18:40388452-40388599	chr15:27401973-27402190
chr18:24533584-24533947	chr18:41252691-41252861	chr15:27526145-27526378
chr18:24600820-24600958	chr18:41844404-41844599	chr15:27529370-27529649
chr18:2748724-2748841	chr18:41851950-41852240	chr15:27538672-27538805
chr18:27997926-27998136	chr18:42815991-42816204	chr15:27539050-27539175
chr18:27998140-27998302	chr18:42838137-42838813	chr15:27604898-27605106
chr18:28001062-28001359	chr18:42887465-42887773	chr15:27663755-27664007
chr18:28199007-28199165	chr18:42967218-42967336	chr15:27671242-27671357
chr18:28221406-28221749	chr18:43052216-43052468	chr15:27680554-27680770
chr18:28225781-28225882	chr18:43067245-43067407	chr15:27696145-27696333
chr18:28245211-28245528	chr18:43225292-43225430	chr15:27704840-27704968
chr18:28883487-28883602	chr18:43284292-43284485	chr15:27717850-27717989
chr18:29226064-29226208	chr18:43308219-43308404	chr15:27739781-27739933
chr18:29232315-29232533	chr18:43380500-43380808	chr15:27744349-27744651
chr18:29295857-29296219	chr18:43476451-43476610	chr15:27773230-27773490
chr18:29311773-29311913	chr18:43480557-43480744	chr15:27779027-27779288
chr18:2941766-2941866	chr18:43578349-43578599	chr15:27786323-27786466
chr18:29467862-29468074	chr1:8436222-8437031	chr15:27791086-27791289
chr18:29705704-29705924	chr18:43647265-43647439	chr15:27811188-27811491
chr18:29770715-29770943	chr18:43785550-43785712	chr15:27850107-27850380
chr18:29773929-29774316	chr18:44010573-44010701	chr15:27862216-27862508
chr18:2981308-2982306	chr18:44018911-44019081	chr15:27894646-27894737
chr18:29884396-29884594	chr18:44147308-44147416	chr15:27965842-27966060
chr18:29998723-29998834	chr18:44208070-44208247	chr15:27970311-27970580
chr18:30001877-30001977	chr18:44211321-44211519	chr15:27979790-27979922
chr18:30192049-30192280	chr18:44235793-44235890	chr15:27981084-27981448
chr18:30205090-30205411	chr18:44270273-44270381	chr15:27981552-27981815
chr18:30621062-30621304	chr18:44657906-44658158	chr15:28053671-28053890
chr18:30723009-30723244	chr18:47062475-47062628	chr15:28069721-28070016
chr18:30777074-30777361	chr18:47164394-47164554	chr15:28563788-28563956
chr18:33167519-33167783	chr18:47173660-47173812	chr15:28616992-28617106
chr18:35513103-35513247	chr18:47197325-47197487	chr15:28720543-28720735
chr18:36662510-36662644	chr18:47286782-47287008	chr15:28729852-28729960
chr18:37207438-37207594	chr18:47374567-47374744	chr15:28766441-28766738
chr18:38123663-38123805	chr18:47425399-47425659	chr15:28853119-28853347
chr18:38273869-38273970	chr18:47437289-47437401	chr15:2955758-2955905
chr18:38761669-38761767	chr18:47551823-47552023	chr15:29673784-29673910
chr18:41516834-41516925	chr18:47560415-47560552	chr15:29707139-29707516
chr18:41516939-41517127	chr18:47591600-47591695	chr15:29778213-29778447
chr18:432578-432827	chr18:47630068-47630262	chr1:52986570-52986665
chr18:43333081-43333271	chr18:47651047-47651453	chr1:53060461-53060551
chr18:43384219-43384404	chr18:47653966-47654149	chr15:3084916-3085105
chr18:43399502-43399588	chr18:47736239-47736395	chr15:3088332-3088418
chr18:44628732-44628986	chr18:47753698-47753839	chr15:3088569-3088792
chr18:45758923-45759074	chr18:47771153-47771341	chr1:53161146-53161297
chr1:8459013-8459183	chr18:47774048-47774240	chr15:31632475-31632649
chr1:8459051-8459182	chr18:47789642-47789799	chr15:31945773-31945910
chr18:47812750-47813041	chr18:47837603-47837719	chr15:31949974-31950123
chr18:48274318-48274491	chr18:47859517-47859609	chr15:32017279-32017435
chr18:48338432-48338572	chr18:47876991-47877119	chr15:32033873-32034033
chr18:48422815-48422910	chr18:47912224-47912520	chr15:32057376-32057562
chr18:48425446-48425636	chr18:47941360-47941518	chr15:32061926-32062047
chr18:495051-495194	chr18:48003071-48003203	chr15:32067220-32067383
chr18:50803779-50804083	chr18:48017381-48017603	chr15:32135681-32135884
chr18:5337977-5338086	chr18:48021382-48021526	chr15:32158068-32158194
chr18:544651-544906	chr18:48030734-48030894	chr15:32164838-32164988
chr18:6057649-6057851	chr18:48123877-48123992	chr15:32165107-32165242
chr18:6072016-6072241	chr18:48206837-48207019	chr15:32588897-32589067
chr18:6097335-6097477	chr18:48211061-48211246	chr15:32955420-32955544
chr18:6253000-6253140	chr18:48222789-48222975	chr15:32997301-32997438
chr18:6392151-6392309	chr18:48382529-48382824	chr15:32998988-32999390
chr18:6664790-6664957	chr18:48399763-48399957	chr15:33000442-33000653
chr18:8495212-8495388	chr18:48421510-48421750	chr15:33029073-33029344
chr18:8495469-8495648	chr18:48426575-48426790	chr15:33047318-33047492
chr19:12622962-12623421	chr18:48427475-48427663	chr15:33048190-33048285
chr19:12992955-12993104	chr18:49956965-49957131	chr15:33058950-33059126
chr19:13025007-13025099	chr18:50206223-50206388	chr15:33059972-33060184
chr19:13088026-13088292	chr18:544189-544457	chr15:33085199-33085415
chr19:13187056-13187236	chr18:6652763-6652900	chr15:33095905-33096007
chr19:13212942-13213135	chr18:7652173-7652295	chr15:33098726-33098933
chr19:13213180-13213315	chr18:7656164-7656295	chr15:33098966-33099127
chr19:13221500-13221650	chr18:7658392-7658740	chr15:33111927-33112103
chr19:13241183-13241342	chr18:7671948-7672099	chr15:33156814-33157080
chr19:13244126-13244305	chr19:1084318-1084469	chr15:33159748-33159991
chr19:13249296-13249421	chr19:11932519-11932651	chr15:33164979-33165240
chr19:13264916-13265096	chr19:12295493-12295611	chr15:33193618-33193789
chr19:13285132-13285481	chr19:1251916-1252114	chr15:33527825-33527931
chr19:13300865-13301011	chr19:13187391-13187550	chr15:33558672-33558797
chr19:13321693-13321820	chr19:13203274-13203460	chr15:33562282-33562441
chr19:13325823-13326201	chr19:13259197-13259376	chr15:33619467-33619628
chr19:14353841-14354060	chr19:13306350-13306449	chr15:33628647-33628876
chr19:168279-168384	chr19:13322085-13322191	chr15:34737690-34737975
chr19:168548-168662	chr19:14196858-14197037	chr15:34792683-34792786
chr19:19628674-19628925	chr19:14443153-14443433	chr1:53524112-53524276
chr19:19715879-19716165	chr19:14443249-14443434	chr15:35367302-35367396
chr19:19716552-19716700	chr19:15569040-15569163	chr1:53551067-53551181
chr19:19752692-19752902	chr19:15603417-15603558	chr15:35523281-35523494
chr19:19756002-19756136	chr19:15622656-15622845	chr15:35572601-35572740
chr19:19759275-19759551	chr19:15750458-15750569	chr1:53557336-53557439
chr19:19762010-19762183	chr19:15792912-15793036	chr15:35576414-35576544
chr19:19763478-19763690	chr19:15850666-15850809	chr15:35600666-35600834
chr19:19765820-19766040	chr19:17400962-17401125	chr15:35620545-35620692
chr19:19854480-19854879	chr19:17522122-17522244	chr15:35620548-35620692
chr19:2012182-2012292	chr19:17529062-17529318	chr15:35645924-35646031
chr19:2013602-2013739	chr19:19548839-19548984	chr15:35648308-35648399
chr19:2017783-2017892	chr19:19738011-19738146	chr15:35661578-35661718
chr19:2031728-2031951	chr19:19739913-19740139	chr15:35666015-35666109
chr19:2031728-2031961	chr19:19767420-19767567	chr15:36317204-36317429
chr19:2033157-2033280	chr19:2057823-2057923	chr1:53635065-53635194
chr19:2033497-2033599	chr19:20832330-20832645	chr15:36419085-36419250
chr19:2033497-2033616	chr19:20835244-20835506	chr15:36467261-36467455
chr19:2041147-2041262	chr19:20942381-20942614	chr15:36581750-36581939
chr19:2041148-2041254	chr19:20983736-20983994	chr15:36647824-36648034
chr19:2046197-2046337	chr19:20999323-20999514	chr15:36648125-36648223
chr19:20837800-20838295	chr19:21059732-21059995	chr15:36697334-36697627
chr19:20839423-20840025	chr19:21076590-21076757	chr15:36717873-36718289
chr19:20846304-20846593	chr19:21137281-21137481	chr15:36727949-36728070
chr19:20846345-20846448	chr19:21162006-21162275	chr15:36739390-36739539
chr19:20866848-20867307	chr19:21165435-21165617	chr1:53675021-53675125
chr19:20874873-20875046	chr19:21237501-21237649	chr15:36763044-36763207
chr19:20886250-20886474	chr19:21250636-21250888	chr15:36793172-36793343
chr19:20907820-20908072	chr19:21307533-21307775	chr15:36818758-36818922
chr19:20921074-20921273	chr19:21327001-21327148	chr15:36828680-36828812
chr19:20933983-20934089	chr19:21371693-21371863	chr15:36844261-36844498
chr19:20938384-20938665	chr19:21404809-21404986	chr15:36846667-36846805
chr19:20963740-20963989	chr19:21408557-21408709	chr15:36849855-36849944
chr19:20966554-20966885	chr19:21507059-21507162	chr15:36875818-36875968
chr19:20976393-20976596	chr19:21579032-21579269	chr15:36876155-36876389
chr19:20983366-20983474	chr19:21593700-21593908	chr15:36876865-36877038
chr19:20999773-21000059	chr19:21619707-21619906	chr15:36918172-36918253
chr19:21013680-21013826	chr19:21680375-21680799	chr15:36918800-36918915
chr19:21040634-21040918	chr19:21683575-21683962	chr15:36936192-36936615
chr19:21062878-21063118	chr19:21684452-21684707	chr15:36953396-36953528
chr19:21072488-21072847	chr19:21699046-21699636	chr15:36957008-36957134
chr19:21149219-21149552	chr19:21701585-21701753	chr15:36959794-36959925
chr19:21175267-21175532	chr19:21704331-21704471	chr15:36969561-36969675
chr19:21192450-21192701	chr19:22046307-22046466	chr15:36969959-36970082
chr19:21210777-21211139	chr19:22088081-22088423	chr15:36970194-36970333
chr19:21219957-21220270	chr19:22122051-22122209	chr15:36974447-36974627
chr19:21276079-21276300	chr19:22202786-22202958	chr15:36979629-36979778
chr19:21296585-21296811	chr19:22240441-22240556	chr15:36982692-36982788
chr19:21297152-21297380	chr19:22240445-22240576	chr15:36983564-36983761
chr19:21297178-21297348	chr19:2227372-2227523	chr15:36989936-36990121
chr19:21297214-21297377	chr19:22281055-22281275	chr15:36993516-36993683
chr19:2133669-2133847	chr19:2236437-2236632	chr15:37008348-37008509
chr19:21350779-21350924	chr19:22422226-22422332	chr15:37008543-37008831
chr19:21355912-21356094	chr19:22422228-22422381	chr15:37187835-37187986
chr19:21368654-21368796	chr19:24488218-24488402	chr15:39039065-39039292
chr19:21368675-21368799	chr19:2504979-2505126	chr15:39072150-39072338
chr19:21369591-21369811	chr19:25928927-25929077	chr15:39176582-39176728
chr19:21370680-21370917	chr19:25954347-25954485	chr15:39513353-39513464
chr19:21370685-21370995	chr19:25956161-25956288	chr15:39852777-39852916
chr19:21374755-21375055	chr19:25973756-25973895	chr15:43511568-43511711
chr19:21381833-21381991	chr19:27951611-27951724	chr1:5441989-5442142
chr19:21385611-21385789	chr19:27951845-27952156	chr1:5441994-5442146
chr19:21389237-21389357	chr19:31431270-31431454	chr15:45867820-45867974
chr19:21393080-21393245	chr19:31433537-31433753	chr15:45868805-45868973
chr19:21399762-21400081	chr19:32850555-32851014	chr15:46848522-46848620
chr19:2141067-2141229	chr19:33428188-33428472	chr1:5481497-5481618
chr19:21440685-21440944	chr19:33685568-33685739	chr1:5481870-5482053
chr19:21479020-21479817	chr19:33698009-33698291	chr1:55422357-55422459
chr19:21517661-21517864	chr19:37050931-37051076	chr1:55621163-55621287
chr19:21546205-21546358	chr19:38818414-38818590	chr15:6277889-6278123
chr19:21546205-21546406	chr19:40039135-40039343	chr15:6304894-6305271
chr19:21546248-21546385	chr19:40064085-40064234	chr15:6313052-6313246
chr19:21616258-21616443	chr19:40268331-40268616	chr15:6319649-6319773
chr19:21635060-21635377	chr19:40271247-40271462	chr15:6322838-6323054
chr19:21635071-21635286	chr19:40969442-40969652	chr15:6348460-6348553
chr19:21635138-21635295	chr19:40982975-40983112	chr15:6353730-6354061
chr19:21651812-21651914	chr19:41313664-41313883	chr15:6376985-6377170
chr19:21687945-21688282	chr19:41346272-41346498	chr15:6427450-6427585
chr19:21703718-21703919	chr19:41356843-41357279	chr15:6453873-6454042
chr19:21950628-21950775	chr19:41364732-41365234	chr15:6653348-6653468
chr19:21957594-21957771	chr19:41376628-41376855	chr15:6653348-6653480
chr19:21970210-21970489	chr19:41390254-41390500	chr15:6713805-6713956
chr19:21974225-21974384	chr19:41396058-41396508	chr15:6754631-6754794
chr19:21976924-21977149	chr19:41398886-41399146	chr15:6875270-6875401
chr19:21995912-21996062	chr19:41406916-41407013	chr15:6880204-6880449
chr19:22044103-22044298	chr19:41415616-41415793	chr15:7071051-7071301
chr19:22044326-22044454	chr19:41416519-41416721	chr15:7389922-7390184
chr19:22051184-22051357	chr19:41430911-41431215	chr15:7396989-7397143
chr19:22059873-22060222	chr19:41438681-41438918	chr15:7400887-7401160
chr19:22061040-22061273	chr19:41442272-41442588	chr15:7405270-7405385
chr19:22066099-22066503	chr19:41451900-41452255	chr15:7436064-7436273
chr19:22105609-22105927	chr19:41505007-41505156	chr1:57439498-57439655
chr19:22121374-22121636	chr19:41505161-41505317	chr15:7452093-7452260
chr19:22465646-22465815	chr19:41506176-41506316	chr1:57462964-57463080
chr19:22465747-22465852	chr19:41641930-41642288	chr15:7506397-7506766
chr19:2339067-2339198	chr19:41642888-41643207	chr15:7511349-7511480
chr19:2339084-2339190	chr19:41728308-41728472	chr1:57572687-57572828
chr19:2345382-2345545	chr19:41885022-41885155	chr15:7629446-7629781
chr19:2345401-2345560	chr19:42071965-42072378	chr15:7642665-7642995
chr19:2367963-2368070	chr19:42076598-42076700	chr15:7711957-7712080
chr19:25482279-25482436	chr19:42096314-42096535	chr1:57728123-57728323
chr19:25482279-25482439	chr19:46401215-46401319	chr1:57757163-57757301
chr19:25482901-25483091	chr19:46412931-46413062	chr1:57766214-57766388
chr19:25482907-25483005	chr19:46860937-46861132	chr15:7844236-7844467
chr19:25483061-25483197	chr19:47236322-47236563	chr15:7847813-7848240
chr19:25483066-25483197	chr19:526719-526821	chr15:7932674-7932805
chr19:25483217-25483314	chr1:9749144-9749287	chr15:7933931-7934091
chr19:25483217-25483483	chr1:9771923-9772049	chr15:7945385-7945693
chr19:25483315-25483412	chr19:859450-859635	chr15:7957538-7957791
chr19:26158138-26158270	chr20:10224766-10225051	chr15:7976468-7976693
chr19:26158335-26158512	chr20:10505057-10505206	chr15:7981074-7981206
chr19:2781072-2781201	chr20:10861506-10861666	chr15:8068288-8068499
chr19:2786715-2786826	chr20:10861506-10861694	chr15:8074139-8074310
chr19:27956639-27956834	chr20:10909482-10909691	chr15:8074312-8074462
chr19:28131762-28132004	chr20:10909515-10909672	chr15:8143971-8144192
chr19:28131795-28131965	chr20:10935257-10935466	chr15:8153135-8153251
chr19:28132007-28132106	chr20:11161381-11161479	chr15:8208824-8209015
chr19:28132114-28132227	chr20:14121513-14121667	chr15:8233899-8234044
chr19:28163796-28164112	chr20:14249233-14249352	chr15:8260305-8260450
chr19:28218320-28218958	chr20:14249417-14250183	chr15:8278300-8278473
chr19:28218451-28218691	chr20:1448499-1448709	chr15:8284792-8284888
chr19:2827284-2827410	chr20:18794954-18795069	chr15:8703611-8703718
chr19:28789485-28789654	chr20:18856390-18856600	chr1:59178185-59178293
chr1:9288546-9288668	chr20:18905580-18905760	chr15:9462052-9462298
chr1:9288715-9288871	chr20:19153233-19153535	chr15:9575368-9575573
chr1:9294350-9294488	chr20:19546456-19546543	chr15:9578217-9578383
chr1:9294537-9294698	chr20:1976497-1976642	chr15:9587543-9587715
chr1:9295867-9295970	chr20:20533866-20533974	chr15:9590347-9590468
chr1:9309482-9309643	chr20:21858653-21858784	chr1:6043645-6043764
chr19:33689133-33689450	chr20:23970401-23970588	chr16:10019793-10020111
chr19:40294355-40294559	chr20:24030190-24030340	chr16:10020344-10020494
chr19:41233702-41233818	chr20:24046865-24046969	chr16:10020350-10020496
chr19:41383624-41383921	chr20:24188332-24188653	chr16:10087803-10087921
chr19:41409488-41409719	chr20:24310370-24310560	chr16:10088091-10088205
chr19:41423886-41424089	chr20:24316321-24316631	chr16:10897088-10897211
chr19:41442600-41442801	chr20:24329994-24330347	chr16:10914749-10914863
chr19:41461368-41461759	chr20:24670091-24670323	chr16:11150894-11151036
chr19:41463868-41464419	chr20:24728556-24728701	chr16:11151063-11151162
chr19:41729585-41729798	chr20:24777844-24777960	chr16:11151458-11151583
chr19:41838081-41838203	chr20:24788423-24788688	chr16:11181040-11181136
chr19:41839033-41839155	chr20:24903625-24903906	chr16:11188080-11188190
chr19:41875763-41875987	chr20:24965818-24966247	chr16:11591765-11591863
chr19:42099741-42099876	chr20:24985508-24985667	chr16:11591985-11592084
chr1:9426944-9427160	chr20:24987664-24987832	chr16:12536535-12536677
chr1:9429604-9429875	chr20:25002540-25002842	chr16:12547986-12548150
chr1:9432769-9432875	chr20:25020635-25020868	chr16:12566412-12566564
chr19:44014085-44014266	chr20:25287722-25287877	chr16:12571779-12572117
chr1:9441009-9441531	chr20:25339131-25339314	chr16:12612896-12613010
chr19:44114379-44114481	chr20:29297489-29297713	chr16:12613076-12613256
chr19:45498967-45499261	chr20:29418427-29418561	chr16:12614162-12614356
chr19:45766651-45767049	chr20:29824495-29824662	chr16:12882296-12882381
chr19:46125894-46126168	chr20:30035327-30035445	chr16:12921651-12921746
chr19:4686085-4686206	chr20:30344656-30344905	chr16:13172853-13173012
chr19:4734979-4735111	chr20:30421576-30421787	chr16:13176565-13176690
chr19:549658-549798	chr20:3435033-3435225	chr16:13176828-13176926
chr19:6308760-6308890	chr20:34468737-34468977	chr16:13177459-13177621
chr20:10067104-10067375	chr20:34473569-34473686	chr16:13177923-13178054
chr20:10078073-10078213	chr20:34477733-34477844	chr16:13386577-13386763
chr20:10109827-10110095	chr20:34528378-34528500	chr16:13628617-13628806
chr20:10109827-10110103	chr20:35764057-35764514	chr16:13639747-13639853
chr20:10114678-10114780	chr20:36052900-36053129	chr16:13659602-13659753
chr20:10125331-10125460	chr20:36158920-36159095	chr16:13711959-13712112
chr20:11097454-11097584	chr20:36794236-36794484	chr16:13945128-13945304
chr20:15614657-15614820	chr20:36796279-36796462	chr16:14026759-14026930
chr20:15614822-15614955	chr20:36885194-36885342	chr16:14027191-14027369
chr20:16452652-16452754	chr20:37558343-37558535	chr16:14027696-14027962
chr20:16469529-16469641	chr20:37635589-37635686	chr16:14028085-14028311
chr20:19036253-19036631	chr20:38562962-38563175	chr16:14028370-14028482
chr20:1993195-1993395	chr20:38654205-38654333	chr16:14028755-14029028
chr20:1995481-1995634	chr20:40561625-40561747	chr16:14029046-14029283
chr20:19964698-19964853	chr20:40626081-40626285	chr16:14036052-14036162
chr20:20534858-20535100	chr20:40700225-40700501	chr16:16655004-16655164
chr20:20560038-20560449	chr20:40714637-40715024	chr16:16703745-16703864
chr20:23969871-23970043	chr20:44017014-44017149	chr16:16712702-16712830
chr20:23970212-23970383	chr20:44017015-44017130	chr16:17098836-17098946
chr20:23998332-23998430	chr20:44059385-44059751	chr16:17432353-17432444
chr20:24205357-24205552	chr20:44060066-44060253	chr16:1781850-1782003
chr20:24282897-24283169	chr20:44060069-44060204	chr16:18088189-18088651
chr20:24543570-24543779	chr20:44103921-44104535	chr16:18090622-18090764
chr20:24630634-24630827	chr20:44180865-44181196	chr16:18668475-18668565
chr20:24686300-24686502	chr20:4477214-4477379	chr16:18686350-18686530
chr20:24858470-24858684	chr20:44969027-44969196	chr16:18766887-18766990
chr20:24903258-24903559	chr20:4543487-4543655	chr16:18947506-18947678
chr20:24952454-24952803	chr20:45816148-45816604	chr16:19433764-19433900
chr20:24999521-24999800	chr20:45822003-45822321	chr16:2108182-2108344
chr20:25062025-25062197	chr20:45822104-45822293	chr16:21640543-21640641
chr20:25196847-25197022	chr20:45854162-45854697	chr16:2192756-2193033
chr20:29373302-29373481	chr20:45874341-45874680	chr16:22204284-22204400
chr20:2988324-2988473	chr20:45945582-45945989	chr16:22595932-22596066
chr20:30124036-30124251	chr20:45945739-45945874	chr16:22939892-22940080
chr20:30148921-30149068	chr20:45966528-45966767	chr16:22942135-22942367
chr20:30443042-30443212	chr20:45973045-45973368	chr16:22956646-22956846
chr20:30513476-30513592	chr20:4625268-4625399	chr16:23000710-23000854
chr20:31202480-31202706	chr20:47472240-47472391	chr16:23010028-23010129
chr20:3173037-3173138	chr20:48365463-48365585	chr16:2319683-2319799
chr20:3435244-3436095	chr20:52090040-52090209	chr16:23317516-23317660
chr20:34422896-34423019	chr20:52139272-52139717	chr16:2332432-2332689
chr20:34436659-34436913	chr20:52173043-52173414	chr16:2341839-2341945
chr20:34478623-34478786	chr20:52201677-52201880	chr16:23655791-23655904
chr20:34510053-34510206	chr20:52751146-52751295	chr16:23683240-23683379
chr20:34625610-34625748	chr20:53784234-53784395	chr16:23692162-23692246
chr20:36794111-36794203	chr20:54939550-54939722	chr16:23710217-23710341
chr20:37330125-37330341	chr20:54939550-54939731	chr16:24075498-24075601
chr20:37576600-37576903	chr20:54939605-54939716	chr16:24201849-24202005
chr20:385130-385335	chr20:54939609-54939741	chr16:24204633-24204825
chr20:40584554-40584863	chr20:54939609-54939742	chr16:24212658-24212789
chr20:42472529-42472751	chr20:54939823-54940012	chr16:24305070-24305315
chr20:42474873-42475188	chr20:54939871-54939992	chr16:24327504-24327635
chr20:42500411-42500752	chr20:9555470-9555611	chr16:24337608-24337744
chr20:4333221-4333423	chr2:10190573-10190713	chr16:24363219-24363384
chr20:44090928-44091086	chr2:10199543-10199755	chr16:24380609-24380740
chr20:44206836-44206995	chr2:10202393-10202563	chr16:24435904-24436035
chr20:44206884-44206993	chr2:10241345-10241458	chr16:24533175-24533312
chr20:4421254-4421365	chr2:10256103-10256369	chr16:24585442-24585599
chr20:44219598-44219886	chr21:11477678-11477877	chr16:24766132-24766431
chr20:44219622-44219766	chr21:12342371-12342845	chr16:24787900-24788188
chr20:4450927-4451206	chr21:12644832-12645011	chr16:24805392-24805570
chr20:4476911-4477115	chr21:13914353-13914480	chr16:24836612-24836744
chr20:4489386-4489664	chr21:14330187-14330392	chr16:24836814-24836993
chr20:44985000-44985198	chr21:14334053-14334230	chr16:24901375-24901533
chr20:44985001-44985171	chr21:14783007-14783136	chr16:25059190-25059294
chr20:4532091-4532292	chr21:17344429-17344586	chr16:25254022-25254172
chr20:4542476-4542810	chr21:17344918-17345056	chr16:25719070-25719215
chr20:45609598-45609808	chr21:17355616-17355811	chr16:25827652-25827756
chr20:45935477-45935706	chr21:17364181-17364282	chr16:2605653-2605842
chr20:45935527-45935691	chr21:17366344-17366476	chr16:2687504-2687602
chr20:4607730-4607922	chr21:17366585-17366713	chr16:2768743-2769078
chr20:4647114-4647201	chr21:17380794-17380964	chr16:27812498-27812622
chr20:4648826-4648994	chr21:17387285-17387510	chr16:27961986-27962224
chr20:4660289-4660410	chr21:17394596-17395175	chr16:27962374-27962511
chr20:4665332-4665547	chr21:17398220-17398532	chr16:28006168-28006282
chr20:4686891-4687039	chr21:17398847-17398989	chr16:28528151-28528362
chr20:4686891-4687080	chr21:17432982-17433113	chr16:28528406-28528682
chr20:4697194-4697460	chr21:17433460-17433578	chr16:28528502-28528683
chr20:4702899-4703019	chr21:17433646-17433794	chr16:28528769-28529005
chr20:47233373-47233475	chr21:17442069-17442248	chr16:28529138-28529284
chr20:48083951-48084055	chr21:17449707-17450041	chr16:28529363-28529648
chr20:48780532-48780657	chr21:17475032-17475125	chr16:28529363-28529661
chr20:49450998-49451155	chr2:11747745-11747851	chr16:28529674-28529859
chr20:51973316-51973555	chr21:17492221-17492489	chr16:2960404-2960536
chr20:52022119-52022456	chr21:17509667-17509962	chr16:3163750-3163921
chr20:52043441-52043593	chr21:17515496-17515806	chr16:31791263-31791381
chr20:52060997-52061227	chr21:17519518-17519787	chr16:32299028-32299172
chr20:52079878-52080158	chr21:17535962-17536291	chr16:32485173-32485322
chr20:52130602-52130936	chr21:17624951-17625110	chr16:32693149-32693236
chr20:52200180-52200376	chr21:17686352-17686722	chr16:32716907-32717035
chr20:53023282-53023423	chr21:17686729-17686901	chr16:32717958-32718111
chr20:53136281-53136459	chr21:17732773-17732921	chr16:32772595-32772720
chr20:54434619-54434761	chr21:17743932-17744069	chr16:32781919-32782091
chr20:5735276-5735379	chr21:17813408-17813632	chr16:32807762-32807898
chr20:7372833-7372987	chr21:17822624-17822947	chr16:32808426-32808602
chr20:849207-849310	chr21:17922738-17922913	chr16:32817786-32817991
chr20:849385-849529	chr21:17935235-17935416	chr16:33030800-33030938
chr20:849395-849640	chr21:18390442-18390634	chr16:3394718-3394983
chr20:849530-849689	chr21:18736601-18736787	chr16:3398036-3398143
chr2:10172671-10173300	chr21:18850883-18851218	chr16:3398188-3398280
chr2:10190772-10190884	chr21:19006769-19006903	chr16:3426983-3427097
chr2:10193340-10193468	chr21:19088872-19089098	chr16:3427119-3427323
chr2:10194107-10194287	chr21:19097361-19097695	chr16:3427199-3427323
chr2:10194764-10194879	chr21:19135779-19136107	chr16:34427179-34427272
chr2:10195358-10195518	chr21:19151686-19151925	chr16:34561539-34561641
chr2:10251414-10251586	chr21:19156707-19157047	chr16:34561875-34561974
chr2:10262278-10262447	chr21:19172431-19172657	chr16:34563756-34563914
chr2:10265698-10265868	chr21:19177497-19177620	chr16:36344570-36344699
chr2:10265995-10266130	chr21:19193209-19193408	chr16:36560741-36560856
chr2:10273872-10274033	chr21:19215344-19215476	chr16:36590805-36590932
chr2:10363274-10363398	chr21:19220879-19221113	chr16:36590834-36590932
chr21:10029414-10029569	chr21:19266389-19266510	chr16:36991063-36991227
chr21:10037302-10037415	chr21:19282948-19283192	chr16:37070146-37070351
chr21:10042297-10042404	chr21:19288653-19288865	chr16:37073867-37074062
chr21:10074843-10075062	chr21:19300412-19300722	chr16:37079684-37079950
chr21:10104160-10104260	chr21:19300811-19301098	chr16:37104458-37104629
chr21:10111079-10111182	chr21:19697615-19697821	chr16:37112104-37112331
chr21:10124437-10124547	chr21:19790950-19791197	chr16:37117589-37117861
chr21:10125083-10125192	chr21:20462905-20463152	chr16:37129171-37129351
chr21:10138679-10138831	chr21:20591495-20591827	chr16:37134825-37135046
chr21:10150932-10151058	chr21:21022379-21022495	chr16:37154621-37154881
chr21:11485877-11486042	chr21:21022679-21022864	chr16:37169092-37169219
chr2:11170513-11170675	chr21:21131171-21131271	chr16:37222153-37222330
chr21:1177982-1178131	chr21:21764007-21764143	chr16:37255125-37255375
chr21:1223810-1223942	chr21:21767569-21767944	chr16:37284637-37284855
chr21:1224140-1224268	chr21:22038959-22039042	chr16:37289342-37289453
chr21:1224351-1224644	chr21:22567350-22567569	chr16:37339116-37339304
chr21:1252127-1252317	chr21:22567379-22567549	chr16:37360179-37360328
chr21:1267345-1267444	chr21:22567758-22568016	chr16:37369100-37369365
chr21:1425603-1425736	chr21:22567761-22568031	chr16:37379248-37379361
chr21:14409452-14409669	chr21:22569415-22569715	chr16:37407206-37407516
chr21:15280029-15280365	chr21:22569415-22569719	chr16:37419003-37419098
chr21:16517981-16518095	chr21:23166817-23167142	chr16:37431538-37431775
chr21:17381797-17381991	chr21:23178250-23178389	chr16:37440497-37440927
chr21:17382060-17382225	chr21:23185108-23185470	chr16:37449448-37449631
chr21:17401856-17402027	chr21:23193822-23194280	chr16:37498481-37498596
chr21:17402072-17402254	chr21:23196956-23197093	chr16:37498685-37498837
chr21:17402536-17402664	chr21:23200032-23200215	chr16:37505244-37505476
chr21:17432110-17432398	chr21:23204907-23205140	chr16:37513093-37513398
chr21:17433891-17434321	chr21:23205582-23205763	chr16:37520116-37520365
chr21:17447303-17447426	chr21:23221885-23222052	chr16:37532256-37532547
chr21:17476110-17476283	chr21:23254216-23254354	chr16:37542720-37542973
chr21:17483196-17483375	chr21:23268939-23269237	chr16:37561192-37561377
chr21:17487469-17487757	chr21:23273292-23273443	chr16:37573778-37573953
chr21:17487880-17488128	chr21:23275868-23276068	chr16:37605469-37605636
chr21:17518278-17518525	chr21:23292167-23292278	chr16:37614489-37614606
chr21:17947209-17947335	chr21:23293208-23293596	chr16:37623791-37623880
chr21:19081966-19082263	chr21:23294117-23294609	chr16:37646584-37646730
chr21:19082310-19082482	chr21:23296945-23297223	chr16:37673266-37673447
chr21:19084757-19085051	chr21:23305898-23306169	chr16:37696706-37696806
chr21:19103087-19103428	chr21:23314554-23314834	chr16:37735894-37736158
chr21:19106516-19106796	chr21:23364443-23364587	chr16:37762186-37762459
chr21:19110304-19110480	chr21:23545962-23546170	chr16:37764083-37764218
chr21:19110318-19110482	chr21:23957285-23957566	chr16:37773947-37774149
chr21:19112997-19113125	chr21:23972811-23973086	chr16:37820190-37820503
chr21:19117651-19117890	chr21:24006075-24006384	chr16:37847749-37847908
chr21:19124737-19125125	chr21:24014554-24014734	chr16:37853271-37853446
chr21:19129176-19129665	chr21:24017869-24018143	chr16:38572545-38572863
chr21:19132010-19132379	chr21:24022082-24022303	chr16:38751085-38751342
chr21:19132407-19132596	chr21:24026798-24027019	chr16:38762921-38763112
chr21:19143528-19143919	chr21:24081331-24081604	chr16:38769947-38770103
chr21:19144243-19144530	chr21:24093883-24094320	chr16:38773670-38773770
chr21:19148289-19148999	chr21:24103815-24104078	chr16:38802557-38802683
chr21:19164984-19165212	chr21:24123680-24123870	chr16:3894970-3895160
chr21:19189888-19190211	chr21:24157077-24157242	chr16:3922588-3922958
chr21:19194152-19194440	chr21:24178169-24178314	chr16:42019921-42020052
chr21:19200777-19201192	chr21:24184332-24184565	chr16:42029643-42029942
chr21:19203101-19203619	chr21:24229259-24229427	chr16:4229629-4229759
chr21:19208822-19209160	chr21:24288244-24288471	chr16:42327959-42328099
chr21:19211033-19211419	chr21:24316955-24317210	chr16:42501227-42501326
chr21:19230404-19231005	chr21:24366659-24367131	chr16:42533367-42533472
chr21:19235388-19235576	chr21:24370549-24370942	chr16:42574717-42574814
chr21:19237917-19238362	chr21:24405437-24405953	chr16:42651303-42651410
chr21:19263568-19264024	chr21:24412673-24412798	chr16:43269970-43270109
chr21:19271505-19272091	chr21:24468830-24469268	chr16:43457104-43457204
chr21:19271914-19272013	chr21:24698871-24699074	chr16:43726850-43726972
chr21:19272857-19273079	chr21:24700905-24701331	chr16:43784655-43784798
chr21:19278800-19279294	chr21:24713584-24713727	chr16:43799492-43799660
chr21:19286588-19286855	chr21:24828733-24829001	chr16:43823114-43823314
chr21:19286921-19287382	chr21:25014042-25014238	chr16:43827042-43827241
chr21:19291002-19291255	chr21:30176829-30176925	chr16:43836547-43836738
chr21:19737479-19737667	chr21:3072221-3072337	chr16:43843232-43843310
chr21:20554646-20554789	chr21:3184077-3184178	chr16:43854601-43854739
chr21:20555377-20555657	chr21:33845220-33845336	chr16:43912505-43912736
chr21:21425228-21425402	chr21:33976442-33976555	chr16:43923595-43923749
chr21:21757896-21758119	chr21:35174539-35174663	chr16:43936491-43936629
chr21:22078789-22079272	chr21:35645576-35645717	chr16:43946567-43946731
chr21:22079082-22079219	chr21:36149055-36149174	chr16:43959922-43960151
chr21:22080151-22080367	chr21:36172442-36172644	chr16:43996446-43996544
chr21:22131362-22131774	chr21:36229455-36229730	chr16:44014262-44014486
chr21:22339810-22339917	chr21:36276837-36277193	chr16:44022417-44022701
chr21:22566168-22566310	chr21:36339283-36339555	chr16:44022744-44022850
chr21:22569021-22569340	chr21:36455580-36455839	chr16:44051479-44051680
chr2:1230175-1230349	chr21:36737295-36737483	chr16:44076183-44076341
chr21:23170219-23170638	chr21:36797028-36797124	chr16:44076754-44077025
chr21:23171421-23171693	chr21:36827344-36827515	chr16:44078176-44078546
chr21:23187386-23187761	chr21:37165088-37165261	chr16:44094295-44094419
chr21:23194524-23194878	chr21:37318248-37318466	chr16:44097145-44097243
chr21:23197476-23197720	chr21:37336763-37336965	chr16:44097308-44097431
chr21:23216322-23216568	chr21:37337013-37337249	chr16:44115684-44115816
chr21:23228421-23228548	chr21:37339290-37339864	chr16:44117663-44117787
chr21:23231350-23231760	chr21:37586800-37587022	chr16:44123261-44123436
chr21:23234318-23234484	chr21:376558-376684	chr16:44137625-44137794
chr21:23248507-23248818	chr2:13796312-13796439	chr16:44156991-44157087
chr21:23267554-23267920	chr21:41547659-41547974	chr16:44165947-44166210
chr21:23290389-23290764	chr21:41548137-41548409	chr16:44195783-44195964
chr21:23335647-23335771	chr21:41554119-41554397	chr16:44204961-44205097
chr21:24087161-24087531	chr21:43280038-43280252	chr16:44209798-44210101
chr21:24100070-24100247	chr21:44620914-44621101	chr16:44230218-44230391
chr21:24408142-24408461	chr21:44649458-44649612	chr16:44250741-44250840
chr21:24415775-24415995	chr21:44654145-44654338	chr16:44254187-44254335
chr2:1245550-1245665	chr21:44665940-44666106	chr16:44254421-44254522
chr21:24695124-24695411	chr21:44827326-44827507	chr16:44261452-44261600
chr21:24702068-24702347	chr21:44843701-44843865	chr16:44261686-44261787
chr2:1248593-1248715	chr21:44958668-44958849	chr16:44271296-44271398
chr2:1255198-1255370	chr21:45252346-45252508	chr16:44390520-44390644
chr21:25772387-25772541	chr21:45258408-45258570	chr16:44479240-44479393
chr21:26161375-26161495	chr21:45261232-45261473	chr16:44591478-44591687
chr21:26161565-26161713	chr21:4617632-4617806	chr16:44660094-44660225
chr2:1268961-1269175	chr21:4624394-4624522	chr16:45294421-45294550
chr21:27638515-27638609	chr21:4638898-4639050	chr16:45481442-45481628
chr21:2943973-2944134	chr2:1530826-1530974	chr16:45491439-45491543
chr2:1295972-1296085	chr2:15640959-15641094	chr16:45577615-45577793
chr2:1297923-1298104	chr2:15869703-15869987	chr16:45799562-45799794
chr2:1301018-1301197	chr2:16536267-16536432	chr16:45825082-45825185
chr21:3070290-3070519	chr21:7116357-7116460	chr16:45828666-45828934
chr21:3071968-3072145	chr2:17331073-17331345	chr16:45839842-45840018
chr21:3072486-3072592	chr21:7464197-7464371	chr16:45848085-45848342
chr21:33845216-33845358	chr21:7467949-7468037	chr16:45901295-45901401
chr21:33855180-33855316	chr21:7477088-7477184	chr16:46226652-46226919
chr21:33855208-33855318	chr2:17749705-17749917	chr16:46229125-46229461
chr21:33881207-33881549	chr2:17769898-17770016	chr16:46241834-46241976
chr21:33881235-33881536	chr2:17844588-17844775	chr16:46255331-46255557
chr21:33881255-33881538	chr2:17867641-17867767	chr16:46269349-46269577
chr21:33894107-33894361	chr2:18214951-18215291	chr16:46269607-46269777
chr21:33894196-33894321	chr2:18214951-18215294	chr16:46269984-46270227
chr21:33927538-33927664	chr2:18214960-18215294	chr16:46276855-46277056
chr21:33927546-33927666	chr2:18545052-18545196	chr16:46282277-46282454
chr21:33948127-33948259	chr2:18562679-18562886	chr16:46286319-46286512
chr21:34543589-34543829	chr2:18741205-18741480	chr16:46308779-46308920
chr21:34605733-34605892	chr2:18793278-18793375	chr16:46339874-46339973
chr21:34633135-34633283	chr2:18826852-18827103	chr16:46342080-46342225
chr21:34648152-34648610	chr2:18874473-18874619	chr16:46344845-46344977
chr21:3712658-3712822	chr2:18895906-18896101	chr16:46374977-46375120
chr21:40663223-40663371	chr2:19819638-19819827	chr16:46375132-46375370
chr21:40663384-40663509	chr2:19819715-19819812	chr16:46381033-46381223
chr21:40970795-40970967	chr2:19889461-19889564	chr16:46441244-46441494
chr21:41553670-41553774	chr22:10474509-10474651	chr16:46469068-46469284
chr21:43103433-43103612	chr22:10899458-10899560	chr16:46758589-46758822
chr21:44652065-44652277	chr22:10910026-10910139	chr16:46820502-46820614
chr21:44657451-44657635	chr22:10957858-10958003	chr16:46820619-46820882
chr21:44683619-44683836	chr22:13163579-13163691	chr16:46826194-46826315
chr21:45420592-45420832	chr22:14167169-14167344	chr16:46828153-46828297
chr21:4612583-4612752	chr22:14994429-14994526	chr16:46828388-46828491
chr21:4616035-4616226	chr22:15284385-15284637	chr16:48460720-48460833
chr21:4965224-4965491	chr22:15608664-15608808	chr16:48505914-48506059
chr21:4968842-4968947	chr22:15900985-15901094	chr16:4974986-4975120
chr21:4968862-4969007	chr22:16089139-16089272	chr16:49752732-49752940
chr21:5457851-5458011	chr2:21805407-21805641	chr16:50041742-50041920
chr2:15737870-15738105	chr22:18278877-18278987	chr16:50090568-50090668
chr21:7328443-7328553	chr22:19113108-19113234	chr16:50120304-50120411
chr21:7386665-7386797	chr22:19140756-19140918	chr16:50347856-50348014
chr21:7386895-7387025	chr22:20431711-20431822	chr16:50397222-50397331
chr21:7420267-7420416	chr22:20450130-20450275	chr16:50458921-50459057
chr21:7464074-7464193	chr22:20454751-20454901	chr16:50463793-50463893
chr21:7468375-7468488	chr22:20455094-20455260	chr16:50522798-50522910
chr21:7470680-7470831	chr22:20464383-20464573	chr16:50536250-50536382
chr21:7473626-7473918	chr22:20698747-20698887	chr16:50571624-50571782
chr21:7485034-7485159	chr22:20905199-20905384	chr16:50629815-50629938
chr21:7491410-7491611	chr22:20991215-20991315	chr16:50655221-50655322
chr21:7508773-7508985	chr22:21001798-21001992	chr16:50720120-50720246
chr21:7515281-7515737	chr22:21011034-21011307	chr16:50723331-50723584
chr21:7538580-7538727	chr22:21082437-21082606	chr16:50729643-50729782
chr21:7555575-7555917	chr22:21085712-21085861	chr16:50740802-50740957
chr21:7556249-7556542	chr22:21612399-21612513	chr16:50782630-50782792
chr21:7575435-7575596	chr22:21636970-21637176	chr16:50827614-50827778
chr21:7581148-7581285	chr22:21741619-21741805	chr16:50991689-50991786
chr21:7581841-7581995	chr22:21770729-21770936	chr16:51077090-51077220
chr21:7582170-7582311	chr22:21789403-21789598	chr16:51368911-51369028
chr21:7589360-7589573	chr22:21848281-21848416	chr16:51774104-51774204
chr21:8221779-8221926	chr22:22501061-22501248	chr16:51818257-51818354
chr2:18707151-18707450	chr22:22506712-22506850	chr16:51831867-51831968
chr2:18710102-18710203	chr22:22506712-22506897	chr16:51839612-51839735
chr2:18710102-18710214	chr22:22525911-22526251	chr16:51840935-51841053
chr2:18748392-18748594	chr22:22560533-22560860	chr16:51848335-51848435
chr2:18753713-18753833	chr22:22621789-22622026	chr16:51848523-51848640
chr2:18762119-18762350	chr22:22642494-22642645	chr16:51976334-51976465
chr2:18778917-18779095	chr22:22686975-22687094	chr16:52294413-52294559
chr2:18781557-18781824	chr22:22695455-22695669	chr16:52417726-52417846
chr2:18785486-18785643	chr22:22703429-22703743	chr16:52526866-52527036
chr2:18792854-18793041	chr22:22710191-22710333	chr16:52542161-52542322
chr2:18801725-18801836	chr22:22726241-22726396	chr16:52799707-52799834
chr2:18802218-18802429	chr22:22744600-22744939	chr16:53486250-53486391
chr2:18810135-18810413	chr22:22747792-22748015	chr16:53853088-53853253
chr2:18816834-18816989	chr22:22753202-22753497	chr16:54199802-54199927
chr2:18885577-18885986	chr22:22790037-22790259	chr16:54335664-54335783
chr2:18936351-18936568	chr22:22807016-22807138	chr16:54336077-54336176
chr2:18940451-18940699	chr22:22812276-22812452	chr16:54370506-54370749
chr2:19888771-19888946	chr22:22816675-22816860	chr16:54856556-54856705
chr2:19888809-19888903	chr22:22856138-22856247	chr16:55138004-55138094
chr2:19888824-19888944	chr22:22935030-22935291	chr16:5806211-5806327
chr2:19888824-19888951	chr22:22960148-22960338	chr1:6585386-6585584
chr2:19888827-19888946	chr22:23223290-23223514	chr16:594313-594419
chr2:19889415-19889518	chr22:23249491-23249648	chr16:599280-599479
chr2:19889419-19889518	chr22:23318707-23318957	chr1:6611646-6611778
chr22:10922927-10923047	chr22:23370973-23371137	chr1:6623043-6623259
chr22:12655632-12655772	chr22:23411283-23411560	chr16:6294773-6295029
chr22:12655656-12655787	chr22:23473801-23474095	chr16:6441985-6442104
chr22:12843937-12844051	chr22:23949916-23950068	chr16:6448735-6448851
chr22:13235431-13235534	chr22:23975179-23975368	chr16:6449048-6449150
chr22:14370151-14370258	chr22:24017469-24017755	chr16:6464346-6464472
chr22:14370151-14370285	chr22:24114297-24114482	chr16:6472190-6472315
chr22:15892420-15892587	chr22:25461061-25461232	chr16:6528887-6529049
chr22:16986086-16986275	chr22:25461413-25461620	chr16:6531565-6531800
chr22:17534543-17534793	chr22:25461525-25461654	chr16:6531576-6531800
chr2:21773537-21773702	chr22:25461542-25461657	chr16:6553506-6553633
chr2:21775211-21775383	chr2:22730560-22730715	chr16:6617783-6617895
chr2:21784842-21785093	chr2:22762237-22762483	chr16:6668309-6668477
chr2:21790180-21790394	chr22:28134480-28134754	chr16:6681310-6681442
chr2:21826850-21827032	chr22:28134562-28134652	chr16:6700106-6700286
chr22:19107947-19108267	chr2:23216886-23217025	chr16:7326905-7327008
chr22:200911-201051	chr22:32292610-32292782	chr16:7351682-7351798
chr22:201447-201625	chr22:32605271-32605419	chr16:7355047-7355198
chr22:20332168-20332299	chr22:32947223-32947466	chr16:7448892-7448979
chr22:20361062-20361240	chr22:32970167-32970409	chr16:746218-746330
chr22:20451619-20451719	chr22:34244632-34244765	chr1:6787215-6787337
chr22:20463406-20463641	chr22:34512033-34512193	chr16:8031142-8031264
chr22:20464084-20464224	chr22:35146-35393	chr16:8031154-8031259
chr22:20967057-20967194	chr22:35579482-35579697	chr16:845438-845546
chr2:22100000-22100194	chr22:35579748-35579854	chr16:8521877-8521975
chr22:21119977-21120257	chr22:35666925-35667064	chr16:9023915-9024040
chr22:21120353-21120570	chr22:35694089-35694196	chr16:9026636-9026748
chr22:21848651-21848747	chr22:35700821-35700912	chr16:930262-930363
chr22:22521600-22521800	chr22:35743150-35743319	chr16:9391767-9391880
chr22:22529928-22530141	chr22:35743150-35743331	chr16:9467239-9467434
chr22:22545107-22545247	chr22:35756281-35756534	chr17:12217743-12217858
chr22:225485-225657	chr22:35819481-35819603	chr17:12626560-12626661
chr22:22557317-22557532	chr22:35932507-35932624	chr1:7128395-7128605
chr22:22566272-22566476	chr22:35936528-35936797	chr17:15574353-15574548
chr22:22566479-22566994	chr22:35938321-35938477	chr17:16108424-16108533
chr22:225685-225819	chr22:36126540-36126672	chr17:16195099-16195238
chr22:22568880-22569129	chr22:36197031-36197193	chr17:16206386-16206836
chr22:22579909-22580151	chr22:36267735-36267882	chr17:16927010-16927143
chr22:22580964-22581048	chr22:36290258-36290390	chr17:17340510-17340631
chr22:22581068-22581310	chr22:37109017-37109212	chr17:17369562-17369767
chr22:22581555-22581775	chr22:37116563-37116853	chr17:1750445-1750562
chr22:226253-226348	chr22:37139832-37140492	chr17:17753607-17753781
chr22:22643502-22643693	chr22:37179865-37180100	chr17:18077792-18078040
chr22:226468-226758	chr22:37460656-37460827	chr17:18084820-18084990
chr22:22649169-22649549	chr22:37467830-37467954	chr17:18111328-18111459
chr22:22652264-22652546	chr22:37470549-37470751	chr17:18153911-18154041
chr22:22664268-22664829	chr22:37572307-37572618	chr17:18164723-18164858
chr22:22697990-22698237	chr22:37661589-37661777	chr17:18186156-18186382
chr22:227774-228097	chr22:37984177-37984360	chr17:18198944-18199090
chr22:228157-228374	chr22:3804785-3804979	chr17:18233281-18233361
chr22:22825974-22826158	chr22:38251026-38251151	chr17:18244470-18244679
chr22:228379-228602	chr2:2384885-2385111	chr17:18263633-18263803
chr22:22859452-22859577	chr2:2398421-2398604	chr17:18288621-18288900
chr22:228621-228881	chr22:3995479-3995651	chr17:18329892-18330048
chr22:22862773-22862985	chr2:2451308-2451433	chr17:18342336-18342497
chr22:228891-229119	chr22:4932748-4932851	chr17:18357410-18357720
chr22:22904025-22904239	chr22:4932865-4933017	chr17:18362718-18363068
chr22:229182-229354	chr2:25250213-25250311	chr17:18410459-18410578
chr22:229440-229593	chr2:25278767-25278936	chr17:18455635-18455741
chr22:229820-230217	chr2:25991320-25991470	chr17:18462487-18462679
chr22:230603-230726	chr2:26388420-26388615	chr17:18464355-18464539
chr22:23125995-23126306	chr2:26596845-26597033	chr17:18464376-18464558
chr22:231407-231514	chr22:6980076-6980177	chr17:18526410-18526630
chr22:231584-231847	chr22:7851650-7851813	chr17:18528406-18528690
chr22:23162860-23163156	chr22:8116227-8116379	chr17:18620540-18620925
chr22:23181429-23182122	chr2:2840280-2840410	chr17:18629070-18629289
chr22:231891-232058	chr2:2901275-2901390	chr17:18646204-18646456
chr22:232214-232368	chr2:29725429-29725651	chr17:18668963-18669087
chr22:232472-232626	chr2:29751851-29752033	chr17:18698529-18698766
chr22:232641-232808	chr2:29891203-29891352	chr17:18720902-18721055
chr22:23308059-23308692	chr23:11329085-11329324	chr17:18726683-18726802
chr22:23323487-23323731	chr23:12154578-12154912	chr17:1877702-1877828
chr22:23336630-23336906	chr23:12154998-12155165	chr17:18816081-18816238
chr22:23398996-23399432	chr23:13601660-13601759	chr17:18829708-18830027
chr22:23403030-23403147	chr23:13701483-13701691	chr17:18830072-18830237
chr22:23410954-23411105	chr23:13716153-13716351	chr17:18876002-18876232
chr22:23411853-23412192	chr23:13740071-13740270	chr17:18942404-18942670
chr22:23422318-23422612	chr23:13756319-13756422	chr17:18983002-18983168
chr22:23422633-23422813	chr23:13787528-13787662	chr17:18995266-18995366
chr22:23453130-23453385	chr23:13807212-13807444	chr17:19033485-19033685
chr22:25145160-25145329	chr23:13808715-13808893	chr17:1904350-1904508
chr22:28605-28790	chr23:13939981-13940161	chr17:19082132-19082373
chr22:29079101-29079256	chr2:3151388-3151490	chr17:19098699-19098838
chr22:30272270-30272447	chr23:17579106-17579503	chr17:19166453-19166691
chr22:31616127-31616258	chr23:17609277-17609455	chr17:19182262-19182532
chr2:23174248-23174400	chr23:17622843-17622948	chr17:19194783-19194928
chr2:23208661-23208827	chr23:17638304-17638583	chr17:19198227-19198536
chr22:32224707-32225222	chr23:17657371-17657554	chr17:19226477-19226600
chr22:33519769-33519899	chr23:17698954-17699096	chr17:19241990-19242226
chr22:34321-34420	chr23:17717672-17717832	chr17:19326171-19326271
chr22:34832429-34832554	chr23:17764669-17764823	chr17:19326306-19326404
chr22:34832928-34833084	chr23:17778168-17778334	chr17:19327171-19327283
chr22:34834808-34834933	chr23:17778628-17778737	chr17:19327469-19327648
chr22:34835307-34835463	chr23:18871490-18871686	chr17:19334284-19334374
chr22:35105438-35105559	chr23:19062900-19063079	chr17:19359410-19359676
chr22:35947226-35947334	chr23:19097948-19098106	chr17:19364596-19364870
chr22:36964193-36964394	chr23:19241081-19241222	chr17:19367919-19368021
chr22:36967378-36967539	chr23:20328734-20328962	chr17:19376887-19377029
chr22:37073860-37074112	chr23:20518391-20518504	chr17:19902408-19902510
chr22:37074930-37075252	chr23:2087669-2087825	chr17:20700051-20700270
chr22:37097607-37097870	chr23:21333379-21333569	chr17:21078544-21078899
chr22:37127603-37127773	chr23:21377480-21377610	chr17:21118382-21118547
chr22:37130433-37130726	chr23:21451123-21451322	chr17:21406426-21406655
chr22:37339923-37340054	chr23:21453615-21453763	chr17:21666330-21666491
chr22:37346569-37346763	chr23:21453637-21453814	chr17:21675933-21676036
chr22:37349968-37350109	chr23:21453637-21453851	chr17:21699886-21700117
chr22:37353088-37353243	chr23:21455032-21455127	chr17:21702511-21702800
chr22:37364537-37364878	chr23:21459021-21459236	chr17:21726583-21726821
chr22:37380114-37380447	chr23:21459114-21459262	chr17:21738235-21738520
chr22:37403317-37403540	chr23:21463789-21464037	chr17:21780150-21780238
chr22:37403957-37404162	chr23:21463814-21463993	chr17:21785888-21786130
chr22:37419480-37419742	chr23:21463815-21463961	chr17:21788698-21788804
chr22:37424557-37424756	chr23:21471049-21471144	chr17:21796152-21796459
chr22:37424792-37425118	chr2:32165638-32165822	chr17:21811783-21811923
chr22:37425180-37425337	chr23:21699545-21699752	chr17:21815731-21816021
chr22:37431904-37432460	chr23:21718035-21718213	chr17:23646843-23646959
chr22:37435222-37435484	chr23:21918032-21918229	chr17:23825751-23825948
chr22:37450792-37451108	chr23:21951352-21951627	chr17:24411437-24411543
chr22:37459009-37459365	chr23:21951387-21951596	chr17:24730515-24730631
chr22:37473770-37474037	chr23:21953741-21953993	chr1:7252797-7252935
chr22:37513299-37513538	chr23:22572110-22572236	chr17:26061807-26061946
chr22:37513639-37513737	chr23:22727712-22727912	chr17:26138586-26138705
chr22:37526470-37526870	chr23:22731134-22731291	chr17:26379527-26379641
chr22:37575470-37576023	chr23:22764348-22764482	chr17:26717146-26717378
chr22:37581950-37582245	chr23:22764677-22764916	chr17:26717416-26717623
chr22:37582493-37582718	chr23:22784942-22785031	chr17:27307131-27307257
chr22:5006818-5006970	chr23:22799647-22799774	chr17:27356523-27356719
chr22:5019780-5019993	chr23:22799821-22800030	chr17:27379587-27379726
chr2:26635036-26635317	chr23:22803292-22803515	chr17:27438836-27438971
chr2:2901711-2901825	chr23:22804068-22804275	chr17:27477412-27477615
chr2:29714352-29714469	chr23:24690877-24691048	chr17:27575472-27575573
chr2:29714773-29714915	chr23:24761048-24761197	chr17:27585501-27585614
chr2:29714961-29715174	chr23:24773069-24773293	chr17:27601836-27601940
chr2:29716575-29716718	chr23:2596008-2596087	chr17:27912623-27912727
chr2:29718827-29719046	chr23:2596088-2596230	chr17:27927225-27927332
chr2:29722115-29722443	chr23:27127250-27127553	chr17:28592277-28592387
chr2:29722601-29722803	chr23:27133608-27134072	chr17:28593009-28593110
chr2:29752090-29752241	chr23:27140509-27140657	chr17:28593009-28593155
chr2:29890419-29890714	chr23:27142929-27143047	chr17:28593009-28593166
chr2:29890964-29891165	chr23:27190685-27190904	chr17:28593010-28593143
chr2:29984092-29984213	chr23:27206809-27207011	chr17:28593152-28593248
chr2:30079559-30079720	chr23:27208015-27208204	chr17:28711137-28711254
chr23:10701132-10701322	chr23:27248691-27248945	chr17:29417947-29418125
chr2:3114985-3115234	chr23:27257558-27257816	chr17:29481132-29481384
chr2:3115400-3115530	chr23:27308475-27308662	chr17:29499134-29499347
chr23:1206697-1206836	chr23:27310229-27310376	chr17:29501741-29501951
chr23:12178854-12179011	chr23:27444443-27444567	chr17:29618530-29618732
chr23:12179354-12179490	chr23:27488875-27489115	chr17:29682361-29682595
chr23:13667753-13667859	chr23:2753275-2753372	chr17:29784858-29785183
chr23:13789770-13790350	chr23:27649690-27649905	chr17:29876385-29876578
chr23:14451200-14451460	chr23:27653466-27653566	chr17:29878235-29878355
chr23:15121297-15121522	chr23:27744331-27744634	chr17:29940911-29941060
chr23:167917-168068	chr23:27982510-27982660	chr17:30045089-30045423
chr23:17319133-17319240	chr23:28028642-28028855	chr17:30059958-30060180
chr23:17350927-17351037	chr23:28036425-28036683	chr17:30143512-30143687
chr23:17350942-17351029	chr23:28048234-28048606	chr17:30155499-30155864
chr23:17601571-17601770	chr23:28051868-28052102	chr17:30179422-30179608
chr23:17629047-17629214	chr23:28052120-28052278	chr17:30301640-30301966
chr23:17641761-17641889	chr23:28294775-28294875	chr17:30315987-30316116
chr23:17641949-17642223	chr23:28301281-28301464	chr17:30363846-30364083
chr23:17737235-17737429	chr23:28326770-28326929	chr17:3071606-3071753
chr23:17780160-17780414	chr23:28333142-28333420	chr1:7310557-7310666
chr23:18352085-18352327	chr23:28336658-28336926	chr17:31144945-31145109
chr23:20348565-20348718	chr23:28342453-28342667	chr17:31411497-31411597
chr23:2092013-2092180	chr23:28360017-28360166	chr17:31445453-31445550
chr23:2167362-2167732	chr23:28390795-28391107	chr17:31680587-31680865
chr23:21676418-21676663	chr23:28408655-28408908	chr17:31684704-31684919
chr23:2167812-2167933	chr23:28424553-28424673	chr17:32770144-32770273
chr23:2167956-2168209	chr2:32868641-32869163	chr17:33005606-33005866
chr23:22001910-22002069	chr2:32876941-32877180	chr17:33117010-33117342
chr23:22731593-22731782	chr2:32879819-32880213	chr17:34289544-34289759
chr23:22780663-22780970	chr23:28815473-28816002	chr17:34289800-34289946
chr23:22909042-22909335	chr23:28818441-28818641	chr17:34291666-34291782
chr23:22915943-22916419	chr23:28819137-28819280	chr17:34310294-34310515
chr2:32508130-32508284	chr23:28823404-28823570	chr17:34327608-34327831
chr23:2587302-2587461	chr23:28827707-28828014	chr17:34337582-34337858
chr23:2594106-2594232	chr23:28839276-28839474	chr17:34341908-34342090
chr23:2603788-2603919	chr23:28839745-28839978	chr17:34352877-34353072
chr23:27077062-27077202	chr23:28849180-28849327	chr17:34398672-34398853
chr23:27077453-27077624	chr23:28852884-28853526	chr17:34442247-34442451
chr23:27131661-27131953	chr23:28859522-28859929	chr17:34450840-34451030
chr23:27140073-27140335	chr23:28860529-28860625	chr17:34474439-34474664
chr23:27251344-27251620	chr23:28869104-28869456	chr17:34480382-34480642
chr23:27263260-27263468	chr2:32887525-32887617	chr17:34510352-34510713
chr23:27664154-27664810	chr23:28883013-28883570	chr17:34523910-34524139
chr23:27794603-27794919	chr23:28894935-28895210	chr17:34527741-34528063
chr23:27795626-27795916	chr23:28898101-28898258	chr17:34534214-34534317
chr23:27884070-27884254	chr23:28904629-28905265	chr17:34553015-34553214
chr2:3279770-3279913	chr23:28911688-28911983	chr17:34558290-34558386
chr23:28533615-28533764	chr23:28912145-28912577	chr17:34578029-34578174
chr2:32864149-32864499	chr23:28914780-28915282	chr17:34605987-34606089
chr2:32872367-32872875	chr23:28930460-28930873	chr17:34626472-34626583
chr2:32880777-32881230	chr2:32893115-32893438	chr17:34627463-34627557
chr23:28828123-28828491	chr23:28933176-28933384	chr17:34642866-34643202
chr23:28832698-28833309	chr23:28943937-28944144	chr17:34647534-34647860
chr23:28849453-28849674	chr23:28953310-28953505	chr17:34653651-34653803
chr23:28855926-28856782	chr23:28955507-28955611	chr17:34661083-34661338
chr2:32887232-32887383	chr23:28957394-28957507	chr17:34691221-34691336
chr23:28875491-28875866	chr23:28958696-28958895	chr17:34694722-34694987
chr2:32887980-32888228	chr23:28962774-28963224	chr17:34716507-34716851
chr23:28897863-28898078	chr23:28964802-28965081	chr17:34723430-34723572
chr23:28957042-28957344	chr23:28973732-28973830	chr17:34740898-34741090
chr23:28960727-28960901	chr23:28975546-28975698	chr17:34741091-34741228
chr23:28973420-28973625	chr23:28976425-28976809	chr17:34748280-34748500
chr23:28974297-28974752	chr23:28988732-28989488	chr17:34779362-34779534
chr23:28974753-28974875	chr23:28990924-28991326	chr17:34789901-34790000
chr23:28982078-28982627	chr23:28991667-28991755	chr17:34829069-34829334
chr23:28991436-28991629	chr23:28992380-28992668	chr17:34887476-34887686
chr2:32899527-32899730	chr23:28994636-28994985	chr17:34894750-34894870
chr23:29000296-29000609	chr23:28996672-28996843	chr17:34909798-34910083
chr23:29006314-29006514	chr23:29008753-29008926	chr17:34918479-34918758
chr23:29030442-29030711	chr23:29010031-29010557	chr17:35108690-35108863
chr23:29030813-29031146	chr23:29014364-29014580	chr17:35379086-35379200
chr23:29031219-29031522	chr23:29014634-29014871	chr17:35379216-35379346
chr23:29031544-29031763	chr23:29017614-29017897	chr17:35384912-35385016
chr23:29044449-29044871	chr23:29018017-29018171	chr17:35388992-35389244
chr23:29048694-29049111	chr23:29023725-29024020	chr17:35389411-35389520
chr23:29057236-29057745	chr23:29033718-29033851	chr17:35393543-35393786
chr23:29063120-29063518	chr23:29038783-29039014	chr17:35418961-35419291
chr23:29066186-29066351	chr23:29039568-29039815	chr17:35424330-35424499
chr23:29067101-29067397	chr23:29040884-29041142	chr17:35426803-35426911
chr23:29068001-29068522	chr23:29041984-29042210	chr17:35426912-35427137
chr23:29075059-29075279	chr23:29050065-29050211	chr17:35441021-35441300
chr23:29084660-29084991	chr23:29053107-29053298	chr17:35441352-35441698
chr23:29098410-29099068	chr23:29055843-29056152	chr17:35453003-35453118
chr23:29103013-29103557	chr23:29060207-29060349	chr17:35457828-35457935
chr23:29105899-29106212	chr23:29060387-29060621	chr17:35467622-35467899
chr23:29106237-29106544	chr23:29060955-29061341	chr17:35467926-35468079
chr2:32910849-32911339	chr23:29065239-29065363	chr17:35468129-35468300
chr2:32911813-32912310	chr23:29069288-29069627	chr17:35470837-35471232
chr23:29130248-29130654	chr23:29069690-29069957	chr17:35471727-35471994
chr23:29140927-29141109	chr23:29078015-29078381	chr17:35515912-35516077
chr23:29150459-29150877	chr23:29089796-29089936	chr17:35528128-35528378
chr23:29158216-29158595	chr23:29090056-29090221	chr17:35532910-35533074
chr23:29161102-29161275	chr23:29090486-29090947	chr17:35546066-35546210
chr2:32921257-32921347	chr23:29101659-29101845	chr17:35551688-35551783
chr2:32921373-32921545	chr23:29101891-29102199	chr17:35558872-35559059
chr23:29218838-29219207	chr23:29111504-29111675	chr17:35578467-35578567
chr23:29250034-29250181	chr23:29111711-29111965	chr17:35582447-35582684
chr23:29255436-29255636	chr2:32911363-32911587	chr17:35597842-35597972
chr23:29269035-29269260	chr23:29119356-29119578	chr17:35637489-35637679
chr23:29275886-29276256	chr23:29119716-29120141	chr17:35644885-35645043
chr23:29283647-29283774	chr23:29129351-29129860	chr17:35648691-35648937
chr23:29284210-29284412	chr23:29135896-29136181	chr17:35653608-35653806
chr23:29298250-29298723	chr23:29136722-29137752	chr17:35660494-35660803
chr23:29306854-29307400	chr23:29140659-29140860	chr17:35673036-35673295
chr23:29312448-29312940	chr23:29147162-29147415	chr17:35688633-35688782
chr23:2935568-2935803	chr23:29163722-29164094	chr17:35740881-35741075
chr23:2935995-2936104	chr23:29169019-29169645	chr17:35743023-35743128
chr23:29617843-29617968	chr23:29171662-29172045	chr17:35767363-35767580
chr23:2962815-2963160	chr23:29175535-29175845	chr17:35770217-35770373
chr2:32965695-32965931	chr23:29179311-29179664	chr17:35811103-35811292
chr23:2972667-2972942	chr23:29198221-29198461	chr17:35848490-35848633
chr2:32978710-32978872	chr23:29200536-29200809	chr17:35884009-35884140
chr23:2979401-2979627	chr23:29201663-29202340	chr17:35887175-35887352
chr2:32984405-32984692	chr23:29204764-29205060	chr17:35890840-35891028
chr2:32984952-32985234	chr23:29205261-29205513	chr17:35896943-35897668
chr23:2994677-2995003	chr23:29207998-29208103	chr17:35908870-35908991
chr2:33000834-33001248	chr23:29226037-29226327	chr17:35913691-35913826
chr23:30068872-30069002	chr23:29228723-29228925	chr17:35921638-35921747
chr23:30181347-30181503	chr23:29234045-29235070	chr17:35939192-35939300
chr23:30227708-30227817	chr23:29235243-29235607	chr17:35958578-35958730
chr23:30259331-30259458	chr23:29236213-29236690	chr17:35965475-35965675
chr23:30265745-30266146	chr23:29241048-29241223	chr17:35988702-35988851
chr23:30391714-30391961	chr23:29241242-29241923	chr17:35996811-35996917
chr23:30391754-30391901	chr2:32924266-32924556	chr17:36004447-36004614
chr23:30464197-30464508	chr23:29250275-29250769	chr17:36006577-36006854
chr23:30497069-30497445	chr23:29258072-29258255	chr17:36018587-36018763
chr23:30497238-30497416	chr23:29259712-29260034	chr17:36026880-36027144
chr23:30507345-30507579	chr23:29268676-29268957	chr17:36031007-36031144
chr23:30507349-30507585	chr23:29272718-29273146	chr17:36031240-36031458
chr23:3057358-3057528	chr23:29276528-29276825	chr17:36033864-36034070
chr23:3057588-3057766	chr23:29278128-29278512	chr17:36040079-36040277
chr23:30582738-30582953	chr23:29288158-29288669	chr17:36042813-36043174
chr23:30587985-30588199	chr23:29293672-29294110	chr17:36067199-36067372
chr2:33082950-33083152	chr23:29295738-29296341	chr17:36071501-36071755
chr2:33094628-33094748	chr2:32929683-32929963	chr17:36084735-36084845
chr23:30963820-30964004	chr2:32930144-32930536	chr17:36109278-36109399
chr23:3096951-3097073	chr23:29315944-29316233	chr17:36109414-36109594
chr2:33098596-33098907	chr23:29320106-29320406	chr17:36112320-36112618
chr2:33104119-33104252	chr23:29325037-29325434	chr17:36117488-36117629
chr2:33106308-33106680	chr23:29326783-29327159	chr17:36135508-36135664
chr23:3114898-3115017	chr23:29329984-29330285	chr17:36152927-36153088
chr2:33114965-33115324	chr23:2942242-2942593	chr17:36165148-36165294
chr2:33118005-33118524	chr23:29499160-29499288	chr17:36167673-36167778
chr2:33127815-33128120	chr2:32951517-32951708	chr17:36173582-36173725
chr2:33131457-33131728	chr23:2953625-2953757	chr17:36174801-36175007
chr2:33152438-33152697	chr2:32955379-32955488	chr17:36184301-36184474
chr2:33185646-33185940	chr23:2958801-2958974	chr17:36206117-36206455
chr2:33192985-33193169	chr23:2965937-2966136	chr17:36206523-36206657
chr2:33198050-33198196	chr23:2969025-2969343	chr17:36217252-36217585
chr2:33207712-33208068	chr23:29791897-29792137	chr17:36221987-36222388
chr23:3220892-3221032	chr2:32984712-32984823	chr17:36245845-36246164
chr23:32439949-32440070	chr23:2992160-2992315	chr17:36259032-36259190
chr23:32573806-32573908	chr23:3001000-3001164	chr17:36263595-36263772
chr23:33313131-33313333	chr2:33005856-33006036	chr17:36296607-36296785
chr23:33709496-33709631	chr23:3007865-3007966	chr17:36308909-36309124
chr23:3414508-3414706	chr23:30091598-30091704	chr17:36309129-36309256
chr23:3434311-3434475	chr23:30091602-30091790	chr17:36309281-36309397
chr23:3438390-3438533	chr23:30162418-30162653	chr17:36319434-36319561
chr23:34468512-34468634	chr23:30175177-30175370	chr17:36332850-36333042
chr23:3450007-3450151	chr23:30185761-30185958	chr17:36345926-36346399
chr23:34654256-34654488	chr2:33019296-33019424	chr17:36369083-36369404
chr2:3351222-3351438	chr23:30193044-30193154	chr17:36383450-36383697
chr23:36009180-36009376	chr2:33021768-33021979	chr17:36401787-36401964
chr23:36018884-36019122	chr23:30220388-30220554	chr17:36406287-36406519
chr23:36346088-36346241	chr23:30233829-30234052	chr17:36411060-36411295
chr23:36346514-36346616	chr23:30233941-30234050	chr17:36415679-36415860
chr23:36346626-36346791	chr23:30240200-30240455	chr17:36418234-36418533
chr23:36346823-36347013	chr23:30246341-30246527	chr17:36423311-36423501
chr23:36346837-36346942	chr23:30252803-30253061	chr17:36423634-36423771
chr23:36347280-36347391	chr23:30266250-30266463	chr17:36423776-36423981
chr23:36347315-36347430	chr23:30275344-30275570	chr17:36431286-36431516
chr23:37597542-37597690	chr23:30278906-30279326	chr17:36437595-36437951
chr23:38302465-38302993	chr23:30289225-30289367	chr17:36438196-36438484
chr23:38308412-38308604	chr23:30291658-30292003	chr17:36456044-36456277
chr23:38328426-38328608	chr23:30303398-30303676	chr17:36473947-36474090
chr23:38335067-38335437	chr23:30335497-30335659	chr17:36489010-36489172
chr23:38352330-38352835	chr23:30340226-30340417	chr17:36490196-36490558
chr23:38375004-38375499	chr23:30350974-30351144	chr17:36627897-36628110
chr23:38413533-38413771	chr23:30361298-30361464	chr17:36668401-36668588
chr23:38430493-38430736	chr23:30372316-30372621	chr17:36842790-36842969
chr23:38483816-38484025	chr23:30388033-30388307	chr17:36926499-36926680
chr23:38494229-38494446	chr23:30388047-30388284	chr17:36971323-36971451
chr23:38494519-38494968	chr23:30408860-30409098	chr17:36971760-36971875
chr23:38528677-38528877	chr23:30416671-30416877	chr17:37063751-37063932
chr23:38560144-38560512	chr23:30424749-30425025	chr17:37080151-37080394
chr23:38585233-38585749	chr23:30446168-30446334	chr17:37109008-37109152
chr23:38585461-38585566	chr23:30460871-30461042	chr17:37194875-37194965
chr23:38606550-38606927	chr23:30464241-30464337	chr17:37533413-37533517
chr23:38638296-38638703	chr23:30471508-30471690	chr17:37542738-37542945
chr23:38642520-38642898	chr23:30476057-30476363	chr17:37559238-37559361
chr23:38680746-38681282	chr23:30483932-30484159	chr17:37581533-37581628
chr23:38691073-38691231	chr2:33049873-33050056	chr17:37672669-37672908
chr23:38691249-38691382	chr23:30501288-30501466	chr17:37675428-37675609
chr23:38691424-38691633	chr2:33050282-33050474	chr17:37676711-37676905
chr23:38721281-38721544	chr23:30504170-30504600	chr17:37697983-37698167
chr23:38779329-38779607	chr23:30504374-30504528	chr17:37701276-37701397
chr23:38886252-38886516	chr23:30520447-30520548	chr17:37701445-37701558
chr2:33905743-33905877	chr23:30543571-30543781	chr17:37721964-37722098
chr23:39085458-39085620	chr23:30544606-30544903	chr17:37730988-37731251
chr23:39140563-39140894	chr2:33056562-33056705	chr17:37734575-37734697
chr2:33982132-33982310	chr23:30569350-30569578	chr17:37737424-37737535
chr2:33987180-33987493	chr23:30571990-30572141	chr17:37740942-37741120
chr2:33993637-33993746	chr23:30578261-30578428	chr17:37758270-37758461
chr23:4094548-4094708	chr23:30581116-30581516	chr17:37765570-37765742
chr2:34106825-34106932	chr23:30581213-30581446	chr17:37773773-37774102
chr23:41238341-41238523	chr23:30581949-30582224	chr17:37801598-37801796
chr23:4267144-4267510	chr23:30584765-30584987	chr17:37801799-37801907
chr23:43310406-43310618	chr23:30584812-30584971	chr17:37808155-37808381
chr23:43312143-43312864	chr23:30597394-30597561	chr17:37821634-37821743
chr23:43312999-43313140	chr2:33060615-33060725	chr17:37934522-37934662
chr23:43313833-43314506	chr23:30610049-30610185	chr17:37938836-37938974
chr23:43758450-43758691	chr23:30614736-30614951	chr17:37941501-37941639
chr23:43758705-43759075	chr23:30614764-30614925	chr17:37944777-37944965
chr23:43759837-43759990	chr23:30627588-30627882	chr17:38028709-38028836
chr23:43760125-43760835	chr23:30627657-30627770	chr17:38053443-38053645
chr23:43762418-43762619	chr23:30629954-30630136	chr17:38058361-38058490
chr23:43762640-43762898	chr23:30633105-30633547	chr17:38058509-38058694
chr23:44933406-44933598	chr23:30634257-30634396	chr17:38058848-38059057
chr23:45129296-45129508	chr23:30636584-30636769	chr17:38064519-38064792
chr23:45454086-45454298	chr23:30639166-30639397	chr17:38065754-38065926
chr23:4857977-4858233	chr2:33063934-33064073	chr17:38068916-38069184
chr2:35479124-35479291	chr23:30644504-30644602	chr17:38071593-38071811
chr2:36634720-36634867	chr23:30644708-30644937	chr17:38073647-38073779
chr2:36814775-36814957	chr2:33066203-33066386	chr17:38075499-38075639
chr24:10049672-10049797	chr23:30675967-30676178	chr17:38075499-38075642
chr24:10049931-10050126	chr23:30681981-30682188	chr17:38080853-38081034
chr24:10063613-10063894	chr2:33068328-33068451	chr17:38089718-38089833
chr24:10070195-10070365	chr23:3068384-3068588	chr17:38102418-38102565
chr24:10113333-10113551	chr23:30692589-30692734	chr17:38106738-38106879
chr24:10129851-10130079	chr23:30794233-30794404	chr17:38110426-38110570
chr24:10135380-10135538	chr2:33094387-33094595	chr17:38115368-38115501
chr24:10135542-10135739	chr2:33095092-33095256	chr17:38115716-38115851
chr24:10144891-10145128	chr2:33099714-33100017	chr17:38138355-38138603
chr24:10145998-10146108	chr2:33108290-33108841	chr17:38141485-38141670
chr24:10182164-10182369	chr2:33109166-33109382	chr17:38151360-38151566
chr24:10219512-10219850	chr2:33111721-33111885	chr17:38166653-38166852
chr24:10223466-10223687	chr23:3112167-3112500	chr17:38169403-38169622
chr24:10296667-10296935	chr23:3115039-3115207	chr17:38172370-38172568
chr24:10297010-10297315	chr2:33120867-33121224	chr17:38180293-38180503
chr24:10748183-10748288	chr23:3121388-3121631	chr17:38180744-38180986
chr2:41112228-41112428	chr2:33123549-33124014	chr17:38181472-38181687
chr24:11561912-11562190	chr2:33124034-33124201	chr17:38181798-38181952
chr24:11582767-11583199	chr2:33126349-33126524	chr17:38182354-38182526
chr24:11631754-11631859	chr2:33127151-33127252	chr17:38183284-38183569
chr24:11631933-11632104	chr2:33127151-33127438	chr17:38189046-38189306
chr24:11640850-11641270	chr2:33130610-33130880	chr17:38227485-38227808
chr24:11641324-11641541	chr2:33139509-33139829	chr17:38237677-38237772
chr24:11654841-11654999	chr2:33143355-33143597	chr17:38241343-38241502
chr24:11698501-11698771	chr2:33157652-33157794	chr17:38244118-38244227
chr2:4119567-4119740	chr2:33165681-33165785	chr17:38250046-38250222
chr24:13169083-13169432	chr2:33181290-33181605	chr17:38269396-38269617
chr24:13266168-13266492	chr23:3182383-3182584	chr17:38274030-38274156
chr24:13355311-13355499	chr23:3182600-3182711	chr17:38286315-38286578
chr24:13769398-13769549	chr2:33199004-33199139	chr17:38286597-38286748
chr24:13781076-13781227	chr2:33201917-33202087	chr17:38299419-38299559
chr24:13788650-13788989	chr2:33205588-33205749	chr17:38312088-38312312
chr24:13812075-13812204	chr2:33205783-33205979	chr17:38314963-38315082
chr24:13819969-13820409	chr2:33234743-33234999	chr17:38315302-38315480
chr24:13837457-13837790	chr23:32353435-32353545	chr17:38319169-38319394
chr24:13853652-13853933	chr23:32353587-32353780	chr17:38324709-38324917
chr24:13864396-13864988	chr23:32353587-32353784	chr17:38329954-38330351
chr24:13869537-13869794	chr23:3259721-3259859	chr17:38340506-38340677
chr24:13872619-13872993	chr23:32650243-32650442	chr17:38359049-38359233
chr24:13928233-13928406	chr23:32686747-32686927	chr17:38362903-38363196
chr24:13929143-13929238	chr2:33276167-33276530	chr17:38363354-38363492
chr24:13931943-13932097	chr23:32777263-32777682	chr17:38414759-38415208
chr24:13947447-13947660	chr23:32782873-32783015	chr17:38570557-38570732
chr24:13957160-13957587	chr23:32873714-32873823	chr17:38576968-38577207
chr24:13987086-13987397	chr23:32898529-32898815	chr17:38578680-38578783
chr24:13995527-13995716	chr23:32933113-32933355	chr17:38582943-38583088
chr24:13995757-13995968	chr23:32935918-32936157	chr17:40190536-40190695
chr24:14003284-14003699	chr23:32937790-32937925	chr17:40226757-40226898
chr24:14005242-14005580	chr23:32982692-32982876	chr17:40279869-40279977
chr24:14019817-14019968	chr23:33051822-33052185	chr17:40322433-40322617
chr24:14028523-14028704	chr23:33057933-33058243	chr17:40389458-40389666
chr24:14028725-14028829	chr23:33073203-33073422	chr17:40495863-40495991
chr24:14054726-14054896	chr23:33121711-33121859	chr17:40637817-40637971
chr24:14071442-14071555	chr23:33171756-33171988	chr17:40750693-40750935
chr24:14125854-14126244	chr23:33178052-33178151	chr17:40969711-40969879
chr24:14135876-14136127	chr23:33185325-33185501	chr17:41127401-41127503
chr24:14171516-14171725	chr23:33200510-33200820	chr17:41140261-41140368
chr24:14496149-14496343	chr23:33222148-33222286	chr17:41164280-41164410
chr2:4170913-4171103	chr23:33239155-33239427	chr17:41174197-41174307
chr2:41822432-41822633	chr23:33278029-33278212	chr17:41217700-41217909
chr2:41822767-41822898	chr2:33351643-33352101	chr17:41278551-41278758
chr24:19500374-19500640	chr2:33352120-33352348	chr17:419679-419784
chr24:22821623-22821945	chr2:33354737-33355178	chr17:42434789-42434915
chr24:22846025-22846355	chr2:33367689-33368101	chr17:44090916-44091310
chr24:22873597-22874364	chr2:33368212-33368334	chr17:44138604-44138772
chr24:22904700-22905264	chr2:33368548-33368917	chr17:44138814-44139183
chr24:23035284-23035585	chr23:34069402-34069526	chr17:44186241-44186702
chr24:23049074-23049488	chr23:34073896-34074157	chr17:44199280-44199420
chr24:23126952-23127367	chr23:34131921-34132088	chr17:44199487-44199671
chr24:23166335-23166565	chr23:3420135-3420350	chr17:44200139-44200407
chr24:23166673-23166897	chr23:3424891-3425029	chr17:44206229-44206372
chr24:23189571-23190079	chr23:3442594-3442797	chr17:44215556-44215703
chr24:23211922-23212431	chr23:3454004-3454216	chr17:44215736-44215888
chr24:23254447-23255114	chr23:34572552-34572668	chr17:44225132-44225262
chr24:23256368-23256666	chr23:34638960-34639085	chr17:44254907-44255061
chr24:23256961-23257418	chr2:33470435-33470633	chr17:44258099-44258304
chr24:23257463-23257767	chr23:3493500-3493607	chr17:44259555-44259672
chr24:23258181-23258379	chr23:3495968-3496095	chr17:4467387-4467495
chr24:23258496-23258955	chr23:3501343-3501471	chr17:48508718-48508845
chr24:23263602-23263893	chr23:36071736-36071936	chr17:48720307-48720400
chr24:23264846-23265327	chr23:37595386-37595507	chr17:48720874-48720976
chr24:23268192-23268548	chr23:37728967-37729183	chr17:48722554-48722665
chr24:23275422-23275598	chr23:37729229-37729382	chr17:48722554-48722677
chr24:23278093-23278280	chr23:37730399-37730603	chr17:48722731-48722913
chr24:23284685-23285059	chr23:37772518-37772759	chr17:48722731-48722914
chr24:23285202-23285417	chr23:37803798-37803927	chr17:48723513-48723613
chr24:23287449-23287727	chr23:37804162-37804289	chr17:48723513-48723666
chr24:23287742-23287970	chr23:37997799-37998205	chr17:48723841-48724027
chr24:23289813-23290397	chr23:38227921-38228138	chr17:48723841-48724067
chr24:23294206-23294425	chr23:38272704-38272867	chr17:48724074-48724210
chr24:23294542-23294954	chr23:38349151-38349425	chr17:49581057-49581270
chr24:23295512-23295707	chr23:38378918-38379097	chr17:49595496-49595642
chr24:23298275-23298657	chr23:38379159-38379381	chr17:49596917-49597013
chr24:23301276-23301526	chr23:38391616-38391863	chr17:49660514-49660636
chr24:23305417-23305557	chr23:38395593-38395796	chr17:49903659-49903864
chr24:23308088-23308405	chr23:38399743-38399956	chr17:49966792-49967089
chr24:23308799-23309266	chr23:38410597-38410728	chr17:50224070-50224239
chr24:23309925-23310176	chr23:38410760-38410908	chr17:50224269-50224408
chr24:23315160-23315668	chr23:38414316-38414552	chr17:50379040-50379210
chr24:23316075-23316667	chr23:38416520-38416808	chr17:50383161-50383399
chr24:23317543-23317878	chr23:38417039-38417419	chr17:50447543-50447656
chr24:23320320-23320428	chr23:38437590-38437748	chr17:50447678-50447882
chr24:23327477-23327639	chr23:38445362-38445587	chr17:50447695-50447839
chr24:23331911-23332052	chr23:38480032-38480309	chr17:50507618-50507773
chr24:23365228-23365545	chr23:3848777-3849071	chr17:50516467-50516695
chr24:23405968-23406395	chr23:3848788-3849073	chr17:50521945-50522179
chr24:23412454-23412846	chr23:3848791-3849054	chr17:50580254-50580442
chr24:23412912-23413108	chr23:3848867-3848984	chr17:50606396-50606511
chr24:23417868-23418193	chr23:3848880-3848976	chr17:50606557-50606741
chr24:23436434-23437143	chr23:3848941-3849034	chr17:50631298-50631390
chr24:23440390-23440873	chr23:38490514-38490716	chr17:50752643-50752830
chr24:23441826-23441961	chr23:38512354-38512620	chr17:50910110-50910355
chr24:23476717-23477360	chr23:38534918-38535129	chr17:50999994-51000233
chr24:23482983-23483180	chr23:38537531-38537738	chr17:51015767-51016011
chr24:23491991-23492412	chr23:38554923-38555172	chr17:51313402-51313528
chr24:23496006-23496195	chr23:38563209-38563411	chr17:51326503-51326610
chr24:23496209-23496547	chr23:38625284-38625549	chr17:51336474-51336644
chr24:23496679-23497278	chr23:38627892-38628120	chr17:51372182-51372366
chr24:23500335-23500723	chr23:38662903-38663314	chr17:51426264-51426423
chr24:23504094-23504390	chr23:38693415-38693737	chr17:51444233-51444360
chr24:23521026-23521302	chr23:38701314-38701772	chr17:51464882-51465106
chr24:23560017-23560280	chr23:38732085-38732249	chr17:51514358-51514469
chr24:23581717-23582287	chr23:38831254-38831435	chr17:51515938-51516033
chr24:23582888-23583156	chr23:38900857-38901066	chr17:51516116-51516265
chr24:23585655-23585803	chr23:38922121-38922272	chr17:51952190-51952344
chr24:23594315-23594665	chr2:33968965-33969112	chr17:51967237-51967446
chr24:23594984-23595255	chr2:33972793-33973157	chr17:52046059-52046258
chr24:23603018-23603580	chr2:33974863-33975011	chr17:52061349-52061469
chr24:23617673-23618207	chr2:33979571-33979761	chr17:52211667-52211900
chr24:23619678-23620028	chr2:33979864-33980013	chr17:52213924-52214231
chr24:23625901-23626303	chr2:33982738-33982871	chr17:52270809-52271038
chr24:23627584-23628064	chr2:33985054-33985267	chr17:52297134-52297220
chr24:23628729-23629088	chr2:33988049-33988236	chr17:52311584-52311750
chr24:23640244-23640634	chr2:33990217-33990340	chr17:52341412-52341574
chr24:23675447-23675556	chr2:33990877-33991019	chr17:52346784-52346959
chr24:23736749-23737499	chr2:33995114-33995251	chr17:52369843-52369990
chr24:23879394-23879635	chr2:34074572-34074753	chr17:52378499-52378621
chr24:23897570-23898248	chr2:34093458-34093618	chr17:52378720-52378915
chr24:23898283-23898445	chr23:4097963-4098094	chr17:52396822-52396961
chr24:23911036-23911383	chr23:41238539-41238638	chr17:52399726-52399866
chr24:23911562-23912183	chr23:42551790-42551932	chr17:52416148-52416396
chr24:23912562-23912724	chr23:43310209-43310374	chr17:52464997-52465166
chr24:23913053-23913228	chr23:43310976-43311103	chr17:52467549-52467642
chr24:23918908-23919449	chr23:43313535-43313636	chr17:52487865-52488109
chr24:23927706-23928141	chr23:43320423-43320646	chr17:52491197-52491354
chr24:23933198-23933502	chr23:43487603-43487729	chr17:6415271-6415429
chr24:23934639-23934776	chr2:34465445-34465639	chr1:7689577-7689701
chr24:23934951-23935343	chr2:34538184-34538307	chr1:7742761-7743036
chr24:23938923-23939021	chr2:34560811-34561092	chr1:7768573-7768729
chr24:23948916-23949225	chr23:46002624-46002750	chr17:780106-780213
chr24:24630057-24630497	chr2:34774457-34774703	chr17:780324-780449
chr24:26031353-26031524	chr2:34805679-34805815	chr1:7826245-7826580
chr2:42806-42959	chr2:34821602-34821944	chr17:856205-856305
chr24:28892268-28892417	chr2:34826248-34826456	chr17:8988247-8988374
chr24:29037304-29037477	chr23:4831053-4831535	chr17:9080558-9080659
chr24:29078757-29079017	chr2:34975850-34976071	chr17:9105464-9105678
chr24:29136071-29136245	chr2:35106076-35106467	chr17:9330578-9330721
chr24:29159575-29159789	chr2:35252992-35253152	chr17:9419698-9420115
chr24:29608444-29608609	chr2:35331817-35332039	chr17:9430881-9430990
chr24:29877137-29877286	chr23:5352715-5352921	chr17:9508598-9508759
chr24:29877150-29877287	chr2:35373108-35373218	chr17:9708992-9709191
chr24:32465304-32465436	chr23:6320229-6320623	chr17:9725208-9725570
chr24:32492448-32492611	chr23:6324576-6324816	chr17:9814173-9814412
chr24:32497818-32497973	chr2:36334355-36334513	chr18:10467409-10467516
chr24:32855542-32855655	chr2:36334359-36334520	chr18:1091581-1091720
chr24:33543085-33543287	chr2:36336847-36337235	chr18:1144304-1144398
chr24:34082143-34082551	chr2:36337069-36337226	chr18:1235018-1235474
chr24:34128960-34129289	chr2:36341128-36341472	chr18:1242356-1242517
chr24:34199647-34199782	chr2:36341274-36341494	chr18:13104673-13104851
chr24:34203044-34203358	chr2:36341345-36341495	chr18:1330451-1330549
chr24:34219184-34219346	chr2:36353373-36353481	chr18:13779697-13779858
chr24:34227335-34227480	chr2:36414181-36414302	chr18:14662447-14662665
chr24:34237827-34237944	chr2:36433835-36434036	chr18:1472546-1472699
chr24:34241613-34242017	chr23:6445862-6445975	chr18:14725665-14725988
chr24:34242529-34242731	chr2:36473916-36474049	chr18:14746127-14746280
chr24:34258369-34258867	chr23:6477405-6477531	chr18:14748084-14748445
chr24:34278447-34278615	chr23:6727528-6727749	chr18:14760936-14761123
chr24:34948623-34948852	chr2:36815237-36815425	chr18:14765618-14765842
chr24:3499060-3499237	chr2:36987682-36987888	chr18:14796142-14796287
chr24:35004098-35004252	chr2:37301652-37301745	chr18:15194563-15194998
chr24:35032550-35032698	chr2:37301771-37301923	chr18:15280516-15280617
chr24:35061860-35062045	chr23:737765-737913	chr18:15353345-15353638
chr24:35062372-35062757	chr2:37602512-37602652	chr18:15364109-15364323
chr24:35064658-35064774	chr2:37795463-37795567	chr18:15387194-15387461
chr24:35068857-35068958	chr2:38203412-38203575	chr18:15394936-15395181
chr24:35073485-35073715	chr2:38203417-38203563	chr18:15654048-15654398
chr24:35083659-35083880	chr2:38607751-38607878	chr18:15660250-15660435
chr24:35097920-35098155	chr2:39182654-39182787	chr18:15779740-15779908
chr24:35112542-35112770	chr2:3942561-3942697	chr18:15804086-15804246
chr24:35113174-35113494	chr2:39472997-39473164	chr18:15922772-15923135
chr24:35145194-35145296	chr2:39788245-39788473	chr18:15923546-15923656
chr24:35156069-35156208	chr2:40140005-40140269	chr18:15923659-15923779
chr24:35158950-35159118	chr2:40287204-40287302	chr18:16067641-16067749
chr24:35162092-35162267	chr2:40478670-40478811	chr18:16084129-16084222
chr24:3529204-3529430	chr2:40698053-40698526	chr18:16116729-16116872
chr24:35430413-35430598	chr2:40918093-40918215	chr18:16224939-16225129
chr24:35456511-35456721	chr24:10164389-10164589	chr18:16230459-16230636
chr24:35502762-35502924	chr2:41018621-41018751	chr18:16236575-16236675
chr24:35503074-35503239	chr24:10188975-10189212	chr18:16237166-16237269
chr24:35512636-35512811	chr24:10191769-10192154	chr18:16294173-16294283
chr24:3554954-3555176	chr24:10232982-10233112	chr18:16295052-16295170
chr24:35679068-35679423	chr24:10284824-10284999	chr18:16345009-16345425
chr24:35819655-35820088	chr24:10636867-10637141	chr18:16351398-16351544
chr24:35823924-35824219	chr24:10682249-10682529	chr18:16411023-16411249
chr24:35832847-35832981	chr2:4115529-4115680	chr18:16412194-16412363
chr24:35833086-35833459	chr24:11606335-11606457	chr18:16425830-16426230
chr24:35847644-35847769	chr24:11644887-11645018	chr18:16448552-16448675
chr24:35847793-35847901	chr24:11649785-11649916	chr18:16453923-16454066
chr24:35857883-35858242	chr2:4116911-4117078	chr18:16458935-16459317
chr24:35869481-35869848	chr24:11712107-11712221	chr18:16465656-16466061
chr24:35880839-35881077	chr2:4117202-4117477	chr18:16469558-16469843
chr24:35885968-35886106	chr24:11823962-11824150	chr18:16479263-16479491
chr24:35896798-35897079	chr24:11825540-11825640	chr18:16484400-16484674
chr24:3592903-3593057	chr24:13112809-13112993	chr18:16487632-16487812
chr24:35953370-35953561	chr24:13266757-13266937	chr18:16496999-16497154
chr24:35973904-35974182	chr24:13357920-13358199	chr18:16507767-16507901
chr24:3601314-3601486	chr24:13421865-13422050	chr18:16513931-16514102
chr24:36027427-36027567	chr24:13463384-13463619	chr18:16517485-16517839
chr24:3645190-3645382	chr24:13579668-13579910	chr18:16544201-16544380
chr24:3691924-3692091	chr24:13839788-13839959	chr18:16614596-16614794
chr24:3700834-3700952	chr24:13853353-13853544	chr18:16639776-16640072
chr24:3700981-3701144	chr24:13882937-13883116	chr18:16657446-16657748
chr24:3748582-3748764	chr24:13919186-13919403	chr18:16678409-16678610
chr24:3754567-3755000	chr24:13921460-13921782	chr18:16686459-16686630
chr24:37580432-37580551	chr24:13924806-13924921	chr18:16695798-16696018
chr24:3770270-3770449	chr24:13931720-13931835	chr18:16738037-16738158
chr24:3786390-3786548	chr24:13947203-13947328	chr18:17013046-17013289
chr24:37864475-37864584	chr24:13984542-13985055	chr18:17031133-17031234
chr24:3830641-3830864	chr24:13997709-13998005	chr18:17164573-17164690
chr24:38412657-38412817	chr24:14007200-14007486	chr18:17287883-17288012
chr24:38419734-38419870	chr24:14010208-14010534	chr18:17294796-17294990
chr24:38446519-38446652	chr24:14023340-14023505	chr18:17307607-17307905
chr24:3845637-3845854	chr24:14025203-14025586	chr18:17309823-17310099
chr24:38464357-38464488	chr24:14050631-14050793	chr18:17326868-17327184
chr24:38470752-38470914	chr24:14095007-14095151	chr18:17336588-17336755
chr24:38481565-38481754	chr24:14135380-14135536	chr18:17343303-17343467
chr24:3885493-3885819	chr24:14191412-14191761	chr18:17359544-17359716
chr24:3885849-3886215	chr2:41674488-41674597	chr18:17359772-17360018
chr24:38864510-38864671	chr2:4171202-4171366	chr18:17363498-17363630
chr24:38868597-38868709	chr2:4172984-4173120	chr18:17365128-17365278
chr24:38890131-38890338	chr24:19539253-19539424	chr18:17371092-17371259
chr24:3892874-3893069	chr24:19546518-19546663	chr18:17389017-17389170
chr24:39097985-39098558	chr24:19638584-19638771	chr18:17395288-17395658
chr24:39312923-39313337	chr24:22791645-22791974	chr18:17463775-17463969
chr24:39315712-39315857	chr24:22855728-22856166	chr18:17471315-17471628
chr24:39641011-39641144	chr24:22859999-22860221	chr18:17508601-17508728
chr24:39897889-39898029	chr24:22862474-22862933	chr18:17564388-17564552
chr24:39985155-39985259	chr24:22890215-22890455	chr18:17685006-17685118
chr24:40147135-40147314	chr24:22890461-22890778	chr18:18095936-18096091
chr24:40597555-40597843	chr24:22918576-22918729	chr18:18194201-18194324
chr24:41386879-41387058	chr24:22934288-22934505	chr18:18223764-18223950
chr24:41802353-41802526	chr24:23028568-23028975	chr18:18269594-18269726
chr24:42128499-42128659	chr24:23100706-23101063	chr18:18359450-18359582
chr2:4443393-4443618	chr24:23123679-23123959	chr18:18399957-18400142
chr24:4478034-4478277	chr24:23131723-23131886	chr18:18902387-18902567
chr24:46468-46853	chr24:23208540-23208848	chr18:19012961-19013114
chr24:4870247-4870554	chr24:23212703-23213125	chr18:19098572-19098753
chr2:45044159-45044292	chr24:23228344-23228755	chr18:19178065-19178319
chr2:45204631-45204747	chr24:23254008-23254404	chr18:19191266-19191458
chr24:6389449-6389652	chr24:23255328-23255624	chr18:19195272-19195413
chr24:6520533-6520782	chr24:23255770-23256046	chr18:19195273-19195408
chr24:6680799-6681014	chr24:23262550-23262630	chr18:19201136-19201307
chr2:46740592-46740707	chr24:23264229-23264466	chr18:19216812-19216920
chr2:47330-47448	chr24:23265339-23265616	chr18:19217311-19217484
chr2:47511-47622	chr24:23270691-23270904	chr18:19220848-19221060
chr2:47812580-47812697	chr24:23295833-23296104	chr18:19234688-19234972
chr2:48754137-48754263	chr24:23296949-23297201	chr18:19252310-19252690
chr2:48756267-48756442	chr24:23311031-23311776	chr18:19271958-19272076
chr2:48756504-48756663	chr24:23331111-23331216	chr18:19283862-19284079
chr2:48758928-48759085	chr24:23340079-23340412	chr18:19287879-19288192
chr2:48759489-48759702	chr24:23362704-23362889	chr18:19299338-19299591
chr2:48761242-48761367	chr24:23374137-23374415	chr18:19315641-19315772
chr2:48761434-48761579	chr24:23384185-23384356	chr18:19325096-19325219
chr2:48763325-48763611	chr24:23412240-23412433	chr18:19329812-19329914
chr2:48766010-48766136	chr24:23413301-23413534	chr18:19373566-19373737
chr2:48766366-48766574	chr24:23440034-23440284	chr18:19378151-19378308
chr2:48768056-48768255	chr24:23442962-23443361	chr18:19436418-19436531
chr2:48768455-48768635	chr24:23450288-23450600	chr18:19492846-19492969
chr2:48770384-48770520	chr24:23456437-23456956	chr18:19507573-19507687
chr2:48770789-48770928	chr24:23476089-23476455	chr18:19514902-19515207
chr2:48772062-48772261	chr24:23479967-23480207	chr18:19523665-19523865
chr2:48774032-48774247	chr24:23483678-23483919	chr18:19530588-19530826
chr2:48777014-48777180	chr24:23515134-23515560	chr18:19540217-19540377
chr2:48786686-48786850	chr24:23537437-23537669	chr18:19552748-19552853
chr24:8787248-8787524	chr24:23544633-23544876	chr18:19553820-19553987
chr2:48802018-48802230	chr24:23629782-23630002	chr18:1956647-1956752
chr2:48816425-48816578	chr24:23736406-23736593	chr18:1960176-1960314
chr2:48893728-48893929	chr24:23741469-23741819	chr18:19611187-19611360
chr2:48912856-48913029	chr24:23742050-23742212	chr18:19616669-19616941
chr24:9592405-9592544	chr24:23743651-23743795	chr18:19620266-19620492
chr24:9592708-9593068	chr24:23818752-23819094	chr18:19627555-19627699
chr2:49697-49854	chr24:23866829-23867020	chr18:19635845-19636040
chr24:9948494-9948599	chr24:23902361-23902557	chr18:19638561-19638741
chr24:9948843-9948969	chr24:23927317-23927463	chr18:19650743-19650895
chr24:9974357-9974503	chr24:23938240-23938585	chr18:19657206-19657450
chr2:50622817-50622970	chr24:23944693-23944927	chr18:19673012-19673234
chr2:50647377-50647561	chr24:23946040-23946395	chr18:19706046-19706366
chr2:50667061-50667229	chr24:23956182-23956298	chr18:19706419-19706536
chr2:50667422-50667656	chr24:23956966-23957152	chr18:19712936-19713051
chr25:10269838-10269933	chr2:4249654-4249845	chr18:19715722-19715854
chr25:14360239-14360355	chr2:4277179-4277331	chr18:19720774-19720884
chr25:14456874-14457031	chr24:28878094-28878285	chr18:19724743-19725049
chr25:14502930-14503042	chr24:29085797-29085992	chr18:19725547-19725727
chr25:14509125-14509312	chr24:29123584-29123754	chr18:19728355-19728486
chr25:16358082-16358235	chr24:29142619-29142777	chr18:19731901-19732037
chr25:18330535-18330710	chr24:29212517-29212662	chr18:19746864-19746971
chr25:18534608-18534925	chr24:29220180-29220358	chr18:19747053-19747187
chr25:1999578-1999785	chr24:29229200-29229418	chr18:19755132-19755277
chr25:20330967-20331089	chr24:29383077-29383320	chr18:19834039-19834225
chr25:20339088-20339268	chr24:29600895-29601012	chr18:19852927-19853165
chr25:20383601-20383854	chr24:29608685-29608806	chr18:19889615-19889756
chr25:20733505-20733782	chr24:30864487-30864732	chr18:19901157-19901319
chr25:2168189-2168327	chr24:34075270-34075542	chr18:19901323-19901787
chr25:21882921-21883042	chr24:34103285-34103537	chr18:19911705-19911949
chr25:22274459-22274641	chr24:34110512-34110707	chr18:19912579-19912709
chr25:24739456-24739576	chr24:34113021-34113126	chr18:19917678-19917806
chr25:28714269-28714429	chr24:34118590-34118714	chr18:19920655-19920855
chr25:29534736-29534897	chr24:34166754-34166881	chr18:19925849-19925998
chr25:29534925-29535047	chr24:34244691-34244891	chr18:19928765-19929033
chr25:29535072-29535243	chr24:34250423-34250650	chr18:19929463-19929665
chr25:29817880-29818132	chr24:34250733-34250966	chr18:19935362-19935520
chr25:29907417-29907905	chr24:34277317-34277522	chr18:19935616-19936052
chr25:31213083-31214014	chr24:34281119-34281362	chr18:19940923-19941118
chr25:32264806-32264918	chr24:34532002-34532095	chr18:19949724-19949872
chr25:34151487-34151620	chr24:34948903-34949052	chr18:19968191-19968296
chr25:34168429-34168538	chr24:35007897-35008264	chr18:20110352-20110453
chr2:535659-535801	chr24:35018088-35018341	chr18:20110386-20110495
chr25:35980653-35980897	chr24:35032917-35033416	chr18:20110480-20110588
chr25:36114490-36114877	chr24:35033594-35033849	chr18:20110538-20110679
chr25:36119458-36119862	chr24:35041079-35041321	chr18:20120401-20120582
chr25:36131666-36131978	chr24:35041819-35042219	chr18:20131224-20131405
chr25:36180073-36180393	chr24:35071610-35071749	chr18:20133206-20133512
chr25:36190077-36190367	chr24:35098176-35098316	chr18:20141103-20141301
chr25:36322345-36322487	chr24:35120845-35121095	chr18:20141410-20141544
chr25:36452017-36452147	chr24:35133052-35133248	chr18:20148338-20148673
chr25:36494907-36495267	chr24:35162932-35163173	chr18:20170596-20170860
chr25:36502871-36503271	chr24:35163830-35163928	chr18:20190125-20190366
chr25:36592651-36592759	chr24:35492346-35492561	chr18:20193527-20193689
chr25:36596474-36596644	chr24:35503457-35503591	chr18:20204595-20204743
chr25:36648472-36648585	chr24:3554511-3554692	chr18:20209104-20209416
chr25:36828058-36828323	chr24:35830236-35830467	chr18:20223755-20224017
chr25:36860017-36860387	chr24:35843835-35844160	chr18:20229089-20229357
chr25:36860183-36860358	chr24:3595245-3595425	chr18:20229406-20229631
chr25:36869813-36869942	chr24:3595274-3595425	chr18:20232193-20232390
chr25:36949249-36949445	chr24:35994269-35994461	chr18:20234143-20234344
chr25:36949493-36949686	chr24:36030211-36030332	chr18:20235709-20235975
chr25:37009449-37009592	chr24:36030957-36031240	chr18:20236498-20236872
chr25:37478217-37478335	chr24:3622867-3623078	chr18:20239171-20239307
chr25:4624192-4624297	chr24:3634367-3634553	chr18:20240158-20240302
chr2:55645350-55645549	chr24:3656336-3656460	chr18:20249301-20249640
chr2:55881709-55881933	chr24:3661642-3661791	chr18:20261147-20261275
chr25:7037936-7038105	chr24:3670671-3670832	chr18:20263826-20264163
chr2:57351403-57351536	chr24:3674046-3674199	chr18:20275965-20276139
chr2:57404976-57405154	chr24:3696613-3696839	chr18:20281464-20281688
chr2:57571732-57571935	chr24:3721732-3721905	chr18:20286425-20286620
chr25:7714823-7714910	chr24:3733573-3733769	chr18:20301607-20301827
chr25:8233669-8233820	chr24:3743472-3743817	chr18:20305741-20306012
chr2:58534258-58534385	chr24:3752216-3752394	chr18:2031272-2031405
chr2:58754423-58754557	chr24:37568404-37568545	chr18:20314356-20314664
chr2:58759867-58760015	chr24:37568790-37568924	chr18:20319610-20319706
chr2:58941455-58941656	chr24:3776835-3777000	chr18:20319714-20319895
chr2:684257-684433	chr24:38215350-38215455	chr18:20322850-20322950
chr2:716896-717034	chr24:3833312-3833510	chr18:20323751-20323853
chr2:800334-800518	chr24:38412500-38412599	chr18:20331747-20331868
chr3:10061316-10061523	chr24:3865031-3865230	chr18:20343457-20343584
chr3:10061317-10061518	chr24:3878539-3878817	chr18:20362777-20363068
chr3:10061544-10061876	chr24:38845460-38845600	chr18:20369506-20369780
chr3:10061545-10061875	chr24:3898644-3898952	chr18:20378550-20379032
chr3:10063155-10063450	chr24:3900296-3900518	chr18:20398051-20398205
chr3:10063569-10063693	chr24:39102547-39102674	chr18:20406557-20406646
chr3:10064748-10064880	chr24:3911479-3911810	chr18:20418714-20418918
chr3:10065239-10065348	chr24:3920335-3920567	chr18:20620839-20621076
chr3:10134006-10134230	chr24:39203839-39204044	chr18:20624498-20624714
chr3:10134240-10134568	chr24:3939890-3940018	chr18:20636600-20636738
chr3:10134870-10134976	chr24:3939890-3940046	chr18:20789768-20789867
chr3:10135390-10136192	chr24:40070771-40070947	chr18:20819043-20819258
chr3:11509653-11509951	chr24:4009203-4009363	chr18:20880483-20880630
chr3:12199005-12199100	chr24:40092804-40092935	chr18:20892338-20892519
chr3:12861043-12861158	chr24:40093439-40093644	chr18:20892529-20892760
chr3:13854477-13854717	chr24:40155411-40155541	chr18:20943914-20944045
chr3:13854594-13854708	chr24:40287912-40288084	chr18:20972885-20973077
chr3:13855529-13855629	chr24:4044493-4044723	chr18:20976569-20976699
chr3:14002899-14003078	chr24:4050786-4051042	chr18:21015681-21015780
chr3:14004294-14004407	chr24:40651622-40651721	chr18:21029404-21029564
chr3:14011876-14012004	chr24:4065345-4065498	chr18:21029874-21029979
chr3:14018321-14018455	chr24:40702073-40702232	chr18:21034895-21035106
chr3:1449477-1449643	chr24:40749912-40750082	chr18:21206467-21206705
chr3:14548317-14548480	chr24:40753742-40754043	chr18:21285925-21286143
chr3:14549138-14549318	chr24:41377008-41377223	chr18:21761461-21761637
chr3:14550007-14550176	chr24:41387072-41387203	chr18:21802405-21802528
chr3:15064013-15064155	chr24:4154082-4154294	chr18:21977236-21977398
chr3:15888838-15888982	chr24:4218222-4218322	chr18:22526913-22527029
chr3:1715883-1716038	chr24:4260555-4260781	chr18:22839493-22839594
chr3:1833486-1833602	chr24:4285280-4285582	chr18:22998944-22999149
chr3:2147831-2148009	chr24:4473040-4473427	chr18:23111378-23111695
chr3:2152474-2152686	chr24:4480173-4480299	chr18:23122027-23122233
chr3:23677094-23677351	chr24:4485608-4485876	chr18:23122553-23122820
chr3:23691677-23691846	chr24:4504564-4504763	chr18:23128873-23129065
chr3:23703349-23703703	chr24:4575051-4575209	chr18:23139194-23139464
chr3:23707429-23707691	chr24:4585359-4585585	chr18:23148440-23148658
chr3:23713192-23713436	chr24:4590235-4590392	chr18:23155365-23155708
chr3:23717424-23717870	chr24:4595183-4595480	chr18:23160764-23160887
chr3:23721049-23721401	chr24:4606531-4606640	chr18:23184451-23184630
chr3:23721585-23721807	chr24:4620698-4621081	chr18:23200079-23200155
chr3:23722292-23722593	chr24:4633210-4633316	chr18:23205024-23205222
chr3:23725970-23726144	chr24:4689193-4689571	chr18:23233831-23233961
chr3:23727193-23727544	chr2:447562-447758	chr18:23236223-23236332
chr3:23730856-23731105	chr2:44771288-44771490	chr18:23239093-23239259
chr3:23731633-23731847	chr24:4823437-4823607	chr18:23247095-23247260
chr3:23731851-23732169	chr24:4823712-4823875	chr18:23251117-23251279
chr3:23741667-23741932	chr24:4838755-4839148	chr18:23251315-23251428
chr3:23743270-23743408	chr24:5927374-5927477	chr18:23264742-23264878
chr3:23743830-23744190	chr24:6250332-6250535	chr18:23273112-23273367
chr3:23747063-23747299	chr24:6289261-6289443	chr18:23275201-23275410
chr3:23751984-23752150	chr24:6683702-6683968	chr18:23277254-23277359
chr3:23768537-23768896	chr24:6871993-6872220	chr18:232847-233030
chr3:24011189-24011466	chr2:46897293-46897413	chr18:23292311-23292503
chr3:25694357-25694689	chr2:46999104-46999252	chr18:23292962-23293086
chr3:289050-289201	chr24:7880618-7880779	chr18:23309823-23309939
chr3:33758538-33758675	chr24:7920107-7920273	chr18:23340672-23340833
chr3:33758588-33758695	chr24:7920276-7920412	chr18:23403492-23403631
chr3:33812577-33812786	chr2:48747442-48747608	chr18:23421970-23422081
chr3:34197427-34197576	chr2:48902772-48902886	chr18:23425214-23425336
chr3:34246328-34246631	chr2:504371-504526	chr18:23427792-23427940
chr3:36496680-36496779	chr25:10193678-10193892	chr18:23430193-23430459
chr3:3702686-3702848	chr25:10282785-10283088	chr18:23433367-23433483
chr3:3704703-3704902	chr25:10321226-10321447	chr18:23440674-23441019
chr3:3834854-3835058	chr25:10594722-10594882	chr18:23441040-23441207
chr3:3955920-3956019	chr25:12381551-12381766	chr18:23451440-23451742
chr3:40407138-40407352	chr25:12389416-12389553	chr18:23452453-23452834
chr3:40461192-40461530	chr25:12425784-12426043	chr18:23463864-23464301
chr3:40528441-40528631	chr25:14502784-14502884	chr18:23477882-23478028
chr3:4134936-4135119	chr25:15872837-15873074	chr18:23485560-23485857
chr3:41918491-41918717	chr25:16008830-16008940	chr18:23486451-23486599
chr3:42726359-42726720	chr25:18114735-18115196	chr18:23486651-23487013
chr3:43163264-43163544	chr25:18328158-18328408	chr18:23493619-23493925
chr3:43169001-43169360	chr25:18378657-18378831	chr18:23498559-23498837
chr3:43214298-43214498	chr25:18592512-18592723	chr18:23498922-23499238
chr3:43224170-43224367	chr25:1958833-1958953	chr18:23505288-23505396
chr3:43224386-43224618	chr25:19958348-19958508	chr18:23506223-23506421
chr3:43274516-43274743	chr25:20329102-20329335	chr18:23510305-23510581
chr3:43278948-43279198	chr25:20338743-20338938	chr18:23532189-23532502
chr3:43298193-43298652	chr25:20344945-20345162	chr18:23539441-23539642
chr3:43312871-43313846	chr25:20364263-20364546	chr18:23551943-23552158
chr3:43316644-43317042	chr25:20377502-20377633	chr18:23553754-23553955
chr3:43319130-43319328	chr25:2136508-2136624	chr18:23574440-23574604
chr3:43319351-43320139	chr25:22244184-22244430	chr18:23576591-23576859
chr3:43324283-43324951	chr25:22268986-22269156	chr18:23577509-23577839
chr3:43345297-43345725	chr25:22467880-22468112	chr18:23580087-23580192
chr3:43350368-43350592	chr25:22479576-22479907	chr18:23587034-23587268
chr3:43350798-43351221	chr25:23667403-23667639	chr18:23599759-23600173
chr3:43357129-43357548	chr25:23712627-23712774	chr18:23607270-23607392
chr3:43357740-43357908	chr25:23769412-23769612	chr18:23608208-23608396
chr3:43358697-43358882	chr25:23796127-23796405	chr18:23608399-23608549
chr3:43358717-43358937	chr25:23797016-23797266	chr18:23617379-23617584
chr3:43359025-43359644	chr25:23858819-23859002	chr18:23617594-23617751
chr3:43359123-43359217	chr2:52398037-52398171	chr18:23620622-23621108
chr3:43359274-43359421	chr25:28062607-28062798	chr18:23660929-23661034
chr3:43359435-43359618	chr25:28162238-28162413	chr18:23662013-23662174
chr3:43686327-43686680	chr25:28252641-28253133	chr18:23662606-23662855
chr3:43686920-43687241	chr25:28500214-28500407	chr18:23664917-23665042
chr3:44767476-44767766	chr25:28982726-28982904	chr18:23669598-23669847
chr3:46798537-46798690	chr25:29664368-29664587	chr18:23685446-23685662
chr3:47176758-47176951	chr25:29896292-29896612	chr18:23686784-23687004
chr3:47176775-47176950	chr25:30019328-30019454	chr18:23706657-23706896
chr3:4782890-4783132	chr25:30879965-30880249	chr18:23726881-23727113
chr3:4783142-4783475	chr25:30942445-30942593	chr18:23727322-23727553
chr3:4784305-4785109	chr25:30979170-30979343	chr18:23736519-23736707
chr3:48195044-48195184	chr25:31013105-31013440	chr18:23756068-23756181
chr3:48195048-48195181	chr25:31212818-31213010	chr18:23758737-23759067
chr3:48195203-48195332	chr25:3269989-3270281	chr18:23764417-23764652
chr3:48195206-48195364	chr25:3277426-3277760	chr18:23787787-23787943
chr3:5156326-5156453	chr25:33158001-33158079	chr18:23791461-23791863
chr3:52029372-52029465	chr25:34689447-34689643	chr18:23809538-23809636
chr3:52029372-52029836	chr25:3469905-3470061	chr18:23811692-23811954
chr3:52029473-52029605	chr25:36134370-36134624	chr18:23815552-23815954
chr3:52029490-52029594	chr25:36513086-36513681	chr18:23909273-23909447
chr3:52029633-52029853	chr25:36527809-36527926	chr18:23909739-23909899
chr3:52029674-52029822	chr2:53686992-53687158	chr18:23933712-23933839
chr3:52029690-52029879	chr25:36926682-36926831	chr18:23934070-23934220
chr3:52029913-52030160	chr25:36952165-36952280	chr18:23945226-23945398
chr3:52030365-52030477	chr25:3697074-3697354	chr18:23948496-23948907
chr3:52030367-52030474	chr25:3700387-3700667	chr18:23985341-23985501
chr3:52030372-52030475	chr25:3703570-3704007	chr18:24037891-24038068
chr3:52030391-52030496	chr25:3703699-3703969	chr18:24042015-24042441
chr3:53032524-53032754	chr2:55502782-55502976	chr18:24052617-24052770
chr3:53759646-53759762	chr2:56799832-56800018	chr18:24062427-24062556
chr3:55632837-55632995	chr25:6882566-6882685	chr18:24068027-24068142
chr3:55633410-55633579	chr2:57232787-57232946	chr18:24098319-24098698
chr3:55640650-55640858	chr25:8221786-8221922	chr18:24101509-24101643
chr3:55642812-55643056	chr2:58746814-58746935	chr18:24119162-24119332
chr3:55643538-55643757	chr2:58753430-58753568	chr18:24313483-24313747
chr3:55653790-55653968	chr2:58753667-58753871	chr18:24343725-24344025
chr3:55761232-55761474	chr2:58757951-58758140	chr18:24384892-24385129
chr3:55787247-55787494	chr2:58759243-58759391	chr18:24387175-24387315
chr3:55837193-55837313	chr2:58762589-58762808	chr18:24387339-24387568
chr3:57037408-57037665	chr2:58939555-58939754	chr18:244248-244390
chr3:60257980-60258128	chr2:59109429-59109519	chr1:8244313-8244446
chr3:6248999-6249141	chr25:9157194-9157387	chr18:24437101-24437231
chr3:6250350-6250894	chr25:9224514-9224655	chr18:24449586-24449894
chr3:8075358-8075512	chr25:9396436-9396578	chr18:24493854-24493987
chr3:8077035-8077255	chr25:9416542-9416685	chr18:24512047-24512204
chr3:8333874-8334033	chr2:5948294-5948496	chr18:24515487-24515634
chr3:857354-857532	chr25:9805623-9805720	chr18:24515698-24515856
chr3:8578475-8578671	chr2:641415-641601	chr18:24544778-24544943
chr3:9217924-9218039	chr2:821849-821954	chr18:24557311-24557432
chr3:9446929-9447125	chr2:9273186-9273407	chr18:24609429-24609531
chr3:9554022-9554139	chr3:10063594-10063725	chr18:24610387-24610546
chr4:10687086-10687308	chr3:10065497-10065596	chr18:24623747-24623976
chr4:12287839-12287940	chr3:10664698-10664955	chr18:24661033-24661145
chr4:12421915-12422241	chr3:10664776-10664973	chr18:24667690-24667918
chr4:12422334-12422671	chr3:10664786-10664950	chr18:24668907-24669011
chr4:12422848-12423166	chr3:12341787-12341990	chr18:24668931-24669029
chr4:12432109-12432556	chr3:13998582-13998768	chr18:24668980-24669131
chr4:12439100-12439292	chr3:14015205-14015325	chr18:24669016-24669125
chr4:12502520-12503022	chr3:14201569-14201776	chr18:24669029-24669162
chr4:12509037-12509293	chr3:14227192-14227495	chr18:24669486-24669690
chr4:12509337-12509870	chr3:14270642-14270960	chr18:24669696-24669904
chr4:12533899-12534400	chr3:14271778-14272089	chr18:24669793-24669900
chr4:12534493-12534787	chr3:14723379-14723534	chr18:24669798-24669904
chr4:12535180-12535529	chr3:14730900-14731065	chr18:24671454-24671556
chr4:12550574-12550696	chr3:14749747-14749849	chr18:24752972-24753172
chr4:12550828-12550947	chr3:14754689-14754888	chr18:24754432-24754616
chr4:12555084-12555460	chr3:14767607-14767746	chr18:24769043-24769311
chr4:12560958-12561167	chr3:14841456-14841555	chr18:24798178-24798422
chr4:12561383-12561636	chr3:14848592-14848724	chr18:24836601-24836760
chr4:12578348-12578457	chr3:14858750-14858878	chr18:24838941-24839044
chr4:12578479-12578698	chr3:14926275-14926471	chr18:24857235-24857384
chr4:12588129-12588426	chr3:14961772-14961878	chr18:24877857-24878126
chr4:12594228-12594472	chr3:14997167-14997364	chr18:24882900-24883046
chr4:12611770-12612110	chr3:15003496-15003607	chr18:24915560-24915769
chr4:12613927-12614142	chr3:15059858-15060107	chr18:24928076-24928391
chr4:12617731-12617834	chr3:15060397-15060552	chr18:24988429-24988567
chr4:12645665-12645924	chr3:15062947-15063066	chr18:25145653-25145924
chr4:12648270-12648710	chr3:15063183-15063378	chr18:251963-252089
chr4:12660821-12661134	chr3:17030340-17030479	chr18:25584256-25584397
chr4:12758845-12758947	chr3:1714765-1714920	chr18:26157911-26158084
chr4:12758988-12759332	chr3:18156025-18156219	chr18:28236906-28237074
chr4:12815274-12815382	chr3:18189284-18189465	chr18:28612598-28612832
chr4:12817352-12817643	chr3:20546840-20546961	chr18:28728620-28728786
chr4:12820616-12820828	chr3:20870958-20871090	chr18:28921734-28921837
chr4:12836539-12836737	chr3:21254544-21254704	chr18:29273222-29273448
chr4:12864390-12864513	chr3:22982161-22982360	chr18:29301713-29301853
chr4:13033599-13033928	chr3:23643891-23644010	chr18:29354856-29355092
chr4:13392744-13392876	chr3:23658114-23658252	chr18:29379023-29379152
chr4:13783995-13784126	chr3:23676503-23676751	chr18:29382480-29382664
chr4:13856957-13857064	chr3:23687649-23687777	chr18:29417804-29418103
chr4:15103479-15103601	chr3:23738772-23739455	chr18:29423494-29423618
chr4:16664185-16664395	chr3:2410368-2410526	chr18:29436016-29436128
chr4:16915128-16915409	chr3:2410391-2410565	chr18:29456756-29456868
chr4:16981386-16981511	chr3:24179877-24180018	chr18:29502285-29502550
chr4:16981537-16981774	chr3:2443432-2443574	chr18:29502724-29502998
chr4:16987462-16987742	chr3:24441993-24442131	chr18:29503041-29503336
chr4:16994776-16995091	chr3:25734994-25735118	chr18:29541524-29541785
chr4:17011338-17011787	chr3:26099341-26099544	chr18:29545071-29545220
chr4:17023091-17023277	chr3:26099475-26099599	chr18:29545232-29545382
chr4:17030569-17030707	chr3:2654893-2655043	chr18:29573381-29573743
chr4:17033699-17033852	chr3:2744805-2744948	chr18:29580840-29580984
chr4:17068910-17069008	chr3:2744809-2744948	chr18:29581594-29581733
chr4:17070848-17071211	chr3:2838094-2838247	chr18:29630996-29631137
chr4:17071240-17071409	chr3:2838096-2838245	chr18:29724875-29724973
chr4:17099187-17099471	chr3:2897650-2897813	chr18:2980004-2980182
chr4:17107674-17108027	chr3:2904206-2904347	chr18:2981041-2981187
chr4:17136204-17136354	chr3:2904227-2904392	chr18:29854371-29854523
chr4:17170839-17171111	chr3:2905894-2906007	chr18:29881949-29882293
chr4:17415762-17415844	chr3:2906366-2906531	chr18:30396482-30396660
chr4:17431756-17431927	chr3:2906578-2906873	chr18:30409179-30409279
chr4:17489051-17489199	chr3:2906885-2907149	chr18:30433007-30433157
chr4:17512574-17512680	chr3:29838301-29838458	chr18:30719456-30719604
chr4:18715414-18715591	chr3:29869809-29869932	chr18:30720537-30720889
chr4:19049609-19049714	chr3:3229937-3230084	chr18:30776872-30776962
chr4:19697820-19698029	chr3:33120902-33121100	chr18:30895994-30896177
chr4:20439387-20439488	chr3:33133723-33133825	chr18:30902398-30902505
chr4:20480215-20480314	chr3:33265125-33265287	chr18:3231662-3231820
chr4:220316-220441	chr3:33270648-33270753	chr18:3232715-3232886
chr4:220446-220556	chr3:33560103-33560207	chr18:3234746-3234863
chr4:22751350-22751543	chr3:33561255-33561385	chr18:32509517-32509919
chr4:23881512-23881957	chr3:33865837-33866003	chr18:32509996-32510155
chr4:23882194-23882570	chr3:34280452-34280565	chr18:32510260-32510393
chr4:23885171-23885444	chr3:34424503-34424758	chr18:32510588-32510696
chr4:23885651-23885951	chr3:34429695-34429927	chr18:32510839-32510999
chr4:23886051-23886284	chr3:35565248-35565424	chr18:32680761-32680956
chr4:27171779-27172004	chr3:36504178-36504318	chr18:32682893-32683186
chr4:2746687-2746957	chr3:36841784-36841875	chr18:32683279-32683453
chr4:2747015-2747271	chr3:3957625-3957802	chr18:32683466-32683580
chr4:2970791-2970916	chr3:39662854-39663207	chr18:33104983-33105088
chr4:4624107-4624249	chr3:39718362-39718518	chr18:33105500-33105697
chr4:53691513-53691667	chr3:39764045-39764191	chr18:33105534-33105688
chr4:6269568-6269752	chr3:39777566-39777812	chr18:33204827-33204963
chr4:6446368-6446469	chr3:40137215-40137469	chr18:33962219-33962317
chr4:6457975-6458137	chr3:40458988-40459244	chr18:33962356-33962455
chr4:6503591-6503798	chr3:40537097-40537384	chr18:33962559-33962656
chr4:6504491-6504651	chr3:41885695-41885950	chr18:33962559-33962671
chr4:6545169-6545313	chr3:42436426-42436591	chr18:3445370-3445524
chr4:72009379-72009488	chr3:42545822-42545922	chr18:34569031-34569206
chr4:72017623-72017787	chr3:42629136-42629370	chr18:35399017-35399107
chr4:74646365-74646627	chr3:42696628-42696842	chr18:35526985-35527143
chr4:7678095-7678241	chr3:42746744-42746858	chr18:35557538-35557712
chr4:77559449-77559558	chr3:42863622-42863824	chr18:35674405-35674572
chr4:8872246-8872426	chr3:42973272-42973701	chr18:35722549-35722699
chr4:8944272-8944396	chr3:43067587-43067926	chr18:35735372-35735502
chr4:8944855-8944967	chr3:43139190-43139738	chr18:35746121-35746240
chr5:1104910-1105040	chr3:43140204-43140381	chr18:36026943-36027066
chr5:11403880-11404094	chr3:43150653-43150931	chr18:36205070-36205210
chr5:12542360-12542495	chr3:43162536-43162900	chr18:36216204-36216350
chr5:13035936-13036170	chr3:43163957-43164326	chr18:36219826-36220077
chr5:13103340-13103501	chr3:43167819-43168163	chr18:36625534-36625649
chr5:13286023-13286233	chr3:43168311-43168530	chr18:36648650-36648813
chr5:13286923-13287235	chr3:43172901-43173196	chr18:36752589-36752742
chr5:14393040-14393223	chr3:43199599-43199937	chr18:36761740-36761969
chr5:14393246-14393396	chr3:43216696-43216985	chr18:36865987-36866081
chr5:14393490-14393811	chr3:43229657-43230137	chr18:36874818-36874940
chr5:15242163-15242285	chr3:43244237-43244407	chr18:37004715-37004871
chr5:15274373-15274514	chr3:43261111-43261475	chr18:37005200-37005346
chr5:1529121-1529279	chr3:43283791-43284111	chr18:37005585-37005685
chr5:1531253-1531430	chr3:43293106-43293816	chr18:3719546-3719636
chr5:1533031-1533249	chr3:43318181-43318552	chr18:37303968-37304058
chr5:15799829-15800074	chr3:43338654-43339028	chr18:37308458-37308557
chr5:16907067-16907203	chr3:43349059-43349327	chr18:37318117-37318308
chr5:17394426-17394532	chr3:43366925-43367142	chr18:37343744-37343873
chr5:17456565-17456664	chr3:4350342-4350500	chr18:37343987-37344103
chr5:17466398-17466595	chr3:43684557-43684765	chr18:37528100-37528277
chr5:17550420-17550550	chr3:43684946-43685227	chr18:37566513-37566786
chr5:17563845-17564218	chr3:44211581-44211873	chr18:37648510-37648779
chr5:17578322-17578428	chr3:44276331-44276504	chr18:37658144-37658269
chr5:17615367-17615553	chr3:44283044-44283230	chr18:37731999-37732198
chr5:17636595-17636786	chr3:44477096-44477347	chr18:37988554-37988835
chr5:17674768-17675120	chr3:44489416-44489542	chr18:3817366-3817562
chr5:17824447-17824700	chr3:44571237-44571405	chr18:38274229-38274361
chr5:17828223-17828476	chr3:44691799-44692054	chr18:3896724-3896878
chr5:19412396-19412578	chr3:44708397-44708628	chr18:3896900-3897026
chr5:1955253-1955398	chr3:44775288-44775642	chr18:39649551-39649660
chr5:19749436-19749530	chr3:44798153-44798447	chr18:40359892-40360003
chr5:19889802-19889887	chr3:44885699-44886074	chr18:4053633-4053811
chr5:21000322-21000421	chr3:44938087-44938390	chr18:40577263-40577379
chr5:22110033-22110152	chr3:45013138-45013344	chr18:40577522-40577633
chr5:22111872-22111988	chr3:45126994-45127265	chr18:41092181-41092317
chr5:23362605-23362685	chr3:46761259-46761566	chr18:41210761-41210899
chr5:23386664-23386770	chr3:46799142-46799344	chr18:4173801-4174007
chr5:24322954-24323133	chr3:46799579-46799693	chr18:42413339-42413647
chr5:24341725-24341957	chr3:46819360-46819525	chr18:42745291-42745489
chr5:24402565-24402698	chr3:47486982-47487125	chr18:42801825-42802054
chr5:24456890-24457080	chr3:47826051-47826240	chr18:42869845-42869977
chr5:24465991-24466312	chr3:4783782-4783947	chr18:43046981-43047247
chr5:24890852-24891031	chr3:47908276-47908501	chr18:43055724-43055970
chr5:25270700-25270867	chr3:49456059-49456351	chr18:43062819-43062975
chr5:25409497-25409619	chr3:49627894-49628717	chr18:43072878-43073055
chr5:25447414-25447553	chr3:49644452-49645273	chr18:43077905-43078047
chr5:25490008-25490108	chr3:52835602-52835793	chr18:43096847-43097016
chr5:25864672-25864852	chr3:52842858-52843077	chr18:43115520-43115737
chr5:26030923-26031058	chr3:52866106-52866323	chr18:43129610-43129744
chr5:273556-273663	chr3:53003149-53003292	chr18:43133261-43133444
chr5:27403376-27403497	chr3:53012167-53012428	chr18:43211114-43211212
chr5:2780660-2780829	chr3:53036346-53036475	chr18:43229023-43229188
chr5:29293557-29293739	chr3:53549001-53549300	chr18:43260124-43260367
chr5:29635164-29635350	chr3:53551441-53551628	chr18:43307882-43308038
chr5:29695932-29696083	chr3:53571264-53571805	chr18:43342002-43342101
chr5:29696158-29696382	chr3:53989458-53989629	chr18:43348436-43348528
chr5:29706693-29706891	chr3:53989458-53989630	chr18:43348795-43348949
chr5:29706929-29707115	chr3:54019700-54019913	chr18:43445411-43445564
chr5:29707486-29707638	chr3:54073218-54073470	chr18:43476838-43476972
chr5:29753470-29753753	chr3:54444187-54444298	chr18:43528085-43528244
chr5:29759401-29759550	chr3:54966600-54966749	chr18:43558119-43558343
chr5:29771697-29771825	chr3:55591801-55592076	chr18:43562693-43562917
chr5:29778087-29778496	chr3:55646868-55647005	chr18:43642580-43642717
chr5:29778497-29778656	chr3:55650943-55651060	chr18:43650212-43650322
chr5:31436667-31436797	chr3:55716775-55716885	chr18:43654362-43654503
chr5:32359009-32359182	chr3:55721150-55721309	chr18:43694071-43694341
chr5:32591635-32591797	chr3:57005455-57005606	chr18:43712737-43712958
chr5:3272283-3272441	chr3:57060528-57060672	chr18:43725613-43725785
chr5:32956913-32957223	chr3:57107192-57107409	chr18:43756657-43756758
chr5:33352639-33352844	chr3:57129167-57129336	chr18:43763101-43763249
chr5:33676418-33676683	chr3:57845940-57846062	chr18:43782741-43782856
chr5:3374648-3374793	chr3:57869097-57869616	chr18:43797247-43797354
chr5:3378596-3378753	chr3:57875516-57875746	chr18:43969133-43969264
chr5:34895160-34895279	chr3:58666346-58666790	chr18:43972319-43972484
chr5:35025191-35025426	chr3:58854701-58854798	chr18:44022811-44022979
chr5:35029122-35029247	chr3:61088926-61089037	chr18:44023049-44023196
chr5:35074858-35074974	chr3:61090868-61091015	chr18:44043720-44043878
chr5:35074975-35075137	chr3:61140145-61140323	chr1:8440742-8440976
chr5:35076257-35076409	chr3:61807049-61807213	chr18:44090786-44090993
chr5:35077276-35077467	chr3:61835323-61835605	chr18:44098661-44098812
chr5:35090536-35090788	chr3:62088528-62088701	chr18:44104060-44104182
chr5:35167876-35168085	chr3:6248279-6248415	chr18:44107379-44107472
chr5:35210577-35210700	chr3:6248986-6249138	chr18:44107499-44107605
chr5:35210943-35211172	chr3:8077284-8077463	chr18:44107628-44107837
chr5:3545896-3546067	chr3:8334185-8334296	chr18:44110323-44110461
chr5:3546139-3546240	chr3:8586538-8586707	chr18:44110662-44110825
chr5:39180010-39180482	chr3:861477-861588	chr18:44110936-44111059
chr5:39189347-39189835	chr3:9722734-9722851	chr18:44115464-44115676
chr5:39204606-39204991	chr4:10113198-10113412	chr18:44115741-44115905
chr5:39212919-39213185	chr4:11238023-11238158	chr18:44116473-44116701
chr5:39220425-39220937	chr4:12438573-12439021	chr18:44116943-44117220
chr5:39230872-39231121	chr4:12446990-12447336	chr18:44118416-44118536
chr5:39235764-39236078	chr4:12457715-12457903	chr18:44121230-44121440
chr5:39238065-39238402	chr4:12495406-12495653	chr18:44147189-44147305
chr5:39254582-39254754	chr4:12504778-12505190	chr18:44160237-44160357
chr5:39257794-39258058	chr4:12514613-12514817	chr18:44161761-44161907
chr5:39258306-39258460	chr4:12524274-12524731	chr18:44166255-44166357
chr5:39274141-39274418	chr4:12531489-12532012	chr18:44166448-44166664
chr5:39274141-39274436	chr4:12534963-12535133	chr18:44173784-44173949
chr5:39279077-39279443	chr4:12538751-12538986	chr18:44183976-44184149
chr5:39302105-39302308	chr4:12551097-12551320	chr18:44206429-44206538
chr5:39305261-39305382	chr4:12554748-12555078	chr18:44211009-44211164
chr5:39307208-39307496	chr4:12571489-12571666	chr18:44221555-44221711
chr5:39311025-39311238	chr4:12571669-12572005	chr18:44248883-44249024
chr5:39315949-39316291	chr4:12574954-12575335	chr18:44261103-44261206
chr5:39320203-39320357	chr4:12583741-12583908	chr18:44275905-44276006
chr5:39320359-39320793	chr4:12584593-12584908	chr18:44657224-44657341
chr5:39326218-39326569	chr4:12585420-12585835	chr18:44663975-44664096
chr5:39330707-39330914	chr4:12587818-12587943	chr18:45013467-45013639
chr5:39358328-39358524	chr4:12604916-12605104	chr18:45338589-45338761
chr5:39375453-39375840	chr4:12607580-12607921	chr18:45479736-45479838
chr5:39403641-39404063	chr4:12623314-12623466	chr18:45489688-45489827
chr5:39421717-39421903	chr4:12634496-12635011	chr18:45588626-45588716
chr5:39421905-39422055	chr4:12641273-12641721	chr18:46248616-46248718
chr5:39426469-39427012	chr4:12686152-12686349	chr18:4625454-4625762
chr5:39427050-39427345	chr4:12730250-12730592	chr18:46394765-46394919
chr5:39505359-39505503	chr4:12733524-12733703	chr18:4650493-4650665
chr5:39569082-39569506	chr4:12739783-12739880	chr18:47067462-47067565
chr5:39587741-39588116	chr4:12814007-12814229	chr18:47151025-47151210
chr5:39614978-39615208	chr4:12853967-12854169	chr18:47158296-47158395
chr5:39644030-39644253	chr4:14725391-14725529	chr18:47168037-47168210
chr5:40048968-40049212	chr4:15060628-15060771	chr18:47173447-47173567
chr5:40049399-40049538	chr4:15065306-15065433	chr18:47226767-47226903
chr5:40330767-40331238	chr4:15073495-15073692	chr18:47238542-47238718
chr5:40470151-40470359	chr4:15087507-15087617	chr18:47241546-47241677
chr5:40482833-40483034	chr4:16079560-16079810	chr18:47246524-47246732
chr5:40492313-40492543	chr4:16109613-16109745	chr18:47253266-47253432
chr5:40498933-40499141	chr4:16115865-16116062	chr18:47261279-47261437
chr5:40528185-40528594	chr4:16124725-16124836	chr18:47281686-47281877
chr5:40549381-40549520	chr4:16644876-16645004	chr18:47308708-47308850
chr5:40555631-40555970	chr4:16895753-16895970	chr18:47332150-47332394
chr5:40558412-40558575	chr4:16927575-16927859	chr18:47384411-47384609
chr5:40565499-40565884	chr4:16927984-16928162	chr18:47393266-47393375
chr5:40571552-40571708	chr4:16938800-16939228	chr18:47419419-47419665
chr5:40594521-40594629	chr4:16952676-16952932	chr18:47504903-47505161
chr5:40597087-40597538	chr4:16978235-16978402	chr18:47518690-47518993
chr5:40607895-40608209	chr4:17000523-17000649	chr18:47543389-47543640
chr5:40632228-40632564	chr4:17014986-17015105	chr18:47566424-47566647
chr5:40646163-40646602	chr4:17018151-17018310	chr18:47591264-47591438
chr5:40657251-40657856	chr4:17019349-17019557	chr18:47612253-47612366
chr5:40675984-40676544	chr4:17021112-17021304	chr18:47643231-47643499
chr5:40678523-40678981	chr4:17027262-17027553	chr18:47657313-47657462
chr5:40679059-40679217	chr4:17036970-17037109	chr18:47702223-47702429
chr5:40688897-40689242	chr4:17036984-17037109	chr18:47707272-47707444
chr5:40714892-40715129	chr4:17049557-17049886	chr18:47769416-47769572
chr5:40715162-40715527	chr4:17051731-17051861	chr18:47771623-47771770
chr5:40716051-40716254	chr4:17054649-17054795	chr18:47783701-47783845
chr5:40721218-40721701	chr4:17089189-17089300	chr18:47866375-47866566
chr5:40766474-40766800	chr4:17130357-17130723	chr18:47871174-47871431
chr5:40766966-40767141	chr4:17188835-17189257	chr18:47874627-47874772
chr5:40773786-40773906	chr4:17207101-17207326	chr18:47934632-47934806
chr5:40773927-40774095	chr4:17207327-17207548	chr18:47937722-47937916
chr5:40791829-40792171	chr4:17211082-17211343	chr18:47993743-47993862
chr5:40794288-40794653	chr4:17211477-17211595	chr18:47993956-47994125
chr5:40802198-40802620	chr4:17242777-17243026	chr18:48097837-48097938
chr5:40827978-40828163	chr4:17322042-17322381	chr18:48263563-48263798
chr5:41129801-41129900	chr4:17322718-17322929	chr18:48265850-48265950
chr5:41443860-41444148	chr4:17329100-17329230	chr18:48311907-48312072
chr5:41452246-41452408	chr4:17332918-17333119	chr18:48329000-48329142
chr5:41456464-41456927	chr4:17335528-17335704	chr18:48334292-48334494
chr5:41543427-41543523	chr4:17400414-17400605	chr18:48349631-48349740
chr5:41543690-41543814	chr4:17433734-17433848	chr18:48375254-48375360
chr5:41543692-41543792	chr4:17444555-17444877	chr18:48399966-48400242
chr5:43760060-43760187	chr4:17488827-17488995	chr18:48431491-48431633
chr5:44472025-44472378	chr4:17488830-17488990	chr18:48435530-48435724
chr5:44478787-44478971	chr4:18467626-18467834	chr18:48456543-48456658
chr5:44488558-44488664	chr4:18480332-18480544	chr18:48456729-48456946
chr5:44492742-44493047	chr4:18540468-18540591	chr18:48459659-48459808
chr5:44508632-44508789	chr4:19534357-19534468	chr18:49147943-49148166
chr5:44599507-44599881	chr4:19623284-19623472	chr18:50244822-50244995
chr5:44967510-44968040	chr4:19623299-19623472	chr18:50269214-50269383
chr5:44975200-44975439	chr4:20317848-20317991	chr18:50346646-50346857
chr5:44984323-44984737	chr4:20441611-20441711	chr18:50371494-50371633
chr5:44991364-44991907	chr4:23882028-23882161	chr18:50378792-50379039
chr5:45052140-45052366	chr4:23935471-23935589	chr18:50401780-50401890
chr5:45071519-45071983	chr4:24498813-24498973	chr18:50431482-50431642
chr5:45117870-45118234	chr4:24592649-24592832	chr18:50492569-50492727
chr5:45129192-45129348	chr4:24741974-24742167	chr18:50493333-50493454
chr5:45131034-45131263	chr4:2752656-2752849	chr18:5796162-5796312
chr5:45348957-45349167	chr4:27805442-27805678	chr18:5927968-5928071
chr5:45480910-45481096	chr4:27853435-27853681	chr18:6086490-6086781
chr5:45483471-45483650	chr4:28300514-28300608	chr18:6281121-6281309
chr5:45536527-45536671	chr4:3745312-3745484	chr18:639183-639284
chr5:49033706-49034003	chr4:42430623-42430840	chr18:639188-639284
chr5:49035913-49036198	chr4:42430893-42431185	chr18:678681-678797
chr5:49046172-49046337	chr4:42431235-42431400	chr18:761792-761905
chr5:49058464-49058731	chr4:42431765-42431878	chr18:769524-769627
chr5:49068712-49068891	chr4:42432941-42433183	chr18:769716-769809
chr5:49072629-49072731	chr4:42433373-42433551	chr18:7797306-7797464
chr5:49093260-49093446	chr4:4394837-4395059	chr18:787413-787527
chr5:49113759-49114162	chr4:4615250-4615371	chr18:7974470-7974652
chr5:49117737-49118328	chr4:5126330-5126459	chr18:7974944-7975080
chr5:49118506-49118717	chr4:6024012-6024292	chr18:7975313-7975416
chr5:49162688-49163067	chr4:60436257-60436420	chr18:7975317-7975416
chr5:49174329-49174711	chr4:60436257-60436425	chr18:803400-803532
chr5:49192942-49193050	chr4:60591576-60591848	chr18:8347668-8347784
chr5:49197220-49197575	chr4:70335913-70336169	chr18:8379826-8379933
chr5:49203330-49203863	chr4:70336181-70336473	chr18:8887156-8887251
chr5:49220278-49220586	chr4:70336523-70336664	chr18:9013198-9013300
chr5:49228174-49228511	chr4:74420328-74420465	chr18:9673933-9674023
chr5:49234297-49234725	chr4:74425551-74425673	chr18:9934583-9934724
chr5:49252813-49252971	chr4:74574295-74574440	chr19:10174897-10175093
chr5:49253325-49253540	chr4:76530624-76530876	chr19:10175145-10175248
chr5:49318020-49318466	chr4:76530897-76531194	chr19:10185670-10185781
chr5:49331758-49332080	chr4:76531712-76531825	chr19:10197107-10197482
chr5:49339248-49339373	chr4:76533286-76533464	chr19:10373639-10373749
chr5:49339422-49339745	chr4:76533580-76533695	chr19:10631799-10631957
chr5:49349915-49350321	chr4:8835272-8835449	chr19:11402044-11402186
chr5:49358491-49358695	chr4:8841394-8841684	chr19:12217807-12217911
chr5:49368191-49368531	chr4:8860387-8860513	chr19:12342848-12343291
chr5:49371230-49371500	chr4:8874858-8875001	chr19:12623991-12624098
chr5:49380063-49380726	chr4:8944406-8944549	chr1:9131612-9131810
chr5:49383704-49383914	chr4:8964595-8964707	chr19:14611861-14611975
chr5:49396181-49396554	chr4:8983412-8983668	chr19:14611863-14611970
chr5:49399646-49399892	chr4:9335341-9335653	chr19:15309163-15309294
chr5:49403383-49403512	chr4:9543537-9543662	chr19:15328895-15329025
chr5:49426285-49426399	chr4:9545681-9545817	chr19:15336819-15337000
chr5:49432975-49433339	chr5:10122561-10122687	chr19:15381020-15381198
chr5:49438009-49438171	chr5:10306339-10306520	chr19:15513264-15513383
chr5:49448184-49448658	chr5:10645792-10646124	chr19:15608491-15608693
chr5:49470334-49470578	chr5:10960149-10960283	chr19:15608694-15609044
chr5:49478459-49478677	chr5:11053483-11053610	chr19:15611876-15612068
chr5:49489841-49490159	chr5:11057389-11057545	chr19:15614880-15615132
chr5:49490359-49490655	chr5:11094019-11094166	chr19:15636342-15636512
chr5:49525694-49525971	chr5:12666529-12666678	chr19:15694546-15694893
chr5:49532032-49532326	chr5:12963576-12963703	chr19:15755703-15755824
chr5:49550667-49550774	chr5:13033442-13033548	chr19:15911772-15911903
chr5:49551005-49551141	chr5:13033612-13033747	chr19:16566612-16566713
chr5:49556438-49556601	chr5:13288325-13288424	chr19:16809590-16809714
chr5:49582986-49583156	chr5:13289648-13289809	chr19:16857752-16857850
chr5:49597003-49597171	chr5:13526565-13526670	chr19:16864809-16865117
chr5:49610557-49610711	chr5:1384032-1384170	chr19:16910315-16910481
chr5:49670719-49670895	chr5:14445442-14445575	chr19:16910339-16910466
chr5:49672614-49672886	chr5:14988107-14988221	chr19:16910346-16910448
chr5:49676267-49676536	chr5:15034329-15034556	chr19:16910349-16910460
chr5:49723464-49723754	chr5:15109409-15109552	chr19:16962997-16963094
chr5:49731779-49732256	chr5:15200315-15200420	chr19:17222656-17222788
chr5:49740231-49740416	chr5:15271140-15271275	chr19:17401610-17401704
chr5:49740902-49741143	chr5:15280063-15280245	chr19:17513193-17513322
chr5:49742576-49742713	chr5:15725880-15726027	chr19:17522743-17522903
chr5:49754118-49754289	chr5:16026889-16027001	chr19:17827358-17827530
chr5:49754443-49754597	chr5:16048211-16048320	chr19:18052355-18052841
chr5:49756280-49756462	chr5:16048670-16048783	chr19:18052675-18052785
chr5:49761380-49761578	chr5:16049086-16049285	chr19:18053447-18053552
chr5:49766237-49766360	chr5:16059338-16059633	chr19:18053580-18053750
chr5:49792890-49793087	chr5:16064332-16064615	chr19:18865837-18866056
chr5:49810439-49810942	chr5:16144678-16144886	chr19:19664938-19665158
chr5:49811571-49811904	chr5:16227526-16227837	chr19:19675380-19675601
chr5:49820744-49821065	chr5:16270505-16270675	chr19:19708005-19708110
chr5:49854537-49854812	chr5:17105360-17105501	chr19:19711854-19712069
chr5:49896447-49896687	chr5:17328617-17328892	chr19:19764004-19764333
chr5:49928506-49928644	chr5:17353129-17353315	chr19:19773765-19774045
chr5:49935272-49935374	chr5:17359980-17360121	chr19:19792079-19792207
chr5:49943676-49943893	chr5:17394553-17394691	chr19:19810806-19810992
chr5:49943962-49944319	chr5:17454431-17454545	chr19:19878875-19879102
chr5:49972646-49972835	chr5:17493348-17493734	chr19:20292073-20292173
chr5:49976164-49976424	chr5:17496396-17496537	chr19:20313797-20313906
chr5:49982770-49983082	chr5:17504869-17505083	chr19:20314244-20314349
chr5:49983709-49983887	chr5:17512245-17512363	chr19:20662518-20662636
chr5:49984044-49984371	chr5:17555389-17555514	chr19:20951437-20951635
chr5:50023487-50023747	chr5:17559126-17559293	chr19:20951649-20951795
chr5:50024110-50024322	chr5:17584975-17585093	chr19:21010439-21010541
chr5:50029702-50029814	chr5:17622485-17622585	chr19:21067408-21067730
chr5:50043820-50044165	chr5:17629236-17629410	chr19:21077311-21077641
chr5:50134298-50134736	chr5:17675781-17675941	chr19:21080627-21080807
chr5:50150725-50150882	chr5:17682879-17682994	chr19:21080810-21080955
chr5:50208528-50208831	chr5:17683055-17683181	chr19:21164938-21165102
chr5:50225925-50226158	chr5:17724173-17724377	chr19:21235378-21235534
chr5:50241483-50241781	chr5:17757066-17757171	chr19:21239725-21239887
chr5:50248203-50248544	chr5:17772325-17772551	chr19:21250074-21250410
chr5:50248635-50248784	chr5:18423310-18423524	chr19:21253597-21253762
chr5:50334210-50334410	chr5:18782046-18782409	chr19:21299955-21300124
chr5:50334510-50334674	chr5:19157211-19157458	chr19:21309485-21309634
chr5:50362507-50362639	chr5:19157617-19157739	chr19:21351455-21351614
chr5:50362673-50362799	chr5:19395738-19395940	chr19:21360038-21360268
chr5:50498072-50498580	chr5:19398643-19398783	chr19:21404848-21404944
chr5:50544326-50544531	chr5:19405272-19405526	chr19:21422039-21422335
chr5:50569527-50569825	chr5:19411835-19411943	chr19:21441041-21441443
chr5:51612993-51613244	chr5:19412135-19412292	chr19:21447510-21447686
chr5:51621136-51621411	chr5:19522900-19523043	chr19:21461133-21461426
chr5:51622530-51623014	chr5:19527855-19527954	chr19:2148844-2148933
chr5:51624158-51624513	chr5:19538919-19539133	chr19:21494478-21494675
chr5:51625463-51625607	chr5:19636686-19636807	chr19:2150076-2150184
chr5:51625628-51625897	chr5:19649013-19649198	chr19:21598418-21598522
chr5:51628486-51628748	chr5:19657075-19657181	chr19:21654578-21654721
chr5:51632947-51633142	chr5:19789817-19789920	chr19:21678476-21678774
chr5:51633507-51633787	chr5:20296579-20296694	chr19:21722351-21722516
chr5:51636683-51636915	chr5:20382405-20382585	chr19:21754705-21754893
chr5:51640817-51640999	chr5:20964859-20964980	chr19:21812710-21812828
chr5:51641107-51641310	chr5:20991910-20992017	chr19:21824028-21824124
chr5:51649482-51649765	chr5:22091964-22092084	chr19:21854715-21854885
chr5:51650266-51650479	chr5:22107953-22108109	chr19:22034475-22034601
chr5:51660400-51660543	chr5:22736307-22736452	chr19:22118212-22118353
chr5:51690503-51691103	chr5:22834852-22835118	chr19:22146451-22146642
chr5:51696485-51696746	chr5:2301332-2301456	chr19:22170481-22170729
chr5:51703985-51704260	chr5:23396940-23397154	chr19:22242083-22242202
chr5:51706708-51707086	chr5:24316735-24316863	chr19:2239896-2240057
chr5:51709615-51709955	chr5:24335269-24335434	chr19:22454312-22454412
chr5:51710058-51710330	chr5:24337147-24337264	chr19:22454334-22454471
chr5:51714898-51715319	chr5:24344693-24344795	chr19:22732358-22732462
chr5:51722971-51723190	chr5:24366302-24366616	chr19:23028477-23028721
chr5:51723296-51723396	chr5:24424077-24424195	chr19:23160851-23160972
chr5:52092551-52092759	chr5:24447162-24447270	chr19:23224319-23224424
chr5:52137559-52137661	chr5:24461382-24461662	chr19:23396320-23396423
chr5:5346704-5346823	chr5:24514841-24514961	chr19:23396320-23396436
chr5:5376473-5376649	chr5:25378342-25378501	chr19:23396602-23397223
chr5:54774509-54774644	chr5:25442788-25442945	chr19:23397361-23397602
chr5:55006040-55006241	chr5:25443266-25443447	chr19:23405581-23406030
chr5:55043790-55043912	chr5:25455847-25456034	chr19:23405581-23406044
chr5:55175548-55175791	chr5:25479599-25479748	chr19:23407431-23407742
chr5:55178532-55178778	chr5:25482575-25482753	chr19:23407749-23408228
chr5:55620395-55620534	chr5:25510094-25510312	chr19:23407749-23408255
chr5:55620579-55620780	chr5:25823316-25823517	chr19:23505919-23506135
chr5:55701033-55701216	chr5:25832087-25832301	chr19:23505919-23506596
chr5:55713621-55713841	chr5:26056523-26056709	chr19:23506150-23506918
chr5:56236537-56236759	chr5:26057350-26057482	chr19:23506633-23506912
chr5:56261420-56261635	chr5:27201721-27201858	chr19:23509180-23509444
chr5:56265179-56265340	chr5:27234372-27234505	chr19:23512158-23512460
chr5:56313494-56313742	chr5:27270286-27270404	chr19:23512466-23512982
chr5:56704868-56705122	chr5:27270286-27270432	chr19:23570271-23570375
chr5:56704918-56705113	chr5:27327145-27327246	chr19:23570552-23571171
chr5:59505600-59505825	chr5:27403200-27403304	chr19:23571304-23571545
chr5:63515839-63516011	chr5:27748246-27748465	chr19:25162983-25163107
chr5:63602795-63603349	chr5:27991095-27991326	chr19:25541816-25541975
chr5:63607701-63607944	chr5:28754594-28754861	chr19:25545933-25546132
chr5:63607821-63607956	chr5:29131123-29131299	chr19:25704124-25704376
chr5:63905529-63905746	chr5:29602102-29602373	chr19:25784526-25784657
chr5:63972776-63972924	chr5:29634565-29634698	chr19:25859914-25860004
chr5:65695481-65695699	chr5:29638992-29639192	chr19:25898330-25898460
chr5:65774628-65774996	chr5:29683048-29683693	chr19:25915506-25915698
chr5:66516498-66516729	chr5:29702405-29702702	chr19:25987744-25987941
chr5:66522214-66522390	chr5:29762581-29762730	chr19:26117338-26117503
chr5:66527186-66527339	chr5:29776214-29776420	chr19:26134527-26134679
chr5:66532406-66532519	chr5:29974170-29974275	chr19:26157661-26157803
chr5:66541966-66542067	chr5:29987719-29987867	chr19:26253791-26253945
chr5:66547958-66548159	chr5:30384409-30384535	chr19:26353185-26353290
chr5:66570228-66570439	chr5:30419727-30419918	chr19:2657979-2658223
chr5:67429258-67429409	chr5:32182761-32183025	chr19:27085301-27085425
chr5:67515001-67515435	chr5:32546331-32546449	chr19:27135990-27136177
chr5:67906991-67907647	chr5:3277934-3278050	chr19:27152597-27152737
chr5:67907668-67907828	chr5:32949293-32949394	chr19:27158614-27158824
chr5:67907881-67908014	chr5:32967592-32967711	chr19:27217098-27217308
chr5:67911236-67911327	chr5:32975390-32975520	chr19:2725961-2726075
chr5:67912300-67912450	chr5:33000279-33000476	chr19:27261128-27261229
chr5:67956510-67957049	chr5:33000850-33001124	chr19:28200140-28200427
chr5:67966258-67966415	chr5:3303157-3303297	chr19:28200266-28200451
chr5:68610865-68610967	chr5:33352870-33352989	chr19:28244616-28244877
chr5:69911271-69911371	chr5:34079630-34079743	chr19:28265845-28266093
chr5:70288399-70288619	chr5:35048434-35048604	chr19:28271701-28271854
chr5:70527752-70527953	chr5:35048648-35048817	chr19:28271857-28272249
chr5:70649078-70649232	chr5:35066352-35066527	chr19:28342766-28343164
chr5:70712011-70712424	chr5:35099671-35099905	chr19:28392349-28392475
chr5:70861612-70861719	chr5:35209844-35210046	chr19:28439413-28439672
chr5:71847450-71847578	chr5:3631466-3631558	chr19:28460226-28460434
chr5:71863673-71863847	chr5:3639659-3639874	chr19:28477844-28478213
chr5:71895461-71895610	chr5:36630708-36630830	chr19:28497565-28497867
chr5:71963538-71963679	chr5:39139628-39139964	chr19:28550237-28550599
chr5:72181793-72181946	chr5:39160794-39161019	chr19:28601909-28602257
chr5:72184688-72184878	chr5:39173367-39173493	chr19:28635694-28635969
chr5:72467139-72467406	chr5:39202190-39202515	chr19:28643442-28643552
chr5:854294-854380	chr5:39250813-39251269	chr19:28668278-28668558
chr6:1006526-1006736	chr5:39258080-39258202	chr19:29147735-29147831
chr6:1030403-1030517	chr5:39275207-39275606	chr19:29147735-29147838
chr6:10397321-10397797	chr5:39275321-39275606	chr19:29481918-29482020
chr6:10413623-10413797	chr5:39289287-39289600	chr19:29481923-29482022
chr6:1061215-1061414	chr5:39301526-39301799	chr19:29483277-29483438
chr6:1068459-1068764	chr5:39301893-39302100	chr19:29483318-29483438
chr6:1082394-1082493	chr5:39305700-39305982	chr19:29483341-29483438
chr6:1082508-1082868	chr5:39312881-39313215	chr19:29485070-29485175
chr6:1109116-1109259	chr5:39340846-39341278	chr19:29995454-29995552
chr6:11823436-11823592	chr5:39390236-39390447	chr19:29995601-29995799
chr6:11823676-11823806	chr5:39408545-39408861	chr19:30511453-30511611
chr6:11830648-11830882	chr5:39424223-39424347	chr19:32796564-32796674
chr6:11831905-11832121	chr5:39466171-39466473	chr19:3313218-3313392
chr6:11834785-11834974	chr5:39489054-39489278	chr19:33428197-33428423
chr6:11868919-11869105	chr5:39497786-39498016	chr19:33694357-33694471
chr6:11910735-11910878	chr5:39499610-39499861	chr19:33698703-33698888
chr6:11969717-11969857	chr5:39527694-39527921	chr19:3371132-3371257
chr6:12003047-12003147	chr5:39548278-39548432	chr19:3389084-3389304
chr6:12003380-12003484	chr5:39609531-39609821	chr19:34305544-34305704
chr6:12003755-12003867	chr5:39611448-39611887	chr19:3461290-3461416
chr6:12359037-12359276	chr5:39627688-39627945	chr19:34617630-34617737
chr6:12359103-12359287	chr5:39643881-39644010	chr19:35906452-35906865
chr6:12364019-12364259	chr5:39665870-39666039	chr19:35976262-35976497
chr6:12468272-12468536	chr5:40328635-40328915	chr19:36715431-36715586
chr6:12468289-12468548	chr5:40337750-40337993	chr19:36866145-36866355
chr6:14336473-14336593	chr5:40385354-40385682	chr19:37072693-37072970
chr6:14338608-14338803	chr5:40403977-40404178	chr19:37073516-37073709
chr6:14359366-14359511	chr5:40406166-40406384	chr19:37083363-37083563
chr6:14359512-14359795	chr5:40461852-40462128	chr19:37089518-37089786
chr6:14360593-14361079	chr5:40483625-40483858	chr19:37202151-37202333
chr6:14372022-14372180	chr5:40491512-40491791	chr19:38099124-38099290
chr6:14374721-14374942	chr5:40496890-40497172	chr19:39744555-39744665
chr6:14393350-14393577	chr5:40532590-40532858	chr19:39964261-39964484
chr6:14442781-14442931	chr5:40548897-40548988	chr19:39995990-39996406
chr6:14456899-14457135	chr5:40625909-40626265	chr19:40048599-40048826
chr6:14457192-14457377	chr5:40639820-40639982	chr19:40138632-40138976
chr6:14457388-14457508	chr5:40645900-40646139	chr19:40227488-40227653
chr6:14473997-14474198	chr5:40653850-40654208	chr19:40241362-40241554
chr6:14494553-14494744	chr5:40689274-40689494	chr19:40266347-40266509
chr6:14503553-14503892	chr5:40692545-40692717	chr19:40293917-40294081
chr6:14506270-14506419	chr5:40715552-40715668	chr19:40296536-40296821
chr6:14506565-14506725	chr5:40751199-40751480	chr19:40296940-40297050
chr6:14530216-14530466	chr5:40767245-40767505	chr19:40302343-40302569
chr6:14558154-14558463	chr5:40770555-40770772	chr1:9407380-9407505
chr6:14562605-14562801	chr5:40770795-40770977	chr19:40956839-40957040
chr6:14580095-14580310	chr5:40788843-40789117	chr19:41259731-41259962
chr6:14672427-14672649	chr5:41128941-41129309	chr19:41266150-41266348
chr6:14698052-14698337	chr5:41131274-41131742	chr19:41301691-41302166
chr6:14714559-14714801	chr5:41131826-41131982	chr19:41346509-41346698
chr6:14735041-14735199	chr5:41132087-41132298	chr19:41350186-41350442
chr6:14753248-14753567	chr5:41197528-41197664	chr19:41380506-41380765
chr6:14759992-14760247	chr5:41292411-41292724	chr19:41383922-41384130
chr6:14777721-14777906	chr5:41326822-41327033	chr19:41390833-41391004
chr6:14778342-14778633	chr5:41343041-41343212	chr19:41392781-41393013
chr6:14783585-14783888	chr5:41399663-41400009	chr19:41406543-41406719
chr6:14832054-14832304	chr5:41427598-41427878	chr19:41424640-41425031
chr6:14868875-14869036	chr5:41429622-41430068	chr19:41437102-41437249
chr6:14882253-14882440	chr5:41430387-41430542	chr19:41437472-41437583
chr6:14882588-14882688	chr5:41443603-41443770	chr19:41448361-41448541
chr6:14882714-14882919	chr5:41448327-41448472	chr1:9414819-9414967
chr6:14896911-14897079	chr5:42161980-42162150	chr19:41501719-41501858
chr6:14944596-14944814	chr5:42162205-42162311	chr19:41505993-41506144
chr6:14947204-14947391	chr5:42162414-42162547	chr19:41660369-41660484
chr6:14948194-14948402	chr5:42162640-42162749	chr19:41670224-41670387
chr6:14948666-14948776	chr5:42244531-42244715	chr19:41670225-41670375
chr6:14954578-14954759	chr5:42255311-42255548	chr19:41670655-41670825
chr6:14970235-14970358	chr5:44377301-44377451	chr19:41682106-41682283
chr6:14971247-14971493	chr5:44386499-44386933	chr19:41682380-41682556
chr6:16029335-16029630	chr5:44403420-44403609	chr19:41771945-41772041
chr6:16036367-16036562	chr5:44410458-44410562	chr19:41822185-41822470
chr6:16067412-16067692	chr5:44410458-44410581	chr19:42076199-42076483
chr6:16075162-16075407	chr5:44425242-44425506	chr19:42076746-42076878
chr6:16078122-16078476	chr5:44488861-44489020	chr19:42078248-42078456
chr6:16090524-16090639	chr5:44499144-44499361	chr19:42169811-42169967
chr6:16097441-16097718	chr5:44504205-44504405	chr19:42170261-42170387
chr6:16107155-16107325	chr5:44543911-44544028	chr19:42173872-42174048
chr6:16107338-16107513	chr5:44609762-44609948	chr19:42186663-42186796
chr6:16127898-16128016	chr5:44635601-44635892	chr19:42929121-42929259
chr6:16130974-16131150	chr5:44916892-44917102	chr19:43365831-43365967
chr6:16144807-16145260	chr5:44921869-44922110	chr19:43371160-43371270
chr6:1643831-1644111	chr5:44955306-44955731	chr19:44479684-44479832
chr6:16581169-16581247	chr5:44958544-44958739	chr19:44684733-44684949
chr6:1672020-1672256	chr5:44981855-44982255	chr19:44726269-44726541
chr6:1682659-1682804	chr5:45020576-45020693	chr19:4528484-4528636
chr6:1713568-1713788	chr5:45040984-45041200	chr19:45646114-45646220
chr6:20712739-20713101	chr5:45051677-45051860	chr19:45661887-45662045
chr6:21115603-21115716	chr5:45051911-45052038	chr19:46128830-46128959
chr6:2264686-2264852	chr5:45106989-45107244	chr19:46142461-46142721
chr6:2297270-2297426	chr5:45289259-45289519	chr19:46145773-46145870
chr6:2318411-2318711	chr5:45819439-45819623	chr19:46221046-46221147
chr6:2321764-2321912	chr5:45869998-45870189	chr19:46399216-46399326
chr6:2322767-2322855	chr5:46052501-46052632	chr19:46464372-46464537
chr6:2359630-2359785	chr5:49040970-49041222	chr19:46491115-46491239
chr6:2391541-2391718	chr5:49055485-49055748	chr19:46544630-46544762
chr6:2391918-2392065	chr5:49098509-49098848	chr19:46552106-46552327
chr6:24679464-24679986	chr5:49105025-49105336	chr19:46575097-46575249
chr6:24680184-24680472	chr5:49186502-49186811	chr19:46575335-46575555
chr6:24699452-24699706	chr5:49215689-49215904	chr19:46669080-46669293
chr6:24700676-24700862	chr5:49233507-49233779	chr19:46700588-46700755
chr6:24705324-24705764	chr5:49241035-49241254	chr19:46723075-46723247
chr6:24706245-24706452	chr5:49275027-49275234	chr19:46806741-46806918
chr6:24733055-24733220	chr5:49285489-49285699	chr19:46943633-46943741
chr6:24733578-24733812	chr5:49286166-49286411	chr19:47064298-47064414
chr6:24733916-24734196	chr5:49295194-49295539	chr19:47151573-47151721
chr6:24734765-24734942	chr5:49308031-49308310	chr19:47178723-47178941
chr6:24735337-24735833	chr5:49315447-49315656	chr19:47182732-47182847
chr6:24750690-24751094	chr5:49335983-49336128	chr19:47511280-47511668
chr6:24752056-24752368	chr5:49372679-49372840	chr19:47512124-47512430
chr6:24795856-24796136	chr5:49396757-49397238	chr19:48023646-48023768
chr6:24798090-24798208	chr5:4943092-4943291	chr19:4912565-4912660
chr6:24798390-24798693	chr5:49434056-49434396	chr19:5059011-5059151
chr6:24802791-24803240	chr5:49441961-49442229	chr19:5126389-5126554
chr6:24803325-24803574	chr5:49443560-49443706	chr19:5150529-5150696
chr6:24806914-24807249	chr5:49454326-49454501	chr19:531315-531511
chr6:24811185-24811457	chr5:49458948-49459107	chr19:7495007-7495119
chr6:24811639-24812159	chr5:49476065-49476297	chr19:7877739-7877911
chr6:24819546-24819757	chr5:49477819-49478033	chr19:7877749-7877923
chr6:24833360-24833887	chr5:49479832-49480028	chr19:7986292-7986543
chr6:24838586-24838878	chr5:49517817-49518043	chr19:7998635-7998980
chr6:24852968-24853359	chr5:49537301-49537432	chr19:8036201-8036364
chr6:24853366-24853491	chr5:49537969-49538140	chr19:8070021-8070156
chr6:24853500-24853686	chr5:49540099-49540388	chr19:8100522-8100737
chr6:24854113-24854228	chr5:49548144-49548341	chr19:8115043-8115195
chr6:24854519-24854805	chr5:49569809-49570163	chr19:8118373-8118489
chr6:24855086-24855376	chr5:49573296-49573469	chr19:8137294-8137571
chr6:24858637-24859094	chr5:49576349-49576624	chr19:8148549-8148736
chr6:24878245-24878830	chr5:49599552-49599787	chr19:8164120-8164495
chr6:24879838-24880236	chr5:49599985-49600213	chr19:8164883-8164989
chr6:24880316-24880546	chr5:49610197-49610458	chr19:8165313-8165409
chr6:24906437-24906723	chr5:49671537-49671669	chr19:8189469-8189661
chr6:24926473-24926736	chr5:4967481-4967668	chr19:8232200-8232463
chr6:24934707-24934924	chr5:49676770-49677008	chr19:8240467-8240627
chr6:24935040-24935499	chr5:49684905-49685068	chr19:8242786-8242908
chr6:24935519-24935643	chr5:49688304-49688664	chr19:8821813-8821911
chr6:24940794-24940909	chr5:49701088-49701265	chr19:9162-9282
chr6:24952941-24953398	chr5:49714996-49715129	chr19:9434966-9435081
chr6:24956522-24956805	chr5:49725978-49726116	chr19:9568709-9568855
chr6:24997204-24997432	chr5:49726737-49726881	chr20:10075082-10075216
chr6:25015036-25015333	chr5:49727535-49727641	chr20:10078281-10078504
chr6:25015396-25015652	chr5:49727643-49727866	chr20:10095308-10095455
chr6:25023627-25023802	chr5:49755676-49755782	chr20:10505106-10505204
chr6:25024048-25024396	chr5:49757806-49758098	chr20:10923538-10923694
chr6:25075112-25075388	chr5:49759816-49759943	chr20:11069627-11069826
chr6:25075510-25075638	chr5:49761863-49762041	chr20:11167268-11167432
chr6:25083763-25083954	chr5:49787821-49788006	chr20:11211264-11211564
chr6:25084162-25084425	chr5:49822897-49823062	chr20:11211651-11211822
chr6:25094275-25094470	chr5:49839926-49840152	chr20:11244934-11245081
chr6:25094833-25095004	chr5:49842471-49842676	chr20:11347382-11347509
chr6:25129904-25130223	chr5:49865677-49865961	chr20:11441729-11442020
chr6:25404545-25404714	chr5:49871154-49871431	chr20:12158743-12158902
chr6:25404895-25405301	chr5:49875109-49875326	chr20:12158757-12158902
chr6:25411109-25411604	chr5:49878460-49878686	chr20:12166692-12167139
chr6:25426933-25427355	chr5:49885157-49885444	chr20:12167555-12167860
chr6:25466669-25467016	chr5:49886395-49886617	chr20:12167875-12168323
chr6:25484687-25484983	chr5:49887775-49888204	chr20:14121305-14121511
chr6:25485036-25485167	chr5:49965751-49965930	chr20:14142593-14142780
chr6:25517886-25518022	chr5:50007359-50007644	chr20:14249683-14249782
chr6:25522735-25522978	chr5:50041158-50041311	chr20:14252880-14252989
chr6:25526036-25526393	chr5:50054768-50054950	chr20:14253504-14253663
chr6:25544122-25544653	chr5:50077776-50078103	chr20:14258196-14258428
chr6:25562874-25563110	chr5:50094923-50095120	chr20:14876943-14877041
chr6:25575884-25576226	chr5:50097683-50098041	chr20:15615772-15615875
chr6:25649726-25649896	chr5:50112242-50112538	chr20:15886315-15886439
chr6:25661976-25662231	chr5:50215815-50215942	chr20:15886978-15887114
chr6:25717846-25718105	chr5:50263054-50263274	chr20:15887128-15887255
chr6:25740917-25741222	chr5:50315768-50315972	chr20:15887135-15887255
chr6:25741287-25741455	chr5:50353119-50353253	chr20:15887942-15888070
chr6:25761078-25761359	chr5:50405339-50405522	chr20:15888143-15888247
chr6:25803590-25803761	chr5:50408466-50408650	chr20:15888269-15888428
chr6:25816370-25816557	chr5:50487840-50488176	chr20:15888271-15888428
chr6:25846927-25847062	chr5:50506949-50507185	chr20:15891341-15891442
chr6:25883735-25883940	chr5:50530829-50531133	chr20:15891342-15891442
chr6:25892312-25892786	chr5:50568984-50569098	chr20:15891657-15891832
chr6:25892685-25892786	chr5:51621727-51622030	chr20:15955503-15955604
chr6:25892817-25893063	chr5:51649178-51649426	chr20:15955606-15955820
chr6:25936956-25937352	chr5:51673460-51673694	chr20:16472673-16472771
chr6:25945330-25945608	chr5:52124999-52125433	chr20:16493700-16493878
chr6:25945642-25945843	chr5:52151572-52151852	chr20:16564731-16564900
chr6:25946298-25946569	chr5:5291918-5292104	chr20:16590467-16590650
chr6:25946719-25946854	chr5:54068419-54068553	chr20:16882760-16882859
chr6:25947197-25947452	chr5:54662282-54662379	chr20:18797139-18797255
chr6:25947576-25947748	chr5:54702818-54703058	chr20:18797540-18797865
chr6:25947779-25947893	chr5:54775001-54775112	chr20:18798561-18798747
chr6:25948356-25948538	chr5:54942157-54942380	chr20:18798879-18799054
chr6:25951762-25951900	chr5:54944036-54944276	chr20:18825592-18825755
chr6:25954970-25955397	chr5:55056165-55056350	chr20:19015310-19015524
chr6:25983691-25983825	chr5:55612287-55612519	chr20:19017752-19018257
chr6:25983908-25984142	chr5:5597260-5597399	chr20:19031165-19031345
chr6:26064627-26064956	chr5:56184942-56185164	chr20:19039765-19039935
chr6:26374689-26374865	chr5:56221631-56221841	chr20:19042579-19042921
chr6:26555255-26555510	chr5:58550607-58550791	chr20:19044879-19045188
chr6:26556063-26556204	chr5:58785066-58785287	chr20:19047643-19047739
chr6:26556205-26556454	chr5:60576821-60576915	chr20:19053895-19054103
chr6:26591227-26591587	chr5:61807681-61807852	chr20:19092597-19093085
chr6:26622953-26623209	chr5:61812793-61812892	chr20:19104630-19104881
chr6:26629317-26629565	chr5:63260448-63260568	chr20:19107749-19108066
chr6:26631384-26631712	chr5:63516832-63516958	chr20:19119692-19119800
chr6:26656040-26656340	chr5:63582179-63582375	chr20:19133412-19133637
chr6:26668280-26668726	chr5:64081442-64081660	chr20:19254878-19255072
chr6:26678859-26679318	chr5:65107905-65108120	chr20:1949385-1949539
chr6:26689576-26689825	chr5:65107947-65108047	chr20:19682646-19682762
chr6:26694978-26695158	chr5:65325742-65325859	chr20:19699473-19699610
chr6:26698607-26698782	chr5:65348296-65348537	chr20:19737008-19737186
chr6:26735503-26736035	chr5:65695711-65695801	chr20:1989431-1989633
chr6:26735693-26735876	chr5:65753183-65753465	chr20:20769166-20769320
chr6:26736615-26736974	chr5:65924706-65924928	chr20:21983364-21983588
chr6:26762557-26762762	chr5:66171447-66171540	chr20:22222352-22222506
chr6:26799695-26800246	chr5:66535431-66535545	chr20:23498904-23499029
chr6:26832326-26832938	chr5:66545140-66545442	chr20:23600854-23601001
chr6:26866312-26866644	chr5:66558741-66558905	chr20:23616752-23616879
chr6:27005743-27005951	chr5:66584567-66584807	chr20:23731815-23731946
chr6:27005988-27006460	chr5:66647902-66648094	chr20:24053580-24053800
chr6:27225655-27225785	chr5:6687533-6687779	chr20:24095972-24096112
chr6:28994416-28994609	chr5:67027594-67027727	chr20:24098736-24098853
chr6:29989049-29989260	chr5:67418377-67418511	chr20:24118045-24118197
chr6:29989076-29989197	chr5:67444751-67444986	chr20:24147882-24148094
chr6:30122572-30122707	chr5:67532166-67532291	chr20:24188755-24188918
chr6:30122986-30123438	chr5:67645978-67646177	chr20:24199443-24199662
chr6:32055484-32056184	chr5:67708893-67709050	chr20:24217346-24217574
chr6:32096617-32096760	chr5:67959971-67960366	chr20:24219765-24220026
chr6:32096874-32096997	chr5:67996087-67996347	chr20:24227478-24227671
chr6:32099116-32099359	chr5:68626223-68626358	chr20:24230753-24230864
chr6:32099361-32099526	chr5:68890815-68890930	chr20:24255558-24255729
chr6:32126299-32126633	chr5:69054144-69054296	chr20:24271355-24271569
chr6:32128410-32128857	chr5:70183311-70183513	chr20:24276808-24277057
chr6:32128888-32129142	chr5:70407370-70407585	chr20:24287865-24288080
chr6:32134396-32134906	chr5:70812401-70812604	chr20:24291192-24291292
chr6:32135700-32136172	chr5:71020432-71020570	chr20:24298665-24298956
chr6:32136382-32136776	chr5:71060455-71060767	chr20:24303967-24304261
chr6:32136893-32137444	chr5:71102809-71103057	chr20:24311758-24311909
chr6:32139192-32139514	chr5:71134946-71135103	chr20:24392884-24393064
chr6:32177138-32177545	chr5:71436935-71437044	chr20:24520503-24520612
chr6:32179090-32179389	chr5:71458216-71458380	chr20:24549475-24549624
chr6:32188460-32188611	chr5:71660676-71660769	chr20:24579369-24579481
chr6:32188653-32188757	chr5:71788159-71788279	chr20:24596368-24596476
chr6:32192916-32193260	chr5:71844662-71844801	chr20:24599328-24599440
chr6:32196455-32196664	chr5:71847259-71847402	chr20:24644545-24644650
chr6:32196701-32196894	chr5:71865252-71865342	chr20:24676646-24676759
chr6:32219447-32219595	chr5:71880488-71880684	chr20:24686690-24686948
chr6:32219621-32219823	chr5:72171863-72171971	chr20:24732204-24732460
chr6:32221879-32222313	chr5:72188543-72188658	chr20:24734750-24734897
chr6:32222355-32222496	chr5:72228647-72228946	chr20:24754222-24754313
chr6:32223048-32223473	chr5:72345765-72345860	chr20:24757103-24757364
chr6:32228680-32229642	chr5:72350460-72350556	chr20:24760742-24760950
chr6:32235831-32236135	chr5:72350557-72350887	chr20:24765743-24765879
chr6:32238183-32238387	chr5:72359166-72359283	chr20:24766012-24766346
chr6:32239162-32239454	chr5:72367834-72368010	chr20:24770142-24770272
chr6:32241461-32241983	chr5:72425265-72426035	chr20:24794574-24794802
chr6:32250005-32250813	chr5:72437723-72437880	chr20:24807723-24807847
chr6:32254313-32254858	chr5:72444797-72444977	chr20:24828565-24828744
chr6:32257386-32257752	chr5:72457123-72457256	chr20:24842509-24842641
chr6:32263264-32263968	chr5:72464010-72464122	chr20:24843854-24844074
chr6:32274623-32274990	chr5:72478567-72478665	chr20:24849242-24849358
chr6:32531815-32531956	chr5:9355975-9356085	chr20:24850480-24850705
chr6:33718231-33718360	chr6:10256141-10256289	chr20:24856063-24856180
chr6:3553695-3553927	chr6:1050872-1050982	chr20:24878637-24878763
chr6:3574308-3574415	chr6:10582607-10582813	chr20:24912453-24912574
chr6:3580811-3580963	chr6:1071189-1071345	chr20:24914709-24914856
chr6:3589141-3589443	chr6:10727215-10727344	chr20:24938996-24939129
chr6:3600646-3600859	chr6:11562818-11563021	chr20:24945160-24945454
chr6:3605189-3605495	chr6:11836118-11836300	chr20:24953085-24953290
chr6:3608944-3609110	chr6:11964021-11964424	chr20:24972587-24972743
chr6:3615021-3615136	chr6:12395856-12396033	chr20:24979532-24979727
chr6:3623395-3623660	chr6:12419549-12419660	chr20:25045329-25045423
chr6:3626499-3626624	chr6:12495718-12495953	chr20:25055580-25055739
chr6:39391409-39391593	chr6:1279249-1279343	chr20:25062948-25063112
chr6:43466198-43466570	chr6:14337072-14337540	chr20:25065434-25065600
chr6:43470676-43471073	chr6:14350600-14350821	chr20:25084914-25085054
chr6:43505404-43505588	chr6:14361133-14361452	chr20:25096855-25096991
chr6:43508867-43509267	chr6:14361848-14362157	chr20:25129855-25129949
chr6:43523222-43523475	chr6:14375159-14375337	chr20:25133331-25133576
chr6:43550766-43551151	chr6:14378078-14378297	chr20:25164306-25164564
chr6:43575578-43575731	chr6:14495866-14496230	chr20:25185850-25185992
chr6:43575747-43575879	chr6:14522343-14522559	chr20:25191993-25192206
chr6:43582659-43582780	chr6:14522582-14522768	chr20:25896713-25896812
chr6:43585636-43586031	chr6:14563777-14563918	chr20:26073650-26073843
chr6:43592648-43592859	chr6:14593890-14594107	chr20:26079024-26079175
chr6:43592904-43593135	chr6:14664568-14664795	chr20:26093054-26093248
chr6:43594386-43594827	chr6:14687986-14688224	chr20:26276983-26277081
chr6:43598339-43598442	chr6:14697425-14697723	chr20:26341221-26341314
chr6:43598456-43598550	chr6:14748364-14748624	chr20:26343280-26343397
chr6:43604533-43604621	chr6:14810837-14811146	chr20:26422315-26422476
chr6:43604744-43604919	chr6:14939018-14939164	chr20:26483650-26483777
chr6:43615146-43615345	chr6:14947796-14947996	chr20:26896179-26896293
chr6:43619414-43619527	chr6:14970608-14970734	chr20:28206880-28207013
chr6:43627630-43627823	chr6:15011959-15012060	chr20:2866705-2866801
chr6:43628563-43628778	chr6:15031239-15031387	chr20:29034982-29035200
chr6:43628857-43629068	chr6:16004989-16005187	chr20:29061599-29061703
chr6:43629906-43630226	chr6:16029124-16029334	chr20:29404286-29404463
chr6:43631631-43631824	chr6:16057156-16057267	chr20:29458087-29458475
chr6:43646698-43646814	chr6:16066228-16066463	chr20:29458931-29459237
chr6:43646698-43646817	chr6:16089301-16089462	chr20:29505864-29506109
chr6:43649241-43649367	chr6:16130274-16130465	chr20:29804263-29804492
chr6:43650060-43650337	chr6:16136294-16136551	chr20:29829945-29830051
chr6:43655863-43655987	chr6:16140128-16140324	chr20:29977868-29978029
chr6:43655889-43655987	chr6:16162226-16162449	chr20:30004727-30004872
chr6:43666590-43666740	chr6:16162753-16162904	chr20:30131129-30131469
chr6:43668542-43668720	chr6:16170385-16170592	chr20:30216793-30217126
chr6:43672237-43672356	chr6:16172621-16172862	chr20:30217417-30217721
chr6:43674718-43674830	chr6:16589828-16590052	chr20:30238117-30238285
chr6:43677126-43677271	chr6:1686978-1687099	chr20:30240926-30241182
chr6:43679778-43679878	chr6:1825196-1825415	chr20:30294718-30294869
chr6:43692821-43693105	chr6:20625810-20626011	chr20:30302794-30303076
chr6:43717208-43717532	chr6:2245565-2245676	chr20:30392463-30392714
chr6:43725755-43725841	chr6:22728376-22728519	chr20:30418956-30419204
chr6:43725864-43726121	chr6:22728378-22728534	chr20:30422221-30422450
chr6:43731055-43731205	chr6:2356298-2356461	chr20:30528163-30528520
chr6:43734123-43734260	chr6:2366176-2366283	chr20:30530587-30530800
chr6:43740443-43740666	chr6:2401828-2402119	chr20:30530825-30530996
chr6:43753408-43753626	chr6:24673641-24674000	chr20:30535433-30535652
chr6:43757024-43757226	chr6:24698348-24698853	chr20:30997395-30997539
chr6:43759341-43759745	chr6:24699707-24699860	chr20:33749175-33749440
chr6:43764192-43764438	chr6:24701322-24701517	chr20:33931060-33931292
chr6:43764465-43764602	chr6:24726538-24726869	chr20:34424682-34424845
chr6:43771868-43772381	chr6:24733240-24733325	chr20:34437138-34437243
chr6:43773870-43774120	chr6:24759931-24760261	chr20:34469180-34469429
chr6:43777781-43778089	chr6:24763758-24763949	chr20:34515781-34515943
chr6:43803717-43803833	chr6:24766568-24766831	chr20:34518600-34518843
chr6:43805390-43805529	chr6:24767179-24767441	chr20:34564389-34564554
chr6:43860500-43860612	chr6:24798902-24799132	chr20:34624468-34624612
chr6:43873325-43873586	chr6:24806592-24806849	chr20:34680633-34680764
chr6:43880271-43880498	chr6:24826558-24826736	chr20:34943849-34943949
chr6:4422060-4422278	chr6:24827349-24827726	chr20:35318562-35318666
chr6:4457481-4457592	chr6:24828366-24828776	chr20:35764611-35764716
chr6:4490033-4490240	chr6:24837959-24838245	chr20:35764732-35764904
chr6:4494585-4494883	chr6:24862419-24862618	chr20:36084502-36084628
chr6:4503848-4504061	chr6:24870190-24870495	chr20:36123103-36123302
chr6:4544235-4544385	chr6:24878970-24879170	chr20:36153649-36153829
chr6:4545210-4545396	chr6:2488653-2488760	chr20:36463891-36464045
chr6:45462058-45462242	chr6:24906208-24906359	chr20:36793972-36794080
chr6:4562855-4562973	chr6:24906999-24907223	chr20:36794928-36795280
chr6:4577307-4577491	chr6:24911472-24911641	chr20:36795862-36795997
chr6:4577520-4577660	chr6:24922464-24922622	chr20:37435783-37436150
chr6:4584433-4584652	chr6:24924147-24924331	chr20:37999255-37999381
chr6:4612527-4612702	chr6:24926018-24926147	chr20:38081315-38081473
chr6:4612918-4613113	chr6:24926822-24927073	chr20:38180248-38180390
chr6:4620169-4620269	chr6:24933335-24933520	chr20:40217765-40217861
chr6:4625863-4626087	chr6:24939920-24940166	chr20:40490328-40490504
chr6:46948771-46948890	chr6:24963627-24963774	chr20:40493027-40493457
chr6:46980591-46980706	chr6:24963806-24963928	chr20:40508021-40508313
chr6:4755889-4756145	chr6:24983107-24983310	chr20:40510635-40510895
chr6:4773937-4774044	chr6:24988325-24988573	chr20:40560570-40560682
chr6:4877177-4877276	chr6:24993664-24993887	chr20:40561647-40561815
chr6:5004-5233	chr6:24994116-24994433	chr20:40640784-40641023
chr6:5175561-5175800	chr6:25003174-25003615	chr20:40646877-40647051
chr6:5220682-5220901	chr6:25025814-25026183	chr20:40679269-40679519
chr6:53483890-53484001	chr6:25044288-25044643	chr20:40962190-40962337
chr6:54322824-54322959	chr6:25045452-25045766	chr20:41847737-41847836
chr6:54393015-54393211	chr6:25059732-25060029	chr20:42404055-42404184
chr6:54393105-54393202	chr6:25084610-25084755	chr20:4330167-4330274
chr6:5449552-5449811	chr6:25085127-25085313	chr20:4333824-4333928
chr6:55195806-55195975	chr6:25095389-25095525	chr20:4369861-4370057
chr6:55196011-55196203	chr6:25110876-25111236	chr20:4371571-4371671
chr6:55197383-55197656	chr6:25407214-25407414	chr20:43970422-43970660
chr6:55426642-55426855	chr6:25413925-25414051	chr20:43970422-43970662
chr6:55426979-55427142	chr6:25434055-25434436	chr20:43970888-43971445
chr6:57923866-57923955	chr6:25438361-25438638	chr20:43970888-43971450
chr6:57928245-57928528	chr6:25464330-25464634	chr20:43975807-43975930
chr6:57955411-57955549	chr6:25631101-25631293	chr20:43980029-43980292
chr6:57966013-57966498	chr6:25649350-25649589	chr20:43999012-43999124
chr6:57988018-57988376	chr6:25655393-25655587	chr20:44002931-44003108
chr6:57992756-57992970	chr6:25661797-25661931	chr20:44040567-44040998
chr6:58200312-58200577	chr6:25681860-25682137	chr20:44062208-44062382
chr6:58341909-58342048	chr6:25688733-25688939	chr20:44090675-44090772
chr6:58483100-58483302	chr6:25701717-25702108	chr20:44102285-44102459
chr6:59019787-59019887	chr6:25733677-25733817	chr20:44103930-44104140
chr6:59755349-59755467	chr6:25750140-25750275	chr20:44104174-44104273
chr6:59854111-59854222	chr6:25787280-25787509	chr20:44114853-44115215
chr6:60030063-60030177	chr6:25798447-25798652	chr20:44127253-44127362
chr6:6126125-6126246	chr6:25816863-25816996	chr20:44127758-44127910
chr6:628222-628419	chr6:25825651-25825802	chr20:44128210-44128358
chr6:633452-633629	chr6:25828141-25828566	chr20:44131494-44131807
chr6:6495068-6495186	chr6:25858555-25858748	chr20:44162365-44162492
chr6:6513429-6513629	chr6:25875112-25875235	chr20:4416951-4417082
chr6:6515076-6515228	chr6:25888895-25889037	chr20:44169918-44170143
chr6:65554-65715	chr6:25894988-25895300	chr20:44171670-44171850
chr6:6585433-6585655	chr6:25912756-25913121	chr20:44178721-44179176
chr6:6613042-6613193	chr6:25941489-25941691	chr20:44183346-44183590
chr6:6656642-6656883	chr6:25941704-25941842	chr20:44188741-44188855
chr6:669432-669605	chr6:26002457-26002871	chr20:44209276-44209630
chr6:67201-67356	chr6:26028324-26028407	chr20:44222734-44223156
chr6:67359-67502	chr6:26355118-26355618	chr20:44521019-44521218
chr6:688283-688473	chr6:26388962-26389310	chr20:44527691-44527895
chr6:706579-706708	chr6:26393677-26393917	chr20:44633553-44633714
chr6:733702-733925	chr6:26465897-26466056	chr20:44684989-44685266
chr6:753280-753399	chr6:26466117-26466455	chr20:44771478-44771860
chr6:761912-762152	chr6:26487035-26487287	chr20:44783852-44784018
chr6:776928-777090	chr6:26490909-26491078	chr20:4495947-4496047
chr6:779470-779648	chr6:26493307-26493410	chr20:44975848-44976153
chr6:793230-793357	chr6:26533271-26533372	chr20:45039950-45040228
chr6:818909-819156	chr6:26554661-26554892	chr20:45286659-45286812
chr6:8379938-8380043	chr6:26583353-26583715	chr20:45329694-45329841
chr6:855183-855764	chr6:26591705-26591945	chr20:45352018-45352236
chr6:861039-861233	chr6:26592075-26592291	chr20:45460973-45461135
chr6:864076-864338	chr6:26594479-26594651	chr20:45815796-45816007
chr6:866836-866951	chr6:26594683-26594947	chr20:45831964-45832284
chr6:883837-884163	chr6:26601079-26601270	chr20:45849075-45849255
chr6:887434-887675	chr6:26601615-26601930	chr20:45865388-45865637
chr6:900064-900319	chr6:26605563-26605864	chr20:45888167-45888471
chr6:906196-906400	chr6:26628358-26628801	chr20:45897297-45897442
chr6:911450-911641	chr6:26629068-26629213	chr20:45903446-45903820
chr6:926131-926305	chr6:26629615-26629850	chr20:45927633-45927913
chr6:932493-932617	chr6:26630968-26631217	chr20:45942674-45942868
chr6:942339-942469	chr6:26645192-26645296	chr20:45951179-45951520
chr6:952169-952298	chr6:26676718-26676896	chr20:45977364-45977523
chr6:9532821-9532966	chr6:26687610-26687756	chr20:45979818-45979977
chr6:962295-962451	chr6:26693446-26693848	chr20:47225429-47225570
chr6:967116-967230	chr6:26694684-26694954	chr20:47225429-47225614
chr7:10157084-10157215	chr6:26706604-26706783	chr20:47225429-47225622
chr7:15139152-15139356	chr6:26722749-26722969	chr20:47225624-47225935
chr7:15878482-15878585	chr6:26736289-26736456	chr20:47225624-47225938
chr7:15880883-15881233	chr6:26748264-26748503	chr20:47434609-47434709
chr7:15925090-15925220	chr6:26758996-26759333	chr20:48305907-48306003
chr7:15931137-15931237	chr6:26823580-26823900	chr20:51977655-51977751
chr7:16060838-16061008	chr6:26826444-26826864	chr20:52012250-52012348
chr7:16290503-16290701	chr6:26844233-26844758	chr20:52101858-52102232
chr7:16482147-16482358	chr6:26856868-26857313	chr20:52109672-52110052
chr7:17026445-17026706	chr6:27000425-27000554	chr20:52117426-52117537
chr7:17026488-17026718	chr6:27005600-27005691	chr20:52186888-52187057
chr7:17062442-17062642	chr6:27213225-27213339	chr20:52190899-52191115
chr7:17079353-17079691	chr6:27235902-27236221	chr20:52396939-52397087
chr7:17084860-17084994	chr6:27373680-27373858	chr20:53020725-53020844
chr7:17168845-17168955	chr6:27383227-27383352	chr20:54112592-54112754
chr7:17186742-17186859	chr6:27451688-27451811	chr20:54889510-54889612
chr7:18759783-18760195	chr6:27466835-27467037	chr20:54939887-54939998
chr7:19013366-19013465	chr6:275367-275736	chr20:54939888-54940043
chr7:2254560-2255112	chr6:27698643-27698779	chr20:54940034-54940173
chr7:2280224-2280782	chr6:278809-279339	chr20:54940854-54941008
chr7:2399499-2400057	chr6:27962668-27962880	chr20:6486018-6486117
chr7:2416060-2416618	chr6:28215296-28215415	chr20:8492294-8492588
chr7:2689809-2690399	chr6:28215553-28215658	chr20:8506714-8506998
chr7:27252321-27252612	chr6:28215673-28215786	chr2:10195083-10195216
chr7:27268856-27269235	chr6:28216156-28216464	chr2:10384695-10384791
chr7:27274896-27275059	chr6:28254873-28255165	chr21:10146082-10146197
chr7:27280378-27280665	chr6:28480444-28480697	chr21:11490685-11490816
chr7:27281463-27281744	chr6:28571540-28571751	chr21:11532704-11532815
chr7:27283539-27283978	chr6:28575901-28576069	chr21:11684707-11684804
chr7:27284003-27284140	chr6:28633598-28633788	chr21:12161069-12161177
chr7:27286416-27286560	chr6:28646551-28646751	chr21:12434634-12434868
chr7:27295774-27296013	chr6:28658208-28658538	chr21:12551185-12551287
chr7:27296545-27297095	chr6:28675856-28676021	chr21:12570358-12570556
chr7:27308291-27308438	chr6:28710310-28710877	chr21:12882828-12882943
chr7:27311007-27311228	chr6:28802442-28802601	chr21:12957659-12957858
chr7:27311673-27311800	chr6:28818233-28818649	chr21:13454698-13454909
chr7:27311890-27312111	chr6:28842586-28842747	chr21:13692958-13693171
chr7:27316449-27316622	chr6:28864330-28864466	chr21:14009798-14009911
chr7:27329548-27329817	chr6:28888276-28888428	chr21:14142331-14142432
chr7:27332097-27332222	chr6:28889499-28889636	chr21:14377683-14377774
chr7:27336001-27336164	chr6:28894520-28894631	chr21:14448144-14448286
chr7:27342699-27343143	chr6:289252-289757	chr2:1145430-1145515
chr7:27342718-27343141	chr6:289760-290060	chr21:14576890-14577013
chr7:27344434-27344651	chr6:28994682-28994813	chr21:14605822-14605951
chr7:27344438-27344651	chr6:29000457-29000592	chr21:14912807-14913072
chr7:27346711-27346954	chr6:30160456-30160585	chr21:14931240-14931395
chr7:27347138-27347281	chr6:30363805-30364021	chr21:15071854-15071989
chr7:27357231-27357474	chr6:30370560-30370726	chr21:15170376-15170520
chr7:27364941-27365191	chr6:30549391-30549514	chr21:15396805-15396982
chr7:27367839-27368073	chr6:30592948-30593104	chr21:15564916-15565058
chr7:27371810-27371998	chr6:31688746-31688999	chr21:16188121-16188277
chr7:27387224-27387454	chr6:32028694-32028865	chr21:16231531-16231631
chr7:27387499-27387694	chr6:32038493-32038847	chr21:16438338-16438494
chr7:27394775-27394980	chr6:32052889-32053267	chr21:16466812-16466966
chr7:27398252-27398570	chr6:32062848-32063093	chr21:16485340-16485484
chr7:27403419-27403566	chr6:32077584-32077850	chr21:16526201-16526378
chr7:27407492-27407647	chr6:32083256-32083434	chr21:16836444-16836564
chr7:27408688-27408861	chr6:32088794-32089074	chr21:16863125-16863243
chr7:27429300-27429629	chr6:32101196-32101727	chr21:16996682-16996820
chr7:27433313-27433479	chr6:32114388-32114618	chr21:17087499-17087602
chr7:27433485-27433636	chr6:32116644-32117037	chr21:17343713-17343947
chr7:27436620-27437083	chr6:32138203-32138415	chr21:17347467-17347792
chr7:27440250-27440609	chr6:32152953-32153227	chr21:17347793-17347905
chr7:27442854-27442958	chr6:32167379-32167801	chr21:17351727-17352083
chr7:27442997-27443253	chr6:32168934-32169344	chr21:17358459-17358690
chr7:27466847-27467214	chr6:32186662-32186883	chr21:17363768-17363939
chr7:27467407-27467767	chr6:32199737-32199941	chr21:17370006-17370157
chr7:27478237-27478441	chr6:32202411-32202740	chr21:17370489-17370711
chr7:27478482-27478652	chr6:32205642-32206261	chr21:17385414-17385790
chr7:27483934-27484219	chr6:32210386-32210776	chr21:17398727-17398827
chr7:27484555-27484690	chr6:32213323-32213518	chr21:17412177-17412459
chr7:27484706-27485041	chr6:32225181-32226204	chr21:17427126-17427532
chr7:27499904-27500104	chr6:32270291-32270527	chr21:17429304-17429469
chr7:27513131-27513367	chr6:32518700-32518862	chr21:17429577-17429921
chr7:27539589-27539829	chr6:32545588-32545818	chr21:17430166-17430408
chr7:27540967-27541370	chr6:32547956-32548214	chr21:17430954-17431353
chr7:27548097-27548550	chr6:33116651-33116961	chr21:17431922-17432105
chr7:27560465-27560752	chr6:33131294-33131402	chr21:17438298-17438615
chr7:27567588-27567707	chr6:33141479-33141711	chr21:17445236-17445504
chr7:27579631-27579832	chr6:33141738-33141999	chr21:17445633-17445885
chr7:27601210-27601367	chr6:33147312-33147501	chr21:17445959-17446124
chr7:27603378-27603595	chr6:33647963-33648077	chr21:17446219-17446342
chr7:27618717-27618915	chr6:34989698-34989839	chr21:17459553-17459929
chr7:27618948-27619196	chr6:3549817-3549988	chr21:17473523-17473721
chr7:27626586-27626917	chr6:35880346-35880518	chr21:17475854-17475959
chr7:27627398-27627723	chr6:35972120-35972247	chr21:17487260-17487387
chr7:27647419-27647572	chr6:3617697-3617953	chr21:17506123-17506413
chr7:27647576-27647987	chr6:3620521-3620633	chr21:17512708-17512923
chr7:27747704-27747865	chr6:39388151-39388278	chr21:17519077-17519359
chr7:27774299-27774431	chr6:39391623-39391714	chr21:17524155-17524360
chr7:27780602-27780756	chr6:42675849-42675958	chr21:17529220-17529373
chr7:28068853-28069216	chr6:43092242-43092335	chr21:17532452-17532683
chr7:28080626-28080998	chr6:43303554-43303697	chr21:17532743-17532902
chr7:28129194-28129339	chr6:43426350-43426599	chr21:17651106-17651186
chr7:28130326-28130464	chr6:43480686-43480851	chr21:17659008-17659273
chr7:28144758-28144955	chr6:43487771-43487871	chr21:17687767-17688094
chr7:28144968-28145332	chr6:43497649-43497904	chr21:17692991-17693139
chr7:28148351-28148579	chr6:43500555-43500757	chr21:17721783-17721936
chr7:28153740-28154057	chr6:43503076-43503381	chr21:17724971-17725130
chr7:28154117-28154220	chr6:43505095-43505369	chr21:17744370-17744519
chr7:28154239-28154432	chr6:43516957-43517175	chr21:17749970-17750233
chr7:28165483-28165861	chr6:43523536-43523640	chr21:17765638-17765837
chr7:28183237-28183568	chr6:43526619-43526816	chr21:17771505-17771631
chr7:28217037-28217328	chr6:43529192-43529397	chr21:17774850-17775066
chr7:28217340-28217517	chr6:43562598-43562883	chr21:17784850-17784991
chr7:28217722-28217929	chr6:43568271-43568473	chr21:17786546-17786645
chr7:28239088-28239459	chr6:43578604-43578855	chr21:17786677-17786811
chr7:28263973-28264295	chr6:43581933-43582130	chr21:17792766-17792876
chr7:28274785-28274977	chr6:43586528-43586628	chr21:17799219-17799429
chr7:28306774-28307083	chr6:43586657-43587073	chr21:17846099-17846254
chr7:28338128-28338624	chr6:43598647-43598771	chr21:17875639-17875796
chr7:28344822-28345301	chr6:43605130-43605310	chr21:17883478-17883670
chr7:28358073-28358334	chr6:43621400-43621593	chr21:17913908-17914150
chr7:28581628-28581979	chr6:43640345-43640658	chr21:17919395-17919487
chr7:29321161-29321263	chr6:43646904-43647011	chr21:17924061-17924306
chr7:29348775-29348896	chr6:43657513-43657617	chr21:17928465-17928563
chr7:29442786-29442951	chr6:43677525-43677638	chr21:17931987-17932129
chr7:29464684-29464811	chr6:43689556-43689683	chr21:17947430-17947532
chr7:29464692-29464796	chr6:43713159-43713495	chr21:18323977-18324139
chr7:29466964-29467101	chr6:43738053-43738191	chr21:18393898-18394182
chr7:29483847-29484051	chr6:43751434-43751732	chr21:1839499-1839601
chr7:29483878-29484130	chr6:43767400-43767505	chr21:18416020-18416322
chr7:29486068-29486168	chr6:43837201-43837601	chr21:18416830-18416997
chr7:29486119-29486221	chr6:43837899-43838167	chr21:18453865-18453995
chr7:29496158-29496556	chr6:43842349-43842556	chr21:18649941-18650165
chr7:2954497-2954840	chr6:43983860-43984202	chr21:18655553-18655730
chr7:2954947-2955129	chr6:44032614-44032723	chr21:18681558-18681676
chr7:29983841-29983959	chr6:4406178-4406316	chr21:18719455-18719692
chr7:30323059-30323229	chr6:44117304-44117440	chr21:18739126-18739292
chr7:30553077-30553201	chr6:4413953-4414262	chr21:18748434-18748660
chr7:3078130-3078460	chr6:44305510-44305660	chr21:18753235-18753477
chr7:31940610-31940731	chr6:4431849-4431999	chr21:18778911-18779165
chr7:32160992-32161236	chr6:44345856-44345982	chr21:18803094-18803539
chr7:3264840-3265077	chr6:44353692-44353916	chr21:18838805-18839101
chr7:32716472-32716619	chr6:44425106-44425353	chr21:18863465-18863695
chr7:3347316-3347425	chr6:44437324-44437641	chr21:19086805-19087225
chr7:33494902-33495214	chr6:4448157-4448320	chr21:19087285-19087381
chr7:33509744-33509884	chr6:4455049-4455187	chr21:19100273-19100386
chr7:33512991-33513124	chr6:44554641-44554737	chr21:19110688-19110843
chr7:33603486-33603631	chr6:44580972-44581220	chr21:19125476-19125591
chr7:33611613-33611930	chr6:44583031-44583211	chr21:19128876-19129119
chr7:33616327-33616438	chr6:44732543-44732774	chr21:19153240-19153346
chr7:33625093-33625211	chr6:44807603-44807718	chr21:19162464-19162556
chr7:33669481-33669667	chr6:44886830-44886932	chr21:19167084-19167289
chr7:33673976-33674190	chr6:45031422-45031565	chr21:19185201-19185401
chr7:33685487-33685768	chr6:45074706-45074847	chr21:19190458-19190574
chr7:33750821-33751203	chr6:4522149-4522560	chr21:19190615-19190751
chr7:33752516-33752900	chr6:45278348-45278521	chr21:19270931-19271280
chr7:33764504-33764666	chr6:45339564-45339685	chr21:19283590-19283870
chr7:33771828-33772157	chr6:45416070-45416227	chr21:19291318-19291468
chr7:33967450-33967643	chr6:45482999-45483229	chr21:19612720-19612940
chr7:33967678-33967850	chr6:45636586-45636828	chr21:19644415-19644529
chr7:33981612-33981924	chr6:4570052-4570227	chr21:19648288-19648384
chr7:34005683-34005933	chr6:4570265-4570407	chr21:19688134-19688334
chr7:34012133-34012222	chr6:46090050-46090182	chr21:19723946-19724059
chr7:34012273-34012516	chr6:4681779-4681997	chr21:19775313-19775485
chr7:34012714-34012841	chr6:4730981-4731240	chr21:20492738-20492925
chr7:34014253-34014518	chr6:4731241-4731351	chr21:20552104-20552287
chr7:34050797-34050898	chr6:47465835-47466059	chr21:20553381-20553734
chr7:34056935-34057220	chr6:48151220-48151398	chr21:20559522-20559663
chr7:34087199-34087349	chr6:48702082-48702370	chr21:20571811-20572009
chr7:34186315-34186587	chr6:48743403-48743564	chr21:20603471-20603670
chr7:34189268-34189572	chr6:48747394-48747489	chr21:20615740-20615919
chr7:34192835-34192931	chr6:48791254-48791465	chr21:20618440-20618604
chr7:34325054-34325144	chr6:4884986-4885100	chr21:20657628-20658282
chr7:35550143-35550474	chr6:48899952-48900139	chr21:20676051-20676331
chr7:36026216-36026543	chr6:48934712-48934972	chr21:20678993-20679261
chr7:36143645-36143747	chr6:49372310-49372479	chr21:20698741-20698860
chr7:36173240-36173462	chr6:5088400-5088597	chr21:20714313-20714474
chr7:36176471-36176606	chr6:5104437-5104583	chr21:20955462-20955642
chr7:36213887-36214119	chr6:5211984-5212121	chr21:21022520-21022646
chr7:36216285-36216516	chr6:5218627-5218817	chr21:21105673-21105813
chr7:36232774-36232946	chr6:52573130-52573265	chr21:21107552-21107692
chr7:36277571-36277699	chr6:52597940-52598067	chr21:21408461-21408640
chr7:36280323-36280609	chr6:52616788-52616958	chr21:21410792-21410929
chr7:36332066-36332214	chr6:52621995-52622101	chr21:21479743-21479895
chr7:36348197-36348639	chr6:52672628-52672753	chr21:21767206-21767383
chr7:36352904-36353109	chr6:52674152-52674302	chr21:21948360-21948586
chr7:36360835-36361208	chr6:53450664-53450879	chr21:22013528-22013800
chr7:36362159-36362436	chr6:53480550-53480663	chr21:22082690-22082860
chr7:36374940-36375067	chr6:53505877-53506016	chr21:22223793-22223869
chr7:36423361-36423508	chr6:53575516-53575638	chr21:22223950-22224043
chr7:36424802-36425006	chr6:53618508-53618764	chr21:22566776-22566930
chr7:36441101-36441264	chr6:53883088-53883260	chr21:22566780-22566894
chr7:36456041-36456316	chr6:5399829-5400065	chr21:22571468-22571724
chr7:36461447-36461704	chr6:5404068-5404260	chr21:23174474-23174691
chr7:36461743-36461999	chr6:5426785-5427095	chr21:23197934-23198185
chr7:36744130-36744384	chr6:54297334-54297597	chr21:23201111-23201337
chr7:36788709-36788973	chr6:54576708-54576842	chr21:23204602-23204794
chr7:36841011-36841275	chr6:5481200-5481361	chr21:23216177-23216277
chr7:36869356-36869442	chr6:5493803-5494016	chr21:23219088-23219327
chr7:36882726-36883015	chr6:55202075-55202303	chr21:23220573-23220821
chr7:36892814-36893158	chr6:55324014-55324153	chr21:23225245-23225403
chr7:36923802-36924154	chr6:55427948-55428110	chr21:23225439-23225625
chr7:36934729-36934937	chr6:5543497-5543673	chr21:23258126-23258443
chr7:36956113-36956293	chr6:55437778-55437913	chr21:23292688-23292973
chr7:36956639-36956941	chr6:55437928-55438026	chr21:23299138-23299374
chr7:36969776-36969890	chr6:55990272-55990703	chr21:23310403-23310541
chr7:36979342-36979462	chr6:5599893-5599997	chr21:23391300-23391419
chr7:36979667-36979827	chr6:56003525-56003786	chr21:23563595-23563895
chr7:36995147-36995305	chr6:56041183-56041347	chr21:23587504-23587733
chr7:37067173-37067438	chr6:56061663-56061787	chr21:23649375-23649566
chr7:37090339-37090620	chr6:56199195-56199370	chr21:23658335-23658499
chr7:37099774-37099950	chr6:56271913-56272035	chr21:23729502-23729733
chr7:37109147-37109337	chr6:56326209-56326385	chr21:23970433-23970649
chr7:37114371-37114858	chr6:56440183-56440341	chr21:23972174-23972626
chr7:37120851-37121011	chr6:56523299-56523682	chr21:23985189-23985502
chr7:37133355-37133856	chr6:56539321-56539557	chr21:23989480-23989601
chr7:37159343-37159525	chr6:56674522-56674829	chr21:23989663-23989890
chr7:37172430-37172733	chr6:56851975-56852107	chr21:23998868-23999320
chr7:37184867-37185162	chr6:56872796-56872956	chr21:24006502-24006854
chr7:37195783-37196098	chr6:56878457-56878789	chr2:12400970-12401061
chr7:37212394-37212726	chr6:56887363-56887609	chr21:24014190-24014405
chr7:37218807-37218957	chr6:56958168-56958293	chr21:24057724-24057994
chr7:37223744-37223907	chr6:57371484-57371850	chr21:24103567-24103718
chr7:37230642-37230871	chr6:57790997-57791140	chr21:24119235-24119430
chr7:37258435-37258674	chr6:57868076-57868284	chr21:24147396-24147666
chr7:37314988-37315094	chr6:57923677-57923815	chr21:24154091-24154285
chr7:37361557-37361731	chr6:57947865-57948028	chr21:24184158-24184330
chr7:37375446-37375657	chr6:57950261-57950362	chr21:24228972-24229156
chr7:37377057-37377174	chr6:58068232-58068407	chr21:24231263-24231450
chr7:37377179-37377334	chr6:58142619-58142802	chr21:24232468-24232586
chr7:37383036-37383448	chr6:58188464-58188612	chr21:24235711-24235944
chr7:37406727-37406906	chr6:58214234-58214477	chr21:24247815-24248000
chr7:37448052-37448281	chr6:58225153-58225548	chr21:24281843-24282024
chr7:37448417-37448592	chr6:5822553-5822861	chr21:24336625-24336899
chr7:37452458-37452880	chr6:5851518-5851640	chr21:24347414-24347766
chr7:37467298-37467583	chr6:58631111-58631347	chr21:24355538-24355714
chr7:37483199-37483311	chr6:58643594-58643804	chr21:24382093-24382226
chr7:37503118-37503298	chr6:5897068-5897413	chr21:24388781-24389169
chr7:38559905-38560022	chr6:59476099-59476221	chr21:24394953-24395359
chr7:38560226-38560569	chr6:59492899-59493120	chr21:24631776-24632023
chr7:39467111-39467364	chr6:59554099-59554236	chr21:24702395-24702945
chr7:40186679-40186851	chr6:59733452-59733560	chr21:24849672-24849823
chr7:40325248-40325358	chr6:6013675-6013830	chr21:24949237-24949452
chr7:40482202-40482390	chr6:6043964-6044101	chr21:24966407-24966519
chr7:40514264-40514431	chr6:6082822-6083007	chr21:24995152-24995318
chr7:40597148-40597291	chr6:6152574-6152849	chr21:25007954-25008166
chr7:40597481-40597777	chr6:6195541-6195728	chr21:25018832-25018941
chr7:40610366-40610742	chr6:6538818-6538939	chr21:25481964-25482092
chr7:40618784-40618913	chr6:6606726-6606855	chr21:26323714-26323848
chr7:40635695-40636132	chr6:706198-706325	chr21:26323849-26323955
chr7:40636344-40636522	chr6:738957-739046	chr21:26809515-26809678
chr7:40985066-40985355	chr6:751816-751933	chr21:27254694-27254820
chr7:41153345-41153472	chr6:769542-769844	chr21:27255496-27255614
chr7:42463047-42463290	chr6:7869982-7870128	chr21:27255873-27255992
chr7:42625622-42625998	chr6:7929221-7929391	chr21:27256284-27256408
chr7:42649079-42649220	chr6:830024-830177	chr21:27256551-27256650
chr7:42761064-42761331	chr6:890656-891057	chr2:12728105-12728231
chr7:42856065-42856358	chr6:911758-912023	chr21:28320755-28320862
chr7:42856359-42856572	chr6:9212339-9212455	chr2:1309759-1309889
chr7:43084009-43084252	chr6:944093-944239	chr21:3204610-3204815
chr7:43087138-43087270	chr6:996444-996581	chr2:13303648-13303804
chr7:43129489-43129710	chr7:11387866-11387971	chr21:33497427-33497566
chr7:43370584-43370831	chr7:11636293-11636508	chr21:33665270-33665495
chr7:43412539-43412811	chr7:11636293-11636588	chr21:33665623-33665715
chr7:43438069-43438226	chr7:11665068-11665265	chr21:33966101-33966197
chr7:43468539-43468839	chr7:1467143-1467371	chr21:343697-343909
chr7:45273814-45273992	chr7:1467144-1467371	chr21:3439785-3439918
chr7:45744781-45744985	chr7:1467271-1467381	chr2:1344683-1344822
chr7:46061350-46061745	chr7:14832889-14833003	chr21:35462364-35462481
chr7:46091565-46091761	chr7:15263748-15263962	chr21:35471881-35472063
chr7:46144457-46145028	chr7:15450830-15451128	chr21:35671519-35671811
chr7:46158531-46159271	chr7:15460527-15460765	chr21:35730395-35730613
chr7:46183265-46183643	chr7:15537895-15538076	chr21:35852453-35852628
chr7:46196793-46196999	chr7:15925450-15925631	chr21:35923535-35923719
chr7:46202227-46202460	chr7:16026636-16026808	chr21:35929818-35930056
chr7:46209075-46209335	chr7:16026660-16026817	chr21:35933456-35933617
chr7:46219751-46220106	chr7:16275387-16275540	chr21:35989698-35989805
chr7:46251673-46252036	chr7:17027010-17027137	chr21:36036639-36036779
chr7:46252817-46252980	chr7:17035618-17035759	chr21:36052470-36052587
chr7:46258663-46258921	chr7:20768416-20768874	chr21:36097816-36098112
chr7:46259166-46259401	chr7:21632991-21633160	chr21:36211780-36212003
chr7:46269378-46269608	chr7:26853876-26854080	chr21:36211780-36212007
chr7:46272716-46272965	chr7:26861927-26862196	chr21:36257819-36258035
chr7:46273938-46274119	chr7:26874881-26875074	chr21:36361309-36361458
chr7:46277298-46277570	chr7:26913857-26913975	chr21:36365027-36365141
chr7:46286660-46286919	chr7:26915986-26916554	chr21:36548522-36548728
chr7:46291139-46291456	chr7:26923712-26923840	chr21:36805937-36806289
chr7:46310250-46310566	chr7:26924904-26925004	chr21:36883653-36883793
chr7:46311054-46311258	chr7:26933426-26933712	chr21:37127212-37127494
chr7:46311413-46311655	chr7:26936543-26936762	chr21:37145049-37145236
chr7:46331857-46332174	chr7:26961091-26961324	chr21:37149780-37149875
chr7:46337638-46338007	chr7:26963098-26963545	chr21:37159524-37159676
chr7:46338096-46338197	chr7:26988054-26988267	chr21:37187156-37187539
chr7:46338648-46338746	chr7:27187597-27187883	chr21:37192587-37192790
chr7:46338910-46339264	chr7:27191315-27191516	chr21:37280368-37280517
chr7:46339614-46339889	chr7:27199666-27199864	chr21:37325839-37325985
chr7:46346738-46347066	chr7:27234106-27234383	chr21:37327554-37327767
chr7:46361761-46361990	chr7:27242545-27242707	chr21:37575541-37575818
chr7:46371000-46371362	chr7:27246092-27246472	chr21:37598824-37598953
chr7:46385522-46385749	chr7:27254384-27254636	chr21:37622267-37622378
chr7:46403428-46403867	chr7:27255055-27255179	chr21:37622454-37622575
chr7:46413013-46413273	chr7:27261734-27261910	chr21:37840181-37840327
chr7:46415278-46415576	chr7:27267599-27267819	chr2:13795056-13795208
chr7:46415830-46416245	chr7:27270084-27270359	chr2:13795059-13795177
chr7:46417168-46417512	chr7:27284368-27284478	chr2:13795880-13796012
chr7:46426206-46426688	chr7:27297125-27297237	chr2:13796034-13796168
chr7:46428586-46428792	chr7:27298329-27298555	chr2:13796034-13796216
chr7:46443476-46443788	chr7:27305086-27305239	chr2:13796859-13796958
chr7:46445183-46445400	chr7:27308501-27308650	chr2:13989259-13989487
chr7:46446954-46447154	chr7:27309919-27310220	chr2:13989307-13989494
chr7:46453162-46453455	chr7:27335410-27335699	chr2:13989355-13989803
chr7:46459736-46459972	chr7:27339677-27339936	chr2:13989357-13989484
chr7:46476745-46476961	chr7:27339679-27339935	chr2:13989357-13989798
chr7:46477079-46477298	chr7:27345193-27345403	chr2:13989364-13989807
chr7:46498682-46498828	chr7:27354675-27354776	chr2:13989410-13989807
chr7:46502458-46502682	chr7:27358285-27358442	chr2:13989520-13989779
chr7:46520847-46521117	chr7:27365232-27365347	chr2:13989520-13989827
chr7:46525929-46526239	chr7:27376814-27376995	chr2:13989840-13989950
chr7:46533491-46533710	chr7:27377292-27377415	chr2:13989840-13989967
chr7:46537872-46538279	chr7:27381084-27381314	chr2:13989840-13989968
chr7:46582026-46582291	chr7:27387066-27387182	chr2:13989840-13989987
chr7:46582050-46582229	chr7:27390651-27390819	chr2:14018507-14018625
chr7:46582321-46582453	chr7:27406396-27406558	chr2:14018510-14018625
chr7:46587149-46587557	chr7:27409155-27409275	chr2:14018525-14018625
chr7:46596169-46596349	chr7:27411856-27412003	chr2:14018528-14018637
chr7:46615143-46615345	chr7:27414060-27414195	chr2:14018653-14018918
chr7:46626164-46626529	chr7:27416266-27416405	chr2:14019015-14019262
chr7:46629025-46629364	chr7:27425784-27426146	chr2:14019016-14019163
chr7:46632491-46632808	chr7:27430098-27430221	chr2:14019028-14019262
chr7:46635638-46635951	chr7:27430364-27430632	chr2:14021175-14021432
chr7:46670938-46671178	chr7:27432754-27432950	chr2:14021175-14021440
chr7:46680140-46680291	chr7:27432995-27433155	chr2:14021175-14021445
chr7:46680150-46680344	chr7:27434072-27434435	chr2:14021261-14021443
chr7:46687010-46687303	chr7:27442257-27442484	chr2:14021541-14021709
chr7:46688828-46689074	chr7:27443676-27443840	chr2:14021542-14021671
chr7:46705966-46706238	chr7:27468153-27468497	chr2:14021555-14021764
chr7:46718113-46718257	chr7:27468931-27469399	chr2:14021556-14021764
chr7:46724467-46724698	chr7:27471788-27472340	chr2:14021765-14021918
chr7:46733183-46733598	chr7:27487174-27487288	chr2:14021820-14021956
chr7:46746321-46746452	chr7:27489803-27489985	chr2:14022059-14022244
chr7:46746345-46746460	chr7:27500669-27500888	chr2:14022059-14022287
chr7:46747097-46747335	chr7:27507688-27507886	chr21:40493010-40493144
chr7:46767705-46767946	chr7:27510757-27511136	chr21:41377605-41377783
chr7:46769160-46769318	chr7:27524333-27524714	chr21:41551994-41552166
chr7:46769579-46769757	chr7:27534681-27534856	chr21:443871-443977
chr7:46770426-46770679	chr7:27540289-27540691	chr21:44680393-44680591
chr7:46775972-46776233	chr7:27541902-27542175	chr21:44684380-44684483
chr7:46776386-46776517	chr7:27555312-27555697	chr21:45146224-45146389
chr7:46778568-46778899	chr7:27579442-27579599	chr21:45316098-45316218
chr7:46778617-46778734	chr7:27601393-27601581	chr2:14597359-14597476
chr7:46778965-46779148	chr7:27607612-27607941	chr2:14615446-14615607
chr7:46779515-46779675	chr7:27611281-27611439	chr2:14615477-14615649
chr7:46780388-46780579	chr7:27614254-27614398	chr2:14615477-14615651
chr7:46780447-46780560	chr7:27632783-27632980	chr2:14615483-14615692
chr7:46789408-46789689	chr7:27650743-27651179	chr2:14615492-14615674
chr7:46836102-46836416	chr7:27655524-27655644	chr2:14615567-14615666
chr7:46859416-46859611	chr7:27687504-27687681	chr2:14615618-14615764
chr7:46874974-46875210	chr7:27783250-27783410	chr21:4615775-4615901
chr7:46882734-46883041	chr7:28061778-28062021	chr2:14616338-14616464
chr7:46908439-46908692	chr7:28061791-28062021	chr21:4618164-4618285
chr7:46912035-46912284	chr7:28062067-28062259	chr21:4621519-4621666
chr7:46919885-46920177	chr7:28062067-28062264	chr21:4624170-4624307
chr7:46925714-46926104	chr7:28073185-28073348	chr21:4626421-4626598
chr7:46935172-46935506	chr7:28075973-28076310	chr21:4642557-4642790
chr7:46935606-46935771	chr7:28081325-28081612	chr21:4672621-4672758
chr7:46952218-46952514	chr7:28081905-28082275	chr21:4672770-4672881
chr7:46969043-46969137	chr7:28087629-28087854	chr21:4926212-4926324
chr7:46969138-46969271	chr7:28087644-28087848	chr21:4968541-4968805
chr7:46973705-46974031	chr7:28096241-28096419	chr2:15162603-15162703
chr7:46981704-46981825	chr7:28100000-28100250	chr21:5251712-5251812
chr7:46983724-46983896	chr7:28102425-28102589	chr2:15522989-15523130
chr7:47000034-47000425	chr7:28115730-28115910	chr2:15543102-15543240
chr7:47008953-47009222	chr7:28124732-28124890	chr2:15560704-15560884
chr7:47024979-47025478	chr7:28126181-28126493	chr2:15637906-15638034
chr7:47030389-47030630	chr7:28128895-28129117	chr2:15637939-15638034
chr7:47034297-47034505	chr7:28129967-28130133	chr2:15687709-15687849
chr7:47036273-47036489	chr7:28137020-28137364	chr2:15770926-15771089
chr7:47036506-47036620	chr7:28146904-28147036	chr2:15878469-15878723
chr7:47036702-47036833	chr7:28148853-28148958	chr2:15896717-15896843
chr7:47041214-47041389	chr7:28152505-28152785	chr2:16877075-16877252
chr7:47041469-47041632	chr7:28155654-28156194	chr2:17044358-17044528
chr7:47048071-47048384	chr7:28190681-28190853	chr21:7144199-7144327
chr7:47052100-47052345	chr7:28194935-28195206	chr21:7144199-7144337
chr7:47060582-47061205	chr7:28196929-28197134	chr2:17232448-17232685
chr7:47066032-47066177	chr7:28197196-28197314	chr21:7412242-7412383
chr7:47071274-47071568	chr7:28197346-28197534	chr21:7470371-7470549
chr7:47076460-47076784	chr7:28202995-28203232	chr21:7477394-7477614
chr7:47089063-47089293	chr7:28211904-28212113	chr2:17599028-17599206
chr7:47092563-47092876	chr7:28217599-28217719	chr21:7609356-7609456
chr7:47093143-47093251	chr7:28220903-28221052	chr2:17622963-17623097
chr7:47180311-47180614	chr7:28231028-28231129	chr2:17686932-17687066
chr7:47194171-47194471	chr7:28250229-28250358	chr2:17737451-17737597
chr7:47201988-47202353	chr7:28263639-28263801	chr2:17744177-17744314
chr7:47220496-47220998	chr7:28267574-28267770	chr2:17744428-17744527
chr7:47230852-47231116	chr7:28278265-28278392	chr2:17781210-17781372
chr7:48662363-48662478	chr7:28278409-28278565	chr2:17875703-17875810
chr7:49326012-49326255	chr7:28297713-28297905	chr2:17875946-17876121
chr7:49717982-49718159	chr7:28334302-28334465	chr2:17940451-17940631
chr7:50289115-50289280	chr7:28336955-28337159	chr2:17944116-17944240
chr7:52570255-52570410	chr7:28347900-28348128	chr2:17962851-17963166
chr7:52572657-52572827	chr7:28350940-28351280	chr2:17962855-17963166
chr7:52573393-52573562	chr7:28351486-28351621	chr2:17970950-17971050
chr7:52603817-52604079	chr7:28356871-28357095	chr2:18095452-18095589
chr7:52606050-52606200	chr7:28357499-28357788	chr2:18218916-18219020
chr7:52637401-52637557	chr7:28360560-28360892	chr2:18219037-18219142
chr7:53064772-53064890	chr7:28364484-28364722	chr2:18219037-18219145
chr7:53795897-53796047	chr7:28369515-28369734	chr2:18238129-18238429
chr7:54112515-54112624	chr7:28370074-28370422	chr2:18281076-18281298
chr7:54537099-54537544	chr7:28383735-28384071	chr2:18472040-18472276
chr7:54537632-54537976	chr7:28394371-28394558	chr2:18544539-18544638
chr7:54551647-54552155	chr7:28583101-28583225	chr2:18544539-18544654
chr7:54582951-54583256	chr7:28606930-28607135	chr2:18545052-18545778
chr7:54602422-54602622	chr7:29448836-29449037	chr2:18545327-18545795
chr7:54602647-54602749	chr7:29448855-29449029	chr2:18545345-18545531
chr7:54604470-54604620	chr7:29487422-29487544	chr2:18545376-18545804
chr7:54604795-54604965	chr7:29490156-29490272	chr2:18545827-18545925
chr7:54675925-54676067	chr7:29680678-29680827	chr21:8546890-8547012
chr7:54690990-54691130	chr7:30227430-30227546	chr21:8553353-8553480
chr7:54733212-54733448	chr7:30321772-30321906	chr21:8561858-8561960
chr7:55690300-55690554	chr7:30354570-30354685	chr21:8568718-8568825
chr7:55785114-55785319	chr7:30553782-30553969	chr21:8568845-8568997
chr7:55823614-55823802	chr7:31030323-31030481	chr2:18586321-18586460
chr7:55835067-55835310	chr7:31274962-31275086	chr21:8668070-8668207
chr7:56013104-56013359	chr7:31285882-31286113	chr21:8668097-8668235
chr7:56056113-56056401	chr7:31457279-31457455	chr21:8668311-8668433
chr7:56056124-56056422	chr7:31927951-31928144	chr21:8668323-8668422
chr7:56297672-56297844	chr7:31937815-31937914	chr21:8681286-8681440
chr7:56406546-56406751	chr7:31946587-31946839	chr21:8692955-8693106
chr7:56409479-56409573	chr7:31958546-31958721	chr21:8692966-8693074
chr7:56409578-56409717	chr7:32036390-32036587	chr21:8693192-8693291
chr7:56409908-56410050	chr7:32068744-32069030	chr21:8698221-8698348
chr7:56492659-56492857	chr7:32069512-32069853	chr21:8704036-8704152
chr7:56498577-56498793	chr7:32086238-32086387	chr21:8708944-8709090
chr7:56504713-56504881	chr7:32209222-32209389	chr21:8708954-8709066
chr7:56509593-56509852	chr7:32688686-32688789	chr21:8708980-8709124
chr7:57078178-57078308	chr7:33406488-33406739	chr21:8708982-8709090
chr7:57630174-57630293	chr7:33492773-33492973	chr21:8708986-8709085
chr7:57630460-57630755	chr7:33497985-33498214	chr2:18722016-18722194
chr7:57817173-57817270	chr7:33560948-33561141	chr21:8739964-8740101
chr7:57855850-57855969	chr7:33616493-33616635	chr2:18770142-18770358
chr7:59918543-59918634	chr7:33617182-33617428	chr2:18770736-18771065
chr7:60038109-60038338	chr7:33660133-33660326	chr2:18786566-18786749
chr7:60044869-60045001	chr7:33678739-33678863	chr2:18790348-18790629
chr7:60050424-60050570	chr7:33690311-33690582	chr21:8803679-8803786
chr7:60054248-60054354	chr7:33724431-33724648	chr2:18807023-18807217
chr7:60054588-60054720	chr7:33724471-33724603	chr2:18812472-18812628
chr7:60065613-60065745	chr7:33747202-33747432	chr2:18817444-18817603
chr7:60065876-60066153	chr7:33760650-33760962	chr2:18821111-18821442
chr7:63300044-63300140	chr7:33770963-33771171	chr21:8853345-8853450
chr7:63572553-63572706	chr7:33771495-33771634	chr21:8882479-8882624
chr7:63574313-63574470	chr7:33784343-33784847	chr21:8894197-8894295
chr7:63662263-63662380	chr7:33789130-33789339	chr2:18912411-18912691
chr7:63662384-63662581	chr7:33792385-33792482	chr2:19004419-19004527
chr7:65780390-65780817	chr7:33792788-33792941	chr21:9070821-9070942
chr7:65810835-65810966	chr7:33794019-33794162	chr2:19077944-19078039
chr7:65820853-65821035	chr7:33830082-33830322	chr21:9132784-9132898
chr7:65834021-65834342	chr7:34001706-34001953	chr2:19143059-19143255
chr7:65843807-65844025	chr7:34037112-34037225	chr21:9146078-9146188
chr7:65863806-65864112	chr7:34047202-34047383	chr21:9149845-9149980
chr7:67399163-67399351	chr7:34073274-34073472	chr21:9313642-9313762
chr7:67886243-67886412	chr7:34077494-34077689	chr21:9331302-9331464
chr7:67915252-67915417	chr7:34079497-34079755	chr21:9350155-9350294
chr7:67920580-67920861	chr7:34083847-34084003	chr21:9361818-9361984
chr7:67955369-67955657	chr7:34087500-34087680	chr2:19744431-19744580
chr7:67992560-67992738	chr7:34908921-34909088	chr2:19888996-19889111
chr7:68048719-68048901	chr7:34918907-34919039	chr2:19889001-19889102
chr7:68072396-68072557	chr7:34921893-34922030	chr2:19889666-19889775
chr7:68073285-68073441	chr7:34930681-34930835	chr22:10798465-10798616
chr7:68076493-68076967	chr7:36173830-36174074	chr22:10839672-10839788
chr7:68094436-68094725	chr7:36269437-36269626	chr22:11047877-11048005
chr7:68126300-68126665	chr7:36280660-36280748	chr22:11262916-11263016
chr7:68130684-68130875	chr7:36330307-36330547	chr22:11665692-11665798
chr7:68159479-68159601	chr7:36353519-36353714	chr22:13551019-13551125
chr7:68168671-68168821	chr7:36369569-36369823	chr22:14361416-14361509
chr7:68181021-68181180	chr7:36383892-36384021	chr22:15006152-15006295
chr7:68243241-68243404	chr7:36389329-36389486	chr2:21506882-21506971
chr7:68272043-68272150	chr7:36415294-36415457	chr2:21508375-21508584
chr7:68284113-68284447	chr7:36422826-36422957	chr22:1542703-1542850
chr7:68291472-68291701	chr7:36451331-36451784	chr22:1542709-1542825
chr7:68295806-68296218	chr7:36453968-36454190	chr22:1542721-1542823
chr7:68302097-68302466	chr7:36464900-36465113	chr22:15595522-15595654
chr7:68309310-68309560	chr7:36762368-36762727	chr22:17526150-17526379
chr7:68312437-68312555	chr7:36795122-36795496	chr2:21795750-21795937
chr7:68314013-68314278	chr7:36809153-36809404	chr2:21797209-21797609
chr7:68315234-68315515	chr7:36835721-36835932	chr2:21805858-21805941
chr7:68340440-68340858	chr7:36842659-36842830	chr2:21809650-21809832
chr7:68348711-68348903	chr7:36846032-36846206	chr22:19005328-19005437
chr7:68356759-68357008	chr7:36855512-36855745	chr22:19105548-19105664
chr7:68363086-68363382	chr7:36873333-36873453	chr22:19110708-19110832
chr7:68366902-68367143	chr7:36919054-36919691	chr22:19114656-19114929
chr7:68379225-68379443	chr7:36953176-36953576	chr22:19118275-19118522
chr7:68381106-68381283	chr7:36954081-36954199	chr22:19133891-19134127
chr7:68386357-68386540	chr7:36969899-36970112	chr22:19140988-19141381
chr7:68422287-68422455	chr7:37012027-37012215	chr22:19141634-19141738
chr7:68430429-68430623	chr7:37056772-37057076	chr22:19149737-19149837
chr7:68463318-68463571	chr7:37068352-37068569	chr22:201114-201326
chr7:68515734-68515990	chr7:37102998-37103123	chr22:20434098-20434273
chr7:68584162-68584313	chr7:37112640-37112982	chr22:20441440-20441563
chr7:68625557-68625675	chr7:37114889-37115060	chr22:20450337-20450567
chr7:68633172-68633357	chr7:37122347-37122448	chr22:20451229-20451376
chr7:68747660-68748041	chr7:37141975-37142167	chr22:20455564-20455684
chr7:68800953-68801278	chr7:37159534-37159679	chr22:20465993-20466144
chr7:68809585-68809742	chr7:37179136-37179272	chr22:20470656-20470755
chr7:68849935-68850099	chr7:37193151-37193318	chr22:20470694-20470816
chr7:68871909-68872027	chr7:37200210-37200410	chr22:20471229-20471383
chr7:68958694-68958929	chr7:37206793-37206961	chr22:20472652-20472784
chr7:68981815-68982214	chr7:37216048-37216282	chr22:20472909-20473104
chr7:69401104-69401501	chr7:37257878-37258069	chr22:205532-205658
chr7:70535403-70535627	chr7:37283598-37283734	chr22:20553766-20553914
chr7:70571249-70571390	chr7:37297900-37298021	chr22:20847456-20847565
chr7:70634530-70634757	chr7:37327471-37327662	chr22:20857894-20858080
chr7:70638887-70639018	chr7:37331611-37331747	chr22:20862952-20863060
chr7:71072804-71073008	chr7:37340365-37340505	chr22:20969824-20969969
chr7:71156493-71156695	chr7:37382201-37382367	chr22:20976390-20976522
chr7:71165781-71165973	chr7:37396929-37397239	chr22:20986047-20986168
chr7:71286864-71287015	chr7:37420803-37420940	chr22:20987117-20987454
chr7:71938381-71938485	chr7:37425614-37425711	chr22:20988321-20988434
chr7:71944318-71944479	chr7:37451518-37451702	chr22:20988832-20989010
chr7:71952433-71952555	chr7:37455930-37456289	chr22:20990759-20990972
chr7:71953979-71954133	chr7:37461776-37461922	chr22:21008148-21008318
chr7:72107336-72107476	chr7:37467864-37468102	chr22:21014870-21015157
chr7:73248331-73248538	chr7:37469510-37469786	chr22:21018476-21018652
chr7:73823485-73823959	chr7:37471965-37472215	chr22:21039329-21039620
chr7:73825202-73825405	chr7:37500876-37500968	chr22:21092292-21092430
chr7:73826493-73826825	chr7:37511966-37512123	chr22:21098676-21098793
chr7:9803382-9803807	chr7:38059211-38059368	chr22:21104306-21104485
chr8:11682547-11682760	chr7:38103618-38104003	chr22:21113052-21113305
chr8:11900749-11901045	chr7:39493966-39494122	chr2:2211863-2212199
chr8:12126938-12127115	chr7:40364812-40364953	chr22:21269558-21269694
chr8:128686-128867	chr7:40501244-40501560	chr22:21295884-21295987
chr8:12939796-12939915	chr7:40583412-40583616	chr22:21296029-21296132
chr8:16368903-16369302	chr7:40590707-40590986	chr22:21325509-21325622
chr8:16978188-16978353	chr7:40599732-40599974	chr22:21444255-21444400
chr8:17157111-17157257	chr7:40607516-40607719	chr22:21616567-21616707
chr8:18077328-18077467	chr7:40620269-40620430	chr22:21620959-21621148
chr8:18105550-18105746	chr7:41254477-41254620	chr22:21636796-21636902
chr8:18106073-18106220	chr7:42209322-42209593	chr22:21686013-21686118
chr8:18133332-18133633	chr7:42622017-42622224	chr22:21692015-21692119
chr8:18172979-18173381	chr7:42684621-42684894	chr22:21735651-21735794
chr8:18182479-18182735	chr7:42693335-42693611	chr22:21749765-21749895
chr8:18268531-18268722	chr7:42700432-42700717	chr22:21759281-21759379
chr8:18297634-18297797	chr7:42731120-42731370	chr22:21777993-21778144
chr8:18321577-18321877	chr7:42731384-42731658	chr22:21777993-21778148
chr8:18325057-18325308	chr7:42747416-42747698	chr22:22509891-22510084
chr8:18346238-18346387	chr7:42752132-42752334	chr22:22512806-22513070
chr8:18352627-18352842	chr7:42772118-42772272	chr22:22517835-22518091
chr8:18353196-18353380	chr7:42803940-42804077	chr22:22518190-22518296
chr8:18399595-18399781	chr7:42810248-42810457	chr22:22524307-22524515
chr8:18408081-18408236	chr7:42823517-42823737	chr22:22547490-22547878
chr8:18423597-18423886	chr7:42851868-42851987	chr22:22580413-22580657
chr8:18425672-18425808	chr7:42871396-42871617	chr22:22582095-22582294
chr8:18427047-18427153	chr7:42877724-42877960	chr22:22606052-22606175
chr8:18427156-18427315	chr7:42885375-42885594	chr2:22261732-22261831
chr8:18430478-18430768	chr7:42885853-42886327	chr22:22622238-22622500
chr8:18433242-18433520	chr7:42945053-42945427	chr22:22641388-22641652
chr8:18441962-18442249	chr7:42969514-42969642	chr22:22658753-22658914
chr8:19682764-19683023	chr7:42980176-42980435	chr22:22670035-22670270
chr8:19712728-19712944	chr7:43002740-43003046	chr22:22676635-22676769
chr8:19760323-19760444	chr7:43038723-43038952	chr22:22676842-22677029
chr8:19777756-19777979	chr7:43087548-43087753	chr22:22712285-22712489
chr8:19791835-19792313	chr7:43130900-43131077	chr22:22715843-22716008
chr8:19799166-19799657	chr7:43146702-43146900	chr22:22762334-22762598
chr8:20115208-20115564	chr7:43177752-43178014	chr22:22767557-22767725
chr8:20819104-20819297	chr7:43218700-43218890	chr22:22781340-22781570
chr8:26727727-26727824	chr7:43230055-43230245	chr22:22781576-22781704
chr8:29039069-29039201	chr7:43258085-43258233	chr22:22795201-22795361
chr8:2931118-2931330	chr7:43263119-43263228	chr22:22809946-22810283
chr8:2938654-2938806	chr7:43277171-43277313	chr22:22855574-22855827
chr8:2955900-2956073	chr7:43302746-43302930	chr22:22858264-22858532
chr8:2974069-2974194	chr7:43309643-43309739	chr22:22859628-22859734
chr8:3019205-3019455	chr7:43326109-43326239	chr22:22885130-22885243
chr8:3077136-3077266	chr7:43329584-43329760	chr22:22889688-22889879
chr8:3077542-3077673	chr7:43359001-43359122	chr22:22891836-22891955
chr8:3078708-3079174	chr7:43365584-43365767	chr22:22891956-22892135
chr8:30997953-30998068	chr7:43431800-43432056	chr22:22926522-22926770
chr8:3203571-3203685	chr7:43448358-43448512	chr22:22966004-22966357
chr8:3292639-3292828	chr7:43451818-43452084	chr22:23093654-23093803
chr8:33169483-33169959	chr7:43482927-43483429	chr22:23097290-23097428
chr8:33290320-33290767	chr7:43489023-43489156	chr22:23102337-23102487
chr8:33290800-33290977	chr7:43537901-43538150	chr22:23146893-23147106
chr8:33296982-33297241	chr7:43544880-43545185	chr22:23179379-23179621
chr8:33299928-33300380	chr7:43552805-43553118	chr22:23188321-23188632
chr8:33316727-33316998	chr7:43555076-43555224	chr22:23206641-23206891
chr8:33331207-33331535	chr7:43561303-43561640	chr22:23233803-23234251
chr8:33347828-33348168	chr7:43573203-43573346	chr22:23260219-23260483
chr8:33348214-33348418	chr7:43623051-43623301	chr22:23285916-23286220
chr8:33361282-33361475	chr7:43634518-43634645	chr22:23305929-23306092
chr8:33370213-33370381	chr7:43798148-43798339	chr22:23333048-23333168
chr8:33426690-33426873	chr7:44003068-44003300	chr22:23342816-23343130
chr8:33433191-33433490	chr7:44028705-44028860	chr22:23381728-23381857
chr8:33449512-33449824	chr7:44033277-44033471	chr22:23385856-23385989
chr8:33457186-33457453	chr7:44098407-44098618	chr22:23386186-23386493
chr8:33459852-33460312	chr7:45116475-45116612	chr22:23388023-23388197
chr8:33467666-33467895	chr7:45717014-45717277	chr22:23414538-23414694
chr8:33467918-33468069	chr7:46040122-46040569	chr22:23418220-23418388
chr8:33483216-33483806	chr7:46040982-46041214	chr22:23425709-23425843
chr8:33487070-33487226	chr7:46062219-46062451	chr22:23450682-23450839
chr8:33580719-33581003	chr7:46062762-46062894	chr22:23468806-23469027
chr8:33584675-33585055	chr7:46065678-46065976	chr22:23786488-23786587
chr8:33617832-33618108	chr7:46070554-46070874	chr22:23859497-23859641
chr8:33632131-33632347	chr7:46071079-46071357	chr2:22400003-22400101
chr8:33632440-33632567	chr7:46073342-46073477	chr22:24025399-24025710
chr8:33644674-33645001	chr7:46073636-46073793	chr22:24030009-24030252
chr8:33652128-33652281	chr7:46078958-46079088	chr22:24152550-24152731
chr8:33665012-33665409	chr7:46089529-46089722	chr22:24160833-24161089
chr8:33668759-33669099	chr7:46102587-46102930	chr22:24170439-24170592
chr8:33673026-33673220	chr7:46110370-46110545	chr22:24189077-24189277
chr8:33684493-33684816	chr7:46116164-46116383	chr22:24202416-24202621
chr8:33723266-33723455	chr7:46128709-46128814	chr22:24443551-24443665
chr8:33728193-33728426	chr7:46128841-46128943	chr22:24539812-24539907
chr8:33728530-33728643	chr7:46129061-46129326	chr22:24539812-24539908
chr8:33728656-33729099	chr7:46135278-46135495	chr22:24905353-24905452
chr8:33729141-33729903	chr7:46143899-46144050	chr2:22504294-22504404
chr8:33761895-33762056	chr7:46144233-46144343	chr2:22504296-22504432
chr8:33793408-33793786	chr7:46146515-46146754	chr22:25079551-25079673
chr8:33802745-33802911	chr7:46159936-46160545	chr22:25145163-25145278
chr8:33802934-33803144	chr7:46165445-46165561	chr22:25145583-25145727
chr8:33807778-33808161	chr7:46183674-46183860	chr22:25146421-25146526
chr8:33815655-33815905	chr7:46183910-46184074	chr22:25460502-25460993
chr8:33830091-33830338	chr7:46190198-46190493	chr22:25495887-25496314
chr8:33886190-33886693	chr7:46191015-46191121	chr22:25531078-25531521
chr8:33899422-33899567	chr7:46194367-46194561	chr22:25817998-25818133
chr8:33904193-33904508	chr7:46201498-46201713	chr22:26000786-26000968
chr8:33910210-33910387	chr7:46201785-46202096	chr22:26095144-26095326
chr8:33910733-33911334	chr7:46207370-46207736	chr22:26254516-26254661
chr8:33919056-33919384	chr7:46208253-46208352	chr22:26599853-26599963
chr8:33946943-33947111	chr7:46208355-46208523	chr22:26748074-26748187
chr8:33949691-33949807	chr7:46208840-46209000	chr22:26868021-26868126
chr8:33952311-33952619	chr7:46209372-46209493	chr22:28389431-28389610
chr8:33964669-33964786	chr7:46212646-46212873	chr22:28505810-28505933
chr8:33972318-33972670	chr7:46214168-46214533	chr22:28555741-28555866
chr8:33974838-33974971	chr7:46216393-46216662	chr22:29353948-29354052
chr8:33976823-33976954	chr7:46217169-46217338	chr22:29747389-29747488
chr8:33979187-33979384	chr7:46217339-46217748	chr22:29819328-29819462
chr8:33982876-33983221	chr7:46223480-46223664	chr22:29916-30036
chr8:33983397-33983595	chr7:46224089-46224586	chr22:30310-30416
chr8:33990476-33990648	chr7:46237134-46237418	chr22:30336884-30336990
chr8:33993403-33993646	chr7:46237462-46237906	chr22:30622909-30623163
chr8:33995863-33996010	chr7:46238510-46238927	chr2:2312185-2312296
chr8:33998407-33998674	chr7:46239334-46239686	chr22:31256-31383
chr8:34013701-34013837	chr7:46248157-46248483	chr22:31876248-31876385
chr8:34019805-34020010	chr7:46248764-46249014	chr22:3215570-3215735
chr8:34020011-34020178	chr7:46255478-46255563	chr22:32249300-32249479
chr8:34030801-34030950	chr7:46260622-46260727	chr22:3238200-3238345
chr8:34036276-34036445	chr7:46263621-46263863	chr22:32624245-32624401
chr8:34038886-34039128	chr7:46273500-46273741	chr22:32849780-32849905
chr8:34041225-34041369	chr7:46286252-46286586	chr2:23288548-23288650
chr8:34045967-34046207	chr7:46289180-46289424	chr22:33055419-33055574
chr8:34048346-34048573	chr7:46289841-46290010	chr22:33101362-33101593
chr8:34052308-34052672	chr7:46290196-46290465	chr22:33126365-33126533
chr8:34062772-34062980	chr7:46293356-46293590	chr22:33472063-33472206
chr8:34068970-34069187	chr7:46304829-46305073	chr22:33495-33941
chr8:34098605-34098977	chr7:46307249-46307473	chr22:33514404-33514576
chr8:34099685-34099938	chr7:46307888-46308145	chr22:33533343-33533514
chr8:34110694-34111198	chr7:46308182-46308401	chr22:34823168-34823299
chr8:34131703-34132259	chr7:46315865-46315994	chr22:34829216-34829329
chr8:34146221-34146549	chr7:46322511-46322653	chr22:35761732-35761940
chr8:34149754-34150161	chr7:46323723-46323904	chr22:35773752-35773858
chr8:34169166-34169513	chr7:46336393-46336712	chr22:35781870-35782012
chr8:34194031-34194364	chr7:46342656-46342874	chr22:35817998-35818113
chr8:34230147-34230587	chr7:46349344-46349559	chr22:35894010-35894172
chr8:34277354-34277734	chr7:46349652-46349866	chr22:35933306-35933421
chr8:34302283-34302638	chr7:46349904-46350068	chr22:35936175-35936269
chr8:34312994-34313254	chr7:46351290-46351513	chr22:36188616-36188715
chr8:34320975-34321126	chr7:46354495-46354695	chr22:36192455-36192639
chr8:34371608-34371968	chr7:46354917-46355298	chr22:36198090-36198187
chr8:3506387-3506688	chr7:46356616-46356811	chr22:36204918-36205018
chr8:3531972-3532103	chr7:46361079-46361170	chr22:36335027-36335178
chr8:37243666-37243806	chr7:46361421-46361596	chr22:36370489-36370636
chr8:38440657-38440808	chr7:46371412-46371786	chr22:36395953-36396240
chr8:38508615-38508851	chr7:46376937-46377243	chr22:36434228-36434405
chr8:38515252-38515802	chr7:46377251-46377503	chr22:36437288-36437431
chr8:38527567-38527889	chr7:46383636-46383877	chr22:36440189-36440299
chr8:38531765-38532289	chr7:46383967-46384225	chr22:36442279-36442400
chr8:4174783-4174957	chr7:46384397-46384563	chr22:36455892-36456274
chr8:4224505-4224770	chr7:46384896-46385049	chr2:2366633-2366806
chr8:43697548-43697647	chr7:46385297-46385387	chr22:37175226-37175506
chr8:44023252-44023387	chr7:46388556-46389011	chr22:37261695-37261843
chr8:44265238-44265464	chr7:46389594-46389745	chr22:37296048-37296287
chr8:44306796-44307053	chr7:46391644-46391789	chr22:37466674-37467209
chr8:44307054-44307199	chr7:46392382-46392685	chr22:37815670-37815852
chr8:44803614-44803892	chr7:46395614-46395754	chr22:37816144-37816280
chr8:44811037-44811180	chr7:46395952-46396319	chr22:4076794-4076931
chr8:44837472-44837641	chr7:46403219-46403352	chr22:4227150-4227328
chr8:48555257-48555552	chr7:46404004-46404297	chr22:4240643-4240787
chr8:48564417-48564550	chr7:46405048-46405271	chr22:4800491-4800596
chr8:52664194-52664417	chr7:46406073-46406400	chr22:4933173-4933287
chr8:53448677-53448806	chr7:46406743-46406859	chr22:4934162-4934262
chr8:53457376-53457512	chr7:46406942-46407154	chr22:4934167-4934262
chr8:53790037-53790610	chr7:46427388-46427579	chr2:25320323-25320422
chr8:53790825-53792114	chr7:46427807-46428042	chr2:2610002-2610296
chr8:53792186-53793488	chr7:46428272-46428491	chr22:7430370-7430547
chr8:53807246-53807353	chr7:46431891-46432317	chr22:7660727-7660867
chr8:54074960-54075078	chr7:46444767-46445026	chr22:7719591-7719711
chr8:9119389-9119504	chr7:46446429-46446545	chr22:7936415-7936543
chr9:10017236-10017598	chr7:46449408-46449642	chr22:8089415-8089514
chr9:10100285-10100438	chr7:46449870-46450174	chr22:8107018-8107139
chr9:10213417-10213545	chr7:46452441-46452656	chr22:8555697-8556683
chr9:10492540-10492666	chr7:46453061-46453159	chr22:8555697-8556686
chr9:11145414-11145638	chr7:46467990-46468330	chr22:8555697-8556693
chr9:11381921-11382254	chr7:46478203-46478404	chr22:8555705-8556623
chr9:1178203-1178429	chr7:46497930-46498131	chr22:8555730-8555834
chr9:16263796-16264145	chr7:46512120-46512367	chr22:8555733-8555902
chr9:16298884-16299102	chr7:46515352-46515545	chr22:8555733-8556012
chr9:16306432-16306596	chr7:46516562-46516734	chr22:8555873-8556040
chr9:16307914-16308087	chr7:46586510-46586721	chr22:8556065-8556232
chr9:16627155-16627302	chr7:46591389-46591688	chr22:8556354-8556672
chr9:17085029-17085363	chr7:46601675-46602000	chr22:8556480-8556654
chr9:17086773-17087160	chr7:46618445-46618716	chr22:8556805-8556897
chr9:17109450-17109679	chr7:46625176-46625469	chr22:8557453-8557612
chr9:17408638-17408833	chr7:46629527-46629841	chr22:8557491-8557634
chr9:17408953-17409221	chr7:46689780-46690049	chr22:8557498-8557639
chr9:1742695-1743106	chr7:46697625-46697892	chr2:28769842-28769948
chr9:1773857-1774041	chr7:46710316-46710814	chr2:28769959-28770066
chr9:17960342-17960587	chr7:46713448-46713674	chr22:8892198-8892304
chr9:18818525-18818771	chr7:46713753-46713952	chr2:29167571-29167789
chr9:18881282-18881395	chr7:46717411-46717625	chr2:29252754-29252911
chr9:18924177-18924441	chr7:46717626-46717831	chr22:9706004-9706331
chr9:1918477-1918897	chr7:46726892-46727006	chr22:9706075-9706251
chr9:1925579-1926245	chr7:46791626-46791956	chr22:9706338-9706626
chr9:1935930-1936133	chr7:46816583-46816756	chr22:9706524-9706627
chr9:1941905-1942108	chr7:46829183-46829479	chr22:9706755-9707165
chr9:1943352-1943982	chr7:46836804-46837163	chr2:30346770-30346921
chr9:1944702-1944993	chr7:46855997-46856373	chr23:11484871-11485111
chr9:1945543-1946074	chr7:46866601-46866775	chr23:11873292-11873513
chr9:1948075-1948323	chr7:46867206-46867393	chr23:13526637-13526753
chr9:1950071-1950308	chr7:46874776-46874951	chr23:13647975-13648089
chr9:1954081-1954194	chr7:46888015-46888193	chr23:13683678-13684056
chr9:1975060-1975236	chr7:46889244-46889391	chr23:13687445-13687572
chr9:1977243-1977348	chr7:46889393-46889673	chr23:13724051-13724223
chr9:1977244-1977353	chr7:46895219-46895672	chr23:13940574-13940863
chr9:1978091-1978353	chr7:46938627-46938817	chr23:14183160-14183270
chr9:2002543-2002668	chr7:46946364-46946601	chr23:14186337-14186437
chr9:2007390-2008507	chr7:46951590-46951903	chr23:14190920-14191098
chr9:2009303-2009703	chr7:46953075-46953260	chr23:14574845-14574967
chr9:2034975-2035311	chr7:46956325-46956643	chr23:15478345-15478460
chr9:2039386-2039538	chr7:46983511-46983670	chr23:16026625-16026751
chr9:2060443-2060583	chr7:46990873-46991168	chr23:16027496-16027787
chr9:2071665-2072020	chr7:46995782-46995961	chr23:16326297-16326526
chr9:2075194-2075488	chr7:46999716-46999856	chr23:16326317-16326522
chr9:2075582-2076284	chr7:47012586-47012776	chr23:16326595-16326697
chr9:2085449-2085675	chr7:47020435-47020861	chr23:16327272-16327395
chr9:2113827-2113937	chr7:47024763-47024971	chr23:17181692-17181833
chr9:2119655-2120027	chr7:47109463-47109641	chr23:17319282-17319416
chr9:2139429-2139628	chr7:47126490-47126666	chr23:17554503-17554667
chr9:2139758-2139890	chr7:47141401-47141615	chr23:17560577-17560725
chr9:21411277-21411448	chr7:47142174-47142298	chr23:17608908-17609041
chr9:2151262-2151614	chr7:47190566-47190788	chr23:17641229-17641414
chr9:2155187-2155602	chr7:47198897-47199003	chr23:17646297-17646510
chr9:2160331-2160623	chr7:47223418-47223627	chr23:17646719-17646905
chr9:21606912-21607180	chr7:48016559-48016882	chr23:17650168-17650320
chr9:21628233-21628353	chr7:48352366-48352461	chr23:17714062-17714230
chr9:2165952-2166196	chr7:48521786-48521892	chr23:17736790-17736970
chr9:2166300-2166441	chr7:48658916-48659146	chr23:1817438-1817542
chr9:2169832-2170047	chr7:48746198-48746309	chr23:18200045-18200189
chr9:21726665-21726756	chr7:48930077-48930436	chr23:18261354-18261546
chr9:21726763-21726887	chr7:48930298-48930408	chr23:18336077-18336291
chr9:21727677-21727776	chr7:49379207-49379355	chr23:18668592-18668692
chr9:2189954-2190330	chr7:49615307-49615478	chr23:18985179-18985287
chr9:2198702-2198990	chr7:50203461-50203607	chr23:18985305-18985466
chr9:2199172-2199391	chr7:50615547-50615690	chr23:190571-190717
chr9:2247617-2247755	chr7:51411780-51411909	chr23:19565912-19566098
chr9:2247793-2247962	chr7:52553721-52554064	chr23:19753-19865
chr9:2276849-2277132	chr7:52556454-52556697	chr23:19804041-19804191
chr9:2277161-2277292	chr7:52557672-52557884	chr23:20294338-20294518
chr9:2301699-2302036	chr7:52633757-52634079	chr23:20422541-20422661
chr9:2313492-2313760	chr7:52635023-52635146	chr23:2055802-2055952
chr9:23239010-23239338	chr7:52638183-52638442	chr23:20734204-20734426
chr9:2360154-2360343	chr7:52646327-52646581	chr23:20738098-20738204
chr9:2376001-2376471	chr7:52676785-52677061	chr23:2096289-2096543
chr9:25272077-25272234	chr7:52842921-52843057	chr23:21300348-21300562
chr9:25681806-25681911	chr7:53309315-53309569	chr23:2161855-2161973
chr9:25779963-25780077	chr7:53366209-53366392	chr2:32165747-32165852
chr9:25781043-25781408	chr7:53375015-53375137	chr2:32165766-32165934
chr9:25782414-25782685	chr7:53441109-53441359	chr23:21714123-21714259
chr9:25786159-25786274	chr7:53465297-53465467	chr23:22320855-22320994
chr9:25798774-25799121	chr7:53695933-53696105	chr23:22443940-22444075
chr9:25811313-25811539	chr7:53775437-53775621	chr23:22510036-22510333
chr9:25811351-25811579	chr7:53817740-53817910	chr23:22567551-22567795
chr9:25814761-25814893	chr7:53829446-53829642	chr23:22574272-22574377
chr9:25819698-25819878	chr7:53865602-53865767	chr23:22582529-22582686
chr9:25819699-25819874	chr7:54573022-54573399	chr23:22657201-22657357
chr9:25821616-25821858	chr7:54601588-54601799	chr23:22704105-22704214
chr9:25821680-25821841	chr7:54903876-54904336	chr23:22704255-22704390
chr9:25875386-25875543	chr7:54944780-54945322	chr23:22714424-22714690
chr9:25875390-25875543	chr7:54976245-54976489	chr23:22718912-22719234
chr9:25884206-25884659	chr7:55556591-55556868	chr23:22724170-22724330
chr9:2591189-2591360	chr7:55586609-55586821	chr23:22727505-22727637
chr9:2591409-2591791	chr7:55597052-55597249	chr23:22730692-22730825
chr9:25945126-25945490	chr7:55600962-55601272	chr23:22732019-22732146
chr9:2595549-2595962	chr7:55655413-55655779	chr23:22732315-22732438
chr9:2596402-2596611	chr7:55658611-55658796	chr23:22741299-22741402
chr9:2613564-2614114	chr7:55659476-55659566	chr23:22748257-22748406
chr9:2627096-2627280	chr7:55674201-55674417	chr23:22776872-22776992
chr9:2627282-2627769	chr7:55685972-55686077	chr23:22781749-22781905
chr9:2633189-2633422	chr7:55688379-55688488	chr23:22788151-22788363
chr9:26483489-26483609	chr7:55696996-55697099	chr23:22789100-22789214
chr9:2648407-2648612	chr7:55758830-55758978	chr23:22794543-22794754
chr9:2699604-2699861	chr7:55784983-55785107	chr23:22801245-22801570
chr9:27055036-27055152	chr7:55831274-55831391	chr23:22803591-22803838
chr9:2706118-2706352	chr7:55841898-55842015	chr23:22812341-22812655
chr9:2711427-2711929	chr7:55842798-55842886	chr23:22812742-22812898
chr9:2719287-2719494	chr7:55842890-55842992	chr23:22823364-22823538
chr9:2734458-2734995	chr7:55852949-55853092	chr23:22825390-22825611
chr9:2737824-2738317	chr7:55887998-55888367	chr23:22906617-22906916
chr9:2820468-2820637	chr7:55892921-55893142	chr23:22909473-22909807
chr9:2826574-2826958	chr7:55914303-55914490	chr23:22912771-22912999
chr9:2832943-2833445	chr7:55932689-55932836	chr23:22913098-22913326
chr9:2853714-2853922	chr7:55932855-55932964	chr23:22914610-22914826
chr9:2869691-2869872	chr7:55947726-55947936	chr23:22915591-22915865
chr9:2875356-2875638	chr7:55948787-55949149	chr23:24572196-24572291
chr9:2905057-2905310	chr7:55949524-55949849	chr23:24624464-24624693
chr9:2905355-2905724	chr7:55958666-55958797	chr23:24632009-24632209
chr9:30180099-30180218	chr7:55963775-55963898	chr23:24637770-24637912
chr9:30180344-30180563	chr7:56065164-56065318	chr23:24705099-24705227
chr9:30194720-30194898	chr7:56071406-56071609	chr23:24717606-24717761
chr9:30664246-30664518	chr7:56197040-56197330	chr23:24717834-24718001
chr9:30791428-30791521	chr7:56227252-56227393	chr23:24730905-24731095
chr9:30791719-30791830	chr7:56409731-56409859	chr23:24738110-24738230
chr9:30821764-30821990	chr7:56435873-56436011	chr23:24743868-24743963
chr9:30833863-30834329	chr7:56496098-56496246	chr23:24757913-24758003
chr9:30842112-30842707	chr7:57983573-57983796	chr23:24760918-24761016
chr9:30842174-30842280	chr7:58040680-58040840	chr23:24764611-24764867
chr9:30844942-30845515	chr7:5858353-5858482	chr23:2554843-2554936
chr9:30845164-30845267	chr7:60057830-60058017	chr23:25817661-25817793
chr9:30847690-30848351	chr7:60895350-60895456	chr23:25853752-25853894
chr9:30852184-30852518	chr7:62533240-62533349	chr23:26047318-26047509
chr9:30852610-30852910	chr7:62559227-62559398	chr23:2625059-2625151
chr9:30852611-30852759	chr7:62602254-62602470	chr23:26377429-26377532
chr9:30856021-30856183	chr7:62615060-62615286	chr2:32657279-32657424
chr9:30871440-30872183	chr7:62678811-62678926	chr23:2661391-2661620
chr9:30877071-30877483	chr7:62691133-62691314	chr23:26922853-26922977
chr9:30883837-30884291	chr7:63550465-63550646	chr23:26998452-26998594
chr9:30883900-30884209	chr7:63571871-63572032	chr23:26998617-26998856
chr9:30893098-30893398	chr7:63880190-63880360	chr23:27065853-27066040
chr9:30894618-30894826	chr7:65791521-65792069	chr23:27133102-27133269
chr9:30896681-30897280	chr7:65838885-65839222	chr23:27134447-27134768
chr9:30896969-30897128	chr7:65856822-65856974	chr23:27137276-27137418
chr9:30896970-30897092	chr7:65870895-65871377	chr23:27137983-27138107
chr9:30902284-30902626	chr7:65892179-65892437	chr23:27138555-27138672
chr9:30908745-30909001	chr7:66929104-66929390	chr23:27145215-27145508
chr9:30916027-30916580	chr7:67790358-67790630	chr23:27145623-27145757
chr9:30916704-30916866	chr7:67821487-67821950	chr23:27148571-27148845
chr9:30924348-30924923	chr7:67852587-67852949	chr23:27151035-27151225
chr9:30927942-30928120	chr7:67869606-67870025	chr23:27163415-27163552
chr9:30931439-30931888	chr7:67886041-67886140	chr23:27174997-27175148
chr9:30934776-30935366	chr7:67887675-67887880	chr23:27177354-27177452
chr9:30935493-30935968	chr7:67890610-67890815	chr23:27216863-27217020
chr9:30939996-30940095	chr7:67927007-67927210	chr23:27220495-27220676
chr9:30940609-30940716	chr7:67934557-67934871	chr23:27223516-27223656
chr9:30940788-30940966	chr7:67956582-67956762	chr23:27230957-27231371
chr9:30941029-30941512	chr7:67984000-67984272	chr23:27237721-27238078
chr9:30944493-30944671	chr7:67997084-67997268	chr23:27250119-27250204
chr9:30944775-30945103	chr7:68007133-68007278	chr23:27257218-27257430
chr9:30947072-30947388	chr7:68021924-68022098	chr23:27262109-27262264
chr9:30950266-30950435	chr7:68026126-68026256	chr23:27322327-27322426
chr9:30951276-30951519	chr7:68026257-68026422	chr23:27469953-27470155
chr9:30952661-30953178	chr7:68029691-68029869	chr23:27485134-27485388
chr9:30952962-30953133	chr7:68044954-68045169	chr23:27489231-27489369
chr9:30958931-30959409	chr7:68052272-68052628	chr23:2753119-2753226
chr9:30959069-30959210	chr7:68073729-68073826	chr23:27613266-27613444
chr9:30960289-30960530	chr7:68075867-68076086	chr23:27664815-27664994
chr9:30969055-30969633	chr7:68076152-68076274	chr23:27665877-27666048
chr9:30993587-30994144	chr7:68078043-68078189	chr23:27672583-27672792
chr9:30996657-30996847	chr7:68084531-68084637	chr23:27726379-27726598
chr9:30996923-30997260	chr7:68098207-68098608	chr23:27731584-27731843
chr9:30999665-30999908	chr7:68102259-68102540	chr23:27734178-27734466
chr9:31002578-31002922	chr7:68106403-68106508	chr23:27793878-27794037
chr9:31010206-31010825	chr7:68119744-68119961	chr23:27794404-27794523
chr9:31021028-31021916	chr7:68120212-68120388	chr23:27795078-27795207
chr9:31021347-31021468	chr7:68145826-68146093	chr23:27816391-27816563
chr9:31028099-31028375	chr7:68152805-68153067	chr23:27816687-27816922
chr9:31028131-31028239	chr7:68186916-68187209	chr23:27817178-27817385
chr9:31033279-31033648	chr7:68192410-68192550	chr23:27853043-27853248
chr9:31035751-31036031	chr7:68196750-68196967	chr23:27894495-27894640
chr9:31036666-31036969	chr7:68207958-68208158	chr23:27989570-27989722
chr9:31059548-31060215	chr7:68228042-68228216	chr23:28028474-28028584
chr9:31059945-31060046	chr7:68234075-68234228	chr23:28032667-28032999
chr9:31069727-31069971	chr7:68238388-68238661	chr23:28044599-28044789
chr9:31073542-31074022	chr7:68247219-68247569	chr23:28047984-28048160
chr9:31076934-31077271	chr7:68251496-68252012	chr23:28056266-28056586
chr9:31079847-31080028	chr7:68256983-68257122	chr23:28066826-28067052
chr9:31083446-31083967	chr7:68258678-68258863	chr23:28070475-28070569
chr9:31085545-31086266	chr7:68258901-68259167	chr23:28180466-28180837
chr9:31150675-31150965	chr7:68264558-68264828	chr23:28184145-28184266
chr9:31156252-31156415	chr7:68265960-68266124	chr23:28198797-28198967
chr9:31171074-31171349	chr7:68267871-68267996	chr23:28223734-28223869
chr9:31171797-31172092	chr7:68287255-68287723	chr23:28250722-28250910
chr9:31190296-31190635	chr7:68293585-68293824	chr23:28261647-28261785
chr9:31203185-31203594	chr7:68299199-68299404	chr23:28268226-28268418
chr9:31205236-31205531	chr7:68310042-68310540	chr23:28273445-28273604
chr9:31212914-31213194	chr7:68316509-68316787	chr23:28276510-28276642
chr9:31238250-31238508	chr7:68317843-68318072	chr23:28291923-28292106
chr9:31241511-31241641	chr7:68318422-68318603	chr23:28295191-28295307
chr9:31245926-31246218	chr7:68320244-68320485	chr23:28326417-28326593
chr9:31246298-31246418	chr7:68326511-68326600	chr23:28331290-28331469
chr9:31246781-31247107	chr7:68326623-68326715	chr23:28342563-28342667
chr9:31247260-31247451	chr7:68327959-68328215	chr23:28354367-28354480
chr9:31256830-31256923	chr7:68333821-68333949	chr23:28354505-28354691
chr9:31271085-31271326	chr7:68336450-68336673	chr23:28401274-28401449
chr9:31272470-31273209	chr7:68339790-68339981	chr23:28408040-28408304
chr9:31278049-31278279	chr7:68345181-68345449	chr23:28411244-28411411
chr9:31280363-31280681	chr7:68347862-68347966	chr23:28415473-28415655
chr9:31296057-31296382	chr7:68349289-68349612	chr23:28433895-28434026
chr9:31297920-31298190	chr7:68353013-68353228	chr23:28433899-28434028
chr9:31301969-31302172	chr7:68353551-68353846	chr23:28439514-28439879
chr9:31326964-31327267	chr7:68360098-68360249	chr23:28443464-28443597
chr9:31328975-31329176	chr7:68362040-68362208	chr23:28445938-28446218
chr9:31360807-31361008	chr7:68364911-68365326	chr23:28448489-28448669
chr9:31367944-31368158	chr7:68368743-68368849	chr23:28448671-28448786
chr9:31371871-31372124	chr7:68373576-68374148	chr23:28457613-28457745
chr9:31372256-31372480	chr7:68374401-68374793	chr23:28457776-28457874
chr9:31384100-31384375	chr7:68377293-68377592	chr23:28472244-28472456
chr9:31413263-31413436	chr7:68381779-68381908	chr23:28474403-28474785
chr9:31413502-31413686	chr7:68384101-68384306	chr23:28596309-28596410
chr9:31427442-31428164	chr7:68388828-68388972	chr23:28621360-28621498
chr9:31440809-31441190	chr7:68389527-68389651	chr23:28632668-28632798
chr9:31441285-31441603	chr7:68389665-68389803	chr23:28638449-28638603
chr9:31447709-31447996	chr7:68394129-68394306	chr23:28638754-28638941
chr9:31474545-31475005	chr7:68401913-68402115	chr2:32870025-32870431
chr9:31475183-31475274	chr7:68402523-68402646	chr23:28743641-28743837
chr9:31490551-31490793	chr7:68402658-68403007	chr23:28778186-28778432
chr9:31491121-31491218	chr7:68405788-68406032	chr23:28835886-28836073
chr9:31835206-31835395	chr7:68406689-68406811	chr2:32884507-32884878
chr9:31835637-31835748	chr7:68407129-68407256	chr23:28873249-28873472
chr9:31836545-31836685	chr7:68413945-68414130	chr23:28875868-28876237
chr9:3199681-3200009	chr7:68419572-68419802	chr23:28876309-28876534
chr9:32050494-32050645	chr7:68444306-68444572	chr23:28879696-28879931
chr9:32172276-32172595	chr7:68452825-68452949	chr23:28900573-28900815
chr9:32172934-32173139	chr7:68456120-68456243	chr23:28900937-28901249
chr9:32523999-32524142	chr7:68458457-68458595	chr23:28914265-28914531
chr9:32531711-32531958	chr7:68462863-68463043	chr23:28938073-28938177
chr9:32592677-32593062	chr7:68463151-68463315	chr23:28938306-28938637
chr9:32597126-32597291	chr7:68467510-68467607	chr23:28956857-28956965
chr9:32761065-32761168	chr7:68478639-68478764	chr23:28962488-28962718
chr9:32767291-32767454	chr7:68485114-68485412	chr2:32896280-32896407
chr9:32786689-32786845	chr7:68487709-68487897	chr23:28973188-28973366
chr9:3288155-3288432	chr7:68487902-68488062	chr23:28984549-28985130
chr9:3288459-3288737	chr7:68489623-68489831	chr23:28987011-28987378
chr9:3298973-3299219	chr7:68494119-68494401	chr23:28996414-28996642
chr9:3366478-3366612	chr7:68502239-68502359	chr23:29001446-29001630
chr9:3372451-3372966	chr7:68502755-68502936	chr23:29006019-29006172
chr9:3373115-3373352	chr7:68509979-68510079	chr23:29014178-29014300
chr9:3373353-3373535	chr7:68512902-68513271	chr23:29015867-29015976
chr9:33788135-33788389	chr7:68518784-68518905	chr23:29017302-29017477
chr9:33862134-33862351	chr7:68527998-68528093	chr23:29024078-29024198
chr9:3387216-3387409	chr7:68531352-68531609	chr23:29027643-29027792
chr9:3388584-3388768	chr7:68540386-68540502	chr23:29030163-29030304
chr9:33929656-33929873	chr7:68548344-68548458	chr23:29036083-29036274
chr9:3395065-3395593	chr7:68551705-68551850	chr23:29036478-29036661
chr9:34042666-34042817	chr7:68554446-68554547	chr23:29039187-29039413
chr9:34331031-34331268	chr7:68557764-68557925	chr23:29039978-29040185
chr9:34332547-34332756	chr7:68562855-68563031	chr23:29042554-29042695
chr9:34354603-34354696	chr7:68589650-68589769	chr23:29046728-29046962
chr9:34354725-34354832	chr7:68597815-68597994	chr23:29047853-29047962
chr9:34354861-34355041	chr7:68609473-68609581	chr23:29049276-29049472
chr9:34355451-34355553	chr7:68613828-68614080	chr23:29049678-29049865
chr9:36682082-36682221	chr7:68619072-68619326	chr23:29053632-29053855
chr9:3671912-3672369	chr7:68621428-68621552	chr23:29056245-29056450
chr9:3680775-3681010	chr7:68658501-68658707	chr23:29056501-29056823
chr9:3687220-3687457	chr7:68664809-68664921	chr23:29058031-29058129
chr9:3689683-3689858	chr7:68671254-68671393	chr2:32906746-32906933
chr9:3705958-3706198	chr7:68671394-68671546	chr23:29067568-29067771
chr9:3743403-3743883	chr7:68695934-68696394	chr23:29068601-29068951
chr9:37476307-37476564	chr7:68704175-68704501	chr23:29072681-29073024
chr9:3754982-3755150	chr7:68710106-68710354	chr23:29087706-29088120
chr9:3780022-3780284	chr7:68715263-68715372	chr23:29102331-29102441
chr9:38260534-38260652	chr7:68719318-68719564	chr23:29114755-29114869
chr9:38660707-38660934	chr7:68738157-68738575	chr23:29117326-29117613
chr9:38691836-38692106	chr7:68750611-68750789	chr23:29122819-29123058
chr9:38952278-38952514	chr7:68753987-68754146	chr23:29123156-29123405
chr9:38960384-38961148	chr7:68754363-68754530	chr23:29129034-29129312
chr9:39504884-39505074	chr7:68754424-68754529	chr23:29133567-29133898
chr9:39657852-39658011	chr7:68759764-68759907	chr23:29138433-29138729
chr9:41303470-41303672	chr7:68760552-68760710	chr23:29140214-29140514
chr9:41362166-41362351	chr7:68760552-68760722	chr23:29150092-29150412
chr9:41597499-41597655	chr7:68788139-68788351	chr23:29183497-29183716
chr9:42117945-42118068	chr7:68788428-68788568	chr23:29208450-29208631
chr9:42848592-42848827	chr7:68794121-68794458	chr23:29228376-29228599
chr9:42873189-42873452	chr7:68794491-68794862	chr23:29241941-29242339
chr9:43040756-43041599	chr7:68809392-68809520	chr23:29248165-29248381
chr9:43057534-43057834	chr7:68809941-68810113	chr2:32926154-32926299
chr9:43057619-43057834	chr7:68810162-68810296	chr23:29263417-29263630
chr9:43059559-43059677	chr7:68818615-68818742	chr23:29265554-29265717
chr9:43059590-43059711	chr7:68844937-68845259	chr23:29269307-29269656
chr9:43073317-43073549	chr7:68884390-68884575	chr23:29281139-29281327
chr9:44134621-44134891	chr7:68895545-68895700	chr23:29300924-29301302
chr9:44298569-44298680	chr7:68900255-68900437	chr23:29309082-29309284
chr9:45500699-45500851	chr7:68900438-68900627	chr23:29316542-29316990
chr9:45503875-45503990	chr7:68916658-68916899	chr2:32934002-32934215
chr9:49530493-49530731	chr7:68955615-68956209	chr23:29442567-29442801
chr9:50382289-50382468	chr7:68965734-68965913	chr23:29460057-29460162
chr9:50449200-50449484	chr7:68970567-68970759	chr23:2947851-2947972
chr9:50481868-50482099	chr7:68973219-68973609	chr23:29481723-29481902
chr9:50772530-50772630	chr7:68973726-68973976	chr2:32951255-32951423
chr9:5084753-5084871	chr7:68991858-68991984	chr23:29619235-29619376
chr9:50970475-50970589	chr7:68995774-68996216	chr23:29619658-29619786
chr9:50977464-50977698	chr7:69003156-69003429	chr23:29621915-29622094
chr9:51019925-51020045	chr7:69006310-69006442	chr23:29637083-29637294
chr9:51924382-51924500	chr7:69197776-69197936	chr23:29650043-29650174
chr9:53164552-53164965	chr7:69198014-69198160	chr23:29662181-29662342
chr9:53188832-53189121	chr7:69198289-69198473	chr23:29726652-29726792
chr9:53209309-53209518	chr7:69304459-69304587	chr23:29737265-29737395
chr9:53228916-53229176	chr7:69331148-69331471	chr23:29934769-29934940
chr9:53232403-53232560	chr7:69352746-69352881	chr23:29951223-29951394
chr9:53246017-53246234	chr7:69400983-69401083	chr23:29996113-29996228
chr9:53249058-53249307	chr7:70131016-70131259	chr23:3007967-3008107
chr9:53266614-53266709	chr7:70383638-70383849	chr23:30111864-30111977
chr9:53436376-53436628	chr7:70386425-70386595	chr2:33016330-33016621
chr9:55256550-55256922	chr7:70522930-70523203	chr23:30168948-30169132
chr9:56066770-56066899	chr7:70551220-70551485	chr23:30175551-30175703
chr9:5664933-5665119	chr7:70580713-70580871	chr23:30185447-30185553
chr9:6605785-6605932	chr7:70612292-70612465	chr23:30192852-30192958
chr9:6627877-6628013	chr7:70618155-70618440	chr23:30203418-30203636
chr9:6662705-6662796	chr7:70618607-70619078	chr23:30203954-30204058
chr9:6724812-6725252	chr7:70623961-70624143	chr23:30215891-30216049
chr9:6732854-6733063	chr7:70627658-70627839	chr23:30217886-30218161
chr9:6782047-6782542	chr7:70627883-70628042	chr2:33022315-33022523
chr9:6795027-6795402	chr7:70700692-70700891	chr23:30238195-30238333
chr9:6804025-6804267	chr7:70716423-70716687	chr23:30262720-30262837
chr9:6887661-6887910	chr7:70776409-70776609	chr2:33026369-33026712
chr9:6897521-6897833	chr7:70816329-70816494	chr2:33026856-33027109
chr9:7853484-7853657	chr7:70826710-70826966	chr23:30269947-30270049
chr9:8448245-8448378	chr7:70840250-70840341	chr23:30284856-30285005
chr9:8448254-8448347	chr7:70947198-70947340	chr23:30298789-30298991
chr9:8449996-8450114	chr7:70965779-70965916	chr23:30299307-30299463
KN149686.1:44556-44658	chr7:71017838-71018012	chr23:30303206-30303365
KN149686.1:46064-46177	chr7:71027516-71027720	chr23:30311176-30311319
KN149698.1:85886-86082	chr7:71027806-71027956	chr23:30335248-30335450
KN149717.1:19947-20113	chr7:71068555-71068797	chr2:33033527-33033757
KN149717.1:40295-40474	chr7:71092833-71092958	chr23:30347005-30347217
KN149719.1:12110-12277	chr7:71102081-71102263	chr23:30363840-30364107
KN149719.1:36824-37007	chr7:71102334-71102522	chr23:30367006-30367163
KN149719.1:5908-6094	chr7:71169210-71169451	chr23:30380660-30380797
KN149727.1:16206-16328	chr7:71169475-71169565	chr23:30399867-30400109
KN149741.1:10738-10855	chr7:71187620-71187835	chr2:33039991-33040394
KN149741.1:20354-20504	chr7:71208698-71208922	chr23:30405270-30405549
KN149741.1:2431-2677	chr7:71233582-71233689	chr23:30418044-30418193
KN149741.1:7424-7527	chr7:71268278-71268540	chr23:30432941-30433154
KN149741.1:8101-8246	chr7:71322262-71322625	chr23:30436076-30436305
KN149741.1:8642-8756	chr7:71333923-71334087	chr23:30438132-30438305
KN149741.1:9722-9936	chr7:71360470-71360626	chr23:30439988-30440165
KN149775.2:18193-18302	chr7:71361555-71361644	chr23:30440550-30440733
KN149775.2:9442-9655	chr7:71365629-71365786	chr23:30466525-30466645
KN149780.1:242-464	chr7:72574523-72574651	chr23:30466664-30466785
KN149835.1:15072-15343	chr8:11550274-11550446	chr23:30472112-30472369
KN149835.1:15364-15505	chr8:11555387-11555624	chr23:30474890-30475083
KN149835.1:15540-15659	chr8:11575007-11575094	chr23:30475362-30475624
KN149838.1:6714-6889	chr8:11659316-11659547	chr2:33047654-33047772
KN149840.1:38348-38498	chr8:11713497-11713594	chr23:30476949-30477562
KN149840.1:45583-46028	chr8:11865734-11866071	chr23:30480116-30480375
KN149856.1:17156-17283	chr8:11958129-11958393	chr23:30483293-30483814
KN149856.1:17337-17538	chr8:15547036-15547249	chr23:30487553-30487771
KN149856.1:21632-21864	chr8:15550513-15550716	chr23:30496446-30496716
KN149856.1:27336-27515	chr8:17052655-17052836	chr23:30496539-30496642
KN149856.1:9335-9550	chr8:18061966-18062141	chr23:30497862-30497995
KN149871.1:2687-3055	chr8:18083586-18083803	chr23:30514363-30514557
KN149876.1:6427-6543	chr8:18087228-18087369	chr23:30540387-30540705
KN149879.1:3300-3609	chr8:18087439-18087642	chr23:30550457-30550798
KN149879.1:6676-6899	chr8:18100045-18100319	chr23:30561568-30561862
KN149893.1:4085-4313	chr8:18102790-18103166	chr23:30563410-30563722
KN149899.1:8412-8577	chr8:18111781-18112049	chr23:30576315-30576440
KN149903.1:7165-7571	chr8:18162029-18162234	chr23:30588334-30588524
KN149904.1:45758-46116	chr8:18190613-18190751	chr23:30610294-30610412
KN149904.1:62833-63275	chr8:18263928-18264053	chr23:30623205-30623512
KN149904.1:63318-63587	chr8:18270757-18270959	chr23:30625796-30626065
KN149904.1:82365-82617	chr8:18346867-18347067	chr23:30633929-30634100
KN149922.1:1922-2162	chr8:18414445-18414604	chr23:30643379-30643611
KN149927.1:1005-1217	chr8:18415418-18415659	chr23:30647318-30647687
KN149956.1:1667-1790	chr8:18417803-18418085	chr23:30650611-30650797
KN149956.1:596-697	chr8:18418246-18418533	chr23:30689151-30689234
KN149958.1:13126-13302	chr8:18422810-18423121	chr23:30689277-30689496
KN149969.1:1289-1503	chr8:18427372-18427652	chr2:33073454-33073631
KN150000.1:10388-10644	chr8:18429823-18430010	chr2:33086268-33086387
KN150000.1:14093-14219	chr8:18436233-18436480	chr2:33098412-33098553
KN150000.1:14112-14219	chr8:18936085-18936236	chr23:30985275-30985377
KN150000.1:17499-17664	chr8:19666056-19666202	chr2:33101870-33102025
KN150002.1:7841-7944	chr8:19666650-19666829	chr2:33108914-33109048
KN150037.1:2487-2630	chr8:19677168-19677383	chr2:33111015-33111155
KN150049.1:41891-41994	chr8:19680332-19680661	chr2:33126856-33127059
KN150054.1:14429-14716	chr8:19698656-19698848	chr2:33130931-33131091
KN150068.1:33646-33855	chr8:19745582-19745732	chr2:33140188-33140465
KN150068.1:49692-49919	chr8:19755861-19756039	chr2:33149993-33150128
KN150068.1:52921-53261	chr8:19760588-19760748	chr2:33157415-33157537
KN150068.1:55423-55672	chr8:19769699-19770005	chr23:31593536-31593771
KN150068.1:62028-62235	chr8:19776724-19777047	chr2:33176678-33176922
KN150077.1:11485-11686	chr8:19777170-19777312	chr23:3187290-3187479
KN150079.1:3201-3442	chr8:19794727-19794870	chr2:33199499-33199668
KN150123.1:9698-9839	chr8:19835759-19835882	chr2:33202600-33202730
KN150125.1:72304-72447	chr8:19878711-19878860	chr2:33203666-33203891
KN150147.1:6010-6175	chr8:20111066-20111170	chr23:32450704-32450819
KN150177.1:11004-11126	chr8:20122027-20122139	chr23:32545494-32545643
KN150179.1:16629-16779	chr8:20478689-20478976	chr23:32577549-32577642
KN150179.1:28761-28946	chr8:20484168-20484489	chr23:32597194-32597342
KN150196.1:69288-69506	chr8:20488081-20488267	chr23:32660049-32660182
KN150204.1:13513-13622	chr8:20841969-20842094	chr23:32680841-32680962
KN150204.1:13648-13785	chr8:21717966-21718111	chr23:32687185-32687305
KN150204.1:17170-17502	chr8:21791699-21791963	chr23:32693476-32693656
KN150204.1:32673-33085	chr8:21855940-21856101	chr23:3273224-3273370
KN150204.1:33123-33219	chr8:25034205-25034328	chr23:32743787-32743884
KN150204.1:53849-54173	chr8:25382202-25382364	chr23:32846696-32846856
KN150204.1:62630-62809	chr8:26068854-26069042	chr23:32858807-32859021
KN150204.1:62810-63018	chr8:26246334-26246468	chr23:32893452-32893790
KN150204.1:63044-63174	chr8:28952509-28952706	chr23:32898169-32898313
KN150204.1:66882-67008	chr8:30446900-30447041	chr23:32900731-32900918
KN150204.1:7066-7188	chr8:3077674-3077822	chr23:32901168-32901289
KN150204.1:7283-7504	chr8:3082214-3082511	chr23:32904114-32904297
KN150220.1:23061-23251	chr8:3125357-3125852	chr23:32913865-32914007
KN150220.1:23069-23249	chr8:32419175-32419290	chr23:32938002-32938170
KN150230.1:21383-21547	chr8:3254359-3254478	chr23:32947295-32947582
KN150230.1:8926-9353	chr8:3283104-3283403	chr23:32955037-32955192
KN150232.1:25994-26243	chr8:33122083-33122217	chr23:32964509-32964710
KN150330.1:2728-3052	chr8:33151488-33151675	chr23:32975887-32976125
KN150341.1:21325-21438	chr8:33169971-33170157	chr23:32988634-32988891
KN150342.1:67598-67700	chr8:33173813-33173918	chr23:33107356-33107462
KN150347.1:21913-22085	chr8:33178127-33178281	chr23:33118221-33118396
KN150347.1:27194-27390	chr8:33217123-33217279	chr23:33210953-33211187
KN150347.1:38852-39039	chr8:33309678-33310102	chr23:33213560-33213766
KN150347.1:40103-40231	chr8:33334008-33334132	chr23:33219785-33219966
KN150347.1:44277-44475	chr8:33337752-33337920	chr23:33275291-33275518
KN150347.1:46189-46492	chr8:33360435-33360556	chr23:33302086-33302286
KN150347.1:46189-46504	chr8:33361816-33361928	chr23:33312749-33312914
KN150355.1:5560-5702	chr8:33401765-33402061	chr23:33476971-33477087
KN150357.1:2871-3072	chr8:33455078-33455193	chr23:33530825-33531005
KN150366.1:5604-5708	chr8:33467496-33467582	chr23:33559036-33559133
KN150380.1:9919-10040	chr8:33528592-33528848	chr23:33588743-33588841
KN150394.1:7281-7436	chr8:33535381-33535741	chr23:33753362-33753537
KN150426.1:20408-20723	chr8:33535791-33535894	chr23:3420424-3420536
KN150468.1:24338-24532	chr8:33551000-33551243	chr23:34288939-34289093
KN150468.1:4598-4765	chr8:33567190-33567684	chr23:3442409-3442528
KN150468.1:498-703	chr8:33576706-33576964	chr23:34428079-34428324
KN150484.1:10974-11158	chr8:33598830-33599223	chr23:34504111-34504333
KN150487.1:12911-13039	chr8:33607488-33607748	chr23:34577537-34577705
KN150526.1:4490-4806	chr8:33620750-33620890	chr23:3460227-3460334
KN150526.1:7548-7756	chr8:33635477-33635767	chr23:3463164-3463349
KN150578.1:76466-76596	chr8:33641809-33642152	chr23:3472657-3472784
KN150578.1:82077-82206	chr8:33649045-33649299	chr23:3476073-3476183
KN150578.1:86817-86960	chr8:33659456-33659695	chr23:35521884-35521988
KN150578.1:92118-92297	chr8:33659712-33659858	chr2:3364662-3364862
KN150578.1:99877-100082	chr8:33661868-33662203	chr23:3756421-3756575
KN150586.1:10984-11199	chr8:33669468-33669678	chr23:37594911-37595097
KN150586.1:14750-14911	chr8:33675012-33675591	chr23:37685790-37685950
KN150591.1:8004-8132	chr8:33712616-33713060	chr23:37686159-37686275
KN150592.1:15532-15889	chr8:33742827-33742938	chr23:37772309-37772445
KN150596.1:49437-49638	chr8:33749256-33749608	chr23:37780362-37780601
KN150596.1:60438-60800	chr8:33752286-33752692	chr23:37785072-37785259
KN150596.1:7937-8083	chr8:33759885-33760100	chr23:37804057-37804160
KN150602.1:6563-6660	chr8:33770296-33770438	chr23:37819027-37819310
KN150603.1:15123-15597	chr8:33781454-33781622	chr23:37881801-37881925
KN150644.1:17943-18177	chr8:33799157-33799548	chr23:37899792-37900006
KN150661.1:13959-14070	chr8:33812754-33812868	chr23:38012617-38012739
KN150661.1:16212-16701	chr8:33821390-33821583	chr23:38185794-38186076
KN150697.1:11452-11626	chr8:33824805-33825127	chr23:38190318-38190528
KN150697.1:11923-12059	chr8:33863535-33863669	chr23:38282566-38282890
KN150698.1:18423-18618	chr8:33871036-33871267	chr23:38291158-38291472
KN150698.1:23911-24023	chr8:33874556-33874823	chr23:38298799-38299009
KZ115982.1:4466-4565	chr8:33877289-33877426	chr23:38308614-38308754
KZ116000.1:10658-10811	chr8:33886757-33886933	chr23:38311910-38312069
KZ116000.1:10674-10775	chr8:33914427-33914524	chr23:38343492-38343662
KZ116000.1:7454-7585	chr8:34052936-34053114	chr23:38385432-38385598
KZ116000.1:7642-7760	chr8:34060612-34060746	chr23:38385632-38385752
KZ116000.1:7868-8061	chr8:34077804-34078132	chr23:38410938-38411153
KZ116000.1:8651-8817	chr8:34102491-34102747	chr23:38411180-38411310
KZ116034.1:10580-10686	chr8:34115877-34116134	chr23:38413816-38414021
KZ116034.1:15426-15753	chr8:34156395-34156839	chr23:38416235-38416423
CAAJGN020000070.1:104443-104576	chr8:34185767-34186076	chr23:38419465-38419623
CAAJGN020000070.1:107870-108084	chr8:34237018-34237156	chr23:38422394-38422662
CAAJGN020000070.1:108122-108221	chr8:34267630-34267876	chr23:38433594-38433713
CAAJGN020000070.1:108125-108281	chr8:34287405-34287571	chr23:38448301-38448439
Fchr10:1950215-1950439	chr8:34295148-34295412	chr23:38451850-38452004
Fchr10:6404098-6404236	chr8:34309958-34310203	chr23:38467244-38467546
Fchr10:6408972-6409591	chr8:34310335-34310438	chr23:38478400-38478558
Fchr10:6411411-6411664	chr8:34317094-34317472	chr23:3847961-3848229
Fchr10:6426401-6426557	chr8:37732574-37732762	chr23:3847962-3848368
Fchr10:6458662-6458809	chr8:38150959-38151095	chr23:3847963-3848380
Fchr10:6486812-6486987	chr8:38175648-38175765	chr23:3848020-3848132
Fchr1:15184206-15184454	chr8:38593788-38593904	chr23:38486030-38486217
Fchr1:19108050-19108610	chr8:39127294-39127474	chr23:38487967-38488130
Fchr1:19114316-19114539	chr8:40451139-40451329	chr23:38488150-38488301
Fchr1:19203790-19204114	chr8:40468632-40468810	chr23:38502937-38503082
Fchr1:19228641-19228944	chr8:4166146-4166270	chr23:38520936-38521163
Fchr1:20028754-20028853	chr8:4181776-4182064	chr23:38524452-38524665
Fchr1:20030381-20030612	chr8:4189215-4189368	chr23:38539937-38540264
Fchr1:20085436-20085630	chr8:4201370-4201667	chr23:38566794-38567054
Fchr1:20174553-20174761	chr8:4201747-4201935	chr23:38572591-38572894
Fchr1:20391981-20392528	chr8:4202063-4202400	chr23:38616803-38617017
Fchr1:20411238-20411573	chr8:4206670-4206775	chr23:38681377-38681603
Fchr1:20419021-20419229	chr8:4221522-4221901	chr23:38683259-38683415
Fchr12:3603052-3603240	chr8:4226780-4226984	chr23:38723592-38723896
Fchr12:3603299-3603453	chr8:43370816-43370962	chr23:38732317-38732489
Fchr1:24465370-24465508	chr8:43940507-43940672	chr23:38741722-38742010
Fchr1:26369131-26369262	chr8:43964752-43964959	chr23:38744696-38744948
Fchr1:26369363-26369659	chr8:43967908-43968118	chr23:38875412-38875582
Fchr12:8927763-8927971	chr8:43969769-43969960	chr23:38887972-38888121
Fchr12:8930984-8931104	chr8:44008454-44008622	chr23:38895798-38896010
Fchr12:9078109-9078317	chr8:44298965-44299081	chr23:38931967-38932207
Fchr12:9081296-9081416	chr8:44314733-44314908	chr23:38968566-38968695
Fchr13:18565700-18565892	chr8:44354631-44354813	chr23:39079326-39079414
Fchr13:20498557-20498846	chr8:45597772-45597923	chr23:39227066-39227168
Fchr13:20528768-20529001	chr8:46625167-46625640	chr23:39312099-39312210
Fchr13:20529287-20529452	chr8:46638202-46638399	chr23:39313856-39314138
Fchr13:20542354-20542498	chr8:47070388-47070543	chr23:39354084-39354353
Fchr14:1054050-1054246	chr8:48555953-48556143	chr23:40411915-40412053
Fchr14:982762-983077	chr8:51492953-51493112	chr23:40441737-40441860
Fchr15:13859813-13859912	chr8:51753605-51753840	chr23:40470396-40470578
Fchr17:1135719-1135815	chr8:52105942-52106075	chr23:40476635-40476816
Fchr17:13153345-13153509	chr8:52225021-52225187	chr23:40481522-40481621
Fchr17:13335004-13335267	chr8:52262172-52262321	chr23:40585526-40585655
Fchr17:14044509-14044597	chr8:52272447-52272763	chr23:40745915-40746103
Fchr17:2231174-2231290	chr8:52284792-52284953	chr23:42106497-42106675
Fchr18:3701759-3701868	chr8:52659385-52659523	chr23:42789725-42790026
Fchr21:10799980-10800147	chr8:53262636-53262875	chr23:42924467-42924572
Fchr21:11589589-11589727	chr8:53306850-53306984	chr23:42934694-42934814
Fchr21:11596543-11596759	chr8:53788925-53789067	chr23:42946977-42947077
Fchr2:11518701-11518973	chr8:5480299-5480438	chr23:42965170-42965306
Fchr2:11642123-11642284	chr8:5641309-5641527	chr23:42978138-42978237
Fchr2:11654990-11655298	chr8:6954802-6954984	chr23:43285430-43285529
Fchr22:12956788-12957072	chr8:7449996-7450154	chr23:43759717-43759816
Fchr2:6408470-6408665	chr8:8572392-8572496	chr23:43761889-43762025
Fchr2:6637852-6638358	chr8:9046352-9046432	chr23:4429021-4429211
Fchr2:6655596-6655852	chr8:9106136-9106296	chr23:4441607-4441753
Fchr3:15898700-15898814	chr9:10034107-10034312	chr23:4444737-4444916
Fchr4:10371639-10371750	chr9:10037142-10037302	chr23:4453779-4453918
Fchr4:14569961-14570205	chr9:10081327-10081529	chr2:34490824-34491074
Fchr4:15912658-15912847	chr9:10093928-10094118	chr2:34540462-34540586
Fchr4:5634771-5635025	chr9:10106440-10106641	chr23:45579277-45579419
Fchr4:5857822-5857927	chr9:10128660-10128844	chr2:34608112-34608440
Fchr4:7028303-7028404	chr9:10645769-10645920	chr2:34798059-34798205
Fchr5:7649416-7649549	chr9:10820034-10820270	chr23:4798506-4798680
Fchr5:7654339-7654498	chr9:10854639-10854931	chr23:4798722-4798926
Fchr7:10505762-10505876	chr9:10866080-10866245	chr23:4801649-4801830
Fchr7:10506107-10506412	chr9:10875904-10876038	chr2:34827607-34827782
Fchr7:10528134-10528382	chr9:10897435-10897545	chr2:34831763-34831985
Fchr7:10567561-10567783	chr9:10903081-10903253	chr2:34832000-34832171
Fchr7:10582979-10583104	chr9:10954854-10954969	chr23:4833695-4833835
Fchr7:10599190-10599337	chr9:10963113-10963508	chr23:4864076-4864225
Fchr7:10680557-10680724	chr9:10973521-10973666	chr2:34878476-34878629
Fchr7:10719959-10720095	chr9:10994319-10994444	chr2:34883422-34883606
Fchr7:11135576-11135716	chr9:11009279-11009485	chr23:4973190-4973396
Fchr7:13123773-13123994	chr9:11034146-11034287	chr23:4982476-4982624
Fchr7:3835921-3836166	chr9:11038295-11038460	chr2:34999705-34999828
Fchr7:3839165-3839280	chr9:11069196-11069477	chr2:34999727-34999872
Fchr7:7958524-7958659	chr9:11276453-11276581	chr2:34999742-34999875
Fchr7:8363946-8364389	chr9:11399102-11399275	chr2:35068490-35068648
Fchr7:8377450-8377635	chr9:11408375-11408482	chr2:35092086-35092356
Fchr8:9501673-9501764	chr9:11434448-11434625	chr2:35252499-35252692
Fchr8:9533829-9533938	chr9:11475938-11476068	chr2:35264896-35265065
Fchr8:9788456-9788583	chr9:11476206-11476386	chr2:35299714-35299878
Fchr9:9828540-9828668	chr9:11550712-11551116	chr2:35400551-35400701
CAAJGN020000003.1:35414-35513	chr9:16110746-16110964	chr2:35415253-35415399
CAAJGN020000003.1:35514-35662	chr9:16248940-16249294	chr2:36273841-36274021
CAAJGN020000003.1:35780-35881	chr9:16254603-16254882	chr23:6284790-6284882
CAAJGN020000007.1:28726-28857	chr9:16399480-16399774	chr23:6285354-6285472
CAAJGN020000011.1:54487-54757	chr9:16420058-16420353	chr23:6298280-6298435
CAAJGN020000014.1:1109-1202	chr9:16451066-16451315	chr23:6316236-6316339
CAAJGN020000018.1:25028-25249	chr9:16454581-16454771	chr2:36336861-36337045
CAAJGN020000018.1:25071-25252	chr9:16474134-16474425	chr23:6341546-6341694
CAAJGN020000023.1:40322-40419	chr9:16559863-16560040	chr2:36389404-36389701
CAAJGN020000023.1:40457-40576	chr9:16587522-16587772	chr2:36416477-36416836
CAAJGN020000023.1:40504-40656	chr9:16607050-16607316	chr2:36473757-36473892
CAAJGN020000023.1:40513-40614	chr9:16626747-16626917	chr2:36476213-36476373
CAAJGN020000024.1:17420-19491	chr9:16659947-16660346	chr2:36480242-36480388
CAAJGN020000024.1:17461-17728	chr9:16750095-16750286	chr2:36480410-36480573
CAAJGN020000024.1:17465-17696	chr9:16755029-16755272	chr23:6502623-6502823
CAAJGN020000024.1:18789-18961	chr9:16787821-16788267	chr23:6512896-6512997
CAAJGN020000034.1:22-180	chr9:16799406-16799658	chr23:6528666-6529079
CAAJGN020000060.1:7683-7875	chr9:16805241-16805444	chr23:6535606-6535805
CAAJGN020000062.1:642130-642222	chr9:1725647-1725854	chr2:36548114-36548277
CAAJGN020000063.1:1047645-1047874	chr9:1739041-1739132	chr2:36566841-36567005
CAAJGN020000064.1:43180-44884	chr9:1758820-1759200	chr2:36822924-36823032
CAAJGN020000064.1:44463-44602	chr9:1761403-1761638	chr2:36866788-36866969
CAAJGN020000064.1:456771-457240	chr9:17820976-17821294	chr2:36866840-36866948
CAAJGN020000064.1:666932-667026	chr9:1790649-1790982	chr2:36989165-36989372
CAAJGN020000065.1:220-365	chr9:17952533-17952988	chr2:37222476-37222597
CAAJGN020000065.1:27285-27385	chr9:18020307-18020647	chr2:37226477-37226664
CAAJGN020000065.1:27285-27430	chr9:18051144-18051414	chr2:37227531-37227686
CAAJGN020000065.1:27468-27755	chr9:18132534-18132925	chr23:7266878-7266990
CAAJGN020000065.1:27474-27842	chr9:18320239-18320394	chr2:37911021-37911159
CAAJGN020000065.1:27515-27773	chr9:18368438-18368662	chr2:37919209-37919377
CAAJGN020000065.1:27538-27755	chr9:18528285-18528477	chr2:37919700-37919825
CAAJGN020000065.1:27540-27763	chr9:1861048-1861187	chr2:37920536-37920709
CAAJGN020000065.1:27879-28133	chr9:18846235-18846452	chr2:37921181-37921364
CAAJGN020000065.1:27953-28117	chr9:18946605-18946965	chr2:37921746-37921886
CAAJGN020000065.1:474-712	chr9:18971734-18971845	chr2:37922656-37922759
CAAJGN020000065.1:476-713	chr9:19036254-19036779	chr2:37930849-37930999
CAAJGN020000065.1:815-1073	chr9:1914266-1914480	chr2:37931731-37931941
CAAJGN020000065.1:889-1054	chr9:1920365-1920580	chr2:37932720-37932820
CAAJGN020000067.1:462015-462115	chr9:19666261-19666393	chr2:37946640-37946768
CAAJGN020000076.1:29450-29856	chr9:19671055-19671184	chr2:37946862-37946969
CAAJGN020000076.1:4794-5063	chr9:1969007-1969210	chr2:38117232-38117410
CAAJGN020000076.1:5111-5354	chr9:1975451-1975568	chr2:38132004-38132185
CAAJGN020000081.1:100878-101048	chr9:1979049-1979207	chr2:38134771-38134897
CAAJGN020000094.1:39285-39446	chr9:2066969-2067280	chr2:38194081-38194200
CAAJGN020000098.1:45558-46251	chr9:2087003-2087136	chr2:38383872-38384095
CAAJGN020000098.1:45569-45864	chr9:2090022-2090324	chr2:38397870-38398067
CAAJGN020000098.1:46005-46107	chr9:2121949-2122179	chr2:38410918-38411051
CAAJGN020000098.1:46302-46608	chr9:21405589-21405744	chr2:38458348-38458599
CAAJGN020000098.1:46356-46498	chr9:2150990-2151189	chr2:38471650-38472143
CAAJGN020000098.1:46629-46818	chr9:21621243-21621364	chr2:38477509-38477616
CAAJGN020000098.1:46846-47278	chr9:2169306-2169746	chr2:38482736-38482964
CAAJGN020000098.1:47097-47221	chr9:2189418-2189646	chr2:38500308-38500494
CAAJGN020000098.1:47121-47260	chr9:2192691-2192807	chr2:38508574-38508760
CAAJGN020000098.1:47430-47914	chr9:21967734-21968053	chr2:38508780-38508893
CAAJGN020000098.1:47646-47770	chr9:22003765-22003942	chr2:38521713-38521831
CAAJGN020000098.1:47671-47953	chr9:2203522-2203765	chr2:38527838-38528037
CAAJGN020000098.1:47688-47830	chr9:2215916-2216124	chr2:38541764-38542024
CAAJGN020000098.1:47717-47904	chr9:2301530-2301698	chr2:38554626-38554800
CAAJGN020000098.1:47941-49360	chr9:2313098-2313372	chr2:38592648-38592751
CAAJGN020000098.1:47968-48088	chr9:2319641-2319785	chr2:38592752-38592862
CAAJGN020000098.1:47981-48112	chr9:2366569-2366865	chr2:38607999-38608174
CAAJGN020000098.1:48245-48411	chr9:2374956-2375332	chr2:38624874-38625032
CAAJGN020000098.1:48406-48507	chr9:23977515-23977770	chr2:38632600-38632690
CAAJGN020000098.1:48477-48643	chr9:23978734-23978996	chr2:38637502-38637602
CAAJGN020000098.1:48685-48850	chr9:23979050-23979200	chr2:38640609-38640765
CAAJGN020000098.1:49549-50767	chr9:24433924-24434148	chr2:38665221-38665374
CAAJGN020000098.1:49709-49844	chr9:24584829-24584942	chr2:38705657-38706078
CAAJGN020000098.1:49787-49949	chr9:24645492-24645693	chr2:38708379-38708471
CAAJGN020000098.1:50186-50324	chr9:24903557-24903821	chr2:38772678-38772788
CAAJGN020000098.1:50477-50595	chr9:25680878-25681018	chr2:39153284-39153451
CAAJGN020000099.1:23396-23712	chr9:25722755-25722973	chr2:39165810-39166050
CAAJGN020000099.1:23481-23597	chr9:25815493-25815595	chr2:39293837-39293976
CAAJGN020000099.1:52935-53034	chr9:25884272-25884374	chr2:39294036-39294219
CAAJGN020000099.1:57162-57275	chr9:25892813-25893146	chr2:39328658-39328986
CAAJGN020000099.1:57279-57424	chr9:25894129-25894417	chr2:39334724-39334985
CAAJGN020000099.1:57281-57457	chr9:25916063-25916206	chr2:39498744-39498962
Fchr10:154928-155307	chr9:25967941-25968270	chr2:3975345-3975488
Fchr10:154937-155167	chr9:2664464-2664629	chr2:40129381-40129622
Fchr10:154939-155124	chr9:26704470-26704584	chr2:40259990-40260134
Fchr10:154967-155130	chr9:2719508-2719725	chr2:40434738-40434932
Fchr10:155009-155132	chr9:2723190-2723298	chr2:40436812-40437000
Fchr10:155012-155143	chr9:2747065-2747379	chr2:40516838-40516964
Fchr10:155027-155127	chr9:2757258-2757671	chr2:40524004-40524137
Fchr10:155872-156068	chr9:2785447-2785724	chr2:40569789-40569897
Fchr10:1564020-1564197	chr9:2842136-2842558	chr2:40569946-40570141
Fchr10:1586492-1586764	chr9:2848211-2848484	chr2:40711014-40711142
Fchr10:23286-23427	chr9:2877938-2878057	chr2:40736937-40737143
Fchr10:23305-23451	chr9:29685454-29685797	chr24:10073277-10073643
Fchr10:23313-23434	chr9:30668394-30668541	chr24:10095234-10095436
Fchr10:292750-292958	chr9:30689837-30690018	chr24:10139611-10139928
Fchr10:294857-295132	chr9:30696233-30696342	chr24:10178069-10178253
Fchr10:3260034-3260133	chr9:30701605-30701883	chr24:10197119-10197396
Fchr10:3516257-3516468	chr9:30706780-30707233	chr24:10205620-10206052
Fchr10:4491348-4491453	chr9:30790870-30790975	chr24:10211395-10211493
Fchr10:4670734-4670846	chr9:30837514-30837837	chr24:10226996-10227183
Fchr10:4670744-4670897	chr9:30847241-30847661	chr24:10232753-10232844
Fchr10:5018876-5019008	chr9:30848576-30849002	chr24:10239778-10239949
Fchr10:5018891-5018997	chr9:30851587-30851830	chr24:10249695-10249884
Fchr10:5018895-5019008	chr9:30859473-30859877	chr24:10251295-10251555
Fchr10:6405479-6405781	chr9:30862561-30862743	chr24:10251589-10251864
Fchr10:6408231-6408658	chr9:30862777-30863145	chr24:10285000-10285104
Fchr10:6410093-6410376	chr9:30872241-30872920	chr24:10291474-10291738
Fchr10:6414859-6415171	chr9:30887932-30888382	chr24:10605761-10606010
Fchr10:6420398-6420638	chr9:30902967-30903330	chr24:10621096-10621253
Fchr10:6421009-6421121	chr9:30912718-30912855	chr24:10636641-10636865
Fchr10:6424019-6424383	chr9:30914165-30914466	chr24:10663211-10663350
Fchr10:6426652-6426852	chr9:30927542-30927909	chr24:10813167-10813365
Fchr10:6426997-6427276	chr9:30930903-30931129	chr2:4108370-4108510
Fchr10:6428998-6429158	chr9:30939134-30939430	chr24:11030867-11030986
Fchr10:6429173-6429429	chr9:30940154-30940263	chr24:11034853-11035003
Fchr10:6431662-6431777	chr9:30953190-30953341	chr24:11132870-11132993
Fchr10:6439772-6440253	chr9:30953381-30953645	chr2:4114791-4115099
Fchr10:6443239-6443381	chr9:30964225-30964422	chr24:11551552-11551689
Fchr10:6446657-6446891	chr9:30969956-30970200	chr24:11561623-11561815
Fchr10:6452243-6452465	chr9:30980859-30981191	chr24:11562621-11562744
Fchr10:6456002-6456392	chr9:30993290-30993568	chr24:11579432-11579635
Fchr10:6456690-6456833	chr9:31004853-31005217	chr24:11609080-11609466
Fchr10:6457358-6457656	chr9:31013679-31014053	chr24:11652305-11652423
Fchr10:6467827-6468134	chr9:31027745-31028094	chr24:11695096-11695258
Fchr10:6470980-6471196	chr9:31030077-31030784	chr2:41170001-41170142
Fchr10:647598-647696	chr9:31031545-31031799	chr24:11711984-11712083
Fchr10:6491154-6491276	chr9:31034707-31035001	chr24:11712275-11712375
Fchr1:10026681-10026797	chr9:31035375-31035605	chr24:11724704-11724855
Fchr1:10026904-10027115	chr9:31047037-31047457	chr24:11766334-11766438
Fchr1:10689018-10689130	chr9:31061813-31062036	chr24:11777797-11777930
Fchr11:10136089-10136212	chr9:31096742-31096857	chr24:11781834-11782012
Fchr11:12489142-12489283	chr9:31096742-31096883	chr2:4118430-4118636
Fchr11:13811009-13811286	chr9:31096742-31096887	chr24:12041447-12041564
Fchr11:16170708-16170820	chr9:31142221-31142413	chr24:12058526-12058712
Fchr11:1677670-1677883	chr9:31146564-31146861	chr24:12292104-12292219
Fchr11:1681406-1682036	chr9:31164664-31164922	chr24:12293197-12293296
Fchr11:1758062-1758280	chr9:31174590-31175053	chr2:4126828-4126988
Fchr11:1865102-1865242	chr9:31188295-31188504	chr24:12740695-12740817
Fchr11:2339378-2339542	chr9:31189343-31189613	chr2:41293461-41293680
Fchr11:2339739-2339842	chr9:31195054-31195176	chr24:13080134-13080262
Fchr11:2339916-2340012	chr9:31214537-31215021	chr2:4130819-4130942
Fchr11:2344068-2344168	chr9:31281928-31282160	chr24:13093524-13093721
Fchr11:2401848-2401967	chr9:31295662-31295862	chr2:4131174-4131318
Fchr11:2401855-2401967	chr9:31301384-31301563	chr24:13142315-13142552
Fchr1:12639306-12639451	chr9:31303209-31303445	chr24:13190528-13190666
Fchr1:131962-132115	chr9:31304768-31305067	chr24:13195604-13195749
Fchr11:3813756-3813879	chr9:31306571-31306813	chr24:13209019-13209138
Fchr11:4441479-4441625	chr9:31309127-31309340	chr24:13358412-13358588
Fchr11:4441483-4441612	chr9:31309361-31309464	chr24:13361425-13361593
Fchr11:4441488-4441621	chr9:31319683-31319862	chr24:13551435-13551617
Fchr11:4441491-4441625	chr9:31320748-31320956	chr24:13734441-13734546
Fchr11:4441503-4441619	chr9:31333306-31333553	chr24:13750151-13750343
Fchr11:4474384-4474534	chr9:31333637-31333856	chr24:13754960-13755122
Fchr11:4475767-4475917	chr9:31360167-31360393	chr24:13801291-13801400
Fchr1:14908720-14908978	chr9:31367735-31367932	chr24:13819371-13819473
Fchr1:15143615-15144032	chr9:31400395-31400667	chr24:13843783-13844019
Fchr1:15145553-15145846	chr9:31462035-31462284	chr24:13848523-13848744
Fchr1:15147116-15147219	chr9:31466358-31466562	chr24:13891090-13891393
Fchr1:15147398-15147528	chr9:31479662-31479844	chr24:13911701-13911829
Fchr1:15154269-15154672	chr9:31491524-31491750	chr24:13911958-13912220
Fchr1:15166811-15167445	chr9:31501501-31501700	chr24:13916326-13916523
Fchr1:15169044-15169608	chr9:31551224-31551731	chr24:13929041-13929137
Fchr1:15186801-15187548	chr9:31560615-31561022	chr24:13944815-13944995
Fchr1:15219402-15219657	chr9:31727939-31728148	chr24:13953112-13953216
Fchr1:15224532-15224849	chr9:31830983-31831140	chr24:13971482-13971591
Fchr1:15224997-15225328	chr9:31835758-31835935	chr24:13973749-13973938
Fchr1:15225392-15225631	chr9:31836742-31836898	chr24:13974179-13974316
Fchr1:15225856-15225982	chr9:31836988-31837087	chr24:13975104-13975313
Fchr1:15227689-15227867	chr9:32460651-32460887	chr24:13980054-13980191
Fchr1:15229576-15229794	chr9:32477243-32477366	chr24:13998176-13998313
Fchr1:15230030-15230535	chr9:32482552-32482706	chr24:14006321-14006416
Fchr1:15230616-15230756	chr9:32512052-32512295	chr24:14007487-14007777
Fchr1:15234609-15234982	chr9:32512494-32512676	chr24:14070601-14070733
Fchr1:15238988-15239191	chr9:32555247-32555513	chr24:14075988-14076212
Fchr1:15240294-15240503	chr9:32561772-32561974	chr24:14090942-14091074
Fchr1:15248298-15248839	chr9:32562011-32562128	chr24:14122763-14122959
Fchr1:15253912-15254185	chr9:32619547-32619693	chr24:14126256-14126391
Fchr1:15254244-15254375	chr9:32624790-32625071	chr24:14131333-14131501
Fchr1:15254627-15254854	chr9:32632090-32632237	chr24:14143052-14143478
Fchr1:15254877-15255114	chr9:32727721-32728091	chr24:14146875-14146972
Fchr1:15261833-15262068	chr9:32734848-32735060	chr24:14147010-14147186
Fchr1:15262363-15262711	chr9:32761433-32761699	chr2:41474734-41474935
Fchr1:15264663-15265034	chr9:32881149-32881612	chr24:14790235-14790468
Fchr1:15505640-15505892	chr9:32892072-32892210	chr24:15783132-15783310
Fchr1:15516289-15516458	chr9:3323384-3323606	chr24:15906164-15906381
Fchr1:15576902-15577403	chr9:33279646-33279845	chr24:16961998-16962096
Fchr11:5776173-5776358	chr9:33288431-33288589	chr24:1698161-1698262
Fchr11:5777237-5777385	chr9:33310722-33310844	chr24:18239537-18239676
Fchr1:16506051-16506168	chr9:3332205-3332385	chr24:18925443-18925579
Fchr1:17209338-17209442	chr9:33341650-33341822	chr24:18954153-18954437
Fchr1:17214313-17214412	chr9:3355490-3355698	chr24:18961112-18961241
Fchr1:17219715-17219824	chr9:33748262-33748625	chr24:19013504-19013669
Fchr1:17988029-17988148	chr9:3387867-3388099	chr24:19088971-19089088
Fchr1:18223742-18224040	chr9:33890498-33890726	chr24:19233795-19234017
Fchr1:18225281-18225421	chr9:33938335-33938474	chr24:19352397-19352701
Fchr1:18584133-18584227	chr9:33954597-33955023	chr24:19376930-19377118
Fchr11:873403-873512	chr9:36363914-36364272	chr24:19401685-19401808
Fchr11:8886420-8886515	chr9:3692655-3692806	chr24:19411804-19411967
Fchr1:19085599-19086113	chr9:3708-3799	chr24:19509580-19509776
Fchr1:19090659-19091303	chr9:3721406-3721608	chr24:19516235-19516409
Fchr1:19119664-19119951	chr9:37393538-37393648	chr24:19523823-19523967
Fchr1:19130995-19131217	chr9:37690850-37691265	chr24:19535763-19535932
Fchr1:19131289-19131729	chr9:3802905-3803122	chr24:19535950-19536124
Fchr1:19134004-19134410	chr9:38271443-38271549	chr24:19568258-19568421
Fchr1:19165098-19165302	chr9:3840701-3841032	chr24:19705451-19705758
Fchr1:19170411-19170562	chr9:38958180-38958291	chr24:19706223-19706406
Fchr1:19204526-19205127	chr9:38961352-38961735	chr24:20508059-20508247
Fchr1:19206434-19206596	chr9:39179305-39179572	chr24:20706690-20706785
Fchr1:19206640-19207000	chr9:39286832-39286971	chr24:20870510-20870723
Fchr1:19237770-19238173	chr9:39500534-39500642	chr24:22221435-22221661
Fchr1:19249177-19249776	chr9:39521374-39521530	chr24:22272773-22272898
Fchr1:19251707-19251960	chr9:39592357-39592672	chr24:22812651-22812910
Fchr1:19260971-19261575	chr9:39715953-39716056	chr24:22851978-22852085
Fchr1:19382241-19382503	chr9:39827615-39827790	chr24:22874492-22874971
Fchr11:9464333-9464538	chr9:40965552-40965963	chr24:22900931-22901057
Fchr1:19493921-19494080	chr9:40968798-40969037	chr24:22901089-22901285
Fchr1:20028494-20028843	chr9:40975044-40975265	chr24:22914500-22914788
Fchr1:20028523-20028749	chr9:41367732-41367848	chr24:23034599-23034766
Fchr1:20036820-20037192	chr9:41522129-41522358	chr24:23121157-23121300
Fchr1:20036983-20037104	chr9:41528457-41528613	chr24:23121321-23121600
Fchr1:20038401-20038667	chr9:41592196-41592353	chr24:23186424-23186828
Fchr1:20044988-20045243	chr9:41711776-41712090	chr24:23240008-23240250
Fchr1:20045838-20046291	chr9:41759541-41759762	chr24:23281823-23282014
Fchr1:20075292-20075651	chr9:41768382-41768877	chr24:23288932-23289128
Fchr1:20075324-20075649	chr9:41774988-41775676	chr24:23297355-23297455
Fchr1:20075747-20075924	chr9:41783162-41783337	chr24:23313956-23314222
Fchr1:20078861-20079445	chr9:41785376-41785674	chr24:23329536-23329756
Fchr1:20079575-20080037	chr9:41995481-41995864	chr24:23335463-23335645
Fchr1:20080424-20080601	chr9:42083225-42083403	chr24:23343510-23343822
Fchr1:20085040-20085338	chr9:42132924-42133097	chr24:23355888-23355986
Fchr1:20085341-20085481	chr9:42979814-42979996	chr24:23424505-23424634
Fchr1:20098091-20098559	chr9:43024110-43024314	chr24:23424689-23424852
Fchr1:20175248-20175379	chr9:43033978-43034078	chr24:23449597-23449906
Fchr1:20176510-20176638	chr9:44781367-44781599	chr24:23467417-23467994
Fchr1:20176657-20176899	chr9:4680862-4680971	chr24:23475271-23475533
Fchr1:20177888-20178100	chr9:47741712-47741862	chr24:23510232-23510547
Fchr1:20181999-20182212	chr9:47795853-47795955	chr24:23510592-23510829
Fchr1:20183749-20184057	chr9:49526177-49526351	chr24:23511995-23512355
Fchr1:20193355-20193585	chr9:5167582-5167729	chr24:23518603-23518932
Fchr1:20386526-20387047	chr9:53122917-53123031	chr24:23531028-23531351
Fchr1:20388192-20388414	chr9:53145842-53146030	chr24:23541297-23541674
Fchr1:20388440-20388837	chr9:53393359-53393486	chr24:23563850-23564063
Fchr1:20391653-20391976	chr9:5357838-5357948	chr24:23577988-23578148
Fchr1:20393079-20393400	chr9:53782688-53782800	chr24:23592644-23592808
Fchr1:20395442-20395978	chr9:6701673-6701943	chr24:23606520-23606946
Fchr1:20397925-20398094	chr9:6854002-6854234	chr24:23636963-23637256
Fchr1:20398220-20398474	chr9:6902321-6902605	chr24:23745876-23745992
Fchr1:20398475-20399261	chr9:7301609-7301986	chr24:23745882-23745981
Fchr1:20404090-20404628	chr9:7306758-7307010	chr24:23746590-23746694
Fchr1:20404986-20405511	chr9:7321200-7321476	chr24:23746860-23746947
Fchr1:20406005-20406479	chr9:7349875-7350408	chr24:23823211-23823399
Fchr1:20410272-20410487	chr9:7699163-7699288	chr24:23832615-23832715
Fchr1:20411605-20411996	chr9:7707706-7707875	chr24:23845262-23845362
Fchr1:20415749-20416151	chr9:7730878-7731082	chr24:23869315-23869555
Fchr1:20417178-20417553	chr9:7730885-7731028	chr24:23876511-23876720
Fchr1:20417813-20417997	chr9:7770426-7770566	chr24:23938723-23938913
Fchr1:20422868-20423405	chr9:9791843-9792069	chr24:23950712-23950831
Fchr1:20423991-20424663	KN147642.2:141568-141717	chr24:23956307-23956639
Fchr1:20425957-20426670	KN149698.1:10491-10724	chr24:23965598-23965852
Fchr1:20436121-20436770	KN149717.1:11192-11432	chr2:4239755-4240101
Fchr1:20437335-20437762	KN149718.1:61517-61668	chr2:4249851-4250091
Fchr1:20437926-20438406	KN149728.1:2642-2781	chr2:4257354-4257518
Fchr1:20439079-20439271	KN149746.1:5328-5471	chr24:26950248-26950457
Fchr1:20439919-20440241	KN149753.1:17977-18147	chr24:26950335-26950507
Fchr12:12982651-12982815	KN149771.1:6436-6556	chr24:26950574-26950712
Fchr12:13001675-13002219	KN149775.2:14911-15079	chr24:26950736-26950870
Fchr12:13480619-13480836	KN149775.2:24069-24355	chr2:4270340-4270566
Fchr1:22746011-22746129	KN149828.1:7858-8028	chr2:4277385-4277546
Fchr12:2957826-2957940	KN149829.1:19651-19788	chr2:4277664-4277795
Fchr12:2966445-2966702	KN149829.1:21963-22126	chr24:28409091-28409211
Fchr12:3596017-3596239	KN149829.1:26235-26372	chr24:28419780-28419889
Fchr12:3680009-3680151	KN149835.1:24696-24914	chr24:28520107-28520217
Fchr12:3680225-3680341	KN149835.1:7835-7973	chr24:28800239-28800403
Fchr12:3681819-3682027	KN149836.1:3160-3284	chr24:28891232-28891368
Fchr12:3682447-3682633	KN149840.1:11841-12076	chr24:28940157-28940341
Fchr1:23767609-23767746	KN149840.1:25388-25497	chr24:28979569-28979845
Fchr12:3872451-3872572	KN149856.1:25528-25703	chr24:29009818-29009929
Fchr1:26345737-26346157	KN149860.1:16316-16697	chr24:29044920-29045102
Fchr1:26356957-26357244	KN149863.1:10192-10301	chr24:29083296-29083477
Fchr1:26376072-26376394	KN149871.1:7317-7410	chr24:29085431-29085759
Fchr1:26917836-26918019	KN149904.1:7150-7353	chr24:29092448-29092620
Fchr1:28111342-28111520	KN149921.1:25554-25674	chr24:29110306-29110442
Fchr1:28898157-28898350	KN150000.1:10098-10197	chr24:29357447-29357668
Fchr1:28898368-28898520	KN150000.1:21228-21402	chr24:29389224-29389498
Fchr12:8931999-8932100	KN150000.1:9930-10027	chr24:29391824-29391992
Fchr12:9082311-9082412	KN150021.1:17311-17512	chr24:29403484-29403651
Fchr12:9180651-9180748	KN150022.1:76120-76314	chr24:29497454-29497588
Fchr12:9180923-9181156	KN150028.1:1227-1339	chr24:29503678-29503895
Fchr12:9877239-9877470	KN150030.1:2747-2884	chr24:29616065-29616226
Fchr13:10289050-10289179	KN150033.1:14710-14897	chr24:32705508-32705679
Fchr13:13151003-13151102	KN150033.1:170-317	chr24:32856085-32856183
Fchr13:15491455-15491631	KN150033.1:18212-18514	chr24:32862070-32862212
Fchr13:1554100-1554229	KN150033.1:30427-30545	chr24:32883521-32883663
Fchr13:15806681-15806947	KN150033.1:39583-39736	chr24:33004595-33004849
Fchr13:15822223-15822481	KN150033.1:43259-43557	chr24:33012238-33012399
Fchr13:15825653-15825775	KN150033.1:48082-48440	chr24:33016710-33016999
Fchr13:15833441-15833695	KN150033.1:50573-51046	chr24:3389910-3390025
Fchr13:15851253-15851511	KN150052.1:41-145	chr24:34157486-34157662
Fchr13:16276926-16277031	KN150056.1:9634-9739	chr24:34211546-34211685
Fchr13:16610746-16610891	KN150068.1:27359-27501	chr24:34211764-34211862
Fchr13:16618289-16618472	KN150068.1:35564-35689	chr24:34217299-34217495
Fchr13:17321449-17321568	KN150068.1:44467-44671	chr24:34354127-34354250
Fchr13:17528634-17528740	KN150068.1:47418-47583	chr24:34535281-34535371
Fchr13:17613196-17613424	KN150068.1:48018-48214	chr24:34543423-34543528
Fchr13:18497030-18497151	KN150082.1:1591-1754	chr24:34563248-34563404
Fchr13:18497169-18497631	KN150113.1:9472-9713	chr24:34563873-34564028
Fchr13:18532483-18532820	KN150118.1:5212-5464	chr24:34588504-34588665
Fchr13:18559663-18560096	KN150125.1:28616-28722	chr24:34632851-34632989
Fchr13:18565208-18565673	KN150125.1:39588-39833	chr24:34674114-34674211
Fchr1:3196456-3196590	KN150125.1:47795-47990	chr24:34678261-34678414
Fchr13:20116463-20116758	KN150134.1:18395-18711	chr24:34723745-34723847
Fchr13:20521527-20521749	KN150137.1:11730-11996	chr24:34840215-34840357
Fchr13:20536884-20537141	KN150141.1:10391-10503	chr24:35018353-35018464
Fchr13:20555021-20555443	KN150157.1:6714-6895	chr24:35028711-35028880
Fchr13:20582131-20582444	KN150177.1:10774-10882	chr24:35034096-35034404
Fchr13:20593802-20593978	KN150196.1:32311-32458	chr24:35040132-35040404
Fchr13:20596360-20596638	KN150196.1:34372-34542	chr24:35051618-35051870
Fchr13:20836218-20836412	KN150196.1:59449-59668	chr24:3511344-3511527
Fchr13:20925891-20926405	KN150196.1:7633-7737	chr24:35129573-35129689
Fchr13:20933302-20933489	KN150204.1:10176-10425	chr24:35151183-35151284
Fchr13:20934475-20934992	KN150204.1:17018-17138	chr24:35163572-35163672
Fchr13:21016987-21017251	KN150204.1:17905-18087	chr24:3538161-3538368
Fchr13:21021506-21021678	KN150204.1:44703-44862	chr24:354114-354237
Fchr13:21024738-21024892	KN150204.1:67031-67153	chr24:35472340-35472465
Fchr13:21036014-21036207	KN150204.1:78499-78753	chr24:35662588-35662690
Fchr13:21038381-21038584	KN150232.1:26571-26713	chr24:3579709-3579908
Fchr13:5751078-5751217	KN150299.1:8944-9259	chr24:35827966-35828063
Fchr13:6088611-6088908	KN150322.1:14944-15061	chr24:35860308-35860573
Fchr13:6088635-6088905	KN150334.1:16686-16871	chr24:35865085-35865282
Fchr13:6185517-6185634	KN150342.1:63153-63279	chr24:35872866-35873238
Fchr13:6186147-6186247	KN150342.1:63566-63686	chr24:35890356-35890545
Fchr13:6186398-6186566	KN150349.1:1025-1246	chr24:35907117-35907284
Fchr13:6186908-6187328	KN150360.1:713-840	chr24:35934407-35934508
Fchr13:6186962-6187313	KN150382.1:4138-4398	chr24:3599347-3599503
Fchr13:6187200-6187305	KN150393.1:1528-1674	chr24:36014934-36015043
Fchr13:6328665-6328787	KN150398.1:26897-27092	chr24:3612246-3612386
Fchr13:6329703-6329793	KN150398.1:4369-4553	chr24:3616328-3616486
Fchr14:1001248-1001553	KN150414.1:26982-27138	chr24:3620850-3621078
Fchr14:1015904-1016255	KN150430.1:15001-15110	chr24:3646042-3646226
Fchr14:1019280-1019524	KN150476.1:13912-14016	chr24:3661238-3661514
Fchr14:1021643-1021929	KN150476.1:18957-19198	chr24:3706510-3706647
Fchr14:1040695-1040888	KN150476.1:58490-58671	chr24:3732394-3732664
Fchr14:1053543-1053642	KN150500.1:16312-16431	chr24:3753954-3754362
Fchr14:1054932-1055062	KN150516.1:26857-26984	chr24:3755016-3755323
Fchr14:11873755-11873895	KN150518.1:17101-17281	chr24:37904164-37904264
Fchr14:11927286-11927494	KN150518.1:30868-31034	chr24:3802901-3803003
Fchr14:13006753-13007040	KN150546.1:7118-7293	chr24:38029172-38029287
Fchr14:13023711-13023905	KN150585.1:4994-5206	chr24:38037362-38037518
Fchr14:13023926-13024050	KN150592.1:33670-34039	chr24:38042670-38042774
Fchr14:13024073-13024201	KN150596.1:7217-7406	chr24:38209252-38209347
Fchr14:13073594-13073840	KN150603.1:14239-14353	chr24:38226864-38227006
Fchr14:13753392-13753541	KN150603.1:14421-14557	chr24:38226883-38227016
Fchr14:13948405-13948965	KN150603.1:15646-15805	chr24:38229600-38229745
Fchr14:14963594-14963717	KN150643.1:18969-19216	chr24:38451198-38451362
Fchr14:14968655-14968784	KN150659.1:320-441	chr24:38459860-38459997
Fchr14:15561302-15561587	KN150697.1:6766-7102	chr24:38478965-38479091
Fchr14:16734-17076	KZ115952.1:3633-3774	chr24:3848209-3848668
Fchr14:16974-17076	KZ115986.1:5658-5961	chr24:38604728-38604863
Fchr14:17091-17230	KZ116000.1:14001-14239	chr24:3864841-3864982
Fchr14:17102-17238	KZ116000.1:8904-9067	chr24:3883506-3883656
Fchr14:17118-17220	KZ116031.1:17270-17490	chr24:39201571-39201728
Fchr14:17249-17776	KZ116031.1:17541-17836	chr24:3928137-3928340
Fchr14:17299-17565	KZ116049.1:388-549	chr24:39313352-39313523
Fchr14:17591-17690	KZ116060.1:5973-6144	chr24:39313737-39313868
Fchr14:18214-18448	CAAJGN020000017.1:35687-35916	chr24:39314710-39314841
Fchr14:18232-18572	CAAJGN020000017.1:35720-35905	chr24:39842181-39842275
Fchr14:18685-18977	CAAJGN020000017.1:35741-35900	chr24:40093719-40093884
Fchr14:18793-18965	CAAJGN020000017.1:35742-35889	chr24:4009509-4009740
Fchr14:19030-19354	CAAJGN020000017.1:35912-36070	chr24:4012020-4012195
Fchr14:19162-19672	CAAJGN020000018.1:11333-11464	chr24:4012206-4012366
Fchr14:19354-19561	CAAJGN020000018.1:11336-11436	chr24:4014715-4014900
Fchr14:19402-19504	CAAJGN020000018.1:25028-25185	chr24:4017180-4017387
Fchr14:19534-19657	CAAJGN020000018.1:25383-25505	chr24:4020331-4020453
Fchr14:19778-19952	CAAJGN020000018.1:25804-26068	chr24:40256701-40256822
Fchr14:20013-20213	CAAJGN020000018.1:25859-25995	chr24:40256706-40256804
Fchr14:20021-20216	CAAJGN020000018.1:25915-26022	chr24:40256706-40256819
Fchr14:20028-20180	CAAJGN020000018.1:27302-27439	chr24:4027660-4027804
Fchr14:20078-20177	CAAJGN020000018.1:27304-27441	chr24:40322361-40322460
Fchr14:20459-20597	CAAJGN020000018.1:5083-5482	chr24:4044981-4045125
Fchr14:20611-20947	CAAJGN020000018.1:5273-5447	chr24:4047606-4047887
Fchr14:20749-20939	CAAJGN020000018.1:5274-5589	chr24:40506903-40507027
Fchr14:20833-20932	CAAJGN020000018.1:5318-5584	chr24:40509050-40509159
Fchr14:20835-20933	CAAJGN020000018.1:5333-5575	chr24:4053614-4053717
Fchr14:21115-21308	CAAJGN020000018.1:5333-5591	chr24:40597089-40597234
Fchr14:2173387-2173655	CAAJGN020000018.1:5464-5569	chr24:4064162-4064536
Fchr14:234117-234326	CAAJGN020000018.1:6262-6942	chr24:4085561-4085726
Fchr14:966574-966747	CAAJGN020000018.1:6401-6933	chr24:4095239-4095453
Fchr14:977852-977994	CAAJGN020000018.1:6450-6621	chr24:4109685-4109794
Fchr14:984680-984891	CAAJGN020000018.1:6455-6621	chr24:4112042-4112196
Fchr14:988746-988925	CAAJGN020000018.1:6455-6645	chr2:44116997-44117112
Fchr14:991155-991351	CAAJGN020000018.1:6762-6948	chr24:4126207-4126321
Fchr15:10021734-10021841	CAAJGN020000018.1:6825-6933	chr24:41387755-41387875
Fchr15:10706311-10706658	CAAJGN020000024.1:18621-18763	chr24:4146382-4146538
Fchr15:10706368-10706521	CAAJGN020000024.1:22751-22891	chr2:44150770-44150958
Fchr15:10706380-10706781	CAAJGN020000033.1:49834-49927	chr24:4157062-4157177
Fchr15:10706649-10706929	CAAJGN020000046.1:2791-2936	chr24:4157723-4157909
Fchr15:10706802-10706937	CAAJGN020000050.1:5291-5466	chr24:4158858-4159009
Fchr15:11012582-11012735	CAAJGN020000050.1:5481-5629	chr24:4170351-4170725
Fchr15:11012968-11013064	CAAJGN020000050.1:5481-5635	chr24:4179134-4179247
Fchr15:12922314-12922466	CAAJGN020000050.1:5481-5640	chr24:4180704-4180943
Fchr15:14355416-14355529	CAAJGN020000050.1:5484-5637	chr24:4216738-4217123
Fchr15:3436015-3437990	CAAJGN020000050.1:5676-5815	chr24:4222086-4222268
Fchr15:3436798-3437739	CAAJGN020000050.1:5679-5781	chr24:4233228-4233378
Fchr15:4744048-4744164	CAAJGN020000050.1:5842-5934	chr24:4233396-4233693
Fchr15:6519413-6519569	CAAJGN020000052.1:23171-23325	chr24:4250962-4251181
Fchr15:7593382-7593491	CAAJGN020000053.1:33646-33810	chr24:4267610-4267755
Fchr15:7611500-7611612	CAAJGN020000053.1:33660-33807	chr24:4276355-4276509
Fchr15:9421959-9422077	CAAJGN020000053.1:33665-33810	chr24:4291757-4291957
Fchr16:10490701-10490899	CAAJGN020000054.1:24007-24279	chr24:4298269-4298437
Fchr16:11501145-11501822	CAAJGN020000062.1:443582-443775	chr24:4313749-4314092
Fchr16:11519735-11519935	CAAJGN020000064.1:36024-36638	chr24:4325127-4325232
Fchr16:11960682-11960867	CAAJGN020000064.1:44909-45288	chr24:4327002-4327100
Fchr16:11966455-11966875	CAAJGN020000064.1:457770-458008	chr24:4336616-4336739
Fchr16:11967674-11968288	CAAJGN020000064.1:457802-457935	chr24:4343087-4343259
Fchr16:11968497-11968986	CAAJGN020000064.1:457830-457993	chr24:4355316-4355506
Fchr16:11969135-11969285	CAAJGN020000064.1:458554-459226	chr24:4364086-4364329
Fchr16:11970013-11970593	CAAJGN020000064.1:458829-458973	chr24:4428959-4429070
Fchr16:11972484-11972836	CAAJGN020000064.1:59297-59529	chr24:4463290-4463499
Fchr16:12038826-12039126	CAAJGN020000065.1:27330-27481	chr24:4508123-4508231
Fchr16:12500449-12500770	CAAJGN020000069.1:285478-285595	chr24:4555716-4555958
Fchr16:12500529-12500851	CAAJGN020000069.1:286828-287137	chr24:4572818-4573038
Fchr16:12500547-12500865	CAAJGN020000069.1:286828-287167	chr24:4574559-4574749
Fchr16:12500549-12500818	CAAJGN020000069.1:286854-286993	chr24:4585038-4585330
Fchr16:12500573-12500707	CAAJGN020000069.1:286876-287218	chr24:4600771-4600952
Fchr16:12500974-12501294	CAAJGN020000069.1:287260-287389	chr24:4601216-4601502
Fchr16:12501024-12501712	CAAJGN020000069.1:287263-287378	chr24:4611231-4611397
Fchr16:12501030-12501328	CAAJGN020000069.1:287263-287410	chr24:4621083-4621227
Fchr16:12501153-12501825	CAAJGN020000069.1:287274-287413	chr24:4637705-4637891
Fchr16:12501258-12501461	CAAJGN020000069.1:287281-287413	chr24:4670222-4670374
Fchr16:12501367-12501630	CAAJGN020000069.1:287286-287414	chr24:4674618-4674804
Fchr1:6192676-6192793	CAAJGN020000069.1:287292-287392	chr24:4682731-4682899
Fchr16:2182659-2182776	CAAJGN020000069.1:287292-287401	chr24:4694161-4694278
Fchr16:2183026-2183200	CAAJGN020000069.1:287556-287833	chr24:4701984-4702299
Fchr16:2183027-2183191	CAAJGN020000069.1:287631-287875	chr24:4720108-4720345
Fchr16:2183034-2183200	CAAJGN020000069.1:287631-287997	chr24:4728008-4728241
Fchr16:2183073-2183200	CAAJGN020000069.1:287663-287997	chr24:4821344-4821634
Fchr16:2686468-2686594	CAAJGN020000069.1:287756-287854	chr24:4824122-4824295
Fchr16:2823094-2823209	CAAJGN020000069.1:287885-287997	chr2:4513082-4513206
Fchr16:2823094-2823218	CAAJGN020000074.1:150196-150415	chr2:45547909-45548211
Fchr16:3657357-3657503	CAAJGN020000074.1:153930-154128	chr2:45780066-45780197
Fchr16:374338-374489	CAAJGN020000076.1:10524-10640	chr2:458133-458239
Fchr16:4347790-4347986	CAAJGN020000076.1:12499-12947	chr24:5872188-5872296
Fchr16:4348188-4348300	CAAJGN020000076.1:2261-2442	chr24:622395-622509
Fchr16:6355701-6355820	CAAJGN020000086.1:53246-53641	chr24:6232322-6232494
Fchr16:713089-713195	CAAJGN020000098.1:43897-44107	chr2:46338471-46338664
Fchr16:713091-713196	CAAJGN020000099.1:13772-14215	chr24:6397323-6397587
Fchr1:6820557-6820784	CAAJGN020000099.1:14473-14608	chr24:6416677-6416798
Fchr1:6820565-6820710	CAAJGN020000099.1:14512-14624	chr24:6434441-6434659
Fchr1:6820572-6820690	CAAJGN020000099.1:14713-14965	chr24:6496013-6496114
Fchr1:6820602-6820700	CAAJGN020000099.1:14756-14881	chr24:6614255-6614408
Fchr17:1131643-1131741	CAAJGN020000099.1:14761-14945	chr24:6617029-6617134
Fchr17:13141270-13141472	CAAJGN020000099.1:14788-14891	chr24:6626156-6626317
Fchr17:13144059-13144351	CAAJGN020000099.1:14790-14933	chr2:46728469-46728592
Fchr17:13152501-13152723	CAAJGN020000099.1:14800-14956	chr2:46758757-46758863
Fchr17:13153009-13153281	CAAJGN020000099.1:14814-14933	chr2:46825809-46825935
Fchr17:13155004-13155239	Fchr10:10076194-10076391	chr2:46825939-46826088
Fchr17:13155587-13155896	Fchr10:10139917-10140058	chr24:6826458-6826571
Fchr17:13156210-13156456	Fchr10:10139955-10140068	chr2:46849309-46849593
Fchr17:13161566-13161751	Fchr10:10139964-10140059	chr2:46881510-46881642
Fchr17:13166463-13167213	Fchr10:10410600-10411216	chr24:6924919-6925078
Fchr17:13169878-13170347	Fchr10:10511404-10511562	chr24:7018040-7018230
Fchr17:13175156-13175505	Fchr10:10655629-10655914	chr24:7022525-7022664
Fchr17:13179614-13179746	Fchr10:1381724-1382098	chr24:7043069-7043301
Fchr17:13181533-13181646	Fchr10:1447017-1447264	chr24:7061777-7061990
Fchr17:13185901-13186180	Fchr10:1506000-1506240	chr24:7082836-7083049
Fchr17:13194622-13194960	Fchr10:1558381-1558595	chr2:470952-471201
Fchr17:13197295-13197609	Fchr10:1576927-1577120	chr24:7189428-7189541
Fchr17:13198223-13198414	Fchr10:1584219-1584463	chr24:7270382-7270575
Fchr17:13201489-13201660	Fchr10:1603715-1603941	chr24:7611509-7611643
Fchr17:13210415-13210697	Fchr10:340902-341260	chr24:7640243-7640383
Fchr17:13211992-13212267	Fchr10:5014709-5015097	chr24:7650903-7651063
Fchr17:13220784-13220944	Fchr10:5991742-5991886	chr24:7730658-7730774
Fchr17:13224335-13225015	Fchr10:6009948-6010247	chr24:7798082-7798213
Fchr17:13385927-13386176	Fchr10:620743-621231	chr24:7890664-7890798
Fchr17:13388902-13389010	Fchr10:6305703-6305812	chr24:7917025-7917226
Fchr17:14009324-14009776	Fchr10:6410565-6410740	chr24:7925160-7925357
Fchr17:14016262-14016630	Fchr10:6417265-6417430	chr24:7941218-7941337
Fchr17:14021645-14021813	Fchr10:6419739-6420091	chr24:7968116-7968396
Fchr17:14022785-14022941	Fchr10:6425520-6425808	chr24:7968574-7968730
Fchr17:14027393-14027590	Fchr10:6425973-6426365	chr2:484690-484807
Fchr17:14035579-14035921	Fchr10:6428063-6428428	chr2:48774383-48774502
Fchr17:14050613-14050852	Fchr10:6434822-6434964	chr2:48774572-48774695
Fchr17:14053466-14053926	Fchr10:6459332-6459577	chr2:48795321-48795451
Fchr17:14059443-14059582	Fchr10:6463444-6463689	chr2:48821941-48822289
Fchr17:14063632-14064232	Fchr10:6465367-6465458	chr2:48823069-48823253
Fchr17:14069158-14069459	Fchr10:6484131-6484413	chr2:48827072-48827389
Fchr17:14686912-14687088	Fchr10:652551-652674	chr2:48829093-48829272
Fchr17:14687112-14687261	Fchr10:878686-878865	chr2:48903854-48903970
Fchr17:14690726-14690858	Fchr10:9133357-9133525	chr2:49413509-49413662
Fchr17:14696442-14696682	Fchr10:9213598-9213737	chr24:9592150-9592383
Fchr17:1545222-1545335	Fchr1:10308375-10308632	chr24:9776182-9776318
Fchr17:15482167-15482384	Fchr1:10483120-10483254	chr24:9784747-9784920
Fchr17:15962522-15962780	Fchr1:1078984-1079176	chr24:9789799-9790030
Fchr17:15962623-15962781	Fchr1:11018946-11019185	chr24:9841460-9841619
Fchr17:1966466-1966652	Fchr1:11045821-11046046	chr24:9934086-9934377
Fchr1:7458030-7458122	Fchr1:11055416-11055585	chr24:9945438-9945617
Fchr1:7458145-7458257	Fchr1:11271540-11271678	chr2:50491108-50491276
Fchr1:7458152-7458271	Fchr11:12829012-12829223	chr2:50619706-50619830
Fchr1:7458272-7458504	Fchr11:12844761-12844930	chr2:50646213-50646319
Fchr1:7458272-7458528	Fchr11:13330899-13331335	chr25:10039314-10039477
Fchr1:7458335-7458501	Fchr11:1678671-1678787	chr25:10121569-10121844
Fchr1:7458337-7458441	Fchr11:1678671-1678805	chr25:10242473-10242592
Fchr1:7458338-7458499	Fchr1:11795236-11795423	chr25:10246358-10246606
Fchr1:7458339-7458527	Fchr1:11797532-11797748	chr25:10259082-10259259
Fchr1:7458339-7458528	Fchr1:11798358-11798466	chr25:10262286-10262477
Fchr1:7458340-7458528	Fchr1:11986728-11987065	chr25:10287209-10287607
Fchr1:7458382-7458532	Fchr11:2149103-2149242	chr25:10304155-10304306
Fchr1:7458383-7458513	Fchr11:2150200-2150334	chr25:10333019-10333209
Fchr1:7458896-7459062	Fchr1:12445292-12445405	chr25:10342511-10342657
Fchr1:7458929-7459188	Fchr1:14298993-14299186	chr25:10359249-10359374
Fchr1:7458943-7459050	Fchr11:4459156-4459291	chr25:10367438-10367578
Fchr1:7459036-7459239	Fchr1:15144719-15144964	chr25:10395459-10395578
Fchr1:7459043-7459234	Fchr1:15150333-15150625	chr25:10403200-10403345
Fchr1:7459043-7459241	Fchr1:15156980-15157094	chr25:10410298-10410441
Fchr1:7459046-7459254	Fchr1:15157889-15158237	chr25:10516200-10516308
Fchr1:7459051-7459244	Fchr1:15158320-15158498	chr2:51118563-51118666
Fchr1:7459059-7459202	Fchr1:15176155-15176281	chr2:51172698-51172846
Fchr1:7459060-7459241	Fchr1:15212226-15212453	chr25:12685378-12685483
Fchr1:7459063-7459240	Fchr1:15215393-15215733	chr2:51547451-51547645
Fchr1:7459077-7459256	Fchr1:15218260-15218396	chr25:16167798-16167948
Fchr1:7459196-7459291	Fchr1:15222390-15222782	chr25:17010475-17010668
Fchr17:7123601-7123700	Fchr1:15222810-15223444	chr25:17012006-17012105
Fchr17:8468144-8468337	Fchr1:15226089-15226317	chr25:17012450-17012741
Fchr17:8468149-8468748	Fchr1:15226736-15226933	chr25:174536-174644
Fchr17:8468151-8468320	Fchr1:15235579-15235809	chr25:17810412-17810520
Fchr17:8468200-8468331	Fchr1:15237857-15238322	chr2:51796270-51796439
Fchr17:8846127-8846639	Fchr1:15247088-15247359	chr25:18125846-18126082
Fchr17:9193836-9193999	Fchr1:15259227-15259517	chr25:18273090-18273273
Fchr18:292192-292467	Fchr1:15261618-15261761	chr25:18314570-18314703
Fchr18:292223-292328	Fchr1:15267728-15267837	chr25:18371460-18371672
Fchr18:292229-292508	Fchr1:15268360-15268657	chr25:18403364-18403592
Fchr18:292234-292340	Fchr1:15271789-15272187	chr25:18588655-18588797
Fchr1:8328237-8328324	Fchr1:15274638-15275073	chr25:18608386-18608539
Fchr18:436742-437008	Fchr1:15459178-15459644	chr25:18615432-18615594
Fchr18:436785-437110	Fchr1:15473405-15473582	chr25:18620074-18620179
Fchr18:437512-437748	Fchr1:15478905-15479020	chr25:18640675-18640820
Fchr18:437512-437795	Fchr1:15619734-15619861	chr25:18653314-18653491
Fchr18:437513-437896	Fchr1:15627394-15627636	chr2:51881387-51881550
Fchr18:437554-437995	Fchr1:15909791-15909880	chr2:51912855-51912983
Fchr18:4403806-4403939	Fchr1:15981946-15982152	chr25:19377457-19377698
Fchr18:495496-495622	Fchr1:16469359-16469745	chr25:19380218-19380393
Fchr18:658505-658609	Fchr1:16493198-16493318	chr2:519580-519670
Fchr18:658788-658938	Fchr1:17279733-17279997	chr25:19962391-19962580
Fchr18:658821-659221	Fchr1:18536840-18537183	chr25:19962860-19963031
Fchr18:658823-659120	Fchr1:18837720-18837857	chr25:19973853-19974019
Fchr18:658849-658959	Fchr1:19063020-19063157	chr25:19983500-19983605
Fchr18:658856-659019	Fchr1:19078235-19078617	chr2:52008537-52008692
Fchr18:658856-659051	Fchr1:19096125-19096294	chr25:21432177-21432371
Fchr18:658882-659027	Fchr1:19101465-19101636	chr25:21487310-21487571
Fchr18:659139-659361	Fchr1:19238372-19238848	chr25:21777152-21777393
Fchr18:669352-669535	Fchr1:19248204-19248717	chr25:22255264-22255399
Fchr18:669384-669623	Fchr1:19263359-19263754	chr25:22262301-22262462
Fchr18:669402-669536	Fchr1:19273603-19274077	chr25:22353410-22353559
Fchr18:669994-670256	Fchr1:19379494-19380009	chr25:22353428-22353551
Fchr18:677884-678331	Fchr1:19381283-19381656	chr25:22369214-22369366
Fchr18:677941-678461	Fchr1:19383197-19383625	chr25:22397991-22398162
Fchr18:678090-678464	Fchr1:19396287-19396672	chr25:22400517-22400671
Fchr18:709098-709209	Fchr1:19603933-19604217	chr25:22405329-22405519
Fchr18:709234-709435	Fchr1:20043057-20043483	chr25:22419474-22419643
Fchr18:709250-709390	Fchr1:20086968-20087430	chr25:22448073-22448161
Fchr18:709273-709596	Fchr1:20089210-20089553	chr25:22476404-22476516
Fchr18:709353-709633	Fchr1:20098961-20099198	chr25:22509063-22509182
Fchr18:709386-709534	Fchr1:20175405-20175731	chr25:22562776-22562958
Fchr18:709410-709627	Fchr1:20180114-20180366	chr25:23325403-23325504
Fchr18:710067-710356	Fchr1:20182384-20182540	chr25:23653109-23653263
Fchr18:710209-710406	Fchr1:20400172-20400655	chr25:2368031-2368163
Fchr18:710239-710383	Fchr1:20406699-20407015	chr25:23768142-23768483
Fchr18:710251-710357	Fchr1:20407398-20407551	chr25:23797057-23797162
Fchr18:710298-710446	Fchr1:20412685-20413106	chr25:23802997-23803251
Fchr18:710337-710445	Fchr1:20418337-20418741	chr2:52462106-52462270
Fchr18:8095976-8096081	Fchr1:20419327-20419555	chr25:24912664-24912818
Fchr18:8805700-8805834	Fchr1:20419656-20420295	chr25:25944566-25944747
Fchr18:8805734-8805832	Fchr1:20421715-20422476	chr25:26110958-26111087
Fchr18:8806143-8806313	Fchr1:20440848-20441167	chr25:26112020-26112154
Fchr18:8806257-8806509	Fchr12:11352696-11352890	chr25:2612818-2613018
Fchr18:8806328-8806517	Fchr12:11559961-11560155	chr25:26166162-26166296
Fchr19:13535499-13535630	Fchr12:1164094-1164271	chr25:26166894-26167044
Fchr19:13847324-13847476	Fchr12:11919007-11919257	chr25:26167242-26167376
Fchr19:14272276-14272583	Fchr1:22895087-22895591	chr2:526388-526613
Fchr19:14273341-14273582	Fchr1:23150028-23150550	chr25:27022800-27023021
Fchr19:16538838-16539171	Fchr1:23159681-23160249	chr25:28237540-28237845
Fchr19:16539987-16540215	Fchr12:3625605-3625801	chr25:28317943-28318060
Fchr19:16785467-16785596	Fchr12:3693748-3693949	chr25:28336236-28336481
Fchr19:18091561-18091838	Fchr1:23839948-23840074	chr25:28491720-28491939
Fchr19:2121473-2121774	Fchr12:4109997-4110173	chr25:28535443-28535734
Fchr19:2122140-2122231	Fchr1:24434158-24434372	chr25:28824015-28824125
Fchr19:2122948-2123323	Fchr1:24469457-24469583	chr25:28980067-28980168
Fchr19:2123350-2123507	Fchr1:24487346-24487621	chr25:29060757-29060980
Fchr19:2123531-2123639	Fchr12:4664685-4664965	chr25:29310528-29310668
Fchr19:2198041-2198381	Fchr12:5101955-5102070	chr25:29362372-29362530
Fchr19:3011711-3011892	Fchr12:5102112-5102211	chr25:30516124-30516411
Fchr19:3011895-3012106	Fchr1:25111871-25112006	chr25:30734182-30734368
Fchr19:3012477-3012754	Fchr1:25536684-25536836	chr25:30771853-30771973
Fchr19:3412958-3413188	Fchr1:25545305-25545655	chr25:30845825-30845960
Fchr19:3413789-3414199	Fchr1:25552174-25552349	chr25:30894382-30894511
Fchr19:3797023-3797167	Fchr12:5616922-5617029	chr25:30950665-30950872
Fchr19:3797028-3797197	Fchr1:26362507-26362625	chr25:30954883-30955015
Fchr19:3797046-3797171	Fchr12:6760225-6760577	chr25:30958431-30958784
Fchr19:3797047-3797167	Fchr12:6762344-6762555	chr25:30998145-30998253
Fchr19:4233906-4234147	Fchr12:6766441-6766566	chr25:31004033-31004131
Fchr19:4233923-4234600	Fchr12:6769043-6769263	chr25:31009934-31010212
Fchr19:4867833-4869977	Fchr12:6772074-6772233	chr25:31010407-31010684
Fchr19:4870018-4870333	Fchr12:6777971-6778256	chr25:31010843-31011274
Fchr19:4870588-4871000	Fchr12:7087580-7087691	chr25:31018179-31018428
Fchr19:4871056-4871852	Fchr1:27285232-27285493	chr25:31024363-31024551
Fchr19:5014685-5014791	Fchr12:7289174-7289365	chr25:31024634-31024853
Fchr19:5014891-5015002	Fchr1:28132522-28132810	chr25:31046928-31047238
Fchr19:5016635-5016893	Fchr12:9880361-9880716	chr25:31059607-31059785
Fchr19:6083275-6083441	Fchr13:14953894-14954132	chr25:31126336-31126506
Fchr19:6083499-6083696	Fchr13:1541060-1541334	chr25:32837428-32837585
Fchr19:7843266-7843561	Fchr13:16476838-16477036	chr25:32884733-32884856
Fchr19:7844159-7844315	Fchr13:16573349-16573618	chr25:32961636-32961869
Fchr19:8362293-8362437	Fchr13:16599001-16599375	chr25:33055262-33055398
Fchr19:8362596-8362963	Fchr13:16662472-16662942	chr25:33071573-33071716
Fchr19:8363167-8363536	Fchr13:16854004-16854196	chr25:33077439-33077633
Fchr19:8363455-8363601	Fchr13:16854227-16854424	chr25:33731661-33731876
Fchr19:8364011-8364346	Fchr13:17301218-17301506	chr25:34318798-34319010
Fchr19:8364171-8364402	Fchr13:17306252-17306461	chr25:35310315-35310540
Fchr20:10403200-10403391	Fchr13:17327243-17327379	chr2:53575175-53575283
Fchr20:14009966-14010152	Fchr13:17528435-17528532	chr25:36183762-36183965
Fchr20:14032722-14032946	Fchr13:18313197-18313446	chr25:36819834-36819979
Fchr20:14103587-14103841	Fchr13:18314847-18315127	chr25:3697599-3697797
Fchr20:14103956-14104133	Fchr13:18452404-18452641	chr25:3700912-3701110
Fchr20:14108346-14108536	Fchr13:18493224-18493580	chr2:543610-543747
Fchr20:14917818-14917962	Fchr13:18502551-18502676	chr2:55517885-55517965
Fchr20:17640878-17640977	Fchr13:18523660-18523939	chr2:55517993-55518199
Fchr20:18212367-18212561	Fchr13:18547974-18548296	chr2:55581706-55581834
Fchr20:18213130-18213279	Fchr13:18549744-18550054	chr2:55590720-55590912
Fchr20:18216153-18216254	Fchr13:18553775-18554131	chr25:5716433-5716547
Fchr20:2000755-2001715	Fchr13:18565044-18565181	chr2:55816267-55816390
Fchr20:2663686-2663854	Fchr13:18565921-18566211	chr2:55861450-55861601
Fchr20:2798693-2798863	Fchr13:19724344-19724616	chr2:559726-559833
Fchr20:3056093-3056186	Fchr13:20266853-20267029	chr25:621827-621958
Fchr20:3683188-3683375	Fchr13:20504324-20504485	chr25:6786437-6786613
Fchr20:4808378-4808670	Fchr13:20526660-20526963	chr25:6885548-6885648
Fchr20:4813906-4814280	Fchr13:20568535-20568820	chr25:6957287-6957436
Fchr20:4814762-4815134	Fchr13:20584966-20585497	chr25:7009102-7009254
Fchr20:4815500-4815822	Fchr13:20924315-20924625	chr2:57165736-57165842
Fchr20:4818304-4818728	Fchr13:20931305-20931658	chr2:57231109-57231245
Fchr20:4818745-4819058	Fchr13:21013369-21013571	chr2:57568247-57568383
Fchr20:5632038-5632182	Fchr13:2341521-2341630	chr2:57568535-57568650
Fchr20:5751367-5751580	Fchr13:5826979-5827157	chr2:57576861-57576964
Fchr20:8953570-8953771	Fchr13:6088389-6088537	chr2:57995442-57995609
Fchr20:8955236-8955453	Fchr13:6088389-6088580	chr25:8225676-8225775
Fchr20:9235660-9235820	Fchr13:6088746-6088889	chr2:584383-584592
Fchr20:9238501-9238708	Fchr13:6133854-6133991	chr2:58477639-58477848
Fchr21:11289223-11289349	Fchr13:6185274-6185378	chr25:8522934-8523044
Fchr21:11291651-11291851	Fchr13:6187328-6187455	chr2:58747320-58747480
Fchr21:11600836-11601048	Fchr13:6187331-6187446	chr25:8966305-8966541
Fchr21:11602088-11602272	Fchr14:1001585-1001695	chr25:8968642-8968871
Fchr21:12802028-12802438	Fchr14:1004099-1004198	chr25:8988730-8988923
Fchr21:13651338-13651463	Fchr14:1004705-1004960	chr25:8990746-8990858
Fchr21:13656875-13656993	Fchr14:1015478-1015762	chr25:8996793-8996986
Fchr2:11471858-11472382	Fchr14:10892782-10893099	chr25:9006558-9006779
Fchr2:11479356-11479519	Fchr14:10964629-10964992	chr25:9024652-9024822
Fchr2:11481284-11481606	Fchr14:10965768-10966012	chr25:9080013-9080159
Fchr2:11490976-11491389	Fchr14:11935608-11935733	chr25:9098609-9098829
Fchr2:11496361-11496544	Fchr14:12996198-12996482	chr25:9152310-9152496
Fchr2:11498304-11498686	Fchr14:13042835-13043363	chr25:9165172-9165355
Fchr2:11505700-11506375	Fchr14:13046060-13046334	chr25:9175278-9175418
Fchr2:11515815-11516307	Fchr14:13064026-13064312	chr25:9201058-9201267
Fchr2:11534093-11534530	Fchr14:13779514-13779679	chr25:9264415-9264522
Fchr2:11536995-11537266	Fchr14:13932932-13933139	chr2:59282546-59282701
Fchr2:11562365-11562653	Fchr14:13951250-13951509	chr2:59298904-59299059
Fchr2:11568901-11569221	Fchr14:14034536-14034819	chr25:9301425-9301666
Fchr2:11569243-11569351	Fchr14:14265798-14266263	chr25:9327250-9327418
Fchr2:11573189-11573324	Fchr14:15069923-15070149	chr25:9351234-9351574
Fchr2:11573481-11573984	Fchr14:15081334-15081481	chr25:9362155-9362392
Fchr2:11579134-11579781	Fchr14:15707345-15707562	chr25:9374059-9374294
Fchr2:11605080-11605392	Fchr14:18776-18884	chr25:9438256-9438450
Fchr2:11609671-11610160	Fchr14:2688865-2689143	chr25:9462360-9462542
Fchr2:11614203-11614439	Fchr14:7909526-7909680	chr25:9490780-9491063
Fchr2:11638978-11639207	Fchr14:9362134-9362316	chr25:9523107-9523278
Fchr2:11641195-11641371	Fchr14:9367456-9367570	chr25:9575964-9576289
Fchr2:11641395-11642093	Fchr14:993069-993261	chr25:957840-958032
Fchr2:11645139-11645508	Fchr15:10236514-10236717	chr25:9578735-9578891
Fchr2:11646755-11646942	Fchr15:11486421-11486531	chr25:9634295-9634628
Fchr2:11647494-11647998	Fchr15:11523220-11523406	chr25:9676153-9676271
Fchr2:11654644-11654932	Fchr15:14057019-14057248	chr25:9737657-9737788
Fchr2:11655367-11655552	Fchr15:14350195-14350538	chr25:9757245-9757375
Fchr2:11659715-11660082	Fchr15:3329682-3329905	chr25:9771122-9771314
Fchr2:11664547-11665142	Fchr15:7562859-7563132	chr25:9790261-9790416
Fchr2:11666388-11666905	Fchr15:7565668-7565858	chr25:9797622-9797839
Fchr2:11668023-11668381	Fchr15:7567020-7567303	chr25:9824323-9824450
Fchr2:11668526-11668793	Fchr15:7567320-7567428	chr25:9929075-9929370
Fchr2:11669573-11669764	Fchr15:7573570-7573725	chr25:9976418-9976575
Fchr2:11669979-11670140	Fchr15:7580984-7581119	chr2:615776-616057
Fchr2:11674620-11674820	Fchr15:7586670-7587000	chr2:6235461-6235644
Fchr2:11674844-11675124	Fchr15:7589781-7590023	chr2:666982-667109
Fchr2:11675622-11675927	Fchr15:7591078-7591230	chr2:690712-690854
Fchr2:11678529-11679261	Fchr15:7603731-7604040	chr2:9493439-9493570
Fchr2:11679284-11679521	Fchr15:7613472-7613628	chr3:10135241-10135384
Fchr2:11679538-11679881	Fchr1:5854493-5854640	chr3:12053712-12053880
Fchr2:11681806-11681961	Fchr15:9115697-9115866	chr3:12073267-12073446
Fchr21:1859211-1859393	Fchr15:9958579-9958905	chr3:12185534-12185653
Fchr2:11918200-11918579	Fchr15:9984937-9985078	chr3:12226316-12226421
Fchr2:11928435-11928972	Fchr1:6037171-6037286	chr3:12254812-12254962
Fchr2:11943299-11943611	Fchr16:10478358-10478694	chr3:12258242-12258357
Fchr21:27495-29199	Fchr16:11742724-11742869	chr3:12295069-12295170
Fchr21:2752183-2752599	Fchr16:11806038-11806177	chr3:12837716-12837883
Fchr21:2760353-2760479	Fchr16:11839434-11839534	chr3:12837887-12837997
Fchr21:27686-28446	Fchr16:11962859-11963086	chr3:12850757-12850972
Fchr21:2771389-2771715	Fchr16:11969806-11969933	chr3:13376586-13376721
Fchr21:2790940-2791434	Fchr16:12501474-12501705	chr3:13853864-13854026
Fchr21:2826963-2827290	Fchr16:2165229-2165413	chr3:14001410-14001523
Fchr21:2856667-2856838	Fchr16:6353789-6353943	chr3:14007123-14007225
Fchr21:2858924-2859167	Fchr16:6358745-6358950	chr3:14025382-14025507
Fchr21:28623-29055	Fchr16:6360450-6360572	chr3:14198072-14198358
Fchr2:13189866-13189989	Fchr16:6796115-6796299	chr3:14198678-14198858
Fchr2:13211139-13211242	Fchr17:13102835-13103022	chr3:14199548-14199742
Fchr2:13212047-13212183	Fchr17:13110512-13110894	chr3:14250253-14250535
Fchr21:3990955-3991113	Fchr17:13156880-13157050	chr3:14251304-14251462
Fchr21:3990972-3991095	Fchr17:13162239-13162418	chr3:14252215-14252397
Fchr21:3990972-3991149	Fchr17:13163451-13163736	chr3:14740943-14741060
Fchr21:3990990-3991097	Fchr17:13168712-13168986	chr3:14759960-14760115
Fchr21:3991022-3991148	Fchr17:13180794-13181019	chr3:14777979-14778247
Fchr21:3991035-3991143	Fchr17:13186431-13186580	chr3:14781715-14781967
Fchr2:14229512-14230121	Fchr17:13195098-13195247	chr3:14786990-14787072
Fchr2:14568712-14568904	Fchr17:13210722-13210905	chr3:14793986-14794091
Fchr2:14854227-14854402	Fchr17:13215014-13215333	chr3:14794099-14794201
Fchr2:14854428-14854565	Fchr17:13217295-13217497	chr3:14798914-14799038
Fchr21:4871355-4871754	Fchr17:13238411-13238606	chr3:14803790-14803891
Fchr21:4902693-4902823	Fchr17:13243163-13243503	chr3:14809494-14809627
Fchr21:4957238-4957355	Fchr17:13327290-13327507	chr3:14818065-14818266
Fchr21:5217580-5217851	Fchr17:13335550-13335691	chr3:14830273-14830388
Fchr21:7267663-7267792	Fchr17:13381189-13381544	chr3:14841616-14841771
Fchr2:17749-17981	Fchr17:13383468-13383792	chr3:14857603-14857718
Fchr2:18010-18218	Fchr17:13385336-13385584	chr3:14857790-14857888
Fchr2:183092-184350	Fchr17:14010797-14010974	chr3:14877996-14878127
Fchr2:183548-183647	Fchr17:14018472-14018609	chr3:14902342-14902522
Fchr21:9261538-9261742	Fchr17:14027619-14027855	chr3:14928271-14928398
Fchr22:10325300-10325684	Fchr17:14028371-14028810	chr3:1494012-1494097
Fchr22:12239253-12239504	Fchr17:14029745-14030056	chr3:14941579-14941736
Fchr22:14124203-14124485	Fchr17:14030150-14030328	chr3:14952121-14952280
Fchr22:14148377-14148612	Fchr17:14030962-14031072	chr3:14988192-14988319
Fchr22:14161088-14161235	Fchr17:14058801-14058929	chr3:15009164-15009339
Fchr22:14170877-14170981	Fchr17:14060505-14060773	chr3:15028129-15028230
Fchr22:1634637-1634814	Fchr17:14076018-14076569	chr3:15062740-15062897
Fchr22:1712764-1713112	Fchr17:14126090-14126203	chr3:15063085-15063178
Fchr22:4483465-4483589	Fchr17:14136335-14136555	chr3:159180-159321
Fchr2:2449674-2449786	Fchr17:14156079-14156258	chr3:159180-159385
Fchr22:5191-5294	Fchr17:14409156-14409293	chr3:16354516-16354676
Fchr22:5192807-5192994	Fchr17:14462870-14463001	chr3:16990929-16991075
Fchr22:5193186-5193280	Fchr17:14573164-14573832	chr3:17723360-17723512
Fchr22:5238884-5239007	Fchr17:14698231-14698729	chr3:17776541-17776742
Fchr22:5448-5662	Fchr17:15318070-15318166	chr3:17801231-17801343
Fchr22:5682-5868	Fchr17:15531775-15532050	chr3:18551950-18552136
Fchr22:6347995-6348410	Fchr17:15560121-15560493	chr3:18698685-18698880
Fchr22:6348038-6348182	Fchr17:15963280-15963589	chr3:19919198-19919299
Fchr22:6348253-6348412	Fchr17:16219048-16219170	chr3:19973467-19973613
Fchr22:6348613-6348712	Fchr17:1626589-1626720	chr3:20030210-20030320
Fchr22:6348811-6348997	Fchr17:16268011-16268161	chr3:20061436-20061587
Fchr22:6348813-6349090	Fchr17:1890352-1890613	chr3:20061670-20061785
Fchr22:6349491-6349749	Fchr1:7449910-7450292	chr3:20063194-20063282
Fchr22:6349513-6349845	Fchr1:7450020-7450198	chr3:20221606-20221789
Fchr22:6357019-6357229	Fchr1:7450025-7450210	chr3:20426915-20427013
Fchr22:6357023-6357129	Fchr1:7450343-7450728	chr3:20427049-20427156
Fchr22:6362514-6362690	Fchr1:7455519-7455960	chr3:20427173-20427289
Fchr22:6362518-6362668	Fchr1:7455554-7455953	chr3:20434135-20434232
Fchr22:6362730-6362936	Fchr17:5164592-5164866	chr3:20493608-20493710
Fchr22:6363041-6363388	Fchr17:7606444-7606544	chr3:20516528-20516661
Fchr22:6363118-6363238	Fchr17:7629191-7629299	chr3:20538567-20538738
Fchr22:6369845-6370313	Fchr17:7629194-7629339	chr3:20573407-20573523
Fchr22:6370057-6370157	Fchr17:7629207-7629336	chr3:20592714-20592908
Fchr22:6370057-6370178	Fchr17:7629370-7629530	chr3:20592942-20593120
Fchr22:6370244-6370345	Fchr17:7629376-7629536	chr3:20604839-20605041
Fchr22:6425306-6425565	Fchr17:7641493-7641610	chr3:20681130-20681257
Fchr22:6425312-6425567	Fchr17:7787779-7787899	chr3:20707694-20707800
Fchr22:6425344-6425611	Fchr17:7788127-7788314	chr3:20730579-20730701
Fchr22:6425345-6425741	Fchr17:8466139-8466326	chr3:20741548-20741672
Fchr22:6425357-6425540	Fchr17:8466949-8467068	chr3:20784537-20784674
Fchr22:6425358-6425600	Fchr17:8466965-8467068	chr3:20805025-20805165
Fchr22:6425405-6425572	Fchr17:8844788-8845669	chr3:20837234-20837360
Fchr22:6425428-6425568	Fchr17:8845704-8845919	chr3:20837385-20837508
Fchr22:6481012-6481265	Fchr17:8846973-8847655	chr3:20870689-20870890
Fchr22:6481186-6481436	Fchr17:9193717-9193828	chr3:20893983-20894093
Fchr22:6481757-6481888	Fchr17:9193725-9193841	chr3:20893984-20894102
Fchr22:6481779-6481886	Fchr18:292351-292499	chr3:20894579-20894743
Fchr22:6632191-6632323	Fchr18:292585-292739	chr3:20894760-20894861
Fchr22:6632839-6632973	Fchr18:292589-292750	chr3:20894903-20895039
Fchr22:6632855-6633004	Fchr18:292626-292742	chr3:20894944-20895037
Fchr22:6632857-6632954	Fchr18:292636-292769	chr3:20895764-20895864
Fchr22:6633530-6633998	Fchr18:293608-294085	chr3:20897435-20897559
Fchr22:6633541-6633787	Fchr18:293764-293984	chr3:20897442-20897542
Fchr22:6633541-6633835	Fchr18:293836-294070	chr3:20904426-20904550
Fchr22:6633552-6633921	Fchr18:3029963-3030098	chr3:21028431-21028594
Fchr22:6633609-6633799	Fchr18:3289429-3289607	chr3:21119434-21119548
Fchr22:6633627-6633744	Fchr18:488403-488589	chr3:2143769-2143882
Fchr22:6633629-6633822	Fchr18:488436-488624	chr3:2147569-2147682
Fchr22:6633666-6633921	Fchr18:488456-488595	chr3:23659408-23659609
Fchr22:6633717-6633858	Fchr18:658151-658279	chr3:23734090-23734417
Fchr22:6634322-6634443	Fchr18:658158-658287	chr3:23745915-23746026
Fchr22:6634322-6634545	Fchr18:658190-658436	chr3:23899508-23899660
Fchr22:6634322-6634642	Fchr18:658273-658394	chr3:24229058-24229172
Fchr22:6634325-6634579	Fchr18:658303-658403	chr3:24251964-24252069
Fchr22:6634372-6634548	Fchr18:666259-666373	chr3:25280440-25280625
Fchr22:6634388-6634500	Fchr18:670086-670228	chr3:25353292-25353467
Fchr22:6634410-6634808	Fchr18:670116-670256	chr3:25362512-25362731
Fchr22:6634417-6634759	Fchr18:670117-670268	chr3:25675539-25675677
Fchr22:6634451-6634580	Fchr18:670141-670267	chr3:25715536-25715657
Fchr22:6634544-6634647	Fchr18:670826-671007	chr3:25735267-25735413
Fchr22:6634550-6634691	Fchr18:677151-677377	chr3:25759666-25759917
Fchr22:6634634-6634734	Fchr18:677161-677324	chr3:25801884-25802202
Fchr22:6930389-6930517	Fchr18:677185-677360	chr3:26090216-26090335
Fchr22:6930415-6930523	Fchr18:677949-678250	chr3:26096277-26096508
Fchr22:6930444-6930541	Fchr18:701077-701189	chr3:26099577-26099699
Fchr22:6931101-6931521	Fchr18:701338-701459	chr3:26102223-26102341
Fchr22:6931813-6932121	Fchr18:709168-709272	chr3:2677230-2677347
Fchr22:6931820-6932122	Fchr18:710212-710326	chr3:26864015-26864161
Fchr22:6931915-6932166	Fchr18:8962984-8963096	chr3:284680-284778
Fchr22:6931960-6932101	Fchr19:11957623-11957900	chr3:289661-289804
Fchr22:6931964-6932080	Fchr19:12542753-12542911	chr3:292823-292934
Fchr22:6931965-6932071	Fchr19:13821766-13822029	chr3:29733295-29733558
Fchr22:6931977-6932080	Fchr19:13850350-13850809	chr3:29826585-29826735
Fchr22:6932002-6932101	Fchr19:13960329-13960547	chr3:30003916-30004080
Fchr22:6932010-6932210	Fchr19:14276171-14276422	chr3:30011510-30011651
Fchr22:6932020-6932213	Fchr19:16536345-16536510	chr3:30063754-30063856
Fchr22:6932554-6932831	Fchr19:16541932-16542054	chr3:30161987-30162107
Fchr22:6932583-6932697	Fchr19:16544570-16544809	chr3:30164398-30164514
Fchr22:6932593-6932842	Fchr19:16551071-16551241	chr3:30326174-30326386
Fchr22:6932596-6932699	Fchr19:16680645-16680921	chr3:30334501-30334641
Fchr22:6932632-6933146	Fchr19:16911593-16911821	chr3:30338715-30338854
Fchr22:6932635-6932855	Fchr19:18045673-18045848	chr3:30338948-30339082
Fchr22:6932650-6932791	Fchr19:18096376-18096610	chr3:30352086-30352199
Fchr22:6932658-6932813	Fchr19:3284978-3285130	chr3:30357700-30357834
Fchr22:6932659-6932760	Fchr19:3290309-3290461	chr3:30370078-30370256
Fchr22:6932821-6932980	Fchr19:3295638-3295790	chr3:30378475-30378706
Fchr22:6932830-6932929	Fchr19:4257110-4257283	chr3:30387916-30388092
Fchr22:6932837-6932936	Fchr1:9432538-9432670	chr3:30406482-30406676
Fchr22:6932890-6932989	Fchr19:4423897-4424152	chr3:30417075-30417188
Fchr22:7092151-7092254	Fchr19:4424020-4424195	chr3:30452628-30452767
Fchr22:7092655-7092985	Fchr19:4424038-4424226	chr3:30510553-30510707
Fchr22:7092655-7093062	Fchr19:4424247-4424588	chr3:30565608-30565824
Fchr22:7092692-7092940	Fchr19:4425464-4425597	chr3:30643725-30643843
Fchr22:7092702-7092987	Fchr19:4425490-4425597	chr3:30682078-30682196
Fchr22:7092907-7093047	Fchr1:9446508-9446628	chr3:30698299-30698511
Fchr22:7092914-7093066	Fchr19:4975253-4975506	chr3:30699916-30700038
Fchr22:7346734-7346849	Fchr19:5669706-5670125	chr3:30702580-30702733
Fchr2:2918775-2918981	Fchr19:5859584-5859687	chr3:30704732-30704872
Fchr2:5829684-5829836	Fchr19:6063444-6063605	chr3:30706233-30706369
Fchr2:6392742-6393023	Fchr19:6082018-6082512	chr3:30706456-30706590
Fchr2:6395686-6395913	Fchr19:6644026-6644159	chr3:30740821-30740947
Fchr2:6398875-6399298	Fchr19:6912581-6912682	chr3:30776781-30776907
Fchr2:6404919-6405161	Fchr19:7133869-7134055	chr3:30819200-30819321
Fchr2:6407077-6407228	Fchr19:8362045-8362198	chr3:30839905-30840023
Fchr2:6416475-6416725	Fchr19:8362311-8362429	chr3:3084470-3084600
Fchr2:6422540-6423087	Fchr19:8362803-8362941	chr3:3086299-3086493
Fchr2:6428971-6429165	Fchr19:8363561-8363769	chr3:30905159-30905380
Fchr2:6429222-6429394	Fchr19:8363824-8364111	chr3:30943271-30943402
Fchr2:6433929-6434315	Fchr19:8365332-8365488	chr3:31242239-31242380
Fchr2:6462620-6462829	Fchr19:8365426-8365585	chr3:31242240-31242362
Fchr2:6463528-6463803	Fchr20:11200536-11200688	chr3:313868-314053
Fchr2:6597615-6597918	Fchr20:11273551-11273698	chr3:313887-314053
Fchr2:6603395-6603533	Fchr20:11285509-11285668	chr3:31460623-31460755
Fchr2:6604818-6605071	Fchr20:11307449-11307638	chr3:31956026-31956248
Fchr2:6605377-6605578	Fchr20:11436408-11436814	chr3:32154409-32154528
Fchr2:6610053-6610344	Fchr20:11554759-11554924	chr3:33028179-33028338
Fchr2:6610696-6610853	Fchr20:11556326-11556573	chr3:33028191-33028338
Fchr2:6613644-6613944	Fchr20:11608445-11608799	chr3:33028246-33028338
Fchr2:6615382-6615493	Fchr20:11635023-11635291	chr3:33772637-33772754
Fchr2:6620543-6621004	Fchr20:11649268-11649588	chr3:33815660-33815764
Fchr2:6622563-6622822	Fchr20:11766381-11766553	chr3:33851571-33851692
Fchr2:6633136-6633432	Fchr20:12197214-12197378	chr3:33935810-33935945
Fchr2:6633679-6633840	Fchr20:12227726-12227927	chr3:34150271-34150383
Fchr2:6644577-6645461	Fchr20:14028637-14028899	chr3:34194349-34194520
Fchr2:6645718-6646026	Fchr20:14197895-14197999	chr3:34194856-34195007
Fchr2:6654839-6655096	Fchr20:14412003-14412248	chr3:34195274-34195398
Fchr2:6655336-6655574	Fchr20:15129820-15130367	chr3:34280101-34280244
Fchr2:6660639-6661133	Fchr20:15130061-15130208	chr3:34330424-34330533
Fchr2:9362181-9362326	Fchr20:15400963-15401152	chr3:34343433-34343571
Fchr2:9938649-9938846	Fchr20:15435424-15435622	chr3:34444170-34444281
Fchr2:9938670-9938847	Fchr20:3683411-3683527	chr3:34641681-34641835
Fchr2:9997930-9998152	Fchr20:4351826-4352196	chr3:34646455-34646674
Fchr3:11777838-11777974	Fchr20:4805630-4805786	chr3:35568151-35568337
Fchr3:12164174-12164321	Fchr20:6379775-6379946	chr3:36018659-36018768
Fchr3:12322796-12322922	Fchr20:6383061-6383199	chr3:36538955-36539087
Fchr3:13262531-13262959	Fchr20:6749842-6749985	chr3:36946278-36946388
Fchr3:15813111-15813261	Fchr20:6750032-6750143	chr3:36958664-36958766
Fchr3:2687688-2687827	Fchr20:6759401-6759560	chr3:36984142-36984279
Fchr3:2745983-2746261	Fchr20:6759882-6760212	chr3:37297217-37297364
Fchr3:2746089-2746229	Fchr20:6784410-6784708	chr3:37439794-37439937
Fchr3:2746092-2746227	Fchr20:6785532-6785740	chr3:39708105-39708283
Fchr3:2746099-2746221	Fchr20:6931072-6931262	chr3:39759614-39759730
Fchr3:2746125-2746216	Fchr20:7101854-7102082	chr3:40445653-40445810
Fchr3:2746383-2746566	Fchr20:7324572-7324705	chr3:41529379-41529564
Fchr3:2746389-2746506	Fchr20:7410900-7411006	chr3:41824316-41824533
Fchr3:3348431-3348557	Fchr20:8033472-8033701	chr3:41864352-41864469
Fchr3:4165777-4166014	Fchr20:8135602-8135721	chr3:41868618-41868793
Fchr3:4243158-4243491	Fchr20:8203665-8203813	chr3:41910608-41910827
Fchr3:5375022-5375214	Fchr20:8594952-8595093	chr3:41919279-41919368
Fchr3:5400244-5400436	Fchr20:8938731-8938931	chr3:41921914-41922112
Fchr3:6458321-6458468	Fchr20:8938972-8939181	chr3:42150162-42150430
Fchr4:10021629-10021851	Fchr20:8943375-8943478	chr3:42171313-42171539
Fchr4:10103303-10103591	Fchr20:8954096-8954235	chr3:42320783-42320945
Fchr4:10348811-10348991	Fchr20:8956745-8956903	chr3:42344486-42344626
Fchr4:10349041-10349494	Fchr20:9250888-9251110	chr3:42436119-42436297
Fchr4:10364316-10364701	Fchr20:9253277-9253637	chr3:42544431-42544572
Fchr4:10368546-10369097	Fchr20:9345434-9345689	chr3:42544574-42544737
Fchr4:10371367-10371583	Fchr2:10390351-10390689	chr3:42549281-42549495
Fchr4:10376013-10376370	Fchr2:10448577-10448868	chr3:42574101-42574228
Fchr4:10377364-10377526	Fchr2:10524491-10524661	chr3:42654909-42655032
Fchr4:10380925-10381246	Fchr2:10524737-10524824	chr3:42668051-42668332
Fchr4:10381517-10381881	Fchr2:11000692-11001127	chr3:42677765-42677992
Fchr4:10382222-10382708	Fchr21:10768432-10768666	chr3:42682363-42682495
Fchr4:10384002-10384341	Fchr21:10800556-10800775	chr3:42696913-42697103
Fchr4:10386618-10386808	Fchr21:11083811-11084011	chr3:42702559-42702740
Fchr4:10392099-10392589	Fchr21:11334106-11334548	chr3:42720474-42720638
Fchr4:10392657-10392872	Fchr21:13766815-13766992	chr3:42724454-42724549
Fchr4:10394097-10394279	Fchr21:13769468-13769719	chr3:42726191-42726349
Fchr4:10394416-10394608	Fchr21:13772603-13773136	chr3:42737262-42737429
Fchr4:10394656-10394908	Fchr21:13773304-13773682	chr3:42740240-42740450
Fchr4:10395268-10395977	Fchr21:13790061-13790270	chr3:42832697-42832821
Fchr4:10396159-10396326	Fchr21:13794709-13794889	chr3:42847108-42847294
Fchr4:10396603-10396931	Fchr2:11469581-11469931	chr3:42886259-42886407
Fchr4:10397782-10398346	Fchr2:11469956-11470119	chr3:42957641-42957810
Fchr4:10431055-10431526	Fchr2:11470161-11470498	chr3:42961770-42961938
Fchr4:10434090-10434648	Fchr2:11478966-11479288	chr3:42961957-42962066
Fchr4:10500481-10500703	Fchr2:11500025-11500360	chr3:42970107-42970379
Fchr4:10501561-10501689	Fchr2:11504283-11504537	chr3:42994365-42994501
Fchr4:10501860-10502266	Fchr2:11506410-11506848	chr3:43089605-43089807
Fchr4:10502764-10502960	Fchr2:11508405-11508796	chr3:43143560-43143772
Fchr4:10509080-10509514	Fchr2:11518382-11518541	chr3:43144287-43144461
Fchr4:10572783-10572889	Fchr2:11518974-11519210	chr3:43147530-43147895
Fchr4:11634553-11634684	Fchr2:11525175-11525730	chr3:43154586-43154773
Fchr4:11783881-11784673	Fchr2:11526578-11526815	chr3:43154784-43155000
Fchr4:11823387-11823555	Fchr2:11528664-11528860	chr3:43169414-43169563
Fchr4:11823415-11823556	Fchr2:11530080-11530410	chr3:43169570-43169870
Fchr4:13138943-13139230	Fchr2:11530810-11531071	chr3:43199603-43199729
Fchr4:13946982-13947219	Fchr2:11537825-11538034	chr3:43200009-43200255
Fchr4:1425249-1425393	Fchr2:11542325-11542500	chr3:43200441-43200637
Fchr4:2040565-2040754	Fchr2:11574564-11574996	chr3:43205188-43205431
Fchr4:2040683-2040791	Fchr2:11642769-11643094	chr3:43207761-43207937
Fchr4:3738558-3738793	Fchr2:11646271-11646642	chr3:43214522-43214627
Fchr4:3738833-3739096	Fchr2:11649182-11649688	chr3:43218608-43218838
Fchr4:3738846-3739024	Fchr2:11649997-11650444	chr3:43223798-43223974
Fchr4:3738850-3739030	Fchr2:11655797-11656086	chr3:43227452-43227595
Fchr4:3738865-3739053	Fchr2:11657598-11657875	chr3:43248605-43248821
Fchr4:3739599-3739863	Fchr2:11660343-11660536	chr3:43260961-43261059
Fchr4:3974589-3974693	Fchr2:11663895-11664456	chr3:43261590-43261834
Fchr4:3974731-3974860	Fchr2:11669849-11669950	chr3:43270195-43270702
Fchr4:3993126-3993504	Fchr2:11671949-11672171	chr3:43278192-43278649
Fchr4:4196994-4197491	Fchr2:11672515-11673042	chr3:43284456-43284558
Fchr4:4215066-4215303	Fchr2:11673687-11674125	chr3:43288269-43289129
Fchr4:4215066-4215480	Fchr2:11675329-11675597	chr3:43296584-43297103
Fchr4:4412245-4412361	Fchr2:11677232-11677377	chr3:43297360-43297744
Fchr4:4412245-4412365	Fchr2:11682359-11682492	chr3:43303217-43303337
Fchr4:4412268-4412365	Fchr2:11684020-11684238	chr3:43309256-43309671
Fchr4:4412460-4412678	Fchr2:11755397-11755501	chr3:43315056-43315354
Fchr4:4412469-4412650	Fchr2:11755730-11755916	chr3:43315639-43315831
Fchr4:4412472-4412806	Fchr2:11759574-11760039	chr3:43316317-43316539
Fchr4:4412511-4412656	Fchr2:11897876-11898032	chr3:43317411-43317595
Fchr4:4413132-4413439	Fchr2:11899397-11899861	chr3:43318656-43318960
Fchr4:4413145-4413538	Fchr2:11916322-11916880	chr3:43320601-43320777
Fchr4:4413325-4413514	Fchr2:11926252-11926478	chr3:43335887-43336060
Fchr4:4413402-4413505	Fchr2:11940668-11940817	chr3:43339077-43339213
Fchr4:4468522-4468754	Fchr21:2676522-2676645	chr3:43597691-43598031
Fchr4:4468617-4468714	Fchr21:2681314-2681464	chr3:43640320-43640654
Fchr4:4468915-4469019	Fchr21:2682227-2682418	chr3:43649593-43649724
Fchr4:4469100-4469282	Fchr21:2745000-2745255	chr3:44119218-44119465
Fchr4:4611193-4613219	Fchr21:2756083-2756189	chr3:44119618-44119839
Fchr4:4612006-4612106	Fchr21:2758161-2758475	chr3:44124330-44124573
Fchr4:5186160-5186259	Fchr21:2762404-2762717	chr3:44140502-44140738
Fchr4:539604-540040	Fchr21:2767881-2767970	chr3:44140749-44140953
Fchr4:540613-540834	Fchr21:2808737-2808972	chr3:44158285-44158423
Fchr4:7002761-7002896	Fchr21:2828893-2829342	chr3:44164231-44164602
Fchr4:7040888-7041177	Fchr21:2901649-2901788	chr3:44172910-44173242
Fchr4:7045984-7046280	Fchr2:14211678-14211844	chr3:44177618-44178160
Fchr4:7324440-7324695	Fchr2:14565124-14565466	chr3:44199817-44200080
Fchr4:7324508-7324682	Fchr21:5177247-5177405	chr3:44205319-44205783
Fchr4:7335965-7336096	Fchr21:5247109-5247429	chr3:44224847-44225116
Fchr4:7826018-7826161	Fchr21:5272225-5272545	chr3:44237319-44237572
Fchr4:7826026-7826129	Fchr21:5822607-5822884	chr3:44248089-44248337
Fchr4:8068237-8068524	Fchr21:6556151-6556313	chr3:44307209-44307493
Fchr4:8068773-8068896	Fchr21:752931-753066	chr3:44311775-44312037
Fchr4:8900189-8900323	Fchr21:810966-811115	chr3:44403163-44403318
Fchr4:8962522-8962625	Fchr21:8164374-8164867	chr3:44523105-44523331
Fchr4:9152792-9152909	Fchr21:8164453-8164867	chr3:44539603-44539736
Fchr5:11751317-11751440	Fchr21:8166966-8167214	chr3:44540960-44541187
Fchr5:1386178-1386306	Fchr2:1874862-1875013	chr3:44544140-44544364
Fchr5:14578331-14578509	Fchr2:1878894-1879059	chr3:44552800-44553075
Fchr5:2038375-2038475	Fchr21:895842-896030	chr3:44553275-44553610
Fchr5:2079443-2079592	Fchr22:10271740-10271931	chr3:44574672-44574857
Fchr5:3631332-3631426	Fchr22:10308445-10308616	chr3:44610339-44610460
Fchr5:4770098-4770217	Fchr2:2110352-2110769	chr3:44612289-44612502
Fchr5:4857893-4858254	Fchr2:2110944-2111537	chr3:44618365-44618462
Fchr5:4857894-4858048	Fchr22:11256867-11256981	chr3:44630787-44630963
Fchr5:9844606-9844890	Fchr22:12958367-12958477	chr3:44642880-44643049
Fchr6:12490378-12490557	Fchr2:214243-214429	chr3:44654012-44654239
Fchr6:12502287-12502390	Fchr2:214287-214388	chr3:44658816-44658918
Fchr6:12503015-12503124	Fchr2:214300-214417	chr3:44670724-44670861
Fchr6:1384759-1384880	Fchr2:214304-214422	chr3:44681739-44681954
Fchr6:2407101-2407214	Fchr2:224190-224403	chr3:44693977-44694196
Fchr6:3298253-3298424	Fchr2:2248264-2248412	chr3:44700660-44700829
Fchr6:3299574-3299756	Fchr2:2248295-2248463	chr3:44700880-44700987
Fchr6:3395023-3395121	Fchr2:2249311-2249646	chr3:44713579-44713725
Fchr6:4040900-4041011	Fchr22:3999748-4000106	chr3:44721743-44721858
Fchr6:5112947-5113164	Fchr22:4392477-4392670	chr3:44724294-44724491
Fchr6:5160438-5160593	Fchr22:4395245-4395445	chr3:44724557-44724734
Fchr6:7919613-7919818	Fchr22:4396876-4397225	chr3:44728841-44728997
Fchr6:8081002-8081346	Fchr22:4482983-4483163	chr3:44729185-44729550
Fchr7:10441952-10442238	Fchr22:4667344-4667585	chr3:44735197-44735422
Fchr7:10443746-10443869	Fchr22:6249071-6249185	chr3:44735573-44735714
Fchr7:10443885-10444191	Fchr22:6348920-6349081	chr3:44739515-44739750
Fchr7:10444908-10445303	Fchr22:6348954-6349139	chr3:44739810-44739954
Fchr7:10449274-10449508	Fchr22:6361277-6361396	chr3:44753501-44753637
Fchr7:10455548-10455657	Fchr22:6370139-6370253	chr3:44784981-44785178
Fchr7:10457955-10458303	Fchr22:6371663-6371763	chr3:44792165-44792301
Fchr7:10461775-10462036	Fchr22:6382773-6383315	chr3:44817565-44817713
Fchr7:10485380-10485884	Fchr22:6382775-6383317	chr3:44817911-44818044
Fchr7:10486186-10486862	Fchr22:6382926-6383162	chr3:44823237-44823479
Fchr7:10486913-10487065	Fchr22:6382994-6383301	chr3:44840441-44840606
Fchr7:10487129-10487325	Fchr22:6383013-6383297	chr3:44840846-44840957
Fchr7:10499726-10499919	Fchr22:6383021-6383670	chr3:44851737-44851930
Fchr7:10506436-10506839	Fchr22:6496376-6496529	chr3:44864153-44864292
Fchr7:10515980-10516211	Fchr22:6632167-6632346	chr3:44912667-44912851
Fchr7:10519821-10519983	Fchr22:6632175-6632326	chr3:44984988-44985249
Fchr7:10522997-10523488	Fchr22:6632175-6632342	chr3:45034749-45034952
Fchr7:10524200-10524402	Fchr22:6632179-6632340	chr3:45127279-45127392
Fchr7:10524963-10525415	Fchr22:6632717-6632816	chr3:45446221-45446399
Fchr7:10526221-10526725	Fchr22:6632717-6632822	chr3:45481301-45481438
Fchr7:10534327-10534595	Fchr22:6632873-6632996	chr3:45568503-45568603
Fchr7:10534778-10535114	Fchr22:6632873-6632999	chr3:45576962-45577129
Fchr7:10535258-10535435	Fchr22:6632875-6633000	chr3:45661284-45661386
Fchr7:10541389-10541746	Fchr22:6634020-6634178	chr3:45666206-45666317
Fchr7:10552352-10552546	Fchr22:6634763-6634914	chr3:45824761-45824878
Fchr7:10558319-10558474	Fchr22:6644033-6644282	chr3:46070524-46070679
Fchr7:10564005-10564184	Fchr22:6648497-6648820	chr3:46127909-46128076
Fchr7:10568664-10568953	Fchr22:6795738-6795878	chr3:46323954-46324051
Fchr7:10569164-10569287	Fchr22:6865290-6865390	chr3:46368416-46368556
Fchr7:10569387-10569505	Fchr22:6930452-6930549	chr3:46648212-46648409
Fchr7:10570479-10570842	Fchr22:6930908-6931051	chr3:46670922-46671037
Fchr7:10571207-10571481	Fchr22:6930938-6931056	chr3:46687150-46687295
Fchr7:10572276-10572438	Fchr22:6930945-6931044	chr3:46698381-46698486
Fchr7:10573590-10573899	Fchr22:6930949-6931050	chr3:46699557-46699696
Fchr7:10576810-10577327	Fchr22:6930992-6931181	chr3:46724390-46724527
Fchr7:10578826-10579038	Fchr22:6931060-6931236	chr3:46727082-46727259
Fchr7:10580407-10580866	Fchr22:6931079-6931247	chr3:46798811-46798966
Fchr7:10582677-10582887	Fchr22:6931129-6931233	chr3:46799844-46800150
Fchr7:10592602-10592781	Fchr22:6932025-6932238	chr3:46803998-46804146
Fchr7:10593862-10594242	Fchr22:6933024-6933122	chr3:46810630-46810737
Fchr7:10594272-10594589	Fchr2:2918609-2918731	chr3:46811143-46811261
Fchr7:10600257-10600375	Fchr22:9639957-9640131	chr3:46814708-46814850
Fchr7:10600424-10600889	Fchr22:9688679-9688825	chr3:46815316-46815524
Fchr7:10605008-10605307	Fchr2:3253650-3253839	chr3:46819698-46819920
Fchr7:10606404-10606515	Fchr2:6003186-6003445	chr3:46827996-46828106
Fchr7:10606620-10606833	Fchr2:6088215-6088324	chr3:47148785-47148891
Fchr7:10606945-10607233	Fchr2:6108480-6108795	chr3:47196878-47197000
Fchr7:10607238-10607452	Fchr2:6108890-6109083	chr3:47310060-47310182
Fchr7:10609301-10609874	Fchr2:6132421-6132685	chr3:47310211-47310358
Fchr7:10611698-10612180	Fchr2:6139979-6140447	chr3:47388525-47388731
Fchr7:10613549-10613691	Fchr2:6142021-6142261	chr3:47502703-47502825
Fchr7:10613749-10613992	Fchr2:6144101-6144364	chr3:47515573-47515780
Fchr7:10621527-10621728	Fchr2:6145744-6146032	chr3:47554993-47555080
Fchr7:10621783-10622001	Fchr2:6156316-6156545	chr3:47555140-47555277
Fchr7:10627442-10627596	Fchr2:6157118-6157267	chr3:47633269-47633591
Fchr7:10627689-10627909	Fchr2:6162392-6162727	chr3:47662941-47663077
Fchr7:10632936-10633069	Fchr2:6391881-6392187	chr3:47675118-47675271
Fchr7:10643688-10644283	Fchr2:6393798-6394217	chr3:47689729-47689865
Fchr7:10647858-10648182	Fchr2:6397055-6397271	chr3:47717466-47717589
Fchr7:10661745-10661935	Fchr2:6400290-6400494	chr3:47772082-47772271
Fchr7:10665386-10665524	Fchr2:6403594-6403795	chr3:47788006-47788164
Fchr7:10672782-10672982	Fchr2:6412266-6412599	chr3:47788420-47788639
Fchr7:10678805-10678952	Fchr2:6414285-6414673	chr3:47793427-47793532
Fchr7:10679281-10679428	Fchr2:6415260-6415492	chr3:47798994-47799199
Fchr7:10680252-10680356	Fchr2:6418974-6419355	chr3:47805767-47805874
Fchr7:10689638-10689950	Fchr2:6420893-6421285	chr3:47806181-47806312
Fchr7:10690068-10690357	Fchr2:6422242-6422404	chr3:47823249-47823346
Fchr7:10690803-10690951	Fchr2:6435636-6435760	chr3:47823701-47823844
Fchr7:10692071-10692262	Fchr2:6459949-6460418	chr3:47833670-47833926
Fchr7:10696667-10696928	Fchr2:6460495-6460659	chr3:47835859-47836051
Fchr7:10697851-10698111	Fchr2:6462059-6462353	chr3:47836367-47836497
Fchr7:10699585-10699732	Fchr2:6464439-6464751	chr3:47839417-47839673
Fchr7:10700509-10700902	Fchr2:6509252-6509500	chr3:4784081-4784284
Fchr7:10700908-10701114	Fchr2:6509680-6509801	chr3:47842300-47842450
Fchr7:10703135-10703631	Fchr2:6598296-6598629	chr3:47842817-47842938
Fchr7:10705443-10705601	Fchr2:6607344-6607560	chr3:47869117-47869306
Fchr7:10709871-10710038	Fchr2:6612656-6612773	chr3:47899959-47900144
Fchr7:10711507-10711737	Fchr2:6613125-6613362	chr3:47911848-47912013
Fchr7:10712684-10712834	Fchr2:6623667-6624010	chr3:47916382-47916495
Fchr7:10714078-10714398	Fchr2:6625954-6626397	chr3:47916517-47916697
Fchr7:10715840-10716082	Fchr2:6629086-6629563	chr3:47937870-47937999
Fchr7:10719240-10719489	Fchr2:6629788-6630009	chr3:47955372-47955462
Fchr7:10733912-10734092	Fchr2:6635753-6636034	chr3:47962842-47963008
Fchr7:10734128-10734386	Fchr2:6639911-6640127	chr3:47973703-47973883
Fchr7:10737203-10737577	Fchr2:6641328-6641667	chr3:47989229-47989331
Fchr7:10749398-10749521	Fchr2:6641948-6642289	chr3:47993292-47993476
Fchr7:10750127-10750256	Fchr2:6642669-6642918	chr3:48007718-48007917
Fchr7:11155569-11155762	Fchr2:6647706-6647844	chr3:48047769-48047897
Fchr7:11873568-11874047	Fchr2:6651906-6652167	chr3:48056520-48056683
Fchr7:11874132-11874491	Fchr2:6656060-6656535	chr3:48056799-48056929
Fchr7:12873800-12874141	Fchr2:6658794-6658988	chr3:48057490-48057651
Fchr7:12879770-12880120	Fchr2:6661329-6661706	chr3:48095708-48095824
Fchr7:12880780-12881008	Fchr2:7125576-7125860	chr3:48128070-48128249
Fchr7:12881031-12881159	Fchr2:7240204-7240321	chr3:48148812-48148906
Fchr7:12881902-12882449	Fchr2:85258-85400	chr3:48152783-48152900
Fchr7:12883954-12884201	Fchr2:9345143-9345270	chr3:48269549-48269648
Fchr7:12884772-12885217	Fchr2:9356916-9357032	chr3:48337597-48337737
Fchr7:12885655-12886172	Fchr2:9360528-9360619	chr3:48355928-48356268
Fchr7:12886430-12886517	Fchr2:9369431-9369583	chr3:48394612-48394729
Fchr7:12887696-12888201	Fchr2:9998547-9998744	chr3:48475330-48475546
Fchr7:12890012-12890413	Fchr3:11402176-11402337	chr3:48499518-48499627
Fchr7:12894934-12895602	Fchr3:11659891-11660002	chr3:48501792-48501975
Fchr7:12895825-12896270	Fchr3:11776343-11776582	chr3:48525169-48525286
Fchr7:12897140-12897401	Fchr3:11780723-11780856	chr3:48792653-48792893
Fchr7:12900650-12900961	Fchr3:11791010-11791181	chr3:49492023-49492177
Fchr7:12923939-12924132	Fchr3:11800516-11800700	chr3:49498834-49499012
Fchr7:12929260-12929498	Fchr3:11802182-11802391	chr3:49990376-49990505
Fchr7:12929957-12930214	Fchr3:11807652-11807747	chr3:5044796-5044944
Fchr7:12930971-12931138	Fchr3:11821767-11821993	chr3:5156142-5156234
Fchr7:12932652-12932795	Fchr3:11829708-11829891	chr3:52070000-52070197
Fchr7:12966858-12966968	Fchr3:11855048-11855345	chr3:52286983-52287122
Fchr7:13087781-13087979	Fchr3:11861087-11861194	chr3:52340094-52340289
Fchr7:13121064-13121277	Fchr3:11882167-11882282	chr3:52823228-52823350
Fchr7:13153089-13153257	Fchr3:11885388-11885537	chr3:52860556-52860743
Fchr7:13153480-13153622	Fchr3:11897649-11898008	chr3:52984524-52984627
Fchr7:13153636-13153746	Fchr3:11905791-11905959	chr3:53003015-53003127
Fchr7:13420180-13420330	Fchr3:11918350-11918544	chr3:53018501-53018715
Fchr7:13421727-13421910	Fchr3:11923698-11923810	chr3:53026294-53026420
Fchr7:13423723-13424249	Fchr3:12056698-12056858	chr3:53029335-53029535
Fchr7:13954338-13954519	Fchr3:12371853-12372084	chr3:53042642-53042726
Fchr7:14218119-14218268	Fchr3:13266937-13267101	chr3:53045042-53045208
Fchr7:16411010-16411153	Fchr3:13464947-13465260	chr3:53156271-53156392
Fchr7:16720515-16720784	Fchr3:13553570-13553852	chr3:53156449-53156584
Fchr7:16724730-16724872	Fchr3:13772649-13772973	chr3:53381545-53381720
Fchr7:16725112-16725219	Fchr3:13837078-13837234	chr3:53404356-53404449
Fchr7:2840717-2840831	Fchr3:14347357-14347771	chr3:53410298-53410514
Fchr7:3221892-3222066	Fchr3:15804890-15804989	chr3:53418221-53418359
Fchr7:3551818-3551906	Fchr3:15893052-15893181	chr3:53541618-53541762
Fchr7:4077928-4078033	Fchr3:15898094-15898247	chr3:53542832-53542962
Fchr7:4265103-4265282	Fchr3:15925711-15925879	chr3:53543820-53543925
Fchr7:4268605-4268754	Fchr3:15926890-15927118	chr3:53545604-53545760
Fchr7:4280302-4280512	Fchr3:17380205-17380434	chr3:53548800-53548943
Fchr7:6316838-6317020	Fchr3:2709400-2709718	chr3:53552045-53552174
Fchr7:6330683-6331004	Fchr3:2746377-2746476	chr3:53553174-53553274
Fchr7:6344393-6344654	Fchr3:2746847-2746947	chr3:53554054-53554266
Fchr7:6358539-6358843	Fchr3:3372485-3372620	chr3:53554268-53554486
Fchr7:6364998-6365527	Fchr3:3946514-3946830	chr3:53555297-53555433
Fchr7:6377400-6377825	Fchr3:3948577-3948811	chr3:53561494-53561675
Fchr7:6386298-6386719	Fchr3:3956974-3957114	chr3:53567416-53567614
Fchr7:6391193-6391415	Fchr3:9045915-9046015	chr3:53570853-53571027
Fchr7:6391440-6391552	Fchr4:10034713-10034977	chr3:53573904-53574053
Fchr7:6737077-6737352	Fchr4:10360852-10361163	chr3:53581384-53581511
Fchr7:6740751-6741098	Fchr4:10361299-10362005	chr3:53587303-53587511
Fchr7:7563306-7563403	Fchr4:10363777-10363997	chr3:53594356-53594461
Fchr7:7563523-7563673	Fchr4:10378220-10378396	chr3:53623377-53623469
Fchr7:7591334-7591794	Fchr4:10383009-10383752	chr3:53629457-53629570
Fchr7:7595210-7595348	Fchr4:10398402-10399014	chr3:53642880-53643086
Fchr7:7928873-7929097	Fchr4:10400153-10400729	chr3:53661921-53662104
Fchr7:7949222-7949489	Fchr4:10403618-10404009	chr3:53716536-53716725
Fchr7:7949540-7949661	Fchr4:10433226-10433661	chr3:53775699-53775830
Fchr7:7952221-7952537	Fchr4:10506801-10507096	chr3:53834133-53834263
Fchr7:7962336-7962629	Fchr4:1164003-1164162	chr3:53883402-53883511
Fchr7:7962932-7963147	Fchr4:11721496-11721666	chr3:53897459-53897669
Fchr7:8363188-8363620	Fchr4:11852574-11852843	chr3:53898564-53898755
Fchr7:8369104-8369241	Fchr4:11857034-11857216	chr3:53924226-53924330
Fchr7:8394628-8394877	Fchr4:11857046-11857198	chr3:53924543-53924645
Fchr7:8437895-8438009	Fchr4:11858431-11858530	chr3:53939376-53939552
Fchr7:8438049-8438172	Fchr4:12635733-12636124	chr3:53976467-53976684
Fchr7:8447159-8447256	Fchr4:13488810-13489102	chr3:54029733-54029830
Fchr7:8450900-8451007	Fchr4:14668696-14668818	chr3:54051578-54051759
Fchr7:8516435-8516574	Fchr4:15028240-15028611	chr3:54051865-54052017
Fchr7:8665887-8666039	Fchr4:15057377-15057750	chr3:54094400-54094584
Fchr7:8700272-8700427	Fchr4:15547945-15548291	chr3:54148395-54148509
Fchr7:8723955-8724149	Fchr4:15548958-15549209	chr3:54188131-54188274
Fchr7:8774475-8774592	Fchr4:15716398-15716526	chr3:54195227-54195389
Fchr7:9958221-9958382	Fchr4:15876142-15876276	chr3:54225778-54226015
Fchr8:1259827-1260189	Fchr4:15901689-15902073	chr3:54332780-54332953
Fchr8:1259952-1260136	Fchr4:15910839-15911078	chr3:54333094-54333195
Fchr8:1260929-1261318	Fchr4:16202677-16203054	chr3:54361952-54362075
Fchr8:1260958-1261318	Fchr4:1801349-1801558	chr3:54395695-54395861
Fchr8:1261342-1261447	Fchr4:2054794-2054965	chr3:54418886-54419094
Fchr8:1261554-1261719	Fchr4:3739232-3739387	chr3:54419221-54419495
Fchr8:16350049-16350324	Fchr4:3739240-3739423	chr3:54496720-54496881
Fchr8:1719978-1720090	Fchr4:3739595-3739701	chr3:54558529-54558624
Fchr8:17403407-17403955	Fchr4:3739629-3739785	chr3:54601216-54601311
Fchr8:18497653-18497796	Fchr4:3740352-3740497	chr3:54624310-54624421
Fchr8:18529483-18529654	Fchr4:3974374-3974529	chr3:54625652-54625807
Fchr8:18690837-18691117	Fchr4:4333450-4333980	chr3:54662111-54662246
Fchr8:4550224-4550380	Fchr4:4333795-4333952	chr3:54675933-54676086
Fchr8:4753248-4753527	Fchr4:4333809-4333979	chr3:54688557-54688695
Fchr8:4753633-4753818	Fchr4:4333816-4333975	chr3:54707126-54707336
Fchr8:7478947-7479112	Fchr4:4408166-4408356	chr3:54718533-54718661
Fchr8:7478973-7479074	Fchr4:4408217-4408354	chr3:54718701-54718795
Fchr8:7479183-7479304	Fchr4:5078870-5079003	chr3:55577838-55578108
Fchr8:7479339-7479522	Fchr4:540372-540481	chr3:55601677-55602043
Fchr8:7479638-7480052	Fchr4:6933542-6933889	chr3:55604459-55604611
Fchr8:7479841-7480057	Fchr4:6976982-6977244	chr3:5560721-5560826
Fchr8:7480124-7480206	Fchr4:7336126-7336521	chr3:55612707-55612832
Fchr8:7480124-7480309	Fchr4:7825988-7826070	chr3:55621171-55621280
Fchr8:7480381-7480569	Fchr4:788736-788998	chr3:55626966-55627120
Fchr8:7480478-7480585	Fchr4:9140348-9140701	chr3:55632168-55632271
Fchr8:7636221-7636359	Fchr5:7620782-7620954	chr3:55641642-55641757
Fchr8:7636361-7637344	Fchr5:7654729-7655065	chr3:55728835-55729026
Fchr8:7637443-7637901	Fchr6:12490758-12490965	chr3:55798808-55799106
Fchr8:9162254-9162472	Fchr6:12492210-12492306	chr3:55805489-55805709
Fchr8:9176579-9176768	Fchr6:1384076-1384175	chr3:55817166-55817325
Fchr8:9176795-9177147	Fchr6:1478148-1478325	chr3:56970713-56970909
Fchr8:9209527-9209744	Fchr6:1755826-1755928	chr3:56977395-56977497
Fchr8:9215655-9215914	Fchr6:3299829-3299964	chr3:56993810-56994070
Fchr8:9222214-9222401	Fchr6:3489122-3489230	chr3:57008119-57008307
Fchr8:9324725-9325147	Fchr6:3502540-3502640	chr3:57020869-57021116
Fchr8:9336520-9336620	Fchr6:3990304-3990458	chr3:57053513-57053634
Fchr8:9340862-9341061	Fchr6:5005041-5005286	chr3:57098990-57099160
Fchr8:9345034-9345158	Fchr6:5020835-5020943	chr3:57121854-57121974
Fchr8:9357180-9357491	Fchr6:5024187-5024327	chr3:57123673-57123923
Fchr8:9361692-9361851	Fchr6:5025390-5025548	chr3:57148525-57148618
Fchr8:9476923-9477075	Fchr6:5027449-5027685	chr3:57310039-57310167
Fchr8:9522006-9522125	Fchr6:5112723-5112876	chr3:57866423-57866555
Fchr8:9535903-9536060	Fchr6:5174661-5175119	chr3:57881248-57881371
Fchr8:9788624-9788743	Fchr6:6802178-6802305	chr3:57884749-57884902
Fchr8:9792133-9792509	Fchr7:10448642-10448953	chr3:57886723-57886906
Fchr8:9835777-9835956	Fchr7:10456891-10457116	chr3:57935598-57935699
Fchr8:9835976-9836132	Fchr7:10461575-10461759	chr3:58683725-58683867
Fchr9:10506960-10507260	Fchr7:10462304-10462634	chr3:5886524-5886737
Fchr9:11091817-11092070	Fchr7:10466732-10466934	chr3:5941712-5941813
Fchr9:11091820-11091937	Fchr7:10488484-10488762	chr3:59822893-59823014
Fchr9:11091827-11091937	Fchr7:10488937-10489107	chr3:59883214-59883403
Fchr9:1253247-1253435	Fchr7:10490817-10491441	chr3:60698182-60698335
Fchr9:15445551-15445805	Fchr7:10499172-10499591	chr3:60738425-60738589
Fchr9:15472555-15472810	Fchr7:10510022-10510411	chr3:60745668-60745817
Fchr9:2801822-2802007	Fchr7:10513558-10513942	chr3:60756324-60756431
Fchr9:456207-456307	Fchr7:10522269-10522499	chr3:60758111-60758344
Fchr9:471474-471631	Fchr7:10523662-10523829	chr3:60768817-60768921
Fchr9:4950713-4951387	Fchr7:10524426-10524524	chr3:61125904-61125984
Fchr9:4951204-4951387	Fchr7:10528547-10528910	chr3:61672344-61672461
Fchr9:4973306-4973409	Fchr7:10536265-10536768	chr3:61913822-61913949
Fchr9:4973345-4973450	Fchr7:10540940-10541305	chr3:62013876-62014053
Fchr9:5061172-5061282	Fchr7:10551023-10551489	chr3:8110236-8110354
Fchr9:5305720-5306140	Fchr7:10551607-10551753	chr3:9192974-9193105
Fchr9:5324774-5325070	Fchr7:10556724-10556859	chr3:9451158-9451389
Fchr9:5421789-5421972	Fchr7:10571944-10572146	chr3:9900607-9900710
Fchr9:5971317-5971417	Fchr7:10578671-10578770	chr3:9993806-9993913
Fchr9:5995700-5995930	Fchr7:10583154-10583371	chr4:10188685-10188870
Fchr9:5995860-5995977	Fchr7:10588613-10588748	chr4:10238669-10238812
Fchr9:5995883-5996001	Fchr7:10589579-10589855	chr4:10387535-10387703
Fchr9:5996408-5997095	Fchr7:10591815-10592333	chr4:10439368-10439643
Fchr9:5996496-5996743	Fchr7:10610274-10610531	chr4:11207014-11207219
Fchr9:5996509-5996744	Fchr7:10615164-10615400	chr4:11235277-11235396
Fchr9:5996810-5997017	Fchr7:10623260-10623452	chr4:11240520-11240721
Fchr9:6002782-6003022	Fchr7:10645751-10646193	chr4:11245048-11245298
Fchr9:6002860-6003018	Fchr7:10651819-10652181	chr4:11285751-11285876
Fchr9:6003413-6003861	Fchr7:10653122-10653400	chr4:11295715-11295896
Fchr9:6003948-6004128	Fchr7:10655899-10656040	chr4:11313571-11313732
Fchr9:6004878-6005663	Fchr7:10668490-10668831	chr4:11318582-11318715
Fchr9:6005632-6005775	Fchr7:10670307-10670536	chr4:11354348-11354559
Fchr9:6005688-6005885	Fchr7:10682262-10682396	chr4:11813431-11813593
Fchr9:6182444-6182573	Fchr7:10685646-10685914	chr4:12227317-12227528
Fchr9:6184007-6184145	Fchr7:10691234-10691694	chr4:12423485-12423687
Fchr9:6718044-6718217	Fchr7:10705099-10705424	chr4:12425212-12425549
Fchr9:71002-71102	Fchr7:10706887-10707053	chr4:12425738-12426048
Fchr9:9516889-9517256	Fchr7:10714973-10715267	chr4:12427554-12427792
Fchr9:9657868-9658230	Fchr7:10715299-10715395	chr4:12429632-12429998
Fchr9:9814997-9815152	Fchr7:10742170-10742316	chr4:12457387-12457647
Fchr9:9816691-9816860	Fchr7:10742763-10742921	chr4:12457913-12458058
Fchr9:9836510-9837105	Fchr7:10743507-10743608	chr4:12461086-12461451
Fchr9:9839601-9839743	Fchr7:10749018-10749112	chr4:12492314-12492452
Fchr9:9846290-9846846	Fchr7:10757650-10757870	chr4:12492502-12492657
Fchr9:9847242-9847431	Fchr7:10766747-10767243	chr4:12495200-12495352
Fchr9:9847476-9847742	Fchr7:10780618-10780777	chr4:12497588-12497774
Fchr9:9863645-9864060	Fchr7:10841985-10842119	chr4:12511360-12511554
Fchr9:9926860-9927083	Fchr7:10957274-10957408	chr4:12514498-12514591
Fchr9:9955172-9955484	Fchr7:12051386-12051667	chr4:12516601-12517040
	Fchr7:12874529-12874819	chr4:12527581-12528013
	Fchr7:12875167-12875349	chr4:12538233-12538428
	Fchr7:12881306-12881441	chr4:12539361-12539757
	Fchr7:12893438-12894424	chr4:12546248-12546772
	Fchr7:12899684-12899970	chr4:12551346-12551726
	Fchr7:12916287-12916517	chr4:12557176-12557476
	Fchr7:13708659-13708739	chr4:12568376-12568491
	Fchr7:13902172-13902348	chr4:12584190-12584480
	Fchr7:16419648-16419726	chr4:12591799-12591937
	Fchr7:16718746-16718882	chr4:12598009-12598401
	Fchr7:17381521-17381621	chr4:12601568-12601796
	Fchr7:3525696-3525915	chr4:12602204-12602355
	Fchr7:3529431-3529629	chr4:12602421-12602602
	Fchr7:3836766-3836914	chr4:12608679-12608893
	Fchr7:4190580-4190885	chr4:12608919-12609065
	Fchr7:6021077-6021278	chr4:12623677-12623834
	Fchr7:6345883-6346345	chr4:12623868-12624328
	Fchr7:6360157-6360292	chr4:12624946-12625171
	Fchr7:6384298-6384435	chr4:12630102-12630332
	Fchr7:6393971-6394116	chr4:12630349-12630519
	Fchr7:6733295-6733710	chr4:12632201-12632737
	Fchr7:6747432-6747650	chr4:12635265-12635590
	Fchr7:7235896-7236014	chr4:12636433-12636652
	Fchr7:7243686-7243923	chr4:12636932-12637185
	Fchr7:7244015-7244129	chr4:12644716-12645167
	Fchr7:7593394-7593516	chr4:12651452-12651842
	Fchr7:7670369-7670595	chr4:12651920-12652120
	Fchr7:7678437-7678907	chr4:12655653-12655799
	Fchr7:7922805-7922942	chr4:12655815-12656008
	Fchr7:7931959-7932226	chr4:12668448-12668601
	Fchr7:7941882-7942228	chr4:12670867-12671067
	Fchr7:7944622-7945019	chr4:12672655-12672939
	Fchr7:7947938-7948214	chr4:12672991-12673195
	Fchr7:7960193-7960494	chr4:12704456-12704593
	Fchr7:7971353-7971555	chr4:12704872-12705104
	Fchr7:8044949-8045242	chr4:12707929-12708231
	Fchr7:8373982-8374140	chr4:12711335-12711657
	Fchr7:8378143-8378337	chr4:12737234-12737374
	Fchr7:8378774-8379234	chr4:12739883-12740188
	Fchr7:8383145-8383340	chr4:12742625-12742752
	Fchr7:8392193-8392758	chr4:12813789-12813900
	Fchr7:8393378-8393967	chr4:12815034-12815188
	Fchr7:8397829-8398059	chr4:12829248-12829436
	Fchr7:8453477-8453737	chr4:13731724-13731846
	Fchr7:8681309-8682019	chr4:13781584-13781696
	Fchr7:8683200-8683484	chr4:13889198-13889392
	Fchr8:1403622-1403759	chr4:15049660-15049887
	Fchr8:1406327-1406452	chr4:15428939-15429084
	Fchr8:14120008-14120213	chr4:15475266-15475485
	Fchr8:14121713-14122059	chr4:16108420-16108585
	Fchr8:14128245-14128350	chr4:16116272-16116509
	Fchr8:16520979-16521111	chr4:16148520-16148680
	Fchr8:17294702-17295123	chr4:16179025-16179329
	Fchr8:17406099-17406208	chr4:16201809-16202034
	Fchr8:17412657-17412937	chr4:16227901-16228065
	Fchr8:17926674-17926826	chr4:16271322-16271445
	Fchr8:18687448-18687635	chr4:16917385-16917548
	Fchr8:18695077-18695220	chr4:16917630-16917794
	Fchr8:2884095-2884224	chr4:16924691-16924925
	Fchr8:3740159-3740453	chr4:16955532-16955684
	Fchr8:6376431-6376534	chr4:16971375-16971625
	Fchr8:6384612-6384712	chr4:16989143-16989259
	Fchr8:7480619-7480787	chr4:17005361-17005465
	Fchr8:7480628-7480787	chr4:17013522-17013677
	Fchr8:7560371-7560498	chr4:17022803-17022904
	Fchr8:9177690-9178025	chr4:17026428-17026748
	Fchr8:9178461-9178551	chr4:17032655-17032749
	Fchr8:9194334-9194664	chr4:17032943-17033090
	Fchr8:9206225-9206528	chr4:17042327-17042488
	Fchr8:9208753-9209126	chr4:17042824-17042925
	Fchr8:9238529-9238724	chr4:17045367-17045514
	Fchr8:9263205-9263460	chr4:17046658-17046781
	Fchr8:9266720-9267037	chr4:17067589-17067726
	Fchr8:9795606-9795728	chr4:17084640-17084816
	Fchr8:9814903-9814998	chr4:17089043-17089151
	Fchr9:10029361-10029736	chr4:17095121-17095292
	Fchr9:10033261-10033517	chr4:17104457-17104594
	Fchr9:10313537-10313722	chr4:17137077-17137204
	Fchr9:4044174-4044335	chr4:17150781-17150874
	Fchr9:4072169-4072333	chr4:17163384-17163546
	Fchr9:4091003-4091216	chr4:17171840-17172015
	Fchr9:4936879-4937310	chr4:17219653-17219884
	Fchr9:4937084-4937320	chr4:17221276-17221594
	Fchr9:4937087-4937246	chr4:17223877-17224125
	Fchr9:4952470-4952731	chr4:17242470-17242763
	Fchr9:4952732-4952949	chr4:17299019-17299301
	Fchr9:4952761-4952955	chr4:17318847-17318975
	Fchr9:4952789-4952921	chr4:17325679-17325832
	Fchr9:4960149-4960365	chr4:17330207-17330360
	Fchr9:5255365-5255492	chr4:17343102-17343414
	Fchr9:5257894-5258125	chr4:17346793-17346976
	Fchr9:5264899-5264992	chr4:17364488-17364604
	Fchr9:5416788-5417085	chr4:17374431-17374610
	Fchr9:5416878-5417053	chr4:17427755-17427912
	Fchr9:5494064-5494274	chr4:17430054-17430162
	Fchr9:5904895-5905015	chr4:17447298-17447403
	Fchr9:9661983-9662226	chr4:17455547-17455653
	Fchr9:9665910-9666131	chr4:17455726-17455900
	Fchr9:9666846-9667144	chr4:17455970-17456327
	Fchr9:9668346-9668537	chr4:17476697-17476904
	Fchr9:9668563-9668728	chr4:17478252-17478346
	Fchr9:9815177-9815289	chr4:17502840-17502985
	Fchr9:9815329-9815418	chr4:17503026-17503161
	Fchr9:9816434-9816595	chr4:17506784-17506914
	Fchr9:9832449-9832553	chr4:17509958-17510099
	Fchr9:9834758-9834937	chr4:17519561-17519732
	Fchr9:9841834-9842323	chr4:18331330-18331454
	Fchr9:9845456-9845598	chr4:18336877-18337004
	Fchr9:9845618-9846157	chr4:18477212-18477389
	Fchr9:9848287-9848549	chr4:18480565-18480672
	Fchr9:9849239-9849725	chr4:18522402-18522533
	Fchr9:987025-987357	chr4:18545367-18545462
	Fchr9:9949130-9949264	chr4:18571535-18571849
		chr4:19043444-19043597
		chr4:19122462-19122586
		chr4:19123125-19123261
		chr4:19123282-19123402
		chr4:19124118-19124217
		chr4:19124290-19124394
		chr4:19124416-19124575
		chr4:19127354-19127454
		chr4:19127669-19127844
		chr4:19160585-19160738
		chr4:19210055-19210267
		chr4:19239718-19239846
		chr4:19239957-19240067
		chr4:19274690-19274909
		chr4:19291898-19292059
		chr4:19358500-19358711
		chr4:19369492-19369639
		chr4:19378871-19379187
		chr4:19448828-19448946
		chr4:19466484-19466621
		chr4:19495128-19495369
		chr4:19497483-19497617
		chr4:19508280-19508477
		chr4:19539123-19539230
		chr4:19590357-19590486
		chr4:19616736-19616862
		chr4:19616741-19616862
		chr4:19660385-19660497
		chr4:19722456-19722705
		chr4:19731920-19732038
		chr4:19744775-19744903
		chr4:19751053-19751195
		chr4:19771559-19771687
		chr4:20309434-20309578
		chr4:20677497-20677623
		chr4:2108323-2108439
		chr4:21264982-21265087
		chr4:21265010-21265131
		chr4:21265119-21265295
		chr4:21265130-21265388
		chr4:21265133-21265280
		chr4:23881334-23881464
		chr4:24094945-24095055
		chr4:24124190-24124336
		chr4:24200156-24200258
		chr4:24423819-24424002
		chr4:24449712-24449876
		chr4:24457832-24458028
		chr4:24517892-24518022
		chr4:24527295-24527474
		chr4:24566570-24566666
		chr4:25130575-25130756
		chr4:26074704-26074804
		chr4:26239739-26239848
		chr4:26241704-26241798
		chr4:26464279-26464431
		chr4:26703595-26703717
		chr4:26839221-26839333
		chr4:26839921-26840030
		chr4:26840500-26840633
		chr4:26840500-26840687
		chr4:26840523-26840683
		chr4:26846369-26846503
		chr4:26846371-26846508
		chr4:27197419-27197670
		chr4:27197419-27197680
		chr4:27197726-27198228
		chr4:27199398-27199494
		chr4:27199398-27199497
		chr4:27199495-27200883
		chr4:27201751-27201888
		chr4:2785252-2785351
		chr4:27979593-27979935
		chr4:28481262-28481367
		chr4:28482391-28482491
		chr4:28758351-28758564
		chr4:28904274-28904371
		chr4:28904508-28904993
		chr4:28904512-28904993
		chr4:28905271-28905716
		chr4:28961221-28961316
		chr4:28962444-28962526
		chr4:28962474-28962599
		chr4:28982147-28982323
		chr4:28982203-28982301
		chr4:28982476-28982589
		chr4:29028314-29028498
		chr4:29028917-29029085
		chr4:29130671-29130879
		chr4:29138113-29138259
		chr4:29292492-29292607
		chr4:29292492-29292613
		chr4:29292647-29292772
		chr4:29398159-29398303
		chr4:29398341-29398443
		chr4:29398727-29398874
		chr4:29399009-29399248
		chr4:29399309-29399488
		chr4:29426853-29426982
		chr4:29427109-29427380
		chr4:29557784-29557901
		chr4:29650148-29650271
		chr4:30005510-30005712
		chr4:30022462-30022604
		chr4:30022811-30022976
		chr4:30023020-30023139
		chr4:30023020-30023153
		chr4:30023154-30023314
		chr4:30023642-30023779
		chr4:30023993-30024126
		chr4:30024255-30024435
		chr4:30032455-30032576
		chr4:30032457-30032576
		chr4:30034130-30034264
		chr4:30187708-30187923
		chr4:30188114-30188784
		chr4:30188382-30188489
		chr4:30189441-30189537
		chr4:30400129-30400228
		chr4:30409504-30409749
		chr4:30409508-30409749
		chr4:30409514-30409749
		chr4:32309698-32309797
		chr4:32309815-32310141
		chr4:32315587-32315714
		chr4:32315587-32315729
		chr4:32787921-32788042
		chr4:33357480-33357582
		chr4:33410048-33410158
		chr4:34140727-34140864
		chr4:34227244-34227415
		chr4:35087131-35087255
		chr4:35657581-35657734
		chr4:35658602-35658700
		chr4:35659628-35659965
		chr4:35659639-35659922
		chr4:35659976-35660192
		chr4:35660887-35661010
		chr4:35660887-35661011
		chr4:35660887-35661028
		chr4:35661030-35661154
		chr4:35661310-35661465
		chr4:35661310-35661552
		chr4:35661310-35661644
		chr4:35661313-35661453
		chr4:35662429-35662560
		chr4:35662429-35662622
		chr4:36044376-36044478
		chr4:37011796-37011907
		chr4:37776230-37776358
		chr4:37776401-37776505
		chr4:37776578-37776704
		chr4:37777393-37777513
		chr4:37777393-37777522
		chr4:37777534-37777670
		chr4:37777871-37777970
		chr4:37778209-37778327
		chr4:37778209-37778333
		chr4:3902614-3902779
		chr4:39100992-39101091
		chr4:39803570-39803704
		chr4:39803774-39803986
		chr4:39803878-39803985
		chr4:39965693-39965902
		chr4:40832292-40832399
		chr4:40832297-40832412
		chr4:42280108-42280261
		chr4:42281004-42281227
		chr4:42282173-42282349
		chr4:42282350-42282499
		chr4:42282510-42282726
		chr4:42283422-42283687
		chr4:42284425-42284556
		chr4:42314637-42314737
		chr4:42778450-42778667
		chr4:44489455-44489585
		chr4:44489461-44489559
		chr4:44490363-44490570
		chr4:44490391-44490570
		chr4:44490402-44490552
		chr4:44490405-44490524
		chr4:44496499-44496631
		chr4:44496499-44496654
		chr4:46446513-46446655
		chr4:46448843-46448954
		chr4:46451994-46452318
		chr4:46556269-46556369
		chr4:47320336-47320494
		chr4:47320355-47320454
		chr4:47627822-47627950
		chr4:47628027-47628239
		chr4:48139404-48139513
		chr4:490405-490527
		chr4:49226421-49226520
		chr4:50086736-50086854
		chr4:50088341-50088452
		chr4:50091819-50092260
		chr4:50453445-50453580
		chr4:50613800-50613899
		chr4:51291533-51291630
		chr4:52656357-52656489
		chr4:52656383-52656593
		chr4:52656386-52656593
		chr4:52656859-52657026
		chr4:52656861-52657120
		chr4:52656864-52657120
		chr4:52656875-52656987
		chr4:52657002-52657114
		chr4:52657807-52657930
		chr4:52657816-52657928
		chr4:52658655-52658747
		chr4:52660132-52660231
		chr4:536376-536477
		chr4:53670169-53670323
		chr4:53670371-53670472
		chr4:54946896-54947034
		chr4:55500743-55500872
		chr4:55518858-55518966
		chr4:55726326-55726432
		chr4:55780807-55780913
		chr4:56340617-56340751
		chr4:56340620-56340751
		chr4:56612639-56612792
		chr4:56613649-56613880
		chr4:56614803-56614979
		chr4:56614980-56615129
		chr4:56615140-56615325
		chr4:56616039-56616283
		chr4:56617415-56617546
		chr4:56754496-56754612
		chr4:56988033-56988151
		chr4:56989007-56989222
		chr4:56989801-56989977
		chr4:56989978-56990127
		chr4:56990138-56990354
		chr4:56991049-56991196
		chr4:56992638-56992769
		chr4:57822944-57823043
		chr4:57823061-57823387
		chr4:57948691-57948833
		chr4:57951035-57951146
		chr4:57954350-57954792
		chr4:58265815-58265944
		chr4:58357743-58357882
		chr4:58357756-58357881
		chr4:58426130-58426284
		chr4:58645406-58645848
		chr4:59405583-59405719
		chr4:59721938-59722104
		chr4:60017139-60017294
		chr4:60017242-60017626
		chr4:60017367-60017677
		chr4:60017643-60017914
		chr4:60017706-60017914
		chr4:60436845-60436947
		chr4:60437011-60437141
		chr4:60437011-60437230
		chr4:60442244-60442531
		chr4:60442360-60442531
		chr4:61588244-61588390
		chr4:61588279-61588390
		chr4:61588362-61588517
		chr4:61588469-61588569
		chr4:61588469-61588577
		chr4:62350285-62350408
		chr4:63176169-63176337
		chr4:63176176-63176337
		chr4:63176199-63176337
		chr4:63176199-63176353
		chr4:63176803-63176962
		chr4:63176810-63176963
		chr4:63176810-63176970
		chr4:63179302-63179426
		chr4:63729329-63729456
		chr4:64287561-64287681
		chr4:64338584-64338722
		chr4:66488952-66489086
		chr4:66490658-66490766
		chr4:66497778-66497936
		chr4:66498083-66498221
		chr4:66498905-66499065
		chr4:66499066-66499199
		chr4:66499243-66499408
		chr4:66921983-66922083
		chr4:66922516-66922644
		chr4:66925158-66925267
		chr4:66925599-66925858
		chr4:66926127-66926322
		chr4:6692853-6692953
		chr4:67387346-67387446
		chr4:6768225-6768534
		chr4:67698172-67698289
		chr4:67698195-67698332
		chr4:67950593-67950715
		chr4:68566008-68566107
		chr4:68999767-68999869
		chr4:69172907-69173037
		chr4:69621665-69621767
		chr4:70466313-70466475
		chr4:70466940-70467220
		chr4:70467285-70467404
		chr4:70511263-70511383
		chr4:70512277-70512442
		chr4:70788350-70788537
		chr4:7091502-7091720
		chr4:7113013-7113168
		chr4:7143338-7143553
		chr4:71522553-71522740
		chr4:71809531-71809631
		chr4:73002595-73002694
		chr4:73202553-73202659
		chr4:73579595-73579688
		chr4:73579726-73580004
		chr4:73610759-73610875
		chr4:74632295-74632468
		chr4:76532983-76533096
		chr4:77817315-77817542
		chr4:8817640-8817769
		chr4:8826742-8826947
		chr4:8830146-8830353
		chr4:8845958-8846224
		chr4:8848759-8848967
		chr4:8860817-8861094
		chr4:8929543-8929680
		chr4:8936782-8936971
		chr4:8997670-8997775
		chr4:9296216-9296318
		chr4:9305007-9305122
		chr4:9543896-9544069
		chr4:9544257-9544430
		chr4:9545471-9545633
		chr4:9733584-9733684
		chr4:9790079-9790171
		chr5:10100996-10101115
		chr5:10191607-10191784
		chr5:10255743-10255915
		chr5:10416904-10417040
		chr5:10666799-10667010
		chr5:10674068-10674204
		chr5:10773758-10773858
		chr5:10864695-10864810
		chr5:10890597-10890805
		chr5:10921971-10922134
		chr5:11324791-11324897
		chr5:11401866-11401973
		chr5:11527600-11527734
		chr5:12292967-12293107
		chr5:13765527-13765703
		chr5:1425416-1425611
		chr5:14342054-14342202
		chr5:14472426-14472537
		chr5:15028593-15028795
		chr5:15037527-15037633
		chr5:15075984-15076129
		chr5:15118717-15118816
		chr5:15223101-15223213
		chr5:15223796-15223911
		chr5:15230582-15230685
		chr5:15302771-15302884
		chr5:15308436-15308605
		chr5:15353842-15353969
		chr5:15381328-15381498
		chr5:15685389-15685656
		chr5:16006663-16006809
		chr5:16758862-16759027
		chr5:17032830-17032929
		chr5:17049126-17049297
		chr5:17309887-17310035
		chr5:17371427-17371586
		chr5:17384321-17384625
		chr5:17394259-17394364
		chr5:17397164-17397506
		chr5:17466166-17466283
		chr5:17472363-17472478
		chr5:17475174-17475444
		chr5:17475179-17475338
		chr5:17481430-17481552
		chr5:17496542-17496638
		chr5:17528470-17528571
		chr5:17543559-17543845
		chr5:17559496-17559840
		chr5:17564393-17564528
		chr5:17605794-17605922
		chr5:17612523-17612707
		chr5:17617228-17617365
		chr5:17659543-17659667
		chr5:17685802-17686012
		chr5:17703130-17703223
		chr5:17852250-17852436
		chr5:17860574-17860699
		chr5:18146550-18146673
		chr5:18460055-18460200
		chr5:18503154-18503346
		chr5:19132822-19133012
		chr5:19136008-19136126
		chr5:19156674-19156963
		chr5:19158787-19158930
		chr5:19395945-19396054
		chr5:19407960-19408108
		chr5:19574919-19575023
		chr5:19575101-19575191
		chr5:19582324-19582437
		chr5:19674831-19674960
		chr5:19750086-19750186
		chr5:19812048-19812187
		chr5:19991338-19991560
		chr5:20000199-20000355
		chr5:20000235-20000373
		chr5:20000238-20000373
		chr5:20000780-20000892
		chr5:20441192-20441350
		chr5:22087003-22087151
		chr5:22110224-22110360
		chr5:22492409-22492508
		chr5:23393773-23393902
		chr5:23818172-23818301
		chr5:23823272-23823449
		chr5:23823286-23823451
		chr5:23823291-23823467
		chr5:23823295-23823440
		chr5:24327824-24327923
		chr5:24338636-24338734
		chr5:24341995-24342099
		chr5:24364883-24365053
		chr5:24371105-24371225
		chr5:24891302-24891420
		chr5:25360428-25360566
		chr5:25388637-25388791
		chr5:25408272-25408401
		chr5:25408950-25409183
		chr5:25437419-25437529
		chr5:25465802-25466037
		chr5:25482299-25482544
		chr5:25540217-25540380
		chr5:25936625-25936799
		chr5:26057146-26057247
		chr5:26067549-26067667
		chr5:26384937-26385091
		chr5:26391081-26391258
		chr5:26415619-26415729
		chr5:26443294-26443384
		chr5:26652488-26652609
		chr5:26853019-26853167
		chr5:26962020-26962181
		chr5:27006514-27006673
		chr5:27013792-27013901
		chr5:27024952-27025103
		chr5:27027048-27027203
		chr5:27056902-27057066
		chr5:27067719-27067867
		chr5:27105151-27105296
		chr5:27110199-27110359
		chr5:27140376-27140518
		chr5:27156302-27156493
		chr5:27156759-27156905
		chr5:27174982-27175146
		chr5:27182370-27182584
		chr5:27230975-27231077
		chr5:27272954-27273073
		chr5:27273106-27273307
		chr5:27273170-27273324
		chr5:27351131-27351256
		chr5:27503577-27503737
		chr5:27511957-27512061
		chr5:27547584-27547720
		chr5:27699137-27699231
		chr5:28575830-28575973
		chr5:28579019-28579149
		chr5:28586509-28586738
		chr5:28590225-28590428
		chr5:28612295-28612472
		chr5:28616394-28616574
		chr5:28623919-28624073
		chr5:28629222-28629308
		chr5:28893487-28893625
		chr5:29300657-29300805
		chr5:29311793-29311920
		chr5:29314624-29314823
		chr5:29339199-29339304
		chr5:29470828-29470979
		chr5:29475436-29475617
		chr5:29703292-29703471
		chr5:29775639-29775861
		chr5:29865645-29865801
		chr5:29947884-29948011
		chr5:29972630-29972742
		chr5:30037027-30037239
		chr5:30289821-30289936
		chr5:30416324-30416471
		chr5:30420344-30420551
		chr5:30639534-30639666
		chr5:30713298-30713438
		chr5:31904805-31904946
		chr5:31956339-31956442
		chr5:32120526-32120685
		chr5:32137945-32138103
		chr5:32183051-32183249
		chr5:32970116-32970370
		chr5:3302525-3302704
		chr5:3308139-3308248
		chr5:33364087-33364194
		chr5:33448995-33449265
		chr5:33623292-33623458
		chr5:3375748-3375887
		chr5:34120108-34120322
		chr5:3431130-3431259
		chr5:34348096-34348284
		chr5:34436232-34436378
		chr5:34436637-34436796
		chr5:34503310-34503422
		chr5:3462533-3462686
		chr5:34747603-34747721
		chr5:34834516-34834613
		chr5:34973301-34973413
		chr5:35009289-35009474
		chr5:35012666-35012955
		chr5:35057129-35057277
		chr5:35074508-35074656
		chr5:35083802-35083928
		chr5:35083994-35084163
		chr5:35091340-35091599
		chr5:35091600-35091853
		chr5:35118013-35118345
		chr5:35141934-35142112
		chr5:35169945-35170082
		chr5:35281398-35281521
		chr5:36630065-36630177
		chr5:37164269-37164367
		chr5:37166931-37167092
		chr5:37435653-37435757
		chr5:38070632-38070732
		chr5:38512526-38512965
		chr5:38513372-38513708
		chr5:38567301-38567428
		chr5:38882219-38882344
		chr5:38900052-38900211
		chr5:39110270-39110458
		chr5:39171304-39171551
		chr5:39193494-39193793
		chr5:39196303-39196489
		chr5:39196513-39196622
		chr5:39200169-39200346
		chr5:39201880-39202073
		chr5:39205023-39205205
		chr5:39206733-39206923
		chr5:39217030-39217263
		chr5:39224994-39225187
		chr5:39227933-39228086
		chr5:39242316-39242412
		chr5:39250583-39250726
		chr5:39266089-39266392
		chr5:39266539-39266690
		chr5:39266546-39266690
		chr5:39266805-39267012
		chr5:39267047-39267162
		chr5:39267047-39267165
		chr5:39270560-39270749
		chr5:39270986-39271155
		chr5:39271012-39271155
		chr5:39283964-39284252
		chr5:39292015-39292122
		chr5:39316706-39316883
		chr5:39319516-39319665
		chr5:39319899-39320083
		chr5:39327045-39327221
		chr5:39327247-39327390
		chr5:39333206-39333391
		chr5:39354714-39355022
		chr5:39360571-39360712
		chr5:39371754-39371979
		chr5:39410731-39411009
		chr5:39420667-39420938
		chr5:39422286-39422399
		chr5:39436121-39436432
		chr5:39439612-39439969
		chr5:39442472-39442701
		chr5:39442948-39443113
		chr5:39446625-39446899
		chr5:39447097-39447388
		chr5:39451302-39451691
		chr5:39453708-39453905
		chr5:39471705-39471924
		chr5:39482041-39482154
		chr5:39483764-39484013
		chr5:39534604-39534772
		chr5:39540730-39540844
		chr5:39543063-39543478
		chr5:39569843-39570009
		chr5:39584669-39584773
		chr5:39584788-39584967
		chr5:39585095-39585358
		chr5:39603332-39603574
		chr5:39604252-39604363
		chr5:39620871-39621127
		chr5:39621257-39621378
		chr5:39638705-39638985
		chr5:39642766-39642971
		chr5:39646249-39646634
		chr5:39656186-39656481
		chr5:39657381-39657552
		chr5:39662241-39662543
		chr5:39674960-39675104
		chr5:39689023-39689421
		chr5:39762898-39763061
		chr5:39965199-39965321
		chr5:40052223-40052369
		chr5:40259188-40259327
		chr5:40333330-40333525
		chr5:40412264-40412490
		chr5:40443953-40444314
		chr5:40447483-40447866
		chr5:40471694-40471848
		chr5:40474798-40474920
		chr5:40479470-40479721
		chr5:40548345-40548445
		chr5:40551546-40551756
		chr5:40590712-40591138
		chr5:40639654-40639813
		chr5:40671743-40672291
		chr5:40685091-40685329
		chr5:40685794-40685938
		chr5:40689500-40689650
		chr5:40726630-40727060
		chr5:40740892-40741216
		chr5:40752515-40752687
		chr5:40811285-40811550
		chr5:41340839-41340986
		chr5:41353131-41353257
		chr5:41465674-41465943
		chr5:41894008-41894108
		chr5:42162752-42162850
		chr5:42217791-42218029
		chr5:42258511-42258611
		chr5:4284394-4284570
		chr5:44399878-44400036
		chr5:44400092-44400194
		chr5:44412427-44412563
		chr5:44533709-44533956
		chr5:44586067-44586267
		chr5:44606033-44606165
		chr5:44688425-44688649
		chr5:4481834-4481954
		chr5:44902621-44902779
		chr5:44959141-44959405
		chr5:45020413-45020551
		chr5:45026116-45026279
		chr5:45051503-45051649
		chr5:45060872-45061085
		chr5:45072340-45072638
		chr5:45072798-45072943
		chr5:45080390-45080474
		chr5:45344638-45344899
		chr5:45393881-45394077
		chr5:45823862-45824022
		chr5:45964029-45964137
		chr5:46324704-46324846
		chr5:46369404-46369583
		chr5:46433662-46433948
		chr5:46486751-46486865
		chr5:47577041-47577178
		chr5:47580008-47580123
		chr5:47782091-47782295
		chr5:49046338-49046457
		chr5:49046476-49046863
		chr5:49050790-49051013
		chr5:49058154-49058278
		chr5:49069153-49069265
		chr5:49085458-49085681
		chr5:49114398-49114511
		chr5:49114606-49114852
		chr5:49132226-49132485
		chr5:49147101-49147297
		chr5:49156831-49156933
		chr5:49162184-49162491
		chr5:49162216-49162424
		chr5:49194321-49194725
		chr5:49199513-49199752
		chr5:49199796-49199944
		chr5:49213544-49213828
		chr5:49231078-49231294
		chr5:49233833-49233996
		chr5:49258309-49258445
		chr5:49267996-49268325
		chr5:49277733-49277832
		chr5:49279530-49279661
		chr5:49291134-49291283
		chr5:49314350-49314546
		chr5:49383567-49383674
		chr5:49435870-49436029
		chr5:49448709-49448918
		chr5:49458183-49458302
		chr5:49458667-49458881
		chr5:49462775-49462975
		chr5:49477606-49477709
		chr5:49485380-49485505
		chr5:49494121-49494424
		chr5:49494479-49494597
		chr5:49507128-49507408
		chr5:49510392-49510726
		chr5:49514433-49514554
		chr5:49537858-49537960
		chr5:49546539-49546673
		chr5:49556269-49556437
		chr5:49558007-49558180
		chr5:49573506-49573671
		chr5:49598911-49599131
		chr5:49617998-49618136
		chr5:49629595-49629795
		chr5:49632944-49633109
		chr5:49640196-49640318
		chr5:49671016-49671169
		chr5:49676614-49676719
		chr5:49677453-49677677
		chr5:49677691-49678030
		chr5:49680768-49680924
		chr5:49698791-49699127
		chr5:49727974-49728170
		chr5:49728934-49729192
		chr5:49743787-49743948
		chr5:49752147-49752309
		chr5:49753175-49753461
		chr5:49760600-49760739
		chr5:49763660-49763814
		chr5:49781122-49781302
		chr5:49792410-49792567
		chr5:49797294-49797429
		chr5:49807330-49807585
		chr5:49807709-49807845
		chr5:49818353-49818728
		chr5:49822450-49822793
		chr5:49851611-49851777
		chr5:49878898-49879039
		chr5:49880591-49880798
		chr5:49881110-49881232
		chr5:49891344-49891489
		chr5:49910486-49910633
		chr5:49923818-49924042
		chr5:49970133-49970383
		chr5:50000958-50001069
		chr5:50012638-50012871
		chr5:50033137-50033352
		chr5:50077351-50077542
		chr5:50080109-50080322
		chr5:50089258-50089478
		chr5:50095496-50095755
		chr5:50131062-50131183
		chr5:50141509-50141675
		chr5:50160095-50160196
		chr5:50206047-50206472
		chr5:50207713-50207967
		chr5:50208283-50208416
		chr5:50209361-50209566
		chr5:50209631-50209875
		chr5:50222891-50223121
		chr5:50228413-50228619
		chr5:50241992-50242148
		chr5:50265575-50265760
		chr5:50307233-50307443
		chr5:50315629-50315716
		chr5:50323102-50323410
		chr5:50323412-50323537
		chr5:50340400-50340498
		chr5:50340580-50340778
		chr5:50354048-50354323
		chr5:50398942-50399108
		chr5:50402506-50402788
		chr5:50422148-50422245
		chr5:50429266-50429420
		chr5:50452629-50452757
		chr5:50459508-50459787
		chr5:50477813-50477975
		chr5:50478072-50478196
		chr5:50505664-50505873
		chr5:50543662-50543789
		chr5:50555983-50556095
		chr5:50942286-50942410
		chr5:51661284-51661450
		chr5:51709135-51709307
		chr5:52042240-52042472
		chr5:52377337-52377501
		chr5:52774191-52774399
		chr5:52844577-52844681
		chr5:52936255-52936353
		chr5:53482223-53482322
		chr5:53492619-53492726
		chr5:54068624-54068745
		chr5:54595468-54595657
		chr5:54617449-54617639
		chr5:54696661-54696817
		chr5:54774688-54774805
		chr5:54776687-54776788
		chr5:54785167-54785371
		chr5:54801352-54801550
		chr5:54806538-54806663
		chr5:54930512-54930703
		chr5:55006282-55006380
		chr5:55336769-55336910
		chr5:5597400-5597490
		chr5:56231463-56231663
		chr5:56243051-56243164
		chr5:56252143-56252256
		chr5:56961595-56961696
		chr5:57123481-57123706
		chr5:57570103-57570332
		chr5:57742018-57742124
		chr5:57742127-57742299
		chr5:5816121-5816273
		chr5:58346639-58346903
		chr5:58550158-58550287
		chr5:58821949-58822091
		chr5:59158277-59158400
		chr5:59349728-59349847
		chr5:59411141-59411289
		chr5:59964680-59964833
		chr5:60090018-60090142
		chr5:60108056-60108290
		chr5:60342162-60342339
		chr5:60422914-60423009
		chr5:60444767-60444978
		chr5:60488979-60489234
		chr5:60633685-60633824
		chr5:60645575-60645846
		chr5:61457430-61457531
		chr5:61458917-61459038
		chr5:62089485-62089654
		chr5:62773456-62773552
		chr5:62773752-62773880
		chr5:62829505-62829612
		chr5:63234219-63234646
		chr5:63237038-63237473
		chr5:63612596-63612769
		chr5:6419269-6419383
		chr5:64549790-64549938
		chr5:64587971-64588191
		chr5:64980177-64980485
		chr5:6508266-6508444
		chr5:65301341-65301436
		chr5:65347835-65348083
		chr5:65348111-65348218
		chr5:65594104-65594291
		chr5:65716439-65716719
		chr5:65726446-65726771
		chr5:65761036-65761237
		chr5:65772392-65772612
		chr5:65798229-65798411
		chr5:65825897-65826049
		chr5:65838585-65838707
		chr5:65865084-65865264
		chr5:65902333-65902647
		chr5:65954288-65954633
		chr5:66171317-66171413
		chr5:66578159-66578260
		chr5:66587938-66588089
		chr5:66601462-66601604
		chr5:66657041-66657158
		chr5:67052572-67052678
		chr5:67070243-67070415
		chr5:67145510-67145640
		chr5:67401070-67401238
		chr5:67416722-67416827
		chr5:67422556-67422662
		chr5:67515596-67515776
		chr5:67516081-67516346
		chr5:67631781-67631901
		chr5:67916932-67917032
		chr5:67942851-67942970
		chr5:67996512-67996626
		chr5:68131272-68131442
		chr5:68522432-68522584
		chr5:68880333-68880491
		chr5:70369656-70369885
		chr5:70513330-70513437
		chr5:70549568-70549853
		chr5:70593408-70593642
		chr5:70614200-70614348
		chr5:70614209-70614348
		chr5:70682893-70683083
		chr5:70721860-70722097
		chr5:70728455-70728644
		chr5:70925242-70925442
		chr5:71109459-71109596
		chr5:71132772-71132915
		chr5:71179982-71180240
		chr5:71246524-71246671
		chr5:71377507-71377696
		chr5:71391403-71391650
		chr5:71597341-71597439
		chr5:71598791-71598909
		chr5:71622510-71622617
		chr5:71637744-71637851
		chr5:71824553-71824742
		chr5:71857338-71857433
		chr5:71882987-71883279
		chr5:71891212-71891417
		chr5:72170853-72171011
		chr5:72233630-72233763
		chr5:72243981-72244198
		chr5:72332444-72332536
		chr5:72336608-72336854
		chr5:72348470-72348675
		chr5:72360369-72360479
		chr5:72426935-72427103
		chr5:72439875-72439974
		chr5:72446023-72446199
		chr5:72449841-72449954
		chr5:72469552-72469731
		chr5:72476261-72476402
		chr5:72482458-72482555
		chr6:10243087-10243206
		chr6:10244946-10245133
		chr6:10266070-10266194
		chr6:10373044-10373226
		chr6:10966389-10966785
		chr6:10973759-10973885
		chr6:11006966-11007307
		chr6:11039280-11039472
		chr6:11828710-11828809
		chr6:11832182-11832354
		chr6:11833844-11834102
		chr6:11848901-11848999
		chr6:11888328-11888438
		chr6:11911168-11911527
		chr6:11923408-11923594
		chr6:11930410-11930581
		chr6:1213455-1213587
		chr6:12328488-12328837
		chr6:12329821-12329945
		chr6:12400585-12400756
		chr6:12400716-12400832
		chr6:13141282-13141584
		chr6:14337905-14338111
		chr6:14359152-14359365
		chr6:14367977-14368091
		chr6:14386660-14386818
		chr6:14393031-14393246
		chr6:14442226-14442325
		chr6:14463638-14463863
		chr6:14495039-14495187
		chr6:14498078-14498201
		chr6:14501297-14501509
		chr6:14501681-14501837
		chr6:14501878-14502078
		chr6:14527319-14527439
		chr6:14555749-14555900
		chr6:14563139-14563254
		chr6:14572890-14573146
		chr6:14637154-14637387
		chr6:14644495-14644712
		chr6:14645312-14645470
		chr6:14645509-14645643
		chr6:14655629-14655888
		chr6:14672764-14673012
		chr6:14680317-14680522
		chr6:14680551-14680652
		chr6:14680688-14680844
		chr6:14693748-14693895
		chr6:14694380-14694506
		chr6:14701684-14701803
		chr6:14722167-14722267
		chr6:14735359-14735472
		chr6:14735486-14735684
		chr6:14740740-14741151
		chr6:14748159-14748329
		chr6:14759483-14759807
		chr6:14799288-14799421
		chr6:14806112-14806281
		chr6:14814714-14814945
		chr6:14814947-14815080
		chr6:14833807-14833969
		chr6:14885315-14885513
		chr6:14885708-14885970
		chr6:14892235-14892420
		chr6:14892924-14893185
		chr6:14937435-14937607
		chr6:14941728-14942032
		chr6:14944080-14944211
		chr6:14971712-14972054
		chr6:14973020-14973148
		chr6:14977019-14977112
		chr6:15423713-15423871
		chr6:15423725-15423860
		chr6:15423737-15423873
		chr6:15423747-15423865
		chr6:16068012-16068196
		chr6:16223978-16224094
		chr6:1623278-1623440
		chr6:1643631-1643744
		chr6:1646647-1646791
		chr6:1646879-1647040
		chr6:1652297-1652483
		chr6:1652545-1652660
		chr6:16661491-16661610
		chr6:1690758-1690929
		chr6:17619783-17619904
		chr6:17693023-17693257
		chr6:17693294-17693400
		chr6:17693314-17693463
		chr6:17693486-17693600
		chr6:18712850-18712942
		chr6:18713766-18713867
		chr6:18905634-18905809
		chr6:18919752-18919981
		chr6:19043506-19043756
		chr6:19043809-19044293
		chr6:19055135-19056539
		chr6:20622926-20623047
		chr6:20632107-20632226
		chr6:20728314-20728489
		chr6:20863866-20864000
		chr6:20932806-20932906
		chr6:20934291-20934555
		chr6:20934558-20934721
		chr6:22442811-22442917
		chr6:22451617-22451744
		chr6:22451793-22451918
		chr6:22452049-22452271
		chr6:22453278-22453371
		chr6:2260195-2260383
		chr6:22710756-22710856
		chr6:22727656-22727761
		chr6:22789695-22789816
		chr6:2282268-2282400
		chr6:22824583-22824681
		chr6:22887891-22887990
		chr6:22892916-22893083
		chr6:2293577-2293771
		chr6:2306274-2306452
		chr6:2311287-2311392
		chr6:23242996-23243106
		chr6:23244389-23244614
		chr6:23244452-23244609
		chr6:23244458-23244614
		chr6:23244462-23244614
		chr6:23244494-23244614
		chr6:23244924-23245035
		chr6:23244930-23245059
		chr6:23244930-23245071
		chr6:23244944-23245043
		chr6:23244944-23245048
		chr6:23244947-23245059
		chr6:23244984-23245083
		chr6:23607-23763
		chr6:2365600-2365719
		chr6:2379471-2379657
		chr6:24153649-24153766
		chr6:24396293-24396390
		chr6:24442821-24442920
		chr6:24533339-24533537
		chr6:24542932-24543053
		chr6:24553505-24553612
		chr6:24652246-24652723
		chr6:24664906-24665262
		chr6:24668736-24668901
		chr6:24672384-24672532
		chr6:24672901-24673012
		chr6:24673032-24673132
		chr6:24687257-24687433
		chr6:24729864-24729983
		chr6:24735009-24735145
		chr6:24767890-24768116
		chr6:24784531-24784645
		chr6:24791649-24791817
		chr6:24793946-24794091
		chr6:24794244-24794530
		chr6:24802194-24802407
		chr6:24810653-24810948
		chr6:24813824-24813946
		chr6:24826179-24826555
		chr6:24828975-24829280
		chr6:24846330-24846667
		chr6:24850106-24850380
		chr6:24865820-24866020
		chr6:24866136-24866248
		chr6:24869886-24870178
		chr6:2488987-2489161
		chr6:24898698-24899053
		chr6:24907696-24907838
		chr6:24907954-24908099
		chr6:24910978-24911244
		chr6:24911355-24911456
		chr6:24911645-24911793
		chr6:24917241-24917447
		chr6:24926184-24926348
		chr6:24935864-24936123
		chr6:24940536-24940759
		chr6:24947168-24947293
		chr6:24947515-24947679
		chr6:24948006-24948228
		chr6:24956323-24956419
		chr6:24962614-24962933
		chr6:24983622-24983883
		chr6:25003811-25004157
		chr6:25007449-25007587
		chr6:25018161-25018401
		chr6:25020713-25020883
		chr6:25032741-25032953
		chr6:25036698-25036846
		chr6:25044939-25045095
		chr6:25080979-25081244
		chr6:25085365-25085467
		chr6:25102996-25103238
		chr6:25129579-25129903
		chr6:25132663-25132870
		chr6:25133218-25133604
		chr6:25397297-25397471
		chr6:25418409-25418796
		chr6:25468334-25468649
		chr6:25519976-25520258
		chr6:25522032-25522135
		chr6:25565694-25565808
		chr6:25584623-25584777
		chr6:25631535-25631809
		chr6:25639350-25639515
		chr6:25671653-25671853
		chr6:25672145-25672475
		chr6:25682184-25682422
		chr6:25697512-25697822
		chr6:25733013-25733559
		chr6:25792351-25792522
		chr6:25851590-25851777
		chr6:25858210-25858336
		chr6:25874743-25875065
		chr6:25874945-25875065
		chr6:25883505-25883710
		chr6:25889790-25889960
		chr6:25904284-25904559
		chr6:25906111-25906256
		chr6:25930569-25930765
		chr6:25930782-25930949
		chr6:25949117-25949337
		chr6:2600232-2600336
		chr6:26006095-26006317
		chr6:26013855-26014063
		chr6:26019512-26019713
		chr6:26028410-26028507
		chr6:26051263-26051605
		chr6:26056154-26056328
		chr6:26365811-26365975
		chr6:26375172-26375383
		chr6:26393396-26393638
		chr6:26454670-26454779
		chr6:26465579-26465763
		chr6:26466573-26466721
		chr6:26484376-26484502
		chr6:26486769-26486913
		chr6:26496746-26497001
		chr6:26521119-26521335
		chr6:26581407-26581609
		chr6:26605112-26605354
		chr6:26623519-26623706
		chr6:26630700-26630922
		chr6:26633647-26633827
		chr6:26633829-26634053
		chr6:26661499-26661619
		chr6:26664330-26664460
		chr6:26664769-26664880
		chr6:26669090-26669319
		chr6:26669458-26669664
		chr6:26693952-26694163
		chr6:26695427-26695633
		chr6:26720897-26721030
		chr6:26721595-26721769
		chr6:26737331-26737447
		chr6:26753593-26753751
		chr6:26757397-26757819
		chr6:26783582-26783912
		chr6:26784732-26784974
		chr6:26809115-26809538
		chr6:26839439-26840003
		chr6:26843683-26843919
		chr6:26986055-26986185
		chr6:27013659-27013781
		chr6:27149878-27150058
		chr6:27154623-27154773
		chr6:27157006-27157257
		chr6:27225391-27225572
		chr6:27293447-27293698
		chr6:27322590-27322716
		chr6:27329028-27329181
		chr6:27332905-27333098
		chr6:27333127-27333233
		chr6:27370887-27371019
		chr6:27385546-27385798
		chr6:27385838-27385936
		chr6:27404428-27404519
		chr6:27409527-27409740
		chr6:27410026-27410237
		chr6:27453671-27453922
		chr6:27454513-27454668
		chr6:27456476-27456625
		chr6:27461419-27461527
		chr6:27462081-27462186
		chr6:27463149-27463458
		chr6:27636253-27636426
		chr6:27990456-27990582
		chr6:27995017-27995221
		chr6:28215873-28216029
		chr6:28254622-28254778
		chr6:28281224-28281445
		chr6:28282419-28282676
		chr6:28318549-28318808
		chr6:2834067-2834227
		chr6:28351726-28351905
		chr6:28374918-28375081
		chr6:28416072-28416340
		chr6:28486117-28486224
		chr6:28508227-28508472
		chr6:2851265-2851378
		chr6:28546189-28546426
		chr6:28554952-28555257
		chr6:28567248-28567415
		chr6:28596006-28596148
		chr6:28596228-28596415
		chr6:28618054-28618191
		chr6:28629911-28630050
		chr6:28633906-28634045
		chr6:28670214-28670392
		chr6:28676492-28676638
		chr6:28678237-28678501
		chr6:28692706-28692853
		chr6:28726035-28726198
		chr6:28764412-28764659
		chr6:28843308-28843421
		chr6:28846117-28846370
		chr6:28876446-28876552
		chr6:28880394-28880546
		chr6:28907324-28907432
		chr6:2895945-2896347
		chr6:28986432-28986559
		chr6:28991684-28991853
		chr6:28991946-28992104
		chr6:28999017-28999118
		chr6:29001706-29001877
		chr6:29026294-29026416
		chr6:29230862-29231033
		chr6:29270247-29270477
		chr6:293742-293844
		chr6:298676-298784
		chr6:30340569-30340752
		chr6:30388172-30388349
		chr6:30426079-30426243
		chr6:30429059-30429408
		chr6:30482296-30482440
		chr6:30493568-30493756
		chr6:30498809-30498965
		chr6:30502016-30502228
		chr6:31995016-31995129
		chr6:32038918-32039125
		chr6:32048806-32049151
		chr6:32097828-32097944
		chr6:32103568-32103863
		chr6:32121302-32121535
		chr6:32123094-32123239
		chr6:32123242-32123350
		chr6:32123382-32123485
		chr6:32126719-32127022
		chr6:32131262-32131415
		chr6:32135217-32135508
		chr6:32156886-32157000
		chr6:32159728-32159829
		chr6:32164432-32164940
		chr6:32175263-32175750
		chr6:32205139-32205358
		chr6:32215081-32215246
		chr6:32231999-32232116
		chr6:32238495-32238662
		chr6:32245864-32246098
		chr6:32523072-32523197
		chr6:32528275-32528388
		chr6:32532001-32532105
		chr6:32594262-32594402
		chr6:327003-327160
		chr6:330844-330953
		chr6:33134882-33135119
		chr6:33137881-33137976
		chr6:33159004-33159145
		chr6:33179605-33179860
		chr6:33216107-33216310
		chr6:33506323-33506526
		chr6:33549385-33549551
		chr6:33656435-33656683
		chr6:33661548-33661681
		chr6:34485146-34485251
		chr6:3550019-3550162
		chr6:3580976-3581082
		chr6:3592526-3592751
		chr6:3594240-3594375
		chr6:3598120-3598237
		chr6:3605570-3605671
		chr6:3622953-3623340
		chr6:36310121-36310271
		chr6:3680473-3680596
		chr6:39790713-39790810
		chr6:41836892-41836994
		chr6:42750155-42750332
		chr6:43468376-43468810
		chr6:43470324-43470640
		chr6:43477299-43477552
		chr6:43488193-43488348
		chr6:43488907-43489073
		chr6:43507997-43508225
		chr6:43508546-43508674
		chr6:43510590-43510734
		chr6:43512768-43512957
		chr6:43520321-43520581
		chr6:43537383-43537509
		chr6:43540390-43540515
		chr6:43543250-43543448
		chr6:43572337-43572435
		chr6:43581402-43581724
		chr6:43582210-43582356
		chr6:43582792-43583226
		chr6:43589605-43589794
		chr6:43597827-43597933
		chr6:43599215-43599301
		chr6:43604351-43604455
		chr6:43635334-43635483
		chr6:43642600-43642714
		chr6:43649610-43649703
		chr6:4368581-4368839
		chr6:43726265-43726564
		chr6:43727746-43727928
		chr6:43738332-43738468
		chr6:43740729-43740841
		chr6:43754365-43754586
		chr6:43756526-43756690
		chr6:43761551-43761665
		chr6:43763977-43764102
		chr6:43767017-43767230
		chr6:43774174-43774292
		chr6:43778455-43778558
		chr6:43779968-43780136
		chr6:43784926-43785064
		chr6:43793365-43793464
		chr6:43793558-43793801
		chr6:43796778-43796935
		chr6:43808799-43808949
		chr6:43809016-43809339
		chr6:43811267-43811370
		chr6:43827267-43827550
		chr6:43830317-43830661
		chr6:43831389-43831501
		chr6:43842207-43842338
		chr6:43883556-43883700
		chr6:43965391-43965583
		chr6:43979286-43979449
		chr6:44016281-44016415
		chr6:44024763-44024916
		chr6:44040825-44040930
		chr6:44084777-44085072
		chr6:44101142-44101263
		chr6:44101322-44101449
		chr6:44216176-44216325
		chr6:44223799-44223935
		chr6:44301827-44302068
		chr6:44357960-44358173
		chr6:44380107-44380228
		chr6:44415708-44415884
		chr6:44422652-44422811
		chr6:44453042-44453166
		chr6:44469880-44470025
		chr6:44620524-44620698
		chr6:44654681-44654863
		chr6:44688404-44688528
		chr6:44761138-44761272
		chr6:44783073-44783336
		chr6:44790833-44790939
		chr6:44803972-44804078
		chr6:44852391-44852490
		chr6:44910262-44910386
		chr6:44961674-44961887
		chr6:45020102-45020377
		chr6:45111058-45111234
		chr6:45122920-45123019
		chr6:45123038-45123194
		chr6:45144441-45144562
		chr6:45268497-45268685
		chr6:45273375-45273497
		chr6:45281619-45281745
		chr6:45286208-45286304
		chr6:45293964-45294104
		chr6:45334682-45334924
		chr6:45388626-45388790
		chr6:45415496-45415700
		chr6:45424348-45424440
		chr6:45485844-45486012
		chr6:45490636-45490842
		chr6:45618856-45619154
		chr6:45629778-45629991
		chr6:45676912-45677052
		chr6:45682941-45683054
		chr6:45716660-45716758
		chr6:4579699-4579964
		chr6:4586579-4586781
		chr6:45913551-45913667
		chr6:46068999-46069445
		chr6:4612737-4612841
		chr6:46171703-46171797
		chr6:46175374-46175498
		chr6:46348660-46348922
		chr6:46369836-46369972
		chr6:46499310-46499631
		chr6:47026655-47026979
		chr6:47026674-47027016
		chr6:47151739-47151983
		chr6:47151836-47151944
		chr6:47217247-47217660
		chr6:47217344-47217569
		chr6:47319980-47320090
		chr6:47336798-47336953
		chr6:47336830-47336955
		chr6:47703113-47703205
		chr6:4778701-4778885
		chr6:48154751-48154885
		chr6:4815477-4815577
		chr6:48263036-48263380
		chr6:48500268-48500464
		chr6:48516798-48516967
		chr6:48538958-48539205
		chr6:48579436-48579643
		chr6:48591724-48591891
		chr6:48623982-48624382
		chr6:48668461-48668711
		chr6:48682802-48683034
		chr6:48701765-48702043
		chr6:48704693-48704924
		chr6:48708167-48708272
		chr6:48711015-48711342
		chr6:48724156-48724328
		chr6:48730199-48730507
		chr6:48788361-48788699
		chr6:48795945-48796116
		chr6:4882214-4882414
		chr6:48829308-48829537
		chr6:48869423-48869630
		chr6:48886372-48886712
		chr6:48886451-48886597
		chr6:48900180-48900373
		chr6:48920332-48920596
		chr6:48937206-48937415
		chr6:48941834-48942042
		chr6:49005181-49005406
		chr6:4904964-4905143
		chr6:4913335-4913485
		chr6:49332334-49332500
		chr6:49412652-49412754
		chr6:49489766-49489929
		chr6:4993335-4993444
		chr6:5044519-5044621
		chr6:52594460-52594636
		chr6:52792879-52793016
		chr6:5284275-5284386
		chr6:5309310-5309516
		chr6:5312432-5312578
		chr6:53349785-53349926
		chr6:53478108-53478311
		chr6:53533335-53533440
		chr6:53560989-53561126
		chr6:53568864-53569001
		chr6:53575218-53575361
		chr6:53615196-53615387
		chr6:53625971-53626099
		chr6:53652510-53652616
		chr6:53652513-53652616
		chr6:53672482-53672632
		chr6:53681491-53681661
		chr6:53751970-53752140
		chr6:53805513-53805646
		chr6:53839934-53840045
		chr6:53961409-53961550
		chr6:53971554-53971818
		chr6:53984074-53984300
		chr6:53992133-53992394
		chr6:53995708-53995899
		chr6:54015449-54015623
		chr6:54032291-54032451
		chr6:5403256-5403348
		chr6:5408671-5408839
		chr6:54380682-54380902
		chr6:54425643-54425763
		chr6:54521518-54521621
		chr6:54522289-54522404
		chr6:5452963-5453144
		chr6:54582940-54583025
		chr6:54583318-54583526
		chr6:5532701-5532830
		chr6:55847378-55847583
		chr6:56048028-56048153
		chr6:56059811-56059918
		chr6:56073609-56073787
		chr6:56171277-56171553
		chr6:56195402-56195505
		chr6:56218921-56219056
		chr6:56239509-56239638
		chr6:56331160-56331384
		chr6:56338406-56338531
		chr6:56489775-56489930
		chr6:56516111-56516277
		chr6:56558164-56558361
		chr6:56610289-56610431
		chr6:56696107-56696206
		chr6:56732058-56732283
		chr6:56774395-56774475
		chr6:56806544-56806751
		chr6:56824678-56824790
		chr6:56891973-56892160
		chr6:56927476-56927644
		chr6:5697860-5698021
		chr6:57036161-57036242
		chr6:57049481-57049753
		chr6:57141140-57141399
		chr6:57227954-57228219
		chr6:57301428-57301614
		chr6:57319649-57319765
		chr6:57336225-57336365
		chr6:57343604-57343765
		chr6:57375644-57375802
		chr6:5748299-5748405
		chr6:5764044-5764286
		chr6:57714682-57714837
		chr6:57891329-57891482
		chr6:58023948-58024086
		chr6:58185760-58185957
		chr6:58185966-58186099
		chr6:58186231-58186397
		chr6:58639554-58639840
		chr6:58682860-58682959
		chr6:58694081-58694299
		chr6:5874275-5874374
		chr6:58913680-58913855
		chr6:59055036-59055153
		chr6:59091321-59091428
		chr6:59141488-59141593
		chr6:59290883-59291059
		chr6:59409014-59409154
		chr6:59412933-59413114
		chr6:59503290-59503390
		chr6:59518537-59518718
		chr6:59526276-59526445
		chr6:59545280-59545387
		chr6:59780840-59780962
		chr6:6001933-6002140
		chr6:6023224-6023596
		chr6:6035991-6036235
		chr6:6046987-6047215
		chr6:6059180-6059414
		chr6:6087940-6088214
		chr6:6113564-6113715
		chr6:6132359-6132575
		chr6:6160076-6160270
		chr6:6588565-6588665
		chr6:684863-685021
		chr6:802572-802784
		chr6:920331-920446
		chr6:9873248-9873412
		chr7:10100101-10100250
		chr7:10100102-10100272
		chr7:10100107-10100208
		chr7:10100107-10100225
		chr7:10100791-10100895
		chr7:10150214-10150342
		chr7:11839976-11840122
		chr7:11840001-11840122
		chr7:11840004-11840122
		chr7:11840005-11840122
		chr7:14558184-14558284
		chr7:14646429-14646591
		chr7:14750965-14751168
		chr7:14922948-14923128
		chr7:14969219-14969381
		chr7:15005172-15005328
		chr7:15436793-15436988
		chr7:15454376-15454578
		chr7:15517748-15517885
		chr7:16247159-16247296
		chr7:16295956-16296056
		chr7:16344599-16344697
		chr7:16413309-16413399
		chr7:16446332-16446478
		chr7:16488471-16488607
		chr7:16603149-16603299
		chr7:16911220-16911322
		chr7:17072819-17072980
		chr7:17228219-17228326
		chr7:17233585-17233741
		chr7:17725796-17726115
		chr7:17729049-17729743
		chr7:17729771-17729909
		chr7:17731227-17731403
		chr7:17731406-17731546
		chr7:17731565-17731799
		chr7:17734363-17734591
		chr7:17928621-17928881
		chr7:18155988-18156088
		chr7:18194699-18194932
		chr7:18569335-18569490
		chr7:18759520-18759686
		chr7:18899996-18900095
		chr7:19112290-19112393
		chr7:19117729-19117952
		chr7:20661999-20662267
		chr7:20909684-20909796
		chr7:20956815-20956974
		chr7:20992023-20992282
		chr7:21050527-21050736
		chr7:21079004-21079113
		chr7:21090108-21090238
		chr7:21126505-21126668
		chr7:21127192-21127326
		chr7:21137752-21137888
		chr7:21138631-21138747
		chr7:21232389-21232560
		chr7:21251511-21251661
		chr7:21262751-21262862
		chr7:21282931-21283072
		chr7:21283088-21283258
		chr7:21307060-21307400
		chr7:21314049-21314282
		chr7:21329408-21329592
		chr7:21357019-21357118
		chr7:21374536-21374667
		chr7:21377089-21377366
		chr7:21383439-21383647
		chr7:21461347-21461468
		chr7:21664444-21664568
		chr7:21684068-21684245
		chr7:21695754-21695848
		chr7:21701814-21701966
		chr7:21704645-21704803
		chr7:2253471-2253826
		chr7:2253854-2254033
		chr7:2255852-2255999
		chr7:2279123-2279678
		chr7:2280791-2281048
		chr7:2281508-2281638
		chr7:2398467-2399026
		chr7:2400069-2400314
		chr7:2400772-2400944
		chr7:2414959-2415514
		chr7:2416627-2416884
		chr7:2417349-2417474
		chr7:24205764-24205878
		chr7:25712735-25712833
		chr7:25712741-25712847
		chr7:25712983-25713110
		chr7:25713251-25713388
		chr7:26711994-26712130
		chr7:26868671-26868804
		chr7:26886222-26886339
		chr7:2688759-2689321
		chr7:26903075-26903300
		chr7:2690418-2690678
		chr7:26906142-26906384
		chr7:2691079-2691272
		chr7:26938034-26938260
		chr7:26945311-26945401
		chr7:26952893-26953110
		chr7:26953882-26954016
		chr7:26962767-26962897
		chr7:26965973-26966158
		chr7:26966195-26966327
		chr7:26975553-26976004
		chr7:27052945-27053118
		chr7:27121281-27121467
		chr7:27223020-27223207
		chr7:27239339-27239643
		chr7:27262048-27262155
		chr7:27262286-27262460
		chr7:27265067-27265234
		chr7:27266489-27266659
		chr7:27270438-27270534
		chr7:27275240-27275392
		chr7:27288278-27288386
		chr7:27292968-27293239
		chr7:27308047-27308261
		chr7:27309095-27309305
		chr7:27316637-27316885
		chr7:27325579-27325761
		chr7:27327858-27328113
		chr7:27339109-27339233
		chr7:27347286-27347490
		chr7:27351558-27351667
		chr7:27356910-27357141
		chr7:27360787-27361113
		chr7:27363868-27364036
		chr7:27392255-27392400
		chr7:27397061-27397416
		chr7:27405578-27405851
		chr7:27409321-27409731
		chr7:27411319-27411482
		chr7:27419523-27419612
		chr7:27420013-27420180
		chr7:27420835-27421058
		chr7:27426557-27426708
		chr7:27429799-27429908
		chr7:27433815-27434020
		chr7:27442144-27442245
		chr7:27443899-27444060
		chr7:27447184-27447408
		chr7:27480020-27480156
		chr7:27487340-27487476
		chr7:27505391-27505654
		chr7:27523880-27523999
		chr7:27545415-27545720
		chr7:27548562-27548703
		chr7:27566621-27566828
		chr7:27567745-27567912
		chr7:27587483-27587757
		chr7:27611564-27611764
		chr7:27629585-27629909
		chr7:27630233-27630443
		chr7:27644352-27644532
		chr7:27644357-27644532
		chr7:27661082-27661177
		chr7:27661178-27661369
		chr7:27728483-27728622
		chr7:27730846-27730952
		chr7:27863423-27863542
		chr7:28084782-28084996
		chr7:28088066-28088225
		chr7:28100355-28100488
		chr7:28122310-28122451
		chr7:28122642-28122748
		chr7:28125913-28126037
		chr7:28135127-28135346
		chr7:28135660-28135772
		chr7:28136331-28136456
		chr7:28148979-28149107
		chr7:28154433-28154588
		chr7:28155353-28155594
		chr7:28159083-28159313
		chr7:28159822-28160101
		chr7:28187055-28187345
		chr7:28187375-28187528
		chr7:28190395-28190578
		chr7:2819083-2819185
		chr7:2819264-2819481
		chr7:28194535-28194832
		chr7:28211054-28211368
		chr7:28212159-28212298
		chr7:28239713-28239820
		chr7:28249840-28249943
		chr7:28289776-28289913
		chr7:28316491-28316631
		chr7:28317383-28317500
		chr7:28337336-28337500
		chr7:28344214-28344524
		chr7:28358365-28358458
		chr7:28364978-28365081
		chr7:28367741-28367875
		chr7:28367929-28368082
		chr7:28370584-28370695
		chr7:28371516-28371661
		chr7:28374558-28374802
		chr7:28387987-28388311
		chr7:28390579-28390842
		chr7:28454749-28454854
		chr7:28455237-28455323
		chr7:28455324-28455420
		chr7:28491815-28491934
		chr7:28517823-28517942
		chr7:28957135-28957256
		chr7:29439990-29440183
		chr7:30311621-30311898
		chr7:30315825-30316208
		chr7:30325836-30326029
		chr7:30354250-30354395
		chr7:30355124-30355296
		chr7:30360816-30361157
		chr7:30681017-30681217
		chr7:30701683-30701856
		chr7:3078521-3078784
		chr7:30961898-30962000
		chr7:31269018-31269135
		chr7:31271863-31271993
		chr7:31379837-31379988
		chr7:31447963-31448061
		chr7:31533676-31533767
		chr7:31541157-31541319
		chr7:31566311-31566468
		chr7:31591158-31591267
		chr7:31929053-31929338
		chr7:31933923-31934052
		chr7:31934238-31934383
		chr7:31934457-31934548
		chr7:31942109-31942322
		chr7:31955508-31955901
		chr7:31969867-31970053
		chr7:31982358-31982468
		chr7:31983810-31983985
		chr7:32025299-32025547
		chr7:32027782-32028093
		chr7:32037190-32037532
		chr7:32086079-32086196
		chr7:32097460-32097637
		chr7:32122445-32122672
		chr7:32216661-32216822
		chr7:32400098-32400326
		chr7:32514621-32514990
		chr7:32525407-32525510
		chr7:32529176-32529402
		chr7:32530234-32530366
		chr7:32530628-32530760
		chr7:32530795-32530892
		chr7:32534883-32534978
		chr7:32537947-32538033
		chr7:32678931-32679119
		chr7:32719205-32719360
		chr7:32889404-32889544
		chr7:32889430-32889567
		chr7:33211817-33212024
		chr7:33253021-33253195
		chr7:33262751-33263052
		chr7:33326266-33326381
		chr7:33348648-33348738
		chr7:33497860-33497981
		chr7:33500041-33500184
		chr7:33509966-33510130
		chr7:33535440-33535569
		chr7:33579961-33580061
		chr7:33634718-33634965
		chr7:33659694-33659909
		chr7:33684638-33684786
		chr7:33694190-33694354
		chr7:33703422-33703722
		chr7:33706070-33706203
		chr7:33719440-33719552
		chr7:33752082-33752230
		chr7:34084358-34084492
		chr7:34172274-34172420
		chr7:34206041-34206211
		chr7:34209347-34209492
		chr7:34340233-34340477
		chr7:34346320-34346444
		chr7:34346504-34346635
		chr7:34660181-34660323
		chr7:34796095-34796227
		chr7:34914250-34914499
		chr7:3538780-3538911
		chr7:3539648-3539850
		chr7:36127169-36127421
		chr7:36132299-36132465
		chr7:36135105-36135357
		chr7:36140245-36140411
		chr7:36157636-36157775
		chr7:36188436-36188752
		chr7:36188888-36189181
		chr7:36189856-36189966
		chr7:36203613-36203884
		chr7:36206629-36206731
		chr7:36216640-36216907
		chr7:36217425-36217598
		chr7:36228642-36228767
		chr7:36230263-36230510
		chr7:36235942-36236081
		chr7:36274867-36275040
		chr7:36310198-36310367
		chr7:36316527-36316688
		chr7:36316964-36317158
		chr7:36337690-36337852
		chr7:36345221-36345494
		chr7:36355044-36355162
		chr7:36361574-36361713
		chr7:36366440-36366676
		chr7:36371097-36371264
		chr7:36374484-36374631
		chr7:36377983-36378159
		chr7:36381075-36381185
		chr7:36412381-36412481
		chr7:36415469-36415581
		chr7:36415849-36416002
		chr7:36432177-36432331
		chr7:36438052-36438218
		chr7:36445658-36445941
		chr7:36446056-36446287
		chr7:36450559-36450870
		chr7:36503617-36503806
		chr7:36553221-36553333
		chr7:36576279-36576413
		chr7:36706660-36706829
		chr7:36734665-36734775
		chr7:36754200-36754328
		chr7:36759628-36759789
		chr7:36806146-36806305
		chr7:36849280-36849372
		chr7:36851415-36851524
		chr7:36860598-36860729
		chr7:36875248-36875359
		chr7:36913380-36913559
		chr7:36928675-36928791
		chr7:36931815-36931916
		chr7:36935125-36935231
		chr7:36950045-36950196
		chr7:36957464-36957657
		chr7:36994828-36994961
		chr7:37028681-37028871
		chr7:37041224-37041360
		chr7:37070277-37070464
		chr7:37078852-37078952
		chr7:37093631-37093765
		chr7:37103167-37103454
		chr7:37119827-37119939
		chr7:37122055-37122302
		chr7:37130187-37130466
		chr7:37168826-37169182
		chr7:37175408-37175544
		chr7:37182534-37182661
		chr7:37182693-37182880
		chr7:37190043-37190280
		chr7:37231020-37231140
		chr7:37235281-37235401
		chr7:37237510-37237837
		chr7:37255494-37255695
		chr7:37257453-37257591
		chr7:37258251-37258359
		chr7:37267674-37267788
		chr7:37267678-37267788
		chr7:37268066-37268266
		chr7:37268089-37268266
		chr7:37292264-37292570
		chr7:37292277-37292570
		chr7:37303314-37303500
		chr7:37304726-37304830
		chr7:37313587-37313747
		chr7:37313900-37314012
		chr7:37339976-37340264
		chr7:37341090-37341206
		chr7:37341241-37341353
		chr7:37369480-37369642
		chr7:37376514-37376664
		chr7:37380071-37380265
		chr7:37382385-37382611
		chr7:37383558-37383664
		chr7:37412318-37412769
		chr7:37419312-37419451
		chr7:37425343-37425513
		chr7:37449226-37449402
		chr7:37456316-37456423
		chr7:37458691-37459009
		chr7:37462447-37462591
		chr7:37462674-37463011
		chr7:37474636-37474908
		chr7:37482965-37483082
		chr7:37487954-37488224
		chr7:37500998-37501236
		chr7:37501310-37501425
		chr7:38058578-38058731
		chr7:39436086-39436196
		chr7:40335865-40336009
		chr7:40511915-40512201
		chr7:40562270-40562364
		chr7:40583777-40583882
		chr7:40607274-40607448
		chr7:40641130-40641218
		chr7:40880518-40880731
		chr7:41183484-41183658
		chr7:42188055-42188248
		chr7:42235124-42235283
		chr7:42472871-42473127
		chr7:42585086-42585215
		chr7:42605330-42605571
		chr7:42616429-42616677
		chr7:42625310-42625485
		chr7:42663600-42663770
		chr7:42685757-42685896
		chr7:42700769-42700868
		chr7:42702950-42703057
		chr7:42707845-42707983
		chr7:42722015-42722206
		chr7:42738277-42738542
		chr7:42746435-42746661
		chr7:42746696-42746835
		chr7:42766335-42766461
		chr7:42767031-42767332
		chr7:42804111-42804235
		chr7:42818496-42818639
		chr7:42842988-42843108
		chr7:42843559-42843650
		chr7:42855406-42855585
		chr7:42861907-42862079
		chr7:42865391-42865603
		chr7:42876668-42876781
		chr7:42876927-42877058
		chr7:42877144-42877420
		chr7:42891138-42891305
		chr7:42956348-42956557
		chr7:42976650-42977016
		chr7:42994556-42994705
		chr7:43001540-43001680
		chr7:43001832-43002037
		chr7:43010804-43010970
		chr7:43018461-43018713
		chr7:43023127-43023249
		chr7:43104864-43105022
		chr7:43105279-43105633
		chr7:43140439-43140646
		chr7:43151870-43152034
		chr7:43156647-43156822
		chr7:43178068-43178383
		chr7:43185346-43185537
		chr7:43202852-43203088
		chr7:43205650-43205803
		chr7:43222108-43222434
		chr7:43222457-43222858
		chr7:43226087-43226488
		chr7:43226511-43226837
		chr7:43240312-43240546
		chr7:43258646-43258755
		chr7:43268894-43269157
		chr7:43274178-43274319
		chr7:43280615-43280748
		chr7:43315021-43315280
		chr7:43321370-43321717
		chr7:43352133-43352246
		chr7:43362109-43362319
		chr7:43386441-43386604
		chr7:43408938-43409181
		chr7:43438876-43439059
		chr7:43439776-43439919
		chr7:43452107-43452241
		chr7:43486405-43486536
		chr7:43489611-43489872
		chr7:43508435-43508602
		chr7:43530961-43531163
		chr7:43531487-43531670
		chr7:43531771-43531897
		chr7:43533930-43534112
		chr7:43553589-43553847
		chr7:43554589-43554745
		chr7:43567317-43567849
		chr7:43799866-43800040
		chr7:44029095-44029373
		chr7:44098164-44098314
		chr7:44306353-44306675
		chr7:44831127-44831392
		chr7:45752750-45752959
		chr7:45803518-45803665
		chr7:45804640-45804743
		chr7:46040713-46040933
		chr7:46045502-46045714
		chr7:46045907-46046266
		chr7:46053114-46053664
		chr7:46053887-46054226
		chr7:46054495-46054759
		chr7:46061905-46062016
		chr7:46066357-46066468
		chr7:46072524-46072679
		chr7:46089746-46089887
		chr7:46089972-46090111
		chr7:46091273-46091513
		chr7:46101974-46102106
		chr7:46111889-46112104
		chr7:46118368-46118493
		chr7:46140231-46140510
		chr7:46152214-46152505
		chr7:46152545-46152667
		chr7:46152708-46152846
		chr7:46157913-46158018
		chr7:46159543-46159767
		chr7:46178146-46178360
		chr7:46190715-46190954
		chr7:46191305-46191419
		chr7:46197645-46197816
		chr7:46209596-46209749
		chr7:46213663-46213787
		chr7:46218531-46218811
		chr7:46220393-46220513
		chr7:46220803-46220966
		chr7:46221028-46221174
		chr7:46223117-46223341
		chr7:46229620-46229910
		chr7:46229928-46230188
		chr7:46236783-46236963
		chr7:46236978-46237094
		chr7:46242903-46243172
		chr7:46249216-46249522
		chr7:46257623-46257741
		chr7:46268227-46268334
		chr7:46274417-46274555
		chr7:46287142-46287265
		chr7:46290978-46291085
		chr7:46297240-46297579
		chr7:46298344-46298460
		chr7:46306708-46306899
		chr7:46310789-46310905
		chr7:46311884-46312121
		chr7:46312359-46312580
		chr7:46314101-46314277
		chr7:46316930-46317151
		chr7:46322990-46323400
		chr7:46331695-46331817
		chr7:46351709-46351872
		chr7:46356186-46356501
		chr7:46356504-46356608
		chr7:46361256-46361419
		chr7:46366994-46367193
		chr7:46367409-46367579
		chr7:46369587-46369826
		chr7:46381018-46381188
		chr7:46382770-46382997
		chr7:46389158-46389418
		chr7:46397988-46398143
		chr7:46398240-46398428
		chr7:46398551-46398826
		chr7:46404384-46404628
		chr7:46409900-46410090
		chr7:46412378-46412515
		chr7:46429551-46429768
		chr7:46442841-46443100
		chr7:46444469-46444703
		chr7:46447480-46447603
		chr7:46447955-46448048
		chr7:46448959-46449107
		chr7:46455241-46455391
		chr7:46455706-46455807
		chr7:46473389-46473504
		chr7:46481652-46481936
		chr7:46482569-46482897
		chr7:46484923-46485067
		chr7:46495958-46496225
		chr7:46502011-46502110
		chr7:46509113-46509242
		chr7:46512435-46512759
		chr7:46526910-46527046
		chr7:46578207-46578538
		chr7:46579235-46579508
		chr7:46591707-46591867
		chr7:46597076-46597325
		chr7:46618781-46618918
		chr7:46625621-46625797
		chr7:46659651-46659828
		chr7:46674625-46674847
		chr7:46685366-46685701
		chr7:46689627-46689759
		chr7:46696383-46696539
		chr7:46696772-46697032
		chr7:46702223-46702395
		chr7:46709171-46709580
		chr7:46709798-46709996
		chr7:46716928-46717333
		chr7:46718785-46719046
		chr7:46719110-46719300
		chr7:46734957-46735083
		chr7:46770030-46770179
		chr7:46813007-46813254
		chr7:46837265-46837487
		chr7:46839473-46839720
		chr7:46843533-46843655
		chr7:46862658-46862831
		chr7:46866460-46866572
		chr7:46867600-46867927
		chr7:46903205-46903477
		chr7:46948955-46949060
		chr7:46965191-46965375
		chr7:46965942-46966082
		chr7:46967890-46968046
		chr7:46968124-46968267
		chr7:46995598-46995725
		chr7:47003353-47003613
		chr7:47008672-47008794
		chr7:47012870-47013220
		chr7:47021087-47021501
		chr7:47024346-47024459
		chr7:47101427-47101708
		chr7:47136700-47136813
		chr7:47146412-47146539
		chr7:47146419-47146539
		chr7:47148760-47148919
		chr7:47148765-47148921
		chr7:47148768-47148924
		chr7:47148771-47148914
		chr7:47148772-47148926
		chr7:47148772-47148936
		chr7:47148792-47148936
		chr7:47148797-47148932
		chr7:47149357-47149523
		chr7:47149392-47149530
		chr7:47149392-47149601
		chr7:47149392-47149636
		chr7:47149410-47149531
		chr7:47149583-47149702
		chr7:47177593-47177851
		chr7:47182687-47182854
		chr7:47203225-47203513
		chr7:47217847-47218074
		chr7:47218076-47218180
		chr7:47342012-47342179
		chr7:47441606-47441814
		chr7:47546380-47546500
		chr7:47658441-47658548
		chr7:47861941-47862475
		chr7:48027452-48027608
		chr7:48120492-48120605
		chr7:48282298-48282409
		chr7:48462246-48462370
		chr7:50169628-50169810
		chr7:50169631-50169811
		chr7:50217629-50217773
		chr7:50217814-50217914
		chr7:50288339-50288441
		chr7:51527349-51527500
		chr7:51693202-51693386
		chr7:51927628-51927732
		chr7:52132836-52132953
		chr7:52527264-52527453
		chr7:52530767-52530969
		chr7:52561476-52561748
		chr7:52740463-52740704
		chr7:53293269-53293464
		chr7:53303277-53303572
		chr7:53332844-53333191
		chr7:53341391-53341519
		chr7:53388361-53388604
		chr7:53513305-53513600
		chr7:53741180-53741292
		chr7:53756306-53756681
		chr7:53758463-53758617
		chr7:53774887-53775141
		chr7:53802801-53803039
		chr7:53878599-53878775
		chr7:54240407-54240549
		chr7:54541945-54542050
		chr7:54610118-54610243
		chr7:54662286-54662582
		chr7:54748202-54748399
		chr7:55100702-55100823
		chr7:55616721-55616869
		chr7:55662066-55662165
		chr7:55664295-55664461
		chr7:55670369-55670524
		chr7:55736708-55736832
		chr7:55857591-55857701
		chr7:56004452-56004548
		chr7:56047140-56047246
		chr7:56161336-56161465
		chr7:56161351-56161676
		chr7:56161486-56161621
		chr7:56161676-56161797
		chr7:56161695-56161798
		chr7:56161819-56162008
		chr7:56161841-56161972
		chr7:56257161-56257284
		chr7:56257317-56257452
		chr7:56269237-56269404
		chr7:56279369-56279477
		chr7:56288563-56288724
		chr7:56387494-56387641
		chr7:56391621-56391816
		chr7:56427020-56427408
		chr7:56505527-56505633
		chr7:56794562-56794707
		chr7:56894428-56894575
		chr7:56954026-56954142
		chr7:57037307-57037436
		chr7:5705100-5705217
		chr7:57522557-57522710
		chr7:58219353-58219567
		chr7:58810073-58810249
		chr7:59725421-59725549
		chr7:59725421-59725570
		chr7:59730048-59730186
		chr7:59733342-59733490
		chr7:59733351-59733544
		chr7:59733420-59733519
		chr7:59880976-59881078
		chr7:59917530-59917635
		chr7:60894296-60894451
		chr7:60894310-60894427
		chr7:60895031-60895182
		chr7:62026236-62026396
		chr7:62173066-62173173
		chr7:62462228-62462414
		chr7:62482218-62482509
		chr7:62489395-62489492
		chr7:62494042-62494161
		chr7:62543807-62543966
		chr7:62579454-62579722
		chr7:62614159-62614337
		chr7:62625325-62625439
		chr7:62635140-62635398
		chr7:62647078-62647285
		chr7:62647543-62647675
		chr7:62703100-62703237
		chr7:62716913-62717102
		chr7:62717678-62717855
		chr7:62717980-62718247
		chr7:62737321-62737500
		chr7:62785406-62785642
		chr7:62785421-62785642
		chr7:62854764-62854944
		chr7:62864170-62864581
		chr7:62885484-62885689
		chr7:62922546-62922815
		chr7:62949663-62950026
		chr7:62957350-62957491
		chr7:62966308-62966543
		chr7:63007345-63007583
		chr7:63017165-63017291
		chr7:63022311-63022539
		chr7:63026197-63026357
		chr7:63033267-63033389
		chr7:63041911-63042079
		chr7:63072795-63072933
		chr7:63085243-63085437
		chr7:63106549-63106761
		chr7:63202520-63202654
		chr7:63237008-63237136
		chr7:63329452-63329595
		chr7:63450961-63451196
		chr7:63450961-63451215
		chr7:63467411-63467579
		chr7:63525323-63525518
		chr7:63534399-63534660
		chr7:63540685-63540894
		chr7:63541091-63541293
		chr7:63551240-63551399
		chr7:63568536-63568657
		chr7:63603984-63604182
		chr7:63620716-63620928
		chr7:63631948-63632210
		chr7:63636014-63636176
		chr7:63661044-63661328
		chr7:63701306-63701549
		chr7:63712037-63712200
		chr7:63712281-63712423
		chr7:63712932-63713211
		chr7:63756729-63757004
		chr7:63766498-63766619
		chr7:63773684-63773915
		chr7:63797876-63797985
		chr7:63801083-63801278
		chr7:63810356-63810518
		chr7:63836954-63837098
		chr7:63893878-63893991
		chr7:63944537-63944799
		chr7:63947202-63947534
		chr7:63968454-63968642
		chr7:63976918-63977058
		chr7:64004869-64005034
		chr7:64043076-64043298
		chr7:64051192-64051395
		chr7:64084353-64084497
		chr7:64133088-64133365
		chr7:64181293-64181512
		chr7:64203718-64203959
		chr7:64209480-64209594
		chr7:64219352-64219569
		chr7:64225326-64225659
		chr7:64259065-64259202
		chr7:64259280-64259431
		chr7:64403000-64403114
		chr7:64418915-64419087
		chr7:64468813-64469091
		chr7:64757904-64758018
		chr7:65786932-65787234
		chr7:65787259-65787350
		chr7:65826961-65827211
		chr7:65846431-65846544
		chr7:65884341-65884482
		chr7:65910592-65910911
		chr7:66137848-66138015
		chr7:66149635-66149877
		chr7:66254699-66254874
		chr7:66699660-66699867
		chr7:66704356-66704519
		chr7:66705622-66705779
		chr7:66748144-66748282
		chr7:66876548-66876648
		chr7:66945640-66945739
		chr7:66976438-66976641
		chr7:67373466-67373764
		chr7:67452008-67452127
		chr7:67778413-67778520
		chr7:67809837-67810030
		chr7:67814318-67814424
		chr7:67817872-67818286
		chr7:67847185-67847336
		chr7:67883037-67883200
		chr7:67883335-67883459
		chr7:67890892-67891056
		chr7:67903187-67903490
		chr7:67914987-67915152
		chr7:67915853-67916023
		chr7:67930712-67930872
		chr7:67942189-67942301
		chr7:67955973-67956131
		chr7:67989354-67989538
		chr7:68021703-68021826
		chr7:68056386-68056538
		chr7:68088308-68088439
		chr7:68094008-68094147
		chr7:68098980-68099141
		chr7:68111185-68111375
		chr7:68117940-68118133
		chr7:68124779-68125009
		chr7:68126719-68126844
		chr7:68158920-68159061
		chr7:68172603-68172695
		chr7:68196534-68196665
		chr7:68236255-68236473
		chr7:68264839-68264937
		chr7:68265266-68265508
		chr7:68281297-68281417
		chr7:68281620-68281768
		chr7:68307759-68307885
		chr7:68307910-68308104
		chr7:68320787-68321215
		chr7:68323792-68323901
		chr7:68328280-68328422
		chr7:68331118-68331264
		chr7:68341122-68341309
		chr7:68352467-68352669
		chr7:68355690-68356025
		chr7:68361310-68361403
		chr7:68362625-68362805
		chr7:68365448-68365620
		chr7:68368370-68368535
		chr7:68378883-68379176
		chr7:68381942-68382237
		chr7:68389162-68389316
		chr7:68390512-68390610
		chr7:68398166-68398273
		chr7:68399810-68399976
		chr7:68400935-68401367
		chr7:68406315-68406432
		chr7:68412579-68412760
		chr7:68413226-68413345
		chr7:68421715-68422023
		chr7:68422783-68422880
		chr7:68422900-68423060
		chr7:68423192-68423347
		chr7:68427448-68427551
		chr7:68433364-68433591
		chr7:68444629-68444797
		chr7:68461225-68461325
		chr7:68484926-68485064
		chr7:68498347-68498486
		chr7:68502989-68503081
		chr7:68509806-68509931
		chr7:68512710-68512901
		chr7:68518281-68518418
		chr7:68518423-68518632
		chr7:68523084-68523202
		chr7:68536715-68536879
		chr7:68548539-68548808
		chr7:68554076-68554368
		chr7:68554556-68554719
		chr7:68571555-68571660
		chr7:68576844-68576935
		chr7:68599083-68599221
		chr7:68621290-68621408
		chr7:68627505-68627849
		chr7:68639646-68639782
		chr7:68647866-68648023
		chr7:68652363-68652509
		chr7:68685306-68685494
		chr7:68685540-68685703
		chr7:68709964-68710085
		chr7:68715045-68715186
		chr7:68744437-68744575
		chr7:68754605-68754703
		chr7:68775359-68775826
		chr7:68799194-68799350
		chr7:68806590-68806858
		chr7:68808837-68809035
		chr7:68818077-68818247
		chr7:68836679-68836786
		chr7:68850900-68851109
		chr7:68873171-68873323
		chr7:68882285-68882420
		chr7:68910125-68910275
		chr7:68913544-68913962
		chr7:68932641-68932984
		chr7:68940504-68940665
		chr7:68951524-68951954
		chr7:68969508-68969865
		chr7:68976715-68976972
		chr7:68985429-68985756
		chr7:68991646-68991777
		chr7:68999962-69000171
		chr7:69014338-69014560
		chr7:69325156-69325259
		chr7:69341109-69341270
		chr7:69393665-69393787
		chr7:69821284-69821433
		chr7:69981836-69982011
		chr7:70383884-70384046
		chr7:70403065-70403319
		chr7:70515567-70515851
		chr7:70516158-70516427
		chr7:70531190-70531307
		chr7:70539565-70539677
		chr7:70541957-70542138
		chr7:70542894-70542990
		chr7:70545336-70545497
		chr7:70548095-70548362
		chr7:70561181-70561415
		chr7:70603545-70603716
		chr7:70612023-70612158
		chr7:70612817-70612957
		chr7:70614014-70614193
		chr7:70616615-70616780
		chr7:70617439-70617574
		chr7:70617804-70617995
		chr7:70624381-70624794
		chr7:70674090-70674208
		chr7:70689619-70689789
		chr7:70716047-70716283
		chr7:70741427-70741675
		chr7:70835294-70835407
		chr7:70843210-70843506
		chr7:70862257-70862402
		chr7:70888341-70888477
		chr7:70916457-70916800
		chr7:70925545-70925777
		chr7:70941481-70941577
		chr7:70974759-70974848
		chr7:70980705-70980946
		chr7:70991159-70991296
		chr7:70991305-70991396
		chr7:71006757-71006966
		chr7:71013144-71013269
		chr7:71031934-71032123
		chr7:71032329-71032464
		chr7:71054954-71055140
		chr7:71059436-71059707
		chr7:71061525-71061782
		chr7:71071120-71071277
		chr7:71084041-71084219
		chr7:71092996-71093243
		chr7:71104552-71104757
		chr7:71107861-71108077
		chr7:71110215-71110399
		chr7:71121381-71121546
		chr7:71136227-71136490
		chr7:71144918-71145150
		chr7:71169792-71169915
		chr7:71180291-71180599
		chr7:71187305-71187507
		chr7:71216955-71217308
		chr7:71231825-71232121
		chr7:71234452-71234656
		chr7:71239014-71239156
		chr7:71255559-71255720
		chr7:71273883-71274022
		chr7:71282154-71282344
		chr7:71292841-71292979
		chr7:71298143-71298381
		chr7:71301042-71301382
		chr7:71313156-71313444
		chr7:72001179-72001461
		chr7:72121894-72122002
		chr7:73170035-73170146
		chr7:73239868-73239994
		chr7:8165193-8165314
		chr7:9781753-9782027
		chr7:9807481-9807645
		chr7:9813745-9813929
		chr7:9838749-9838933
		chr8:10978-11097
		chr8:11370210-11370360
		chr8:11542301-11542504
		chr8:11663641-11663841
		chr8:11690969-11691113
		chr8:11951160-11951313
		chr8:12094763-12094988
		chr8:1319634-1319769
		chr8:1323482-1323618
		chr8:1513119-1513223
		chr8:15565444-15565545
		chr8:15627102-15627213
		chr8:15644660-15644951
		chr8:15878172-15878362
		chr8:16179509-16179765
		chr8:17049231-17049387
		chr8:17159852-17159975
		chr8:17230905-17231051
		chr8:17553730-17553822
		chr8:18050563-18050781
		chr8:18050866-18051020
		chr8:18051602-18051809
		chr8:18062481-18062647
		chr8:18066691-18066848
		chr8:18066944-18067095
		chr8:18070495-18070597
		chr8:18102512-18102758
		chr8:18109284-18109555
		chr8:18132896-18133193
		chr8:18138251-18138436
		chr8:18150974-18151360
		chr8:18274679-18274826
		chr8:18310735-18310886
		chr8:18311538-18311651
		chr8:18360609-18360711
		chr8:18406432-18406695
		chr8:18407244-18407412
		chr8:18412094-18412366
		chr8:18414904-18415118
		chr8:18419987-18420258
		chr8:18420362-18420668
		chr8:18420745-18421039
		chr8:18423176-18423316
		chr8:18423320-18423458
		chr8:18430123-18430288
		chr8:18430290-18430402
		chr8:18431668-18431944
		chr8:18433731-18434017
		chr8:18435233-18435527
		chr8:18439110-18439400
		chr8:18442303-18442422
		chr8:18444072-18444270
		chr8:18447488-18447700
		chr8:18491775-18491975
		chr8:18581611-18581711
		chr8:18894271-18894378
		chr8:18902993-18903141
		chr8:19553269-19553387
		chr8:19676973-19677160
		chr8:19688877-19689102
		chr8:19724149-19724382
		chr8:19736131-19736349
		chr8:19736408-19736523
		chr8:19742524-19742631
		chr8:19771494-19771613
		chr8:19776165-19776314
		chr8:19795572-19795731
		chr8:19809075-19809500
		chr8:19894823-19895026
		chr8:19916699-19916820
		chr8:20086730-20086849
		chr8:20098650-20098790
		chr8:20114852-20115003
		chr8:20130644-20130954
		chr8:20157610-20157698
		chr8:20475143-20475239
		chr8:21463333-21463471
		chr8:21556424-21556536
		chr8:21556663-21556815
		chr8:21664147-21664271
		chr8:21706652-21706780
		chr8:21754893-21755089
		chr8:21798379-21798477
		chr8:21899681-21899954
		chr8:21906953-21907197
		chr8:22468501-22468653
		chr8:24719699-24719798
		chr8:24720032-24720134
		chr8:25128602-25128729
		chr8:25339354-25339517
		chr8:25706135-25706337
		chr8:25738584-25738735
		chr8:27269779-27269924
		chr8:2858106-2858297
		chr8:2870836-2871005
		chr8:2871782-2871882
		chr8:28780455-28780626
		chr8:28810113-28810273
		chr8:28841929-28842035
		chr8:28842219-28842414
		chr8:28842224-28842414
		chr8:28846344-28846461
		chr8:28914574-28914819
		chr8:28949126-28949466
		chr8:2986837-2987099
		chr8:2989369-2989567
		chr8:2989758-2989937
		chr8:30100700-30100874
		chr8:3025767-3025877
		chr8:30431627-30431839
		chr8:3062475-3062628
		chr8:3140445-3140669
		chr8:3170595-3170795
		chr8:3200566-3200783
		chr8:32149197-32149362
		chr8:3250608-3250778
		chr8:32557298-32557474
		chr8:32558711-32558942
		chr8:3257485-3257839
		chr8:3283634-3283903
		chr8:32993580-32993715
		chr8:33122543-33122708
		chr8:33124586-33124871
		chr8:33131706-33132184
		chr8:33141841-33141952
		chr8:33158137-33158278
		chr8:33169266-33169382
		chr8:33189570-33189870
		chr8:33192607-33192854
		chr8:33202590-33202724
		chr8:33215908-33216082
		chr8:33250765-33250899
		chr8:33281197-33281520
		chr8:33325756-33325883
		chr8:33328325-33328499
		chr8:33334213-33334329
		chr8:33337446-33337610
		chr8:33340687-33340852
		chr8:33345055-33345240
		chr8:33348490-33348692
		chr8:33351593-33351728
		chr8:33359920-33360131
		chr8:33372144-33372378
		chr8:33376388-33376585
		chr8:33376779-33376962
		chr8:33378243-33378530
		chr8:33424003-33424145
		chr8:33426924-33427134
		chr8:33429166-33429278
		chr8:33432988-33433156
		chr8:33456802-33457004
		chr8:33463274-33463364
		chr8:33471233-33471391
		chr8:33480867-33481096
		chr8:33508073-33508198
		chr8:33513582-33513793
		chr8:33520519-33520622
		chr8:33528421-33528558
		chr8:33535969-33536123
		chr8:33574063-33574153
		chr8:33576448-33576689
		chr8:33611005-33611226
		chr8:33618116-33618234
		chr8:33618527-33618766
		chr8:33627338-33627473
		chr8:33635793-33636127
		chr8:33647064-33647217
		chr8:33806726-33807045
		chr8:33815222-33815403
		chr8:33818348-33818500
		chr8:33818707-33818945
		chr8:33833207-33833541
		chr8:33859113-33859262
		chr8:33859497-33859751
		chr8:33870251-33870548
		chr8:33908272-33908473
		chr8:33909163-33909256
		chr8:33917682-33917810
		chr8:33945732-33945907
		chr8:33952967-33953099
		chr8:33955611-33955893
		chr8:33957835-33958017
		chr8:33964844-33965094
		chr8:33970503-33970687
		chr8:33974353-33974542
		chr8:33981074-33981275
		chr8:33991152-33991336
		chr8:34008113-34008292
		chr8:34018251-34018362
		chr8:34036587-34036749
		chr8:34044731-34044978
		chr8:34045336-34045440
		chr8:34065577-34065674
		chr8:34074140-34074409
		chr8:34107448-34107618
		chr8:34147493-34147719
		chr8:34159025-34159289
		chr8:34166667-34166966
		chr8:34172735-34172875
		chr8:34174274-34174392
		chr8:34196350-34196484
		chr8:34227161-34227355
		chr8:34247021-34247124
		chr8:34259036-34259194
		chr8:34262198-34262306
		chr8:34277060-34277217
		chr8:34281518-34281687
		chr8:34289643-34289795
		chr8:34294873-34295111
		chr8:34302790-34302943
		chr8:34321191-34321320
		chr8:34331190-34331332
		chr8:34335693-34335822
		chr8:34358283-34358455
		chr8:3505060-3505385
		chr8:3507156-3507255
		chr8:35324346-35324513
		chr8:36622435-36622560
		chr8:36787911-36788059
		chr8:3680752-3680907
		chr8:36935862-36936007
		chr8:37403318-37403466
		chr8:38074533-38074652
		chr8:38097060-38097218
		chr8:38108836-38108975
		chr8:38249278-38249555
		chr8:38446504-38446629
		chr8:38535419-38535691
		chr8:38556031-38556130
		chr8:38913387-38913572
		chr8:40332136-40332345
		chr8:4157644-4157823
		chr8:4168055-4168176
		chr8:4193359-4193514
		chr8:4209329-4209488
		chr8:42694804-42694903
		chr8:4274421-4274636
		chr8:42857505-42857679
		chr8:42884847-42884965
		chr8:43169660-43169778
		chr8:43199126-43199263
		chr8:43577470-43577614
		chr8:43941205-43941313
		chr8:44037087-44037207
		chr8:44063562-44063668
		chr8:44113751-44113885
		chr8:44189376-44189523
		chr8:44242817-44242937
		chr8:44257775-44257955
		chr8:44309443-44309657
		chr8:44349387-44349624
		chr8:44825220-44825355
		chr8:44849970-44850090
		chr8:44850155-44850255
		chr8:44868299-44868461
		chr8:45058916-45059045
		chr8:45097200-45097362
		chr8:45111870-45111994
		chr8:45122595-45122751
		chr8:45122765-45122895
		chr8:45163145-45163390
		chr8:45167429-45167545
		chr8:45215522-45215669
		chr8:45215542-45215834
		chr8:45432348-45432463
		chr8:45463942-45464105
		chr8:45463983-45464098
		chr8:45464006-45464104
		chr8:45464184-45464459
		chr8:45464210-45464439
		chr8:45464242-45464365
		chr8:45464528-45464773
		chr8:45464548-45464659
		chr8:45464576-45464743
		chr8:45484542-45484641
		chr8:45582005-45582283
		chr8:45603849-45604076
		chr8:45618238-45618366
		chr8:45714021-45714119
		chr8:46636398-46636499
		chr8:46640380-46640525
		chr8:46663987-46664222
		chr8:46870677-46870863
		chr8:46921206-46921333
		chr8:46931064-46931176
		chr8:46963961-46964104
		chr8:47156939-47157196
		chr8:47610679-47610787
		chr8:47614711-47614856
		chr8:47639494-47639645
		chr8:48551562-48551766
		chr8:49229222-49229321
		chr8:51459819-51459947
		chr8:51772083-51772250
		chr8:51773990-51774167
		chr8:52152257-52152403
		chr8:52159712-52159892
		chr8:52193518-52193639
		chr8:52256714-52256823
		chr8:53032941-53033065
		chr8:53062535-53062667
		chr8:53459371-53459480
		chr8:53789465-53789575
		chr8:53789754-53790017
		chr8:53888260-53888375
		chr8:54072862-54073140
		chr8:5440372-5440478
		chr8:5726853-5726982
		chr8:5761533-5761716
		chr8:9689123-9689208
		chr8:9689232-9689369
		chr9:10017722-10017878
		chr9:10044368-10044602
		chr9:10070331-10070437
		chr9:10104412-10104530
		chr9:10126399-10126588
		chr9:10238001-10238112
		chr9:10253748-10253867
		chr9:10444159-10444251
		chr9:10463734-10463835
		chr9:10480746-10480876
		chr9:10512943-10513072
		chr9:10579430-10579706
		chr9:10639404-10639582
		chr9:10639610-10639798
		chr9:10667274-10667547
		chr9:10841679-10841865
		chr9:10899825-10900010
		chr9:10938494-10938734
		chr9:10954679-10954829
		chr9:10962826-10963013
		chr9:10965541-10965732
		chr9:10979512-10979710
		chr9:10983967-10984068
		chr9:11004375-11004565
		chr9:11062946-11063234
		chr9:11082701-11082816
		chr9:11082875-11083083
		chr9:11089078-11089201
		chr9:11103150-11103296
		chr9:11128383-11128624
		chr9:11135050-11135163
		chr9:1113646-1113745
		chr9:11142131-11142273
		chr9:11192955-11193234
		chr9:11231705-11231839
		chr9:11292969-11293258
		chr9:11308436-11308589
		chr9:11428582-11428841
		chr9:14213876-14214021
		chr9:15610475-15610641
		chr9:15610533-15610641
		chr9:16152461-16152730
		chr9:16309308-16309535
		chr9:16395000-16395352
		chr9:16507572-16507822
		chr9:16569040-16569513
		chr9:16607461-16607586
		chr9:16726813-16726992
		chr9:16732450-16732657
		chr9:16864142-16864262
		chr9:16883177-16883435
		chr9:16883479-16883954
		chr9:16884632-16884770
		chr9:1733689-1733905
		chr9:1746722-1746934
		chr9:1755800-1755916
		chr9:1756145-1756382
		chr9:17734499-17734659
		chr9:1774107-1774246
		chr9:1774324-1774584
		chr9:17774344-17774629
		chr9:17780233-17780385
		chr9:17817224-17817377
		chr9:1783710-1783838
		chr9:1788792-1788989
		chr9:18063003-18063118
		chr9:18142885-18143078
		chr9:18190341-18190763
		chr9:18199951-18200114
		chr9:18434875-18435048
		chr9:1870072-1870227
		chr9:18733965-18734113
		chr9:18733968-18734113
		chr9:1951233-1951334
		chr9:19666212-19666311
		chr9:20878299-20878520
		chr9:2095075-2095312
		chr9:2095351-2095599
		chr9:2123998-2124091
		chr9:2142559-2142682
		chr9:21846222-21846317
		chr9:2192896-2192999
		chr9:21939138-21939248
		chr9:21952239-21952353
		chr9:21952516-21952619
		chr9:22011765-22011875
		chr9:22017215-22017366
		chr9:22065-22249
		chr9:22376517-22376707
		chr9:22383231-22383409
		chr9:2244879-2244967
		chr9:2262694-2262828
		chr9:23231842-23232028
		chr9:23232403-23232593
		chr9:2366995-2367191
		chr9:2370634-2370781
		chr9:2375633-2375899
		chr9:23982760-23982862
		chr9:23988412-23988519
		chr9:24381375-24381571
		chr9:24499491-24499693
		chr9:24506477-24506668
		chr9:24515238-24515537
		chr9:24522088-24522491
		chr9:24630887-24631101
		chr9:24648936-24649055
		chr9:24698844-24698958
		chr9:24729339-24729475
		chr9:24815544-24815802
		chr9:24861210-24861436
		chr9:24901336-24901439
		chr9:24962691-24962944
		chr9:25465465-25465572
		chr9:25622687-25622935
		chr9:25654773-25654942
		chr9:25666598-25666810
		chr9:25684028-25684294
		chr9:25782039-25782262
		chr9:25784987-25785446
		chr9:25789471-25789672
		chr9:25796446-25796778
		chr9:25824140-25824395
		chr9:25829560-25829664
		chr9:25902227-25902405
		chr9:25936682-25936970
		chr9:25943671-25943814
		chr9:26258996-26259096
		chr9:26322687-26322837
		chr9:26347235-26347378
		chr9:26391147-26391282
		chr9:2645771-2645962
		chr9:2648229-2648350
		chr9:26499655-26499821
		chr9:26536240-26536343
		chr9:26657343-26657659
		chr9:26729603-26729859
		chr9:26736987-26737188
		chr9:26844054-26844228
		chr9:26936548-26936685
		chr9:26960042-26960196
		chr9:26971804-26971935
		chr9:26980407-26980550
		chr9:27044809-27045001
		chr9:27052572-27052720
		chr9:27053363-27053519
		chr9:27057151-27057236
		chr9:27064340-27064445
		chr9:27082981-27083186
		chr9:27211479-27211609
		chr9:27216620-27216757
		chr9:27245838-27246006
		chr9:27281460-27281706
		chr9:27283325-27283656
		chr9:27365672-27365780
		chr9:27540569-27540682
		chr9:2848930-2849053
		chr9:2855328-2855671
		chr9:29170132-29170237
		chr9:29645934-29646040
		chr9:29764670-29764836
		chr9:29805656-29805757
		chr9:29926464-29926664
		chr9:30502030-30502163
		chr9:30686167-30686489
		chr9:30693834-30693980
		chr9:30706010-30706126
		chr9:30728168-30728312
		chr9:30744360-30744574
		chr9:30749968-30750193
		chr9:30755347-30755535
		chr9:30767563-30767759
		chr9:30767973-30768174
		chr9:30787473-30787656
		chr9:30821280-30821502
		chr9:30821559-30821672
		chr9:30831999-30832184
		chr9:30855864-30855974
		chr9:30865910-30866030
		chr9:30883488-30883645
		chr9:30899380-30899765
		chr9:30908444-30908741
		chr9:30909113-30909344
		chr9:30912283-30912439
		chr9:30916980-30917195
		chr9:30918816-30919190
		chr9:30923964-30924105
		chr9:30950647-30950949
		chr9:30951805-30952165
		chr9:30952234-30952643
		chr9:30961267-30961466
		chr9:30996430-30996554
		chr9:30999138-30999331
		chr9:31002146-31002296
		chr9:31002414-31002552
		chr9:31007999-31008114
		chr9:31020542-31020819
		chr9:31023699-31023929
		chr9:31033694-31033878
		chr9:31035122-31035368
		chr9:31035122-31035374
		chr9:31036116-31036411
		chr9:31070232-31070390
		chr9:31082775-31083013
		chr9:31086075-31086176
		chr9:31093422-31093635
		chr9:31097017-31097163
		chr9:31097168-31097440
		chr9:31097338-31097471
		chr9:31137652-31137775
		chr9:31147953-31148096
		chr9:31153196-31153555
		chr9:31164275-31164514
		chr9:31174162-31174330
		chr9:31184383-31184546
		chr9:31202635-31202793
		chr9:31206080-31206293
		chr9:31206572-31206866
		chr9:31217967-31218466
		chr9:31234841-31235261
		chr9:31269613-31269855
		chr9:31291886-31291978
		chr9:31292777-31293561
		chr9:31317452-31317638
		chr9:31317705-31317863
		chr9:31318555-31318796
		chr9:31336186-31336347
		chr9:31371597-31371730
		chr9:31408725-31409001
		chr9:31412692-31412882
		chr9:31431979-31432142
		chr9:31444851-31445140
		chr9:31454826-31455046
		chr9:31501076-31501303
		chr9:31531049-31531149
		chr9:31548711-31548976
		chr9:31563305-31563426
		chr9:31669214-31669395
		chr9:31672351-31672492
		chr9:31742401-31742559
		chr9:31743065-31743285
		chr9:31779547-31779831
		chr9:31883757-31883918
		chr9:31891820-31891938
		chr9:31907165-31907307
		chr9:32029750-32029892
		chr9:32055809-32055957
		chr9:32464511-32464740
		chr9:32513122-32513316
		chr9:32520514-32520762
		chr9:32526139-32526369
		chr9:32528562-32528778
		chr9:32547095-32547361
		chr9:32550316-32550569
		chr9:32563011-32563294
		chr9:32564419-32564576
		chr9:32580794-32580969
		chr9:32590722-32590875
		chr9:32622425-32622721
		chr9:32700601-32700696
		chr9:32700601-32700697
		chr9:32700795-32700889
		chr9:32739250-32739396
		chr9:32750154-32750350
		chr9:32761722-32761839
		chr9:32789096-32789215
		chr9:32882689-32882908
		chr9:32882929-32883144
		chr9:33302378-33302480
		chr9:33388502-33388678
		chr9:33687063-33687287
		chr9:33742518-33742797
		chr9:33749804-33749935
		chr9:33948719-33948818
		chr9:34022154-34022369
		chr9:34053074-34053485
		chr9:34289816-34289933
		chr9:34319638-34319793
		chr9:34353107-34353224
		chr9:3553901-3554004
		chr9:36074115-36074259
		chr9:36271185-36271455
		chr9:36271213-36271351
		chr9:36361015-36361129
		chr9:36853503-36853738
		chr9:3690194-3690397
		chr9:3738158-3738376
		chr9:37393651-37393770
		chr9:3748948-3749129
		chr9:37558402-37558554
		chr9:37562747-37562856
		chr9:37588358-37588573
		chr9:37601284-37601388
		chr9:37640693-37640854
		chr9:37730862-37731061
		chr9:37735725-37736114
		chr9:37773616-37773748
		chr9:37840669-37840814
		chr9:3785713-3785878
		chr9:3789231-3789346
		chr9:37919266-37919407
		chr9:38118521-38118691
		chr9:38657125-38657311
		chr9:38673847-38674041
		chr9:38993228-38993350
		chr9:39019721-39019876
		chr9:39187039-39187160
		chr9:3919814-3919906
		chr9:39220222-39220440
		chr9:39224152-39224260
		chr9:3923551-3923654
		chr9:39525619-39525758
		chr9:3957168-3957266
		chr9:39578177-39578394
		chr9:39578197-39578394
		chr9:39612890-39613039
		chr9:39619129-39619280
		chr9:39633921-39634077
		chr9:39650180-39650304
		chr9:39664993-39665111
		chr9:39763726-39763966
		chr9:39777696-39777920
		chr9:39790135-39790368
		chr9:39792229-39792354
		chr9:39853472-39853607
		chr9:39856741-39856862
		chr9:39869894-39870034
		chr9:39874270-39874393
		chr9:39898103-39898251
		chr9:39904989-39905151
		chr9:39917911-39918141
		chr9:39920900-39921055
		chr9:39933969-39934092
		chr9:39964074-39964232
		chr9:39981604-39981763
		chr9:40070023-40070158
		chr9:40186691-40186815
		chr9:40253362-40253561
		chr9:40302697-40302877
		chr9:40342783-40342994
		chr9:40359629-40359780
		chr9:40441315-40441495
		chr9:40478290-40478442
		chr9:40486255-40486554
		chr9:40540219-40540425
		chr9:40560478-40560642
		chr9:40621501-40621618
		chr9:40625338-40625462
		chr9:40628496-40628627
		chr9:40630046-40630185
		chr9:40633769-40633979
		chr9:40718558-40718661
		chr9:40766095-40766227
		chr9:40957475-40957652
		chr9:41619238-41619336
		chr9:41708743-41708966
		chr9:41733262-41733440
		chr9:41763082-41763285
		chr9:41763115-41763271
		chr9:41825571-41825824
		chr9:41839797-41840078
		chr9:41990187-41990363
		chr9:41993049-41993189
		chr9:42008517-42008800
		chr9:42009851-42009969
		chr9:42010076-42010210
		chr9:42215508-42215628
		chr9:42245110-42245284
		chr9:42989713-42989854
		chr9:4453513-4453641
		chr9:48106896-48107151
		chr9:49614595-49614766
		chr9:49682072-49682195
		chr9:50368301-50368437
		chr9:50393533-50393633
		chr9:50393671-50393791
		chr9:50412010-50412214
		chr9:50443700-50443939
		chr9:50592009-50592240
		chr9:50901778-50901867
		chr9:53093054-53093194
		chr9:53132574-53132761
		chr9:53195725-53195916
		chr9:53631121-53631240
		chr9:53631244-53631363
		chr9:53633092-53633195
		chr9:53674746-53674900
		chr9:53698962-53699125
		chr9:53756280-53756431
		chr9:53782589-53782687
		chr9:5497218-5497377
		chr9:55143679-55143779
		chr9:55159850-55160218
		chr9:55172375-55172604
		chr9:55195543-55195719
		chr9:5670599-5670767
		chr9:56768-56938
		chr9:5693674-5693932
		chr9:5762285-5762385
		chr9:6698940-6699143
		chr9:6776449-6776670
		chr9:6790269-6790417
		chr9:6877088-6877363
		chr9:6884790-6885050
		chr9:7292847-7293335
		chr9:7307011-7307389
		chr9:7345169-7345452
		chr9:7708023-7708122
		chr9:7725007-7725326
		chr9:7915689-7916030
		chr9:7931184-7931294
		chr9:8146057-8146206
		chr9:8163705-8163822
		chr9:8424413-8424536
		chr9:8436749-8436846
		chr9:9138604-9138753
		KN147632.2:9432-9599
		KN147632.2:9523-9653
		KN147632.2:9542-9665
		KN147637.2:76314-76417
		KN147637.2:76322-76434
		KN147637.2:76330-76431
		KN147637.2:76917-77081
		KN147637.2:77241-77362
		KN147637.2:77282-77375
		KN147637.2:79771-79895
		KN147637.2:79778-79913
		KN147637.2:86762-86886
		KN147651.2:349688-349868
		KN147651.2:350609-350884
		KN147651.2:350609-351051
		KN147651.2:350945-351051
		KN149684.1:155678-155865
		KN149687.1:64335-64522
		KN149687.1:64335-64536
		KN149687.1:64335-64541
		KN149687.1:64335-64574
		KN149689.2:112416-112547
		KN149689.2:180820-181060
		KN149689.2:181255-181520
		KN149689.2:181666-181925
		KN149689.2:182589-182685
		KN149689.2:198112-198219
		KN149689.2:198112-198241
		KN149689.2:198404-198539
		KN149689.2:198559-198700
		KN149689.2:198601-198700
		KN149689.2:199442-199573
		KN149689.2:199442-199626
		KN149689.2:199459-199606
		KN149689.2:200019-200443
		KN149689.2:200470-200612
		KN149689.2:200479-200603
		KN149689.2:59910-60192
		KN149689.2:59960-60193
		KN149689.2:60339-60471
		KN149689.2:60345-60471
		KN149689.2:62822-63104
		KN149689.2:63257-63383
		KN149698.1:81325-81556
		KN149700.1:23953-24183
		KN149700.1:6957-7078
		KN149705.1:23651-23751
		KN149710.1:35583-35691
		KN149716.1:6616-6761
		KN149718.1:49865-49971
		KN149719.1:16071-16211
		KN149719.1:27810-27922
		KN149730.1:1158-1322
		KN149751.1:14047-14252
		KN149754.1:10440-10558
		KN149769.1:13988-14124
		KN149769.1:14145-14265
		KN149770.1:6069-6309
		KN149775.2:13100-13260
		KN149778.1:22129-22244
		KN149778.1:91541-91757
		KN149814.1:14752-14893
		KN149828.1:10632-10883
		KN149828.1:305-613
		KN149835.1:21111-21230
		KN149835.1:21247-21444
		KN149836.1:18638-18796
		KN149836.1:18854-18996
		KN149836.1:18860-18996
		KN149839.1:1662-2096
		KN149840.1:3222-3387
		KN149840.1:38551-38694
		KN149849.1:19307-19414
		KN149856.1:32193-32388
		KN149857.1:9123-9232
		KN149862.1:5803-6060
		KN149865.1:2863-3076
		KN149871.1:16489-16801
		KN149871.1:17226-17671
		KN149871.1:178-347
		KN149871.1:7058-7193
		KN149876.1:5764-5872
		KN149876.1:5901-6014
		KN149900.1:1236-1333
		KN149907.1:2381-2528
		KN149909.1:16702-16855
		KN149922.1:4543-4675
		KN149923.1:33894-34094
		KN149928.1:7029-7228
		KN149948.1:6874-6991
		KN149949.1:58356-58480
		KN149958.1:32372-32499
		KN149968.1:74787-74901
		KN150000.1:10820-10968
		KN150000.1:14695-14835
		KN150020.1:318-425
		KN150022.1:16529-16636
		KN150022.1:240-372
		KN150022.1:6582-6744
		KN150028.1:990-1118
		KN150033.1:25179-25393
		KN150033.1:33620-33790
		KN150038.1:64728-64834
		KN150038.1:64907-65102
		KN150038.1:68521-68636
		KN150054.1:12113-12277
		KN150066.1:9872-10020
		KN150068.1:11650-11798
		KN150068.1:16755-16859
		KN150068.1:2244-2498
		KN150070.1:13296-13385
		KN150077.1:16075-16229
		KN150077.1:39530-39751
		KN150078.1:9284-9375
		KN150089.1:11001-11206
		KN150122.1:17450-17592
		KN150123.1:27394-27496
		KN150134.1:24803-25033
		KN150134.1:27612-27920
		KN150141.1:10603-10781
		KN150159.1:33941-34141
		KN150176.1:35923-36033
		KN150176.1:36044-36239
		KN150176.1:6489-6671
		KN150204.1:15025-15236
		KN150204.1:17670-17860
		KN150204.1:57949-58141
		KN150204.1:70233-70390
		KN150204.1:72122-72475
		KN150204.1:86369-86627
		KN150218.1:4417-4553
		KN150219.1:14327-14517
		KN150230.1:5161-5282
		KN150236.1:10518-10617
		KN150265.1:33404-33621
		KN150265.1:42644-42843
		KN150265.1:45809-45919
		KN150299.1:20759-20911
		KN150299.1:2344-2490
		KN150301.1:18318-18442
		KN150309.1:15548-15725
		KN150309.1:2454-2616
		KN150330.1:3079-3395
		KN150342.1:56267-56427
		KN150342.1:60938-61087
		KN150345.1:10801-10986
		KN150345.1:6476-6627
		KN150375.1:104002-104102
		KN150385.1:15226-15345
		KN150398.1:8046-8214
		KN150407.1:30215-30341
		KN150425.1:27578-27725
		KN150425.1:81092-81214
		KN150431.1:13539-13646
		KN150432.1:58069-58219
		KN150436.1:15752-15948
		KN150452.1:399-549
		KN150468.1:21130-21323
		KN150468.1:5102-5385
		KN150471.1:41802-41951
		KN150516.1:26748-26848
		KN150516.1:27160-27268
		KN150520.1:78083-78210
		KN150526.1:13895-14021
		KN150526.1:14067-14203
		KN150526.1:8271-8445
		KN150548.1:18004-18186
		KN150548.1:18017-18209
		KN150548.1:18017-18212
		KN150548.1:18029-18209
		KN150548.1:18680-18938
		KN150548.1:19854-19977
		KN150548.1:19862-19977
		KN150552.1:73161-73313
		KN150557.1:24655-24762
		KN150557.1:25033-25210
		KN150557.1:34808-34950
		KN150567.1:27901-28048
		KN150567.1:38119-38243
		KN150578.1:61800-61954
		KN150585.1:11555-11755
		KN150629.1:7091-7202
		KN150639.1:25910-26153
		KN150642.1:1045-1182
		KN150643.1:16449-16605
		KN150643.1:17863-18057
		KN150643.1:20004-20318
		KN150643.1:20779-20947
		KN150643.1:27317-27506
		KN150655.1:4669-4854
		KN150666.1:56959-57085
		KN150666.1:58776-58886
		KN150666.1:59743-59958
		KN150666.1:59746-59890
		KN150666.1:59757-59943
		KN150666.1:59786-59885
		KN150666.1:60661-60763
		KN150666.1:60661-60904
		KN150666.1:60796-60891
		KN150666.1:60964-61174
		KN150666.1:61005-61191
		KN150666.1:61869-61992
		KN150666.1:61869-62010
		KN150666.1:62012-62113
		KN150668.1:13311-13416
		KN150668.1:19673-19908
		KN150689.1:2856-3168
		KN150691.1:138438-138536
		KN150691.1:157113-157227
		KN150691.1:175871-176031
		KN150697.1:12129-12264
		KN150709.1:51744-51913
		KN150710.1:12252-12356
		KZ115958.1:4448-4576
		KZ115979.1:7723-7856
		KZ115986.1:13241-13416
		KZ115993.1:12868-13008
		KZ116007.1:3255-3563
		KZ116039.1:650-768
		KZ116049.1:1546-1665
		KZ116060.1:5775-5896
		KZ116066.1:137884-137995
		CAAJGN020000003.1:2587-2695
		CAAJGN020000003.1:53366-53482
		CAAJGN020000011.1:34893-34997
		CAAJGN020000011.1:55041-55154
		CAAJGN020000017.1:34460-34614
		CAAJGN020000017.1:34488-34611
		CAAJGN020000017.1:34491-34593
		CAAJGN020000017.1:34817-34978
		CAAJGN020000017.1:34828-34970
		CAAJGN020000017.1:34833-34970
		CAAJGN020000017.1:34835-34967
		CAAJGN020000017.1:34836-34953
		CAAJGN020000017.1:34836-34963
		CAAJGN020000017.1:34837-34949
		CAAJGN020000017.1:34838-34946
		CAAJGN020000017.1:35070-35184
		CAAJGN020000017.1:35687-35787
		CAAJGN020000017.1:35969-36096
		CAAJGN020000017.1:36118-36349
		CAAJGN020000017.1:36118-36377
		CAAJGN020000017.1:36249-36357
		CAAJGN020000017.1:36249-36373
		CAAJGN020000017.1:36278-36386
		CAAJGN020000017.1:36419-36521
		CAAJGN020000017.1:36522-36769
		CAAJGN020000017.1:36533-36706
		CAAJGN020000017.1:36567-36705
		CAAJGN020000017.1:37990-38221
		CAAJGN020000018.1:10500-10707
		CAAJGN020000018.1:10509-10650
		CAAJGN020000018.1:10509-10747
		CAAJGN020000018.1:10510-10683
		CAAJGN020000018.1:10525-10674
		CAAJGN020000018.1:10534-10682
		CAAJGN020000018.1:25256-25359
		CAAJGN020000018.1:26467-26637
		CAAJGN020000018.1:26476-26575
		CAAJGN020000018.1:27135-27232
		CAAJGN020000018.1:34366-34520
		CAAJGN020000018.1:34381-34543
		CAAJGN020000018.1:3867-4020
		CAAJGN020000018.1:5222-5321
		CAAJGN020000018.1:5337-5446
		CAAJGN020000018.1:5599-5737
		CAAJGN020000018.1:5599-5743
		CAAJGN020000018.1:5605-5737
		CAAJGN020000018.1:5607-5737
		CAAJGN020000018.1:5608-5707
		CAAJGN020000018.1:5631-5731
		CAAJGN020000018.1:6519-6639
		CAAJGN020000018.1:6608-6724
		CAAJGN020000018.1:7158-7364
		CAAJGN020000018.1:7188-7362
		CAAJGN020000023.1:14887-15037
		CAAJGN020000023.1:14894-15021
		CAAJGN020000023.1:15297-15421
		CAAJGN020000024.1:18219-18589
		CAAJGN020000024.1:18408-18565
		CAAJGN020000024.1:19153-19268
		CAAJGN020000024.1:34485-34579
		CAAJGN020000024.1:35949-36074
		CAAJGN020000024.1:36173-36382
		CAAJGN020000024.1:37961-38111
		CAAJGN020000033.1:31861-31986
		CAAJGN020000041.1:3601-3831
		CAAJGN020000046.1:49072-49195
		CAAJGN020000050.1:5221-5321
		CAAJGN020000053.1:36857-36988
		CAAJGN020000053.1:36871-36996
		CAAJGN020000053.1:36874-37046
		CAAJGN020000053.1:36877-36992
		CAAJGN020000053.1:36880-37045
		CAAJGN020000053.1:37298-37521
		CAAJGN020000053.1:37333-37449
		CAAJGN020000053.1:37342-37453
		CAAJGN020000054.1:19361-19527
		CAAJGN020000054.1:21580-22479
		CAAJGN020000054.1:21580-22486
		CAAJGN020000054.1:21750-21898
		CAAJGN020000054.1:22515-23983
		CAAJGN020000054.1:22609-22780
		CAAJGN020000054.1:22812-23194
		CAAJGN020000054.1:23659-23782
		CAAJGN020000054.1:23827-24550
		CAAJGN020000054.1:23854-24080
		CAAJGN020000054.1:23882-24055
		CAAJGN020000054.1:24083-24548
		CAAJGN020000054.1:24114-24380
		CAAJGN020000054.1:24339-24624
		CAAJGN020000054.1:27372-27483
		CAAJGN020000062.1:1120419-1120668
		CAAJGN020000062.1:1427951-1428376
		CAAJGN020000062.1:1744920-1745027
		CAAJGN020000062.1:188001-188173
		CAAJGN020000062.1:188554-188761
		CAAJGN020000062.1:188926-189094
		CAAJGN020000062.1:189398-189748
		CAAJGN020000062.1:189859-190018
		CAAJGN020000062.1:190096-190230
		CAAJGN020000062.1:190247-190401
		CAAJGN020000062.1:190532-190645
		CAAJGN020000062.1:29739-29872
		CAAJGN020000062.1:477538-477767
		CAAJGN020000062.1:479491-479658
		CAAJGN020000062.1:497387-497636
		CAAJGN020000062.1:682402-682685
		CAAJGN020000064.1:36645-36826
		CAAJGN020000064.1:418074-418239
		CAAJGN020000064.1:418240-418405
		CAAJGN020000064.1:41876-41972
		CAAJGN020000064.1:42167-42424
		CAAJGN020000064.1:42167-42781
		CAAJGN020000064.1:42167-42783
		CAAJGN020000064.1:42229-42386
		CAAJGN020000064.1:42790-42971
		CAAJGN020000064.1:42790-43055
		CAAJGN020000064.1:453640-453739
		CAAJGN020000064.1:453780-454075
		CAAJGN020000064.1:453825-454046
		CAAJGN020000064.1:453937-454075
		CAAJGN020000064.1:454107-454210
		CAAJGN020000064.1:454242-454418
		CAAJGN020000064.1:454255-454500
		CAAJGN020000064.1:454447-454596
		CAAJGN020000064.1:454495-454636
		CAAJGN020000064.1:454512-454664
		CAAJGN020000064.1:454528-454631
		CAAJGN020000064.1:454781-454900
		CAAJGN020000064.1:454790-455102
		CAAJGN020000064.1:454970-455094
		CAAJGN020000064.1:455161-455245
		CAAJGN020000064.1:455252-455429
		CAAJGN020000064.1:456819-456922
		CAAJGN020000064.1:457080-457249
		CAAJGN020000064.1:457419-457576
		CAAJGN020000064.1:458656-458853
		CAAJGN020000064.1:458796-458899
		CAAJGN020000064.1:458856-459109
		CAAJGN020000064.1:592949-593194
		CAAJGN020000065.1:1234-1343
		CAAJGN020000065.1:1234-1416
		CAAJGN020000065.1:1238-1421
		CAAJGN020000065.1:27342-27469
		CAAJGN020000065.1:277-404
		CAAJGN020000066.1:442946-443263
		CAAJGN020000067.1:37874-38019
		CAAJGN020000067.1:37879-38011
		CAAJGN020000067.1:38045-38138
		CAAJGN020000067.1:463561-463666
		CAAJGN020000069.1:203114-203216
		CAAJGN020000069.1:282437-282657
		CAAJGN020000069.1:287067-287169
		CAAJGN020000069.1:287898-287997
		CAAJGN020000070.1:98156-98343
		CAAJGN020000074.1:140179-140281
		CAAJGN020000074.1:168228-168409
		CAAJGN020000074.1:77685-77880
		CAAJGN020000076.1:1191-1500
		CAAJGN020000076.1:13212-13500
		CAAJGN020000076.1:28472-28810
		CAAJGN020000076.1:9493-9707
		CAAJGN020000079.1:84624-84833
		CAAJGN020000080.1:72779-72985
		CAAJGN020000083.1:106590-107033
		CAAJGN020000083.1:21638-21743
		CAAJGN020000086.1:31244-31454
		CAAJGN020000093.1:24350-24446
		CAAJGN020000093.1:53764-53860
		CAAJGN020000098.1:46969-47067
		CAAJGN020000099.1:10055-10180
		CAAJGN020000099.1:23748-23850
		CAAJGN020000099.1:25562-25697
		CAAJGN020000099.1:25703-25915
		CAAJGN020000099.1:68387-68549
		CAAJGN020000100.1:70459-70605
		CAAJGN020000102.1:19772-19925
		CAAJGN020000102.1:19834-19948
		CAAJGN020000102.1:19834-20061
		CAAJGN020000102.1:19834-20081
		CAAJGN020000102.1:19838-19998
		Fchr10:10405052-10405305
		Fchr10:10412436-10412758
		Fchr10:10509107-10509238
		Fchr10:10598061-10598243
		Fchr10:10601861-10602013
		Fchr10:11668408-11668548
		Fchr10:1187418-1187683
		Fchr10:12103719-12103876
		Fchr10:12490722-12490955
		Fchr10:1279871-1280000
		Fchr10:1292166-1292493
		Fchr10:1307339-1307555
		Fchr10:1316898-1317081
		Fchr10:1405019-1405307
		Fchr10:1485019-1485178
		Fchr10:1489524-1489649
		Fchr10:1517766-1518017
		Fchr10:1518983-1519168
		Fchr10:153330-153433
		Fchr10:153810-153967
		Fchr10:155162-155298
		Fchr10:155421-155659
		Fchr10:155470-155564
		Fchr10:155816-155981
		Fchr10:1573894-1574139
		Fchr10:1583675-1583828
		Fchr10:1586889-1587211
		Fchr10:1959910-1960203
		Fchr10:2113678-2113779
		Fchr10:2113987-2114542
		Fchr10:22635-22736
		Fchr10:22847-22958
		Fchr10:22996-23129
		Fchr10:23143-23267
		Fchr10:280041-280140
		Fchr10:280843-280947
		Fchr10:293062-293235
		Fchr10:294759-294883
		Fchr10:3087641-3087803
		Fchr10:3106611-3106776
		Fchr10:3302621-3302732
		Fchr10:345380-345483
		Fchr10:356181-356316
		Fchr10:379628-379791
		Fchr10:5018868-5018988
		Fchr10:5085731-5085840
		Fchr10:5117188-5117291
		Fchr10:549493-549667
		Fchr10:5690445-5690591
		Fchr10:5790698-5790848
		Fchr10:5790964-5791060
		Fchr10:5917557-5917842
		Fchr10:5928531-5928758
		Fchr10:5990953-5991105
		Fchr10:5993662-5993834
		Fchr10:5993835-5993923
		Fchr10:6000877-6000969
		Fchr10:6006971-6007312
		Fchr10:6019002-6019177
		Fchr10:6076150-6076305
		Fchr10:621646-621804
		Fchr10:627913-628061
		Fchr10:6413415-6413745
		Fchr10:6415553-6415653
		Fchr10:6420775-6420883
		Fchr10:6422343-6422613
		Fchr10:6424385-6424592
		Fchr10:6429628-6429924
		Fchr10:6432954-6433218
		Fchr10:6433801-6434185
		Fchr10:6441962-6442164
		Fchr10:6476085-6476159
		Fchr10:6590155-6590280
		Fchr10:6671436-6671765
		Fchr10:6672884-6673001
		Fchr10:6673066-6673246
		Fchr10:6673752-6673866
		Fchr10:6674542-6674788
		Fchr10:6679105-6679217
		Fchr10:6680415-6680647
		Fchr10:6685700-6685940
		Fchr10:6949937-6950048
		Fchr10:6950632-6950943
		Fchr10:6950721-6950940
		Fchr10:6950973-6951078
		Fchr10:7033904-7033999
		Fchr10:7033904-7034013
		Fchr10:7033912-7034013
		Fchr10:7034006-7034115
		Fchr10:7034022-7034368
		Fchr10:7034112-7034432
		Fchr10:7034433-7034699
		Fchr10:7034475-7034593
		Fchr10:7034475-7034665
		Fchr10:7034485-7034612
		Fchr10:7034519-7034626
		Fchr10:7034521-7034629
		Fchr10:840119-840286
		Fchr10:855997-856627
		Fchr10:856989-857169
		Fchr10:866262-866449
		Fchr10:876102-876379
		Fchr10:876861-877073
		Fchr10:893400-893532
		Fchr10:893454-893560
		Fchr10:9049221-9049327
		Fchr10:9096596-9096686
		Fchr10:9104354-9104585
		Fchr10:9112726-9112959
		Fchr10:913271-913406
		Fchr10:9213777-9213915
		Fchr10:9214861-9215052
		Fchr10:9241414-9241890
		Fchr10:9327872-9328080
		Fchr10:9348617-9348899
		Fchr1:10318241-10318362
		Fchr1:10482208-10482310
		Fchr1:10483183-10483310
		Fchr1:10483183-10483340
		Fchr1:1055268-1055359
		Fchr1:10580890-10580993
		Fchr1:10809562-10809647
		Fchr1:10888471-10888577
		Fchr1:10888622-10888723
		Fchr1:11065748-11065884
		Fchr11:11164973-11165185
		Fchr11:11627225-11627332
		Fchr11:12265255-12265541
		Fchr11:12701175-12701358
		Fchr11:12831620-12831839
		Fchr11:12832161-12832337
		Fchr11:12840505-12840656
		Fchr11:12854896-12855181
		Fchr11:12880915-12881357
		Fchr11:12918379-12918653
		Fchr11:12923338-12923619
		Fchr11:12959249-12959483
		Fchr11:13125861-13126001
		Fchr11:13194753-13195016
		Fchr11:13458388-13458663
		Fchr11:13625479-13625771
		Fchr11:1435402-1435533
		Fchr11:16170708-16170800
		Fchr1:11791684-11792212
		Fchr1:11870653-11870802
		Fchr11:21579-21767
		Fchr11:2501767-2501912
		Fchr11:2588167-2588352
		Fchr1:12635491-12635591
		Fchr1:12635591-12635693
		Fchr1:12695170-12695327
		Fchr1:12760338-12760508
		Fchr1:12760376-12760508
		Fchr1:12760566-12760686
		Fchr1:12760568-12760686
		Fchr1:12798890-12799022
		Fchr1:12799082-12799200
		Fchr11:2864626-2864776
		Fchr11:2868080-2868306
		Fchr1:13186402-13186551
		Fchr1:13186419-13186551
		Fchr11:3643597-3643805
		Fchr1:13667680-13667815
		Fchr1:13668452-13668631
		Fchr1:13668842-13668994
		Fchr1:13677038-13677182
		Fchr11:3853023-3853267
		Fchr11:3899868-3899996
		Fchr11:4040252-4040352
		Fchr11:4200699-4200809
		Fchr1:14399717-14399942
		Fchr11:4441492-4441588
		Fchr11:4454266-4454376
		Fchr11:4458946-4459048
		Fchr11:4465079-4465210
		Fchr11:4474773-4474879
		Fchr11:4474912-4475091
		Fchr11:4475140-4475250
		Fchr11:4475497-4475735
		Fchr11:465162-465279
		Fchr1:14832072-14832301
		Fchr1:14839347-14839503
		Fchr11:4977253-4977585
		Fchr11:4978044-4978233
		Fchr1:15138880-15139188
		Fchr1:15142756-15143005
		Fchr1:15144417-15144650
		Fchr1:15156339-15156476
		Fchr1:15159356-15159595
		Fchr1:15161282-15161501
		Fchr1:15166187-15166302
		Fchr1:15171608-15172012
		Fchr1:15172966-15173149
		Fchr1:15174050-15174250
		Fchr1:15174728-15174846
		Fchr1:15177092-15177271
		Fchr1:15179905-15180290
		Fchr11:5180062-5180194
		Fchr1:15184686-15184825
		Fchr1:15184848-15185025
		Fchr1:15185203-15185326
		Fchr1:15203463-15203859
		Fchr1:15211531-15211687
		Fchr1:15211849-15212148
		Fchr1:15218419-15218682
		Fchr1:15219996-15220398
		Fchr1:15223596-15223741
		Fchr1:15233853-15234037
		Fchr1:15240926-15241097
		Fchr11:5243578-5244225
		Fchr1:15243929-15244207
		Fchr1:15247815-15248108
		Fchr1:15249763-15250092
		Fchr1:15250867-15251044
		Fchr1:15252903-15253038
		Fchr1:15253614-15253884
		Fchr1:15255459-15255674
		Fchr1:15256607-15257301
		Fchr1:15257469-15257806
		Fchr1:15257831-15258046
		Fchr1:15260243-15260487
		Fchr1:15261472-15261571
		Fchr1:15267128-15267299
		Fchr1:15275304-15275593
		Fchr11:5281481-5281732
		Fchr11:5341496-5341598
		Fchr11:5347450-5347658
		Fchr11:5348104-5348257
		Fchr1:15449803-15450077
		Fchr11:5450575-5450705
		Fchr11:5457409-5457602
		Fchr1:15457788-15457968
		Fchr1:15479132-15479409
		Fchr1:15511374-15511614
		Fchr1:15528847-15529067
		Fchr1:15572764-15573043
		Fchr1:15617789-15617995
		Fchr1:15619451-15619617
		Fchr11:5646669-5646812
		Fchr1:16003946-16004066
		Fchr1:16004047-16004146
		Fchr1:16004115-16004205
		Fchr1:16004164-16004269
		Fchr1:16004327-16004481
		Fchr1:16004329-16004415
		Fchr1:16316845-16317046
		Fchr1:16325775-16325909
		Fchr1:16327161-16327269
		Fchr11:6392895-6393321
		Fchr11:6393359-6393482
		Fchr11:6393549-6393658
		Fchr11:6394365-6394507
		Fchr11:6444501-6444794
		Fchr1:16558383-16558556
		Fchr11:6776783-6777063
		Fchr11:6933666-6933785
		Fchr11:7151178-7151319
		Fchr11:7152493-7152639
		Fchr11:7153190-7153353
		Fchr11:7153570-7153744
		Fchr11:7202120-7202248
		Fchr11:7224353-7224461
		Fchr1:17506477-17506564
		Fchr11:814156-814274
		Fchr1:18152630-18152744
		Fchr1:18285954-18286098
		Fchr1:18290657-18290937
		Fchr1:18492583-18492816
		Fchr1:19086174-19086353
		Fchr11:9094767-9094861
		Fchr1:19128588-19128708
		Fchr1:19167385-19167623
		Fchr1:19262070-19262275
		Fchr1:19262301-19262472
		Fchr1:19264040-19264507
		Fchr1:19266855-19267259
		Fchr1:19272496-19272598
		Fchr1:19378519-19378716
		Fchr1:19380171-19380440
		Fchr1:19381658-19381812
		Fchr1:19383858-19384828
		Fchr1:19390264-19390411
		Fchr1:19954630-19954794
		Fchr1:20029307-20029535
		Fchr1:20029313-20029421
		Fchr1:20030046-20030333
		Fchr1:20030157-20030266
		Fchr1:20036522-20036819
		Fchr1:20077358-20077909
		Fchr1:20086190-20086506
		Fchr1:20088526-20088797
		Fchr1:20089588-20089839
		Fchr1:20175779-20176064
		Fchr1:20181424-20181657
		Fchr1:20391412-20391593
		Fchr1:20401334-20401500
		Fchr1:20416680-20417105
		Fchr1:20438471-20438609
		Fchr1:20788338-20788483
		Fchr1:20872991-20873405
		Fchr1:20873490-20873678
		Fchr12:10034544-10034660
		Fchr12:10174437-10174687
		Fchr12:10390192-10390327
		Fchr12:11227771-11228001
		Fchr12:11536721-11536971
		Fchr12:11558807-11558956
		Fchr12:12028272-12028372
		Fchr12:12222172-12222449
		Fchr12:12227081-12227216
		Fchr12:12260397-12260517
		Fchr12:12317956-12318097
		Fchr12:12332615-12332879
		Fchr12:124122-124237
		Fchr12:12985795-12986149
		Fchr12:12996686-12996854
		Fchr12:13010593-13010889
		Fchr1:21331420-21331672
		Fchr12:147312-147465
		Fchr12:147506-147726
		Fchr12:147824-148107
		Fchr12:148137-148461
		Fchr12:148818-149717
		Fchr12:159648-159772
		Fchr1:21633301-21633448
		Fchr12:1984389-1984539
		Fchr12:2186562-2186801
		Fchr12:2186652-2186757
		Fchr12:2186667-2186828
		Fchr12:2186667-2186829
		Fchr12:2186673-2186818
		Fchr12:2186927-2187076
		Fchr1:22764638-22764817
		Fchr1:22780716-22780857
		Fchr1:22785457-22785624
		Fchr1:22785457-22785649
		Fchr1:22785496-22785660
		Fchr1:22895643-22895818
		Fchr1:22908340-22908607
		Fchr1:22983299-22983533
		Fchr1:23152434-23152921
		Fchr1:23161152-23161493
		Fchr1:23364261-23364561
		Fchr12:3386042-3386210
		Fchr12:3585659-3585831
		Fchr12:3593694-3593843
		Fchr12:3693577-3693683
		Fchr1:23845328-23845560
		Fchr1:23980762-23980959
		Fchr12:4091165-4091271
		Fchr12:4107580-4107781
		Fchr12:4110506-4110844
		Fchr12:4113318-4113541
		Fchr12:4237603-4237886
		Fchr12:4239192-4239402
		Fchr12:4259546-4259730
		Fchr12:4358267-4358530
		Fchr1:24466456-24466606
		Fchr1:24495613-24495810
		Fchr12:4531752-4531990
		Fchr12:4533075-4533170
		Fchr1:24588419-24588619
		Fchr12:464072-464195
		Fchr12:4643703-4644040
		Fchr12:4661062-4661373
		Fchr12:4675076-4675330
		Fchr12:4679967-4680162
		Fchr12:4683354-4683562
		Fchr12:4706693-4706915
		Fchr1:24763626-24764005
		Fchr1:24797091-24797234
		Fchr12:4880066-4880303
		Fchr1:24890715-24890921
		Fchr12:4905336-4905445
		Fchr12:4916491-4916611
		Fchr12:4916643-4916821
		Fchr12:4925104-4925232
		Fchr12:4945073-4945369
		Fchr12:4951134-4951369
		Fchr12:4955827-4955969
		Fchr12:4995388-4995539
		Fchr1:25071534-25071860
		Fchr12:5099104-5099481
		Fchr12:5103233-5103366
		Fchr12:530222-530324
		Fchr1:25390654-25390907
		Fchr1:25501740-25501928
		Fchr1:25521808-25522017
		Fchr1:25543802-25543939
		Fchr1:25559106-25559354
		Fchr1:25586784-25587006
		Fchr1:25590217-25590779
		Fchr1:25590827-25591209
		Fchr1:25620437-25620797
		Fchr12:5670219-5670409
		Fchr12:5896202-5897070
		Fchr12:5962256-5962469
		Fchr12:6041787-6041884
		Fchr12:6041888-6042025
		Fchr12:6119333-6119445
		Fchr1:26333943-26334082
		Fchr1:26336513-26336861
		Fchr1:26368286-26368501
		Fchr1:26372405-26372636
		Fchr1:26373674-26373967
		Fchr1:26376442-26376546
		Fchr1:26376587-26376712
		Fchr1:26378565-26378774
		Fchr1:26379687-26380150
		Fchr1:26383232-26383682
		Fchr12:6753710-6753823
		Fchr12:6755013-6755120
		Fchr12:6755409-6755496
		Fchr12:6758215-6758701
		Fchr12:6762094-6762261
		Fchr1:26947552-26947791
		Fchr12:7122357-7122463
		Fchr12:7124392-7124553
		Fchr12:7177594-7177740
		Fchr12:7182204-7182391
		Fchr1:27281548-27281777
		Fchr12:790302-790432
		Fchr12:790677-790920
		Fchr12:791731-791975
		Fchr12:7928072-7928171
		Fchr12:7930529-7930660
		Fchr1:28033047-28033388
		Fchr12:8091709-8092104
		Fchr1:28104491-28104757
		Fchr1:28118898-28119114
		Fchr1:28123783-28124118
		Fchr1:28133306-28133493
		Fchr1:28133584-28133776
		Fchr1:28141460-28141839
		Fchr1:28143282-28143541
		Fchr1:28151369-28151563
		Fchr1:28155706-28155981
		Fchr1:28233911-28234206
		Fchr1:28249800-28250377
		Fchr1:28258927-28259081
		Fchr1:28371301-28371609
		Fchr12:8704009-8704124
		Fchr1:2988187-2988338
		Fchr1:2988429-2988842
		Fchr1:2988874-2989015
		Fchr1:2989038-2989532
		Fchr12:9928783-9929003
		Fchr12:9984382-9984493
		Fchr1:3010536-3010658
		Fchr1:3010552-3010705
		Fchr1:3010555-3010663
		Fchr13:11573582-11574210
		Fchr1:3126404-3126562
		Fchr13:12829469-12829565
		Fchr13:12830371-12830573
		Fchr13:12831520-12831724
		Fchr13:12831563-12831818
		Fchr13:14346760-14347017
		Fchr13:14897252-14897369
		Fchr13:14931047-14931176
		Fchr13:14965964-14966074
		Fchr13:14983151-14983257
		Fchr13:15562878-15562988
		Fchr13:15805058-15805239
		Fchr13:15813427-15813558
		Fchr13:15815277-15815381
		Fchr13:15858524-15858692
		Fchr13:15899190-15899517
		Fchr13:16081161-16081578
		Fchr13:16083216-16083456
		Fchr13:16166547-16166875
		Fchr13:16204323-16204549
		Fchr13:16263903-16264042
		Fchr13:16444915-16445367
		Fchr13:16449242-16449502
		Fchr13:16451653-16451850
		Fchr13:16452982-16453155
		Fchr13:16551816-16551931
		Fchr13:16575907-16576294
		Fchr13:16590886-16591099
		Fchr13:16612721-16613102
		Fchr13:16621504-16621623
		Fchr13:16654702-16654815
		Fchr13:16723407-16723646
		Fchr13:17143901-17144077
		Fchr13:17147507-17147732
		Fchr13:17334235-17334409
		Fchr13:18139934-18140033
		Fchr13:18340806-18340955
		Fchr13:18450230-18450322
		Fchr13:1848526-1848634
		Fchr13:18533999-18534117
		Fchr13:18536118-18536238
		Fchr13:18537876-18538054
		Fchr13:18546886-18547232
		Fchr13:18554818-18555321
		Fchr13:18556992-18557122
		Fchr13:18558377-18558752
		Fchr13:18559087-18559468
		Fchr13:1888301-1888429
		Fchr13:18919608-18919802
		Fchr13:19233277-19233463
		Fchr13:19690955-19691087
		Fchr13:20028653-20028921
		Fchr13:20144590-20144919
		Fchr13:20146854-20147013
		Fchr13:20269515-20269764
		Fchr13:20280565-20280738
		Fchr13:20298819-20298997
		Fchr13:20495655-20496137
		Fchr13:20514003-20514359
		Fchr13:20522051-20522335
		Fchr13:20535022-20535302
		Fchr13:20562166-20562447
		Fchr13:20594998-20595251
		Fchr13:20660628-20660705
		Fchr13:20932585-20932899
		Fchr13:21031663-21031814
		Fchr13:21409424-21409732
		Fchr13:2307034-2307157
		Fchr13:2307065-2307192
		Fchr13:2765319-2765493
		Fchr13:2765334-2765502
		Fchr13:2766099-2766239
		Fchr13:2786930-2787060
		Fchr13:2786946-2787058
		Fchr13:3107656-3107776
		Fchr13:3137698-3137849
		Fchr13:3595224-3595340
		Fchr13:383655-383759
		Fchr13:4317207-4317321
		Fchr13:4539192-4539328
		Fchr13:4592244-4592344
		Fchr13:4970256-4970375
		Fchr13:4981174-4981789
		Fchr13:5127136-5127274
		Fchr13:5172126-5172319
		Fchr13:5183292-5183411
		Fchr13:5750890-5751060
		Fchr13:5917354-5917467
		Fchr13:5980661-5980773
		Fchr13:6185051-6185181
		Fchr13:6185424-6185594
		Fchr13:6187610-6187710
		Fchr13:6195893-6196039
		Fchr13:6196872-6197065
		Fchr13:6196887-6197008
		Fchr1:3620726-3620984
		Fchr13:6240194-6240290
		Fchr13:6240360-6240732
		Fchr13:6240375-6240732
		Fchr13:6243475-6243717
		Fchr13:6463285-6463409
		Fchr13:7154187-7154288
		Fchr14:10638434-10638769
		Fchr14:10902890-10903043
		Fchr14:10933866-10934289
		Fchr14:10937331-10937448
		Fchr14:10951691-10952073
		Fchr14:10966146-10966322
		Fchr14:10970215-10970415
		Fchr14:10980776-10981118
		Fchr14:10982299-10982530
		Fchr14:1130028-1130145
		Fchr14:11810629-11810755
		Fchr14:11929349-11929535
		Fchr14:1202745-1202890
		Fchr14:1206509-1206681
		Fchr14:1209032-1209222
		Fchr14:12438589-12438732
		Fchr14:12458020-12458125
		Fchr14:12458020-12458160
		Fchr14:12913012-12913347
		Fchr14:13013959-13014213
		Fchr14:13019127-13019352
		Fchr14:13069486-13069806
		Fchr14:13780060-13780238
		Fchr14:13942901-13943027
		Fchr14:13949518-13950055
		Fchr14:14039725-14039902
		Fchr14:14070068-14070350
		Fchr14:14130770-14130899
		Fchr14:14131832-14132078
		Fchr14:14151226-14151341
		Fchr14:14990314-14990538
		Fchr14:15019231-15019397
		Fchr14:15024118-15024223
		Fchr14:15029435-15029674
		Fchr14:15044403-15044662
		Fchr14:15048828-15048928
		Fchr14:15052907-15053408
		Fchr14:15093277-15093395
		Fchr14:15093983-15094168
		Fchr14:15093990-15094130
		Fchr14:15138547-15138766
		Fchr14:15293531-15293674
		Fchr14:15561501-15561622
		Fchr14:15650625-15650899
		Fchr14:15651241-15651357
		Fchr14:15671666-15671823
		Fchr14:15675208-15675315
		Fchr14:16830-16971
		Fchr14:19029-19138
		Fchr14:20452-20555
		Fchr14:21079-21226
		Fchr14:2172452-2172799
		Fchr14:232858-233239
		Fchr14:232861-233239
		Fchr14:2675032-2675272
		Fchr14:2675314-2675478
		Fchr14:2680421-2680555
		Fchr14:2821001-2821130
		Fchr14:3203765-3203959
		Fchr14:3204219-3204318
		Fchr14:347099-347210
		Fchr14:347101-347210
		Fchr14:412017-412350
		Fchr14:439283-439558
		Fchr14:449284-449749
		Fchr14:474051-474158
		Fchr14:5043921-5044063
		Fchr14:509878-510129
		Fchr1:4625208-4625369
		Fchr14:9279840-9280467
		Fchr14:9361851-9362100
		Fchr14:9362200-9362333
		Fchr14:975227-975332
		Fchr15:10229079-10229297
		Fchr15:10258981-10259211
		Fchr15:10262512-10262616
		Fchr15:10689729-10689835
		Fchr15:10875944-10876046
		Fchr15:11037852-11037999
		Fchr15:11038073-11038175
		Fchr15:11338961-11339162
		Fchr15:11378881-11378991
		Fchr15:11383128-11383233
		Fchr15:11472857-11472953
		Fchr15:11485239-11485352
		Fchr15:11755484-11755769
		Fchr15:11809646-11809786
		Fchr15:11964482-11964623
		Fchr15:12253407-12253662
		Fchr15:12542356-12542532
		Fchr15:1291448-1291653
		Fchr15:13421492-13421586
		Fchr15:13601519-13601683
		Fchr15:13670092-13670274
		Fchr15:14330219-14330527
		Fchr15:14349035-14349273
		Fchr15:14350849-14351002
		Fchr15:14352356-14352485
		Fchr15:14356038-14356191
		Fchr15:14431377-14431502
		Fchr15:15274568-15274820
		Fchr15:15286293-15286451
		Fchr15:15288698-15288988
		Fchr15:3436139-3436768
		Fchr15:3437326-3437618
		Fchr15:3437743-3437986
		Fchr15:3437798-3437987
		Fchr15:5881678-5881776
		Fchr15:5903872-5904088
		Fchr15:5904123-5904281
		Fchr15:6035515-6035639
		Fchr15:6071637-6071765
		Fchr15:6565447-6565575
		Fchr15:6567239-6567616
		Fchr15:7568895-7569160
		Fchr15:7571239-7571338
		Fchr15:7574036-7574168
		Fchr15:7575273-7575418
		Fchr15:7587398-7587549
		Fchr15:7588204-7588448
		Fchr15:7608785-7608932
		Fchr1:5788929-5789035
		Fchr1:5788945-5789044
		Fchr1:5788946-5789069
		Fchr15:9109742-9110099
		Fchr15:9139474-9139669
		Fchr15:942957-943063
		Fchr15:9996376-9996653
		Fchr15:9996401-9996624
		Fchr15:9996412-9996624
		Fchr15:9996422-9996543
		Fchr15:9996438-9996539
		Fchr1:6007098-6007377
		Fchr1:6007124-6007224
		Fchr1:6007182-6007280
		Fchr1:6007508-6007611
		Fchr1:6020861-6020986
		Fchr1:6037346-6037445
		Fchr16:10476964-10477103
		Fchr16:11494544-11495008
		Fchr16:11712377-11712520
		Fchr16:11738722-11738941
		Fchr16:11760463-11760584
		Fchr16:11770580-11770914
		Fchr16:11969529-11969785
		Fchr16:11971951-11972068
		Fchr16:11974307-11974420
		Fchr16:12149359-12149502
		Fchr16:12500453-12500628
		Fchr16:12500693-12500872
		Fchr16:12500817-12500932
		Fchr16:12501057-12501238
		Fchr16:12501488-12501589
		Fchr16:12501521-12501673
		Fchr16:12501710-12501831
		Fchr16:12501718-12501817
		Fchr16:12501718-12501835
		Fchr16:13130976-13131098
		Fchr16:135106-135255
		Fchr16:135146-135289
		Fchr16:135152-135246
		Fchr16:135171-135268
		Fchr16:1477989-1478307
		Fchr16:1510826-1510973
		Fchr16:1933745-1933900
		Fchr1:6201271-6201382
		Fchr1:6201683-6201900
		Fchr1:6206272-6206440
		Fchr1:6206307-6206427
		Fchr1:6212493-6212730
		Fchr1:6217742-6218006
		Fchr1:6218908-6219278
		Fchr16:2196444-2196534
		Fchr16:2197040-2197154
		Fchr1:6222275-6222415
		Fchr1:6222432-6222606
		Fchr16:2308894-2309095
		Fchr16:2370300-2370400
		Fchr16:2483396-2483522
		Fchr16:2520771-2520901
		Fchr16:2607078-2607416
		Fchr16:2633763-2633858
		Fchr16:2654674-2654979
		Fchr16:2654677-2654859
		Fchr16:2655022-2655207
		Fchr16:2655035-2655163
		Fchr16:2692891-2692992
		Fchr16:2824937-2825044
		Fchr1:6297013-6297218
		Fchr16:3072487-3072588
		Fchr16:4347829-4347929
		Fchr16:4642568-4642673
		Fchr16:4642614-4642814
		Fchr16:4642658-4642762
		Fchr16:4642674-4642780
		Fchr16:4642860-4642959
		Fchr16:4643084-4643373
		Fchr16:4643477-4643632
		Fchr16:4643756-4643892
		Fchr16:6359223-6359344
		Fchr16:6794727-6794840
		Fchr16:6808056-6808200
		Fchr1:6723923-6724052
		Fchr1:6724036-6724153
		Fchr1:6724119-6724284
		Fchr1:6724173-6724297
		Fchr1:6724357-6724569
		Fchr1:6724361-6724541
		Fchr1:6724393-6724569
		Fchr16:7284556-7284692
		Fchr16:769017-769236
		Fchr16:769018-769265
		Fchr16:8029940-8030066
		Fchr1:6810860-6810971
		Fchr1:6829180-6829627
		Fchr16:847135-847243
		Fchr1:6848519-6848672
		Fchr1:6848524-6848689
		Fchr1:6848529-6848672
		Fchr1:6880321-6880473
		Fchr1:6880632-6880916
		Fchr16:9674312-9674466
		Fchr16:9708697-9708953
		Fchr16:9770619-9770938
		Fchr16:9791330-9791567
		Fchr17:10161235-10161437
		Fchr17:10161466-10161752
		Fchr17:10161772-10162012
		Fchr17:12336997-12337140
		Fchr17:12973445-12973638
		Fchr17:12984153-12984412
		Fchr17:12988250-12988431
		Fchr17:13042300-13042458
		Fchr17:13102716-13102800
		Fchr17:13137129-13137284
		Fchr17:13150418-13150714
		Fchr17:13164908-13165258
		Fchr17:13168204-13168421
		Fchr17:13178726-13179009
		Fchr17:13180454-13180667
		Fchr17:13181351-13181509
		Fchr17:13182539-13182645
		Fchr17:13189677-13190148
		Fchr17:13192432-13192697
		Fchr17:13200019-13200259
		Fchr17:13200582-13200740
		Fchr17:13206849-13207081
		Fchr17:13211585-13211787
		Fchr17:13213890-13214294
		Fchr17:13219368-13219829
		Fchr17:13233379-13233554
		Fchr17:13235030-13235166
		Fchr17:13239107-13239461
		Fchr17:13240865-13241345
		Fchr17:13241881-13242479
		Fchr17:13245759-13246003
		Fchr17:13246457-13246783
		Fchr17:13299448-13299621
		Fchr17:13300864-13301181
		Fchr17:13302728-13302961
		Fchr17:13306226-13306850
		Fchr17:13344858-13345194
		Fchr17:13348397-13348608
		Fchr17:13350704-13350926
		Fchr17:13350927-13351055
		Fchr17:13383270-13383445
		Fchr17:13397804-13398097
		Fchr17:13401015-13401108
		Fchr17:13649363-13649490
		Fchr17:13880015-13880139
		Fchr17:14003537-14003766
		Fchr17:14003924-14004172
		Fchr17:14007789-14007993
		Fchr17:14008229-14008521
		Fchr17:14009980-14010201
		Fchr17:14018646-14019110
		Fchr17:14026542-14026848
		Fchr17:14032344-14032517
		Fchr17:14033804-14034157
		Fchr17:14036889-14037486
		Fchr17:14038480-14038992
		Fchr17:14039240-14039471
		Fchr17:14066003-14066182
		Fchr17:14067211-14067293
		Fchr17:14073458-14073667
		Fchr17:14078970-14079091
		Fchr17:14126258-14126351
		Fchr17:14127005-14127097
		Fchr17:14129674-14129997
		Fchr17:14130831-14130956
		Fchr17:14136744-14136897
		Fchr17:14139067-14139189
		Fchr17:14147545-14147921
		Fchr17:14155684-14155786
		Fchr17:14443743-14443894
		Fchr17:14454004-14454166
		Fchr17:14454724-14454842
		Fchr17:14457649-14457790
		Fchr17:14473636-14473754
		Fchr17:14527387-14527515
		Fchr17:14559725-14560052
		Fchr17:14560728-14561132
		Fchr17:14562090-14562345
		Fchr17:14577524-14577968
		Fchr17:14693623-14693862
		Fchr17:14698768-14698901
		Fchr17:15317737-15317879
		Fchr17:15321401-15321654
		Fchr17:15514354-15514536
		Fchr17:15518636-15518955
		Fchr17:15538957-15539074
		Fchr17:15963401-15963503
		Fchr17:16009483-16009882
		Fchr17:1610114-1610249
		Fchr17:1610250-1610364
		Fchr17:1610252-1610389
		Fchr17:1610738-1610882
		Fchr17:1610771-1611006
		Fchr17:1610897-1611009
		Fchr17:16174271-16174367
		Fchr17:16218783-16218954
		Fchr17:16307732-16307919
		Fchr17:1632650-1632741
		Fchr17:1637014-1637326
		Fchr17:16809477-16809656
		Fchr17:16836840-16836966
		Fchr17:1925928-1926176
		Fchr17:2004142-2004402
		Fchr17:2017537-2017676
		Fchr17:2018977-2019281
		Fchr1:7246823-7246980
		Fchr17:3278121-3278259
		Fchr17:3517681-3517803
		Fchr17:3517809-3518152
		Fchr17:3518178-3518479
		Fchr17:362277-362390
		Fchr1:7458180-7458271
		Fchr1:7458916-7459008
		Fchr17:5401104-5401259
		Fchr17:6665504-6665645
		Fchr17:7320398-7320549
		Fchr17:7593959-7594300
		Fchr17:7702815-7702976
		Fchr17:7709437-7709552
		Fchr17:7709437-7709676
		Fchr17:7709444-7709687
		Fchr17:7709444-7709698
		Fchr17:7709452-7709551
		Fchr17:7709512-7709669
		Fchr17:7709540-7709661
		Fchr17:7709548-7709658
		Fchr17:7709555-7709723
		Fchr17:7709558-7709696
		Fchr17:7709797-7709900
		Fchr17:7710283-7710442
		Fchr17:7710322-7710441
		Fchr17:7710323-7710432
		Fchr17:7710333-7710456
		Fchr17:7710348-7710447
		Fchr17:7710417-7710582
		Fchr17:7710470-7710570
		Fchr17:7710472-7710578
		Fchr17:7710472-7710584
		Fchr17:7710472-7710587
		Fchr17:7710475-7710609
		Fchr17:7710477-7710582
		Fchr17:7710480-7710579
		Fchr17:7710509-7710609
		Fchr17:7710521-7710648
		Fchr17:7787488-7787672
		Fchr17:7787817-7787916
		Fchr17:8223532-8225197
		Fchr17:8224169-8224435
		Fchr17:8224178-8224277
		Fchr17:8224285-8224389
		Fchr17:8224467-8224658
		Fchr17:8224851-8224953
		Fchr17:8224887-8224984
		Fchr17:8465930-8466029
		Fchr17:8465940-8466056
		Fchr17:8466178-8466281
		Fchr17:8466181-8466353
		Fchr17:8466230-8466333
		Fchr17:8467854-8467965
		Fchr17:8467924-8468094
		Fchr17:8468161-8468349
		Fchr17:8468566-8468753
		Fchr17:8468608-8468717
		Fchr17:8842129-8842595
		Fchr17:8842950-8843226
		Fchr17:8843274-8843959
		Fchr17:8843374-8843568
		Fchr17:8847680-8848005
		Fchr1:7976906-7977096
		Fchr18:1046696-1046799
		Fchr18:1046861-1047029
		Fchr18:1190945-1191227
		Fchr18:1192645-1192806
		Fchr18:2042348-2042533
		Fchr18:291729-292023
		Fchr18:291756-291860
		Fchr18:292039-292162
		Fchr18:292114-292247
		Fchr18:293605-293848
		Fchr18:293607-293752
		Fchr18:293682-293846
		Fchr18:293703-293803
		Fchr18:293714-293837
		Fchr18:293962-294087
		Fchr18:294867-295055
		Fchr18:3286861-3287047
		Fchr18:3698651-3698876
		Fchr18:3698908-3699018
		Fchr18:3960138-3960312
		Fchr18:437143-437435
		Fchr18:437155-437438
		Fchr18:437878-438025
		Fchr18:4397197-4397511
		Fchr18:4400486-4400688
		Fchr18:486097-486258
		Fchr18:486981-487085
		Fchr18:488395-488513
		Fchr18:628862-629088
		Fchr18:657554-657695
		Fchr18:658467-658594
		Fchr18:669057-669156
		Fchr18:669624-669730
		Fchr18:669744-669912
		Fchr18:669750-669937
		Fchr18:670667-670808
		Fchr18:670680-670799
		Fchr18:670726-670839
		Fchr18:671108-671235
		Fchr18:677131-677231
		Fchr18:677146-677254
		Fchr18:677227-677413
		Fchr18:677239-677356
		Fchr18:677254-677356
		Fchr18:677611-677756
		Fchr18:677632-677736
		Fchr18:677761-678131
		Fchr18:677806-678103
		Fchr18:680229-680366
		Fchr18:704921-705279
		Fchr18:704935-705279
		Fchr18:706621-706722
		Fchr18:706621-706749
		Fchr18:709689-709803
		Fchr18:711136-711275
		Fchr18:711381-711485
		Fchr18:7388863-7389008
		Fchr18:74725-74882
		Fchr18:7770882-7771074
		Fchr18:8156792-8156972
		Fchr18:8918529-8918707
		Fchr18:8941387-8941636
		Fchr18:8949838-8949970
		Fchr18:8996142-8996233
		Fchr18:9004505-9004605
		Fchr18:9038651-9038776
		Fchr18:9038808-9038963
		Fchr18:9038810-9038963
		Fchr18:9039310-9039430
		Fchr18:9048682-9048861
		Fchr19:10905289-10905388
		Fchr19:11904206-11904440
		Fchr19:11960863-11960967
		Fchr19:12140789-12140913
		Fchr19:12172312-12172664
		Fchr19:13168740-13168932
		Fchr19:13226735-13226908
		Fchr19:13226740-13226856
		Fchr19:13833728-13833984
		Fchr19:13840848-13841064
		Fchr19:13843543-13843637
		Fchr19:13870628-13870918
		Fchr19:13948910-13949062
		Fchr19:14154683-14154839
		Fchr19:14254858-14255037
		Fchr19:14255512-14256081
		Fchr19:14258937-14259163
		Fchr19:14271611-14271776
		Fchr19:14274746-14274981
		Fchr19:14276938-14277221
		Fchr19:14822607-14822688
		Fchr19:16513284-16513566
		Fchr19:16542827-16543160
		Fchr19:16547016-16547193
		Fchr19:16676140-16676600
		Fchr19:16684398-16684711
		Fchr19:16685136-16685270
		Fchr19:16685758-16685894
		Fchr19:16877676-16877921
		Fchr19:16880572-16880699
		Fchr19:16969375-16969611
		Fchr19:16992631-16992805
		Fchr19:1731137-1731466
		Fchr19:1731198-1731405
		Fchr19:1731262-1731432
		Fchr19:17987069-17987204
		Fchr19:18026002-18026137
		Fchr19:18029945-18030101
		Fchr19:18065205-18065294
		Fchr19:18065318-18065730
		Fchr19:18070340-18070429
		Fchr19:18070453-18070866
		Fchr19:18075933-18076071
		Fchr19:18081339-18081461
		Fchr19:18081505-18081625
		Fchr19:18081901-18082054
		Fchr19:1820098-1820227
		Fchr19:18213582-18213690
		Fchr19:18218300-18218429
		Fchr19:18290527-18290792
		Fchr19:18372036-18372242
		Fchr19:19286188-19286307
		Fchr19:1948325-1948459
		Fchr19:2113100-2113467
		Fchr19:2113279-2113382
		Fchr19:2198169-2198365
		Fchr19:2198520-2198643
		Fchr19:2609651-2609793
		Fchr19:2609864-2610058
		Fchr19:2610282-2610414
		Fchr19:2611059-2611249
		Fchr19:2987469-2987643
		Fchr19:3011301-3011654
		Fchr19:3012154-3012325
		Fchr19:3013075-3013250
		Fchr19:3174632-3174787
		Fchr19:3174636-3174792
		Fchr19:3174679-3174793
		Fchr19:3174693-3174797
		Fchr19:3174700-3174797
		Fchr19:3306276-3306413
		Fchr19:3355804-3355921
		Fchr19:3413229-3413536
		Fchr19:3413593-3413715
		Fchr19:3414255-3414456
		Fchr19:3516456-3516668
		Fchr19:3529216-3529424
		Fchr19:3772620-3772971
		Fchr19:3773621-3773904
		Fchr19:3773925-3774119
		Fchr19:3780589-3780734
		Fchr19:4043968-4044165
		Fchr19:4233404-4233533
		Fchr19:4234630-4234773
		Fchr19:4234863-4235076
		Fchr19:4425316-4425445
		Fchr19:4425324-4425443
		Fchr19:4577979-4578156
		Fchr19:4800205-4800424
		Fchr19:4850830-4851157
		Fchr19:4870391-4870516
		Fchr19:4871876-4871993
		Fchr19:4872000-4872241
		Fchr19:4872242-4872413
		Fchr19:4872475-4872958
		Fchr19:4972823-4973691
		Fchr19:4974171-4975009
		Fchr19:4975014-4975195
		Fchr19:5538556-5538685
		Fchr19:5664829-5665766
		Fchr19:5665129-5665296
		Fchr19:5665160-5665289
		Fchr19:5670139-5670290
		Fchr19:5671446-5671567
		Fchr1:9571285-9571380
		Fchr19:5858879-5859022
		Fchr19:6278889-6279066
		Fchr19:6597036-6597188
		Fchr19:6597049-6597188
		Fchr19:708849-708961
		Fchr19:728094-728242
		Fchr19:728364-728523
		Fchr19:7369161-7369304
		Fchr19:7472959-7473077
		Fchr19:827220-827344
		Fchr20:10148418-10148535
		Fchr20:11121374-11121491
		Fchr20:11157161-11157346
		Fchr20:11162627-11162754
		Fchr20:11279430-11279615
		Fchr20:11301859-11301976
		Fchr20:11361380-11361651
		Fchr20:11363132-11363478
		Fchr20:11422663-11422892
		Fchr20:11436086-11436387
		Fchr20:11458328-11458442
		Fchr20:11459395-11459642
		Fchr20:11653849-11654140
		Fchr20:11967028-11967441
		Fchr20:12182026-12182266
		Fchr20:12183911-12184168
		Fchr20:12283726-12283919
		Fchr20:14027512-14027719
		Fchr20:14102337-14102541
		Fchr20:14102886-14103299
		Fchr20:14104560-14105084
		Fchr20:14106323-14106504
		Fchr20:14107117-14107382
		Fchr20:14198133-14198260
		Fchr20:14572034-14572227
		Fchr20:14916926-14917028
		Fchr20:14979728-14979917
		Fchr20:15528450-15528544
		Fchr20:17396591-17396701
		Fchr20:17639303-17639416
		Fchr20:1999523-2000146
		Fchr20:2000487-2000729
		Fchr20:2370349-2370453
		Fchr20:2658303-2658726
		Fchr20:3581370-3581905
		Fchr20:3590219-3590336
		Fchr20:3623111-3623320
		Fchr20:3743779-3743902
		Fchr20:3837023-3837246
		Fchr20:3874049-3874243
		Fchr20:4338634-4339219
		Fchr20:4340950-4341155
		Fchr20:4341203-4341741
		Fchr20:4360032-4360345
		Fchr20:4802087-4802495
		Fchr20:4805332-4805452
		Fchr20:4806701-4807206
		Fchr20:5224735-5225010
		Fchr20:5226111-5226303
		Fchr20:5226328-5226420
		Fchr20:5230493-5230691
		Fchr20:5294383-5294513
		Fchr20:5754886-5755086
		Fchr20:6315968-6316141
		Fchr20:6381370-6381502
		Fchr20:6382282-6382473
		Fchr20:6498762-6498986
		Fchr20:6503152-6503256
		Fchr20:6542113-6542295
		Fchr20:6545261-6545433
		Fchr20:6696914-6697681
		Fchr20:6729675-6729850
		Fchr20:6748974-6749109
		Fchr20:6752600-6752817
		Fchr20:6754053-6754207
		Fchr20:6757816-6757967
		Fchr20:6761376-6761538
		Fchr20:6764899-6765011
		Fchr20:6783425-6783612
		Fchr20:699447-699565
		Fchr20:7052689-7053013
		Fchr20:7053340-7053520
		Fchr20:7055518-7055661
		Fchr20:7409705-7409941
		Fchr20:8082518-8082758
		Fchr20:8190153-8190319
		Fchr20:8203436-8203565
		Fchr20:8305204-8305396
		Fchr20:8934509-8934883
		Fchr20:8955535-8955677
		Fchr20:9236011-9236131
		Fchr20:9344955-9345137
		Fchr20:9346288-9346446
		Fchr20:9700550-9700714
		Fchr20:9727062-9727364
		Fchr20:9732225-9732540
		Fchr20:9795339-9795502
		Fchr2:10373373-10373490
		Fchr2:10523091-10523199
		Fchr2:10531757-10532014
		Fchr2:10620605-10620745
		Fchr2:10995775-10995956
		Fchr2:10996418-10996690
		Fchr2:11000026-11000425
		Fchr21:10129804-10130078
		Fchr21:10644408-10644618
		Fchr21:10653810-10653935
		Fchr21:10750746-10750938
		Fchr21:10755972-10756114
		Fchr21:10762389-10762696
		Fchr21:10788565-10788763
		Fchr21:10835005-10835218
		Fchr21:10879797-10880052
		Fchr21:11084332-11084563
		Fchr21:11095949-11096082
		Fchr21:11136010-11136146
		Fchr21:11139440-11139690
		Fchr21:11263783-11264122
		Fchr21:11588511-11588793
		Fchr21:11592628-11592822
		Fchr21:11593954-11594179
		Fchr2:11160189-11160666
		Fchr21:12244768-12244932
		Fchr21:13254919-13255028
		Fchr21:13768039-13768405
		Fchr21:13771910-13772430
		Fchr21:13775561-13775698
		Fchr21:13790294-13790655
		Fchr21:14138257-14138422
		Fchr2:11483292-11483897
		Fchr2:11491549-11491810
		Fchr2:11495987-11496085
		Fchr2:11503848-11504016
		Fchr2:11504975-11505215
		Fchr2:11509592-11509716
		Fchr2:11526903-11527306
		Fchr2:11534837-11535019
		Fchr2:11543954-11544059
		Fchr2:11550235-11550441
		Fchr2:11556950-11557202
		Fchr2:11563052-11563429
		Fchr2:11565815-11566082
		Fchr2:11578001-11578371
		Fchr2:11578407-11578588
		Fchr2:11607821-11608157
		Fchr2:11613012-11613367
		Fchr2:11618074-11618263
		Fchr2:11639549-11639764
		Fchr2:11643310-11643715
		Fchr2:11651605-11651726
		Fchr2:11656255-11656594
		Fchr2:11658576-11658932
		Fchr2:11660562-11660852
		Fchr2:11661381-11662025
		Fchr2:11663335-11663811
		Fchr2:11667165-11667486
		Fchr2:11677432-11677621
		Fchr2:11680914-11681134
		Fchr2:11681156-11681438
		Fchr2:11682791-11683063
		Fchr2:11683270-11683465
		Fchr2:11683823-11683968
		Fchr2:11685868-11685999
		Fchr21:17196245-17196472
		Fchr21:17196246-17196442
		Fchr21:17196488-17196653
		Fchr21:17196732-17196880
		Fchr21:17196819-17197001
		Fchr2:11751021-11751266
		Fchr2:11755193-11755347
		Fchr2:11763237-11763653
		Fchr21:17937939-17938077
		Fchr21:17938082-17938231
		Fchr21:18285780-18285892
		Fchr21:18286166-18286273
		Fchr21:18286192-18286276
		Fchr21:18286261-18286390
		Fchr21:18296144-18296250
		Fchr21:18554283-18554525
		Fchr21:1860145-1860407
		Fchr2:11905848-11906169
		Fchr2:11908126-11908312
		Fchr2:11910388-11910564
		Fchr2:11912907-11913119
		Fchr2:11914422-11914665
		Fchr2:11933628-11933782
		Fchr2:11951399-11951662
		Fchr21:19661627-19661752
		Fchr21:19799365-19799454
		Fchr21:2035302-2035561
		Fchr2:12222778-12222877
		Fchr21:2666799-2667142
		Fchr21:26743-27102
		Fchr21:2683512-2683634
		Fchr21:27104-27286
		Fchr21:27104-27370
		Fchr21:27156-27296
		Fchr21:27346-27541
		Fchr21:27495-27603
		Fchr21:2752745-2752939
		Fchr21:2752976-2753061
		Fchr21:2754537-2754757
		Fchr21:2758790-2759108
		Fchr21:2775425-2775754
		Fchr21:2802370-2802488
		Fchr21:2820206-2820387
		Fchr21:2821616-2821822
		Fchr21:2822036-2822146
		Fchr21:2825777-2826427
		Fchr21:28476-28604
		Fchr21:2858730-2858898
		Fchr21:29224-29494
		Fchr2:13155966-13156226
		Fchr21:3158247-3158633
		Fchr2:13187810-13187911
		Fchr2:13196117-13196271
		Fchr2:13210827-13210922
		Fchr2:13211910-13212003
		Fchr21:3826616-3826754
		Fchr21:3990413-3990599
		Fchr21:3990544-3990646
		Fchr2:14131361-14131589
		Fchr2:14206143-14206242
		Fchr2:14562255-14562353
		Fchr21:4588637-4588748
		Fchr2:14604546-14604691
		Fchr21:4713409-4713508
		Fchr21:4713411-4713519
		Fchr21:4820043-4820304
		Fchr21:5080350-5080455
		Fchr21:5172158-5172282
		Fchr21:5218379-5218611
		Fchr21:5219153-5219446
		Fchr21:5244262-5244559
		Fchr21:5289851-5290011
		Fchr21:5304169-5304321
		Fchr21:5317984-5318144
		Fchr21:5332309-5332461
		Fchr21:5386080-5386198
		Fchr21:5853756-5853849
		Fchr21:6122090-6122211
		Fchr21:6185371-6185545
		Fchr21:6197850-6198025
		Fchr21:6721194-6721972
		Fchr21:6723045-6723143
		Fchr21:677362-677461
		Fchr21:7192832-7192939
		Fchr21:807851-808253
		Fchr21:811286-811389
		Fchr21:8150769-8150989
		Fchr21:815186-815304
		Fchr21:8152426-8152684
		Fchr21:8152831-8153036
		Fchr21:8163694-8163934
		Fchr21:8163694-8163944
		Fchr21:8164106-8164203
		Fchr21:8165442-8165782
		Fchr21:8165443-8165653
		Fchr2:182069-182169
		Fchr2:182663-182869
		Fchr2:182736-182901
		Fchr21:896304-896427
		Fchr21:902660-902851
		Fchr21:903035-903160
		Fchr21:903221-903387
		Fchr21:913537-913666
		Fchr21:9661066-9661218
		Fchr2:1967259-1967447
		Fchr2:1968600-1968902
		Fchr2:207267-207373
		Fchr22:10094197-10094505
		Fchr22:1030382-1030501
		Fchr22:1030509-1030608
		Fchr22:1030530-1030615
		Fchr22:10379755-10379872
		Fchr22:10381071-10381279
		Fchr22:10469782-10469938
		Fchr22:10470888-10470980
		Fchr22:10473132-10473242
		Fchr22:10846855-10846979
		Fchr22:11427264-11427438
		Fchr22:11427539-11427647
		Fchr22:11781911-11782035
		Fchr22:11781911-11782064
		Fchr22:12239906-12240378
		Fchr22:12606027-12606233
		Fchr2:213125-213327
		Fchr2:213145-213329
		Fchr2:213151-213455
		Fchr2:213186-213378
		Fchr22:13561584-13561688
		Fchr2:2138837-2139097
		Fchr22:14147636-14147755
		Fchr2:214313-214435
		Fchr2:214446-214833
		Fchr2:214727-214830
		Fchr22:15690202-15690302
		Fchr22:15709010-15709249
		Fchr22:15709255-15709445
		Fchr22:15709587-15709748
		Fchr22:15709836-15710154
		Fchr2:2176269-2176572
		Fchr2:2176272-2176561
		Fchr2:2228505-2228685
		Fchr2:2235550-2235678
		Fchr22:2556535-2556659
		Fchr22:2630825-2630921
		Fchr2:2330761-2330892
		Fchr22:3399955-3400140
		Fchr22:3408660-3409009
		Fchr22:360464-360569
		Fchr22:360484-360594
		Fchr22:360488-360609
		Fchr22:360498-360609
		Fchr22:3784412-3784793
		Fchr22:3793842-3794123
		Fchr22:4053494-4053938
		Fchr2:2471722-2471832
		Fchr22:4937-5135
		Fchr22:4978-5111
		Fchr22:5106933-5107057
		Fchr2:2525713-2525824
		Fchr2:2525737-2525846
		Fchr2:2525738-2526027
		Fchr2:2525913-2526083
		Fchr2:2525919-2526088
		Fchr2:2525944-2526083
		Fchr2:2525966-2526136
		Fchr2:2525982-2526088
		Fchr2:2526173-2526304
		Fchr2:2526215-2526304
		Fchr2:2540942-2541056
		Fchr2:2540946-2541129
		Fchr22:5755261-5755437
		Fchr22:5812185-5812342
		Fchr22:6116596-6116912
		Fchr22:6209993-6210099
		Fchr22:6253469-6253738
		Fchr22:6349627-6349758
		Fchr22:6356857-6356986
		Fchr22:6371599-6371704
		Fchr22:6381283-6381434
		Fchr22:6381291-6381403
		Fchr22:6381304-6381422
		Fchr22:6381777-6381917
		Fchr22:6381780-6381911
		Fchr22:6383161-6383284
		Fchr22:6383176-6383313
		Fchr22:6383197-6383324
		Fchr22:6383227-6383324
		Fchr22:6383276-6383393
		Fchr22:6426517-6426713
		Fchr22:6426526-6426627
		Fchr22:6495325-6495433
		Fchr22:6495375-6495468
		Fchr22:6498805-6499000
		Fchr22:6498807-6498927
		Fchr22:6498829-6498928
		Fchr22:6504190-6504282
		Fchr22:6504987-6505165
		Fchr22:6505191-6505522
		Fchr22:6508431-6508532
		Fchr22:6514802-6514922
		Fchr22:6619919-6620018
		Fchr22:6632346-6632512
		Fchr22:6632404-6632522
		Fchr22:6633031-6633199
		Fchr22:6633050-6633247
		Fchr22:6633114-6633223
		Fchr22:6633121-6633271
		Fchr22:6633133-6633239
		Fchr22:6633822-6633921
		Fchr22:6634169-6634269
		Fchr22:6634202-6634307
		Fchr22:6640223-6640358
		Fchr22:6644116-6644227
		Fchr22:6644317-6644480
		Fchr22:6644436-6644552
		Fchr22:6644638-6644740
		Fchr22:6644638-6644780
		Fchr22:6644797-6645066
		Fchr22:6644848-6645120
		Fchr22:6644930-6645108
		Fchr22:6644934-6645056
		Fchr22:6644990-6645095
		Fchr22:6648700-6648853
		Fchr22:6648898-6649010
		Fchr22:6648902-6649030
		Fchr22:6655653-6655852
		Fchr22:6655853-6656034
		Fchr22:6678631-6678791
		Fchr22:6679768-6680080
		Fchr22:6795977-6796132
		Fchr22:6864174-6864477
		Fchr22:6930625-6930747
		Fchr22:6931060-6931203
		Fchr22:6931316-6931453
		Fchr22:6931338-6931457
		Fchr22:6931374-6931480
		Fchr22:6932422-6932546
		Fchr22:6933059-6933176
		Fchr22:7080633-7080729
		Fchr22:7081979-7082107
		Fchr22:7093070-7093170
		Fchr22:7509224-7509433
		Fchr22:7997489-7997646
		Fchr22:8117412-8117639
		Fchr22:8117414-8117638
		Fchr2:2919013-2919173
		Fchr22:9261444-9261802
		Fchr22:9342773-9342930
		Fchr22:9658253-9658351
		Fchr22:9658389-9658542
		Fchr22:9658576-9658764
		Fchr22:9703082-9703171
		Fchr22:9705966-9706119
		Fchr22:9739545-9739716
		Fchr22:9740015-9740181
		Fchr22:9761012-9761213
		Fchr2:3239717-3239810
		Fchr2:3241230-3241380
		Fchr2:3534612-3534771
		Fchr2:47997-48117
		Fchr2:5829360-5829510
		Fchr2:5829676-5829795
		Fchr2:5992359-5992501
		Fchr2:5995565-5995938
		Fchr2:5999775-6000032
		Fchr2:6073678-6073909
		Fchr2:6093427-6093557
		Fchr2:6097515-6097847
		Fchr2:6098331-6098578
		Fchr2:6103149-6103414
		Fchr2:6107816-6108071
		Fchr2:6119230-6119730
		Fchr2:6129599-6129767
		Fchr2:6140597-6140864
		Fchr2:6142965-6143253
		Fchr2:6144631-6145277
		Fchr2:6148721-6148951
		Fchr2:6155981-6156119
		Fchr2:6160356-6160659
		Fchr2:6179277-6179454
		Fchr2:6255549-6255737
		Fchr2:6255751-6256081
		Fchr2:6270940-6271066
		Fchr2:6280553-6280755
		Fchr2:6402605-6403026
		Fchr2:6405248-6405377
		Fchr2:6407468-6407673
		Fchr2:6409050-6409393
		Fchr2:6409773-6410087
		Fchr2:6414969-6415204
		Fchr2:6416943-6417226
		Fchr2:6417610-6417956
		Fchr2:6421463-6421731
		Fchr2:6421763-6421870
		Fchr2:6421910-6422068
		Fchr2:6426177-6426339
		Fchr2:6427733-6427962
		Fchr2:6429862-6429986
		Fchr2:6430161-6430337
		Fchr2:6433373-6433683
		Fchr2:6434903-6435300
		Fchr2:6459489-6459683
		Fchr2:6464847-6465269
		Fchr2:6509501-6509597
		Fchr2:6594485-6594619
		Fchr2:6600027-6600158
		Fchr2:6606171-6606514
		Fchr2:6607696-6607973
		Fchr2:6609463-6609752
		Fchr2:6614360-6614626
		Fchr2:6616243-6616377
		Fchr2:6616426-6616594
		Fchr2:6625492-6625592
		Fchr2:6625607-6625879
		Fchr2:6626740-6627154
		Fchr2:6627460-6628169
		Fchr2:6630753-6631024
		Fchr2:6635427-6635716
		Fchr2:6653288-6653487
		Fchr2:6659025-6659114
		Fchr2:6659467-6659708
		Fchr2:6662914-6663143
		Fchr2:6663166-6663406
		Fchr2:6668643-6668764
		Fchr2:6669047-6669196
		Fchr2:6799153-6799267
		Fchr2:6806261-6806463
		Fchr2:6807328-6807561
		Fchr2:6809490-6809688
		Fchr2:6945609-6945715
		Fchr2:7176685-7176815
		Fchr2:727725-727864
		Fchr2:7390137-7390233
		Fchr2:748730-748866
		Fchr2:748739-748851
		Fchr2:748892-749054
		Fchr2:748984-749091
		Fchr2:749521-749620
		Fchr2:749768-749981
		Fchr2:750135-750250
		Fchr2:750148-750303
		Fchr2:750408-750610
		Fchr2:750626-750724
		Fchr2:751829-752007
		Fchr2:803062-803269
		Fchr2:8146043-8146449
		Fchr2:92198-92303
		Fchr2:9855341-9855602
		Fchr2:996096-996224
		Fchr3:1000667-1000801
		Fchr3:1006849-1007112
		Fchr3:1010846-1011286
		Fchr3:1010933-1011093
		Fchr3:1011124-1011286
		Fchr3:1011400-1011516
		Fchr3:1011631-1012028
		Fchr3:1011648-1011854
		Fchr3:1014505-1014651
		Fchr3:10710480-10710644
		Fchr3:11141622-11141751
		Fchr3:11306097-11306387
		Fchr3:11762644-11762790
		Fchr3:11774170-11774466
		Fchr3:11793395-11793568
		Fchr3:11797928-11798156
		Fchr3:11798179-11798546
		Fchr3:11914118-11914577
		Fchr3:11920109-11920354
		Fchr3:12353946-12354168
		Fchr3:12366905-12367119
		Fchr3:13290917-13291125
		Fchr3:13437902-13438183
		Fchr3:1364753-1364919
		Fchr3:1370661-1370767
		Fchr3:13787191-13787386
		Fchr3:13817792-13817953
		Fchr3:14586501-14586609
		Fchr3:15888717-15888905
		Fchr3:15904591-15904792
		Fchr3:15910261-15910588
		Fchr3:15953234-15953413
		Fchr3:16096413-16096644
		Fchr3:16120447-16120564
		Fchr3:2172493-2172639
		Fchr3:2745371-2745680
		Fchr3:2745395-2745542
		Fchr3:3064458-3064621
		Fchr3:3064826-3064924
		Fchr3:3066261-3066396
		Fchr3:3066558-3067038
		Fchr3:3575077-3575473
		Fchr3:3593064-3593157
		Fchr3:3593318-3593430
		Fchr3:3593352-3593454
		Fchr3:3593360-3593578
		Fchr3:3593455-3593575
		Fchr3:3619202-3619450
		Fchr3:3807244-3807521
		Fchr3:3832000-3832174
		Fchr3:3834671-3835112
		Fchr3:3939403-3939632
		Fchr3:3941024-3941215
		Fchr3:3946153-3946296
		Fchr3:4257522-4257753
		Fchr3:4650839-4650987
		Fchr3:4977573-4977714
		Fchr3:4977590-4977701
		Fchr3:5996292-5996744
		Fchr3:5996840-5997048
		Fchr3:6458564-6458658
		Fchr3:6725973-6726107
		Fchr3:6725973-6726111
		Fchr3:6727036-6727136
		Fchr3:7680651-7680796
		Fchr4:10008519-10008729
		Fchr4:10911571-10911698
		Fchr4:11329451-11329621
		Fchr4:11635028-11635211
		Fchr4:11903284-11903542
		Fchr4:12054851-12055155
		Fchr4:12056471-12056570
		Fchr4:12082106-12082285
		Fchr4:12975179-12975320
		Fchr4:13138010-13138641
		Fchr4:1335039-1335163
		Fchr4:13995595-13995689
		Fchr4:1432765-1432914
		Fchr4:14563377-14563576
		Fchr4:14573162-14573580
		Fchr4:14602579-14602808
		Fchr4:14670110-14670438
		Fchr4:1479707-1479846
		Fchr4:15042525-15042654
		Fchr4:15081846-15081987
		Fchr4:15604501-15604824
		Fchr4:15645545-15645722
		Fchr4:15667153-15667336
		Fchr4:15683068-15683284
		Fchr4:15684420-15684652
		Fchr4:15704714-15704903
		Fchr4:15860781-15861239
		Fchr4:15882144-15882414
		Fchr4:15905316-15905445
		Fchr4:15924045-15924156
		Fchr4:16198126-16198394
		Fchr4:1742620-1742760
		Fchr4:1743650-1743793
		Fchr4:1985273-1985429
		Fchr4:1987989-1988185
		Fchr4:2006452-2006629
		Fchr4:2046655-2046913
		Fchr4:2071480-2071611
		Fchr4:2073511-2073978
		Fchr4:2514037-2514168
		Fchr4:2686896-2687007
		Fchr4:2693074-2693177
		Fchr4:2699116-2699244
		Fchr4:2699975-2700128
		Fchr4:2701273-2701405
		Fchr4:2701904-2702005
		Fchr4:2702141-2702242
		Fchr4:3658828-3658971
		Fchr4:3661090-3661327
		Fchr4:3661349-3661745
		Fchr4:3661492-3661636
		Fchr4:3661823-3661980
		Fchr4:3663175-3663312
		Fchr4:3663338-3663614
		Fchr4:3739255-3739378
		Fchr4:3739449-3739551
		Fchr4:3739747-3739879
		Fchr4:3740031-3740141
		Fchr4:3743968-3744107
		Fchr4:3921198-3921362
		Fchr4:3974154-3974323
		Fchr4:3974371-3974472
		Fchr4:3987769-3987887
		Fchr4:3988078-3988214
		Fchr4:3988238-3988511
		Fchr4:3988242-3988524
		Fchr4:3988582-3988729
		Fchr4:3993734-3993954
		Fchr4:4004617-4004869
		Fchr4:4005432-4005728
		Fchr4:4009673-4009752
		Fchr4:4009800-4009928
		Fchr4:4010043-4010234
		Fchr4:4010084-4010234
		Fchr4:4010903-4010999
		Fchr4:4010997-4011133
		Fchr4:4120965-4121262
		Fchr4:4120977-4121087
		Fchr4:4121217-4121319
		Fchr4:4197713-4197813
		Fchr4:4207479-4207698
		Fchr4:4213163-4213257
		Fchr4:4213279-4213481
		Fchr4:4213280-4213481
		Fchr4:4214635-4214813
		Fchr4:4214647-4214810
		Fchr4:4214814-4215051
		Fchr4:4214814-4215065
		Fchr4:4216550-4216879
		Fchr4:4216678-4216879
		Fchr4:4333501-4333628
		Fchr4:4365110-4365267
		Fchr4:438166-438261
		Fchr4:4412751-4412891
		Fchr4:4412857-4412995
		Fchr4:4412901-4413016
		Fchr4:4467488-4467603
		Fchr4:4593656-4593758
		Fchr4:4925667-4926089
		Fchr4:4925673-4925858
		Fchr4:4925693-4926018
		Fchr4:4925693-4926031
		Fchr4:4925695-4925828
		Fchr4:4925695-4926028
		Fchr4:4925792-4925969
		Fchr4:4926056-4926225
		Fchr4:4926109-4926214
		Fchr4:4926110-4926214
		Fchr4:4926514-4926879
		Fchr4:4926517-4926846
		Fchr4:4926570-4926856
		Fchr4:4926666-4926835
		Fchr4:4926679-4926847
		Fchr4:4926684-4926833
		Fchr4:540144-540337
		Fchr4:540962-541134
		Fchr4:541154-541336
		Fchr4:5631716-5631888
		Fchr4:5652832-5653097
		Fchr4:590177-590429
		Fchr4:590474-590583
		Fchr4:590603-590747
		Fchr4:6934864-6935125
		Fchr4:6966367-6966707
		Fchr4:6996273-6996457
		Fchr4:7024241-7024488
		Fchr4:7045506-7045723
		Fchr4:7154345-7154579
		Fchr4:7156176-7156438
		Fchr4:7162647-7163030
		Fchr4:7174111-7174219
		Fchr4:720309-720498
		Fchr4:720631-720760
		Fchr4:7734494-7734642
		Fchr4:7871043-7871135
		Fchr4:821963-822117
		Fchr4:9076558-9076878
		Fchr4:9124897-9125023
		Fchr4:9158505-9158661
		Fchr5:1036184-1036360
		Fchr5:1076868-1077142
		Fchr5:1197617-1197710
		Fchr5:1197806-1197905
		Fchr5:1272994-1273111
		Fchr5:1273658-1273760
		Fchr5:13064217-13064412
		Fchr5:1385102-1385294
		Fchr5:1385121-1385229
		Fchr5:1385156-1385275
		Fchr5:1385168-1385320
		Fchr5:1385193-1385291
		Fchr5:1385193-1385294
		Fchr5:1385223-1385331
		Fchr5:1386169-1386272
		Fchr5:1386169-1386274
		Fchr5:1386174-1386275
		Fchr5:1386178-1386277
		Fchr5:1470838-1470939
		Fchr5:1623688-1623843
		Fchr5:1767572-1767687
		Fchr5:1822738-1822834
		Fchr5:250050-250184
		Fchr5:250064-250179
		Fchr5:3167655-3167794
		Fchr5:3171364-3171730
		Fchr5:4259053-4259370
		Fchr5:4857353-4857454
		Fchr5:4858073-4858213
		Fchr5:4859739-4859922
		Fchr5:4859799-4859925
		Fchr5:5124579-5124688
		Fchr5:6293226-6293380
		Fchr5:7231547-7231650
		Fchr5:7270815-7270945
		Fchr5:7270817-7270945
		Fchr5:7482932-7483227
		Fchr5:7506585-7506792
		Fchr5:7617165-7617267
		Fchr5:8003595-8004010
		Fchr5:8088087-8088217
		Fchr5:8668217-8668367
		Fchr6:11259202-11259343
		Fchr6:11297198-11297313
		Fchr6:12307249-12307388
		Fchr6:12492734-12492821
		Fchr6:12513753-12513895
		Fchr6:12856649-12856850
		Fchr6:12856678-12856823
		Fchr6:1653456-1653651
		Fchr6:2060210-2060310
		Fchr6:2348201-2348325
		Fchr6:2359841-2360190
		Fchr6:2360318-2360431
		Fchr6:2408319-2408493
		Fchr6:2733017-2733234
		Fchr6:2852431-2852516
		Fchr6:2852463-2852559
		Fchr6:2852466-2852578
		Fchr6:2852540-2852698
		Fchr6:2852560-2852672
		Fchr6:2852560-2852702
		Fchr6:2852598-2852696
		Fchr6:2852598-2852704
		Fchr6:2852606-2852734
		Fchr6:2852611-2852713
		Fchr6:2852680-2852966
		Fchr6:2852724-2852968
		Fchr6:2852733-2852903
		Fchr6:2852733-2852905
		Fchr6:2852734-2852952
		Fchr6:2852757-2852857
		Fchr6:2852771-2852958
		Fchr6:2855119-2855216
		Fchr6:2960847-2961005
		Fchr6:2961116-2961345
		Fchr6:3266592-3266902
		Fchr6:3394991-3395089
		Fchr6:3470637-3470889
		Fchr6:3470653-3470872
		Fchr6:3850243-3850514
		Fchr6:3869960-3870074
		Fchr6:3878752-3879161
		Fchr6:3880212-3880408
		Fchr6:4023337-4023489
		Fchr6:4023361-4023488
		Fchr6:4116853-4117048
		Fchr6:4266884-4267163
		Fchr6:4835713-4835923
		Fchr6:4837977-4838298
		Fchr6:5005900-5006027
		Fchr6:5006898-5007394
		Fchr6:5007721-5007948
		Fchr6:5008097-5008370
		Fchr6:5026480-5026622
		Fchr6:5112531-5112721
		Fchr6:5173672-5173806
		Fchr6:5187112-5187240
		Fchr6:5638810-5638905
		Fchr6:6834960-6835127
		Fchr6:7158303-7158446
		Fchr6:7163086-7163238
		Fchr6:7923624-7923790
		Fchr6:9241730-9241903
		Fchr7:10001818-10001982
		Fchr7:10440836-10441075
		Fchr7:10467761-10468054
		Fchr7:10489655-10490194
		Fchr7:10492054-10492285
		Fchr7:10495144-10495534
		Fchr7:10496180-10496377
		Fchr7:10496966-10497450
		Fchr7:10501648-10501751
		Fchr7:10509661-10509911
		Fchr7:10511659-10511860
		Fchr7:10521988-10522248
		Fchr7:10549542-10549735
		Fchr7:10566595-10566878
		Fchr7:10574135-10574393
		Fchr7:10584338-10584497
		Fchr7:10588440-10588594
		Fchr7:10600092-10600231
		Fchr7:10602548-10602829
		Fchr7:10608346-10608604
		Fchr7:10617345-10617445
		Fchr7:10626066-10626325
		Fchr7:10635648-10635819
		Fchr7:10651598-10651755
		Fchr7:10679809-10680074
		Fchr7:10686909-10687035
		Fchr7:10704410-10704556
		Fchr7:10723617-10723806
		Fchr7:10726690-10726915
		Fchr7:10761096-10761459
		Fchr7:10779135-10779346
		Fchr7:10779959-10780153
		Fchr7:10832052-10832275
		Fchr7:10841659-10841961
		Fchr7:10843828-10844077
		Fchr7:10908244-10908589
		Fchr7:10956948-10957250
		Fchr7:10959108-10959357
		Fchr7:11022268-11022613
		Fchr7:11147451-11147600
		Fchr7:11794563-11794737
		Fchr7:11848668-11848898
		Fchr7:11900474-11900590
		Fchr7:12018158-12018469
		Fchr7:12023241-12023372
		Fchr7:12058824-12059248
		Fchr7:12483846-12484184
		Fchr7:12516763-12517167
		Fchr7:12518919-12519109
		Fchr7:12763933-12764078
		Fchr7:12764377-12764554
		Fchr7:12871227-12871420
		Fchr7:12872117-12872556
		Fchr7:12898190-12898494
		Fchr7:12900269-12900423
		Fchr7:12931932-12932097
		Fchr7:1293868-1293970
		Fchr7:1293889-1293987
		Fchr7:13086500-13086715
		Fchr7:13088463-13088604
		Fchr7:13121417-13121727
		Fchr7:13138311-13138583
		Fchr7:13152970-13153088
		Fchr7:13383947-13384145
		Fchr7:13710472-13710857
		Fchr7:1383888-1384116
		Fchr7:1384133-1384320
		Fchr7:1384714-1385046
		Fchr7:14338954-14339161
		Fchr7:14464382-14464490
		Fchr7:14548856-14548961
		Fchr7:15772713-15772810
		Fchr7:15909165-15909274
		Fchr7:15910127-15910223
		Fchr7:16018358-16018526
		Fchr7:16200166-16200368
		Fchr7:16356573-16356686
		Fchr7:16365818-16365997
		Fchr7:16369947-16370090
		Fchr7:16370632-16370892
		Fchr7:16408505-16408662
		Fchr7:16418673-16418763
		Fchr7:16723465-16723579
		Fchr7:16725242-16725394
		Fchr7:16727873-16728085
		Fchr7:16729607-16729722
		Fchr7:16731523-16731639
		Fchr7:17335154-17335324
		Fchr7:17394143-17394305
		Fchr7:17394321-17394552
		Fchr7:17394608-17394913
		Fchr7:1919196-1919293
		Fchr7:3458823-3458961
		Fchr7:3515599-3515701
		Fchr7:3543826-3544007
		Fchr7:3843569-3843690
		Fchr7:3949520-3949652
		Fchr7:4078158-4078266
		Fchr7:4172763-4172885
		Fchr7:4194052-4194268
		Fchr7:4265312-4265633
		Fchr7:4265647-4265833
		Fchr7:4265962-4266309
		Fchr7:4268249-4268380
		Fchr7:4685849-4686437
		Fchr7:4686052-4686179
		Fchr7:556071-556211
		Fchr7:556071-556219
		Fchr7:556230-556396
		Fchr7:556237-556384
		Fchr7:6020761-6021018
		Fchr7:6334274-6334502
		Fchr7:6391014-6391140
		Fchr7:6393133-6393267
		Fchr7:6732148-6732451
		Fchr7:6739446-6739550
		Fchr7:6745584-6745734
		Fchr7:6865188-6865612
		Fchr7:6949145-6949569
		Fchr7:7587210-7587433
		Fchr7:7593251-7593327
		Fchr7:7594168-7594327
		Fchr7:7621099-7621321
		Fchr7:7670615-7670937
		Fchr7:7671448-7671760
		Fchr7:7677622-7677718
		Fchr7:7831418-7831665
		Fchr7:7839079-7839435
		Fchr7:7859108-7859324
		Fchr7:7917182-7917285
		Fchr7:7917848-7917969
		Fchr7:7918004-7918233
		Fchr7:7920696-7920961
		Fchr7:7926885-7927067
		Fchr7:7927449-7927690
		Fchr7:7932765-7933167
		Fchr7:7945317-7945465
		Fchr7:7945490-7945578
		Fchr7:7945621-7945839
		Fchr7:7946962-7947210
		Fchr7:7951825-7951928
		Fchr7:7952735-7952945
		Fchr7:7954490-7954729
		Fchr7:7957917-7958092
		Fchr7:7959448-7959741
		Fchr7:7964908-7965118
		Fchr7:7966565-7966778
		Fchr7:7967602-7968057
		Fchr7:7970404-7970747
		Fchr7:7974793-7974967
		Fchr7:7975554-7975683
		Fchr7:7976530-7976725
		Fchr7:7976746-7977011
		Fchr7:7977051-7977266
		Fchr7:8067479-8067592
		Fchr7:8067608-8067867
		Fchr7:8090192-8090315
		Fchr7:8136005-8136227
		Fchr7:8136252-8136654
		Fchr7:8177883-8178184
		Fchr7:8179054-8179842
		Fchr7:8180720-8180827
		Fchr7:8180856-8181120
		Fchr7:8271615-8271766
		Fchr7:8272552-8272818
		Fchr7:8303044-8303557
		Fchr7:8305367-8305816
		Fchr7:8360462-8360786
		Fchr7:8370801-8371267
		Fchr7:8374164-8374376
		Fchr7:8382093-8382293
		Fchr7:8384335-8384617
		Fchr7:8393025-8393268
		Fchr7:8394082-8394462
		Fchr7:8394946-8395327
		Fchr7:8397241-8397586
		Fchr7:8398317-8398626
		Fchr7:8398797-8399150
		Fchr7:8668472-8668736
		Fchr7:8726600-8726847
		Fchr7:9058941-9059088
		Fchr7:9490912-9491069
		Fchr7:9532838-9533021
		Fchr7:9536798-9537206
		Fchr7:9539980-9540118
		Fchr7:9543241-9543476
		Fchr7:9546411-9546747
		Fchr7:9553169-9553496
		Fchr7:9572695-9572774
		Fchr7:9577653-9577737
		Fchr7:9959011-9959275
		Fchr7:9991260-9991402
		Fchr7:9992195-9992431
		Fchr8:10398097-10399108
		Fchr8:10689105-10689433
		Fchr8:10689282-10689405
		Fchr8:1084695-1084803
		Fchr8:1106158-1106285
		Fchr8:1114308-1114430
		Fchr8:1153475-1153574
		Fchr8:11785448-11785575
		Fchr8:11809966-11810189
		Fchr8:12670507-12670683
		Fchr8:12697253-12697537
		Fchr8:12697254-12697537
		Fchr8:1280368-1280884
		Fchr8:13129244-13129443
		Fchr8:13131951-13132073
		Fchr8:13133725-13133832
		Fchr8:13188832-13188963
		Fchr8:1345139-1345655
		Fchr8:13553453-13553761
		Fchr8:13553457-13553657
		Fchr8:1404188-1404319
		Fchr8:1404188-1404367
		Fchr8:1404760-1404903
		Fchr8:14118706-14118806
		Fchr8:14121354-14121560
		Fchr8:14125571-14125724
		Fchr8:1492262-1492415
		Fchr8:1492718-1493167
		Fchr8:16386685-16386965
		Fchr8:16394517-16394709
		Fchr8:16404706-16404924
		Fchr8:16404972-16405104
		Fchr8:16431973-16432131
		Fchr8:16593572-16593794
		Fchr8:16668728-16668995
		Fchr8:16710669-16710828
		Fchr8:17093364-17093443
		Fchr8:17211599-17211784
		Fchr8:17384402-17384627
		Fchr8:17408392-17408568
		Fchr8:17418444-17418631
		Fchr8:17932043-17932269
		Fchr8:18284126-18284238
		Fchr8:18487586-18487860
		Fchr8:18670176-18670269
		Fchr8:18677194-18677379
		Fchr8:18692865-18693137
		Fchr8:18693625-18693743
		Fchr8:18699882-18700018
		Fchr8:18702528-18702809
		Fchr8:18710945-18711237
		Fchr8:18713124-18713248
		Fchr8:18723725-18723840
		Fchr8:19555867-19555977
		Fchr8:2407716-2407816
		Fchr8:2491797-2491921
		Fchr8:2721818-2721979
		Fchr8:2721835-2721975
		Fchr8:2721863-2722028
		Fchr8:2721864-2722028
		Fchr8:2721895-2722028
		Fchr8:2721903-2722028
		Fchr8:2722097-2722200
		Fchr8:2722179-2722334
		Fchr8:2722337-2722536
		Fchr8:2722545-2722681
		Fchr8:2722900-2723047
		Fchr8:2722923-2723030
		Fchr8:2722923-2723053
		Fchr8:2722924-2723085
		Fchr8:2722955-2723047
		Fchr8:2890201-2890422
		Fchr8:2911153-2911419
		Fchr8:30317-30540
		Fchr8:3524239-3524920
		Fchr8:3611346-3611482
		Fchr8:3619493-3619648
		Fchr8:3704006-3704203
		Fchr8:3781195-3781414
		Fchr8:3791005-3791255
		Fchr8:3804968-3805117
		Fchr8:3906723-3906871
		Fchr8:3943884-3944013
		Fchr8:3944068-3944269
		Fchr8:3944225-3944393
		Fchr8:3944288-3944393
		Fchr8:3944307-3944425
		Fchr8:4256500-4256630
		Fchr8:4269189-4269348
		Fchr8:4322428-4322555
		Fchr8:4337150-4337339
		Fchr8:4362929-4363035
		Fchr8:5872652-5872772
		Fchr8:5872677-5872772
		Fchr8:6368052-6368137
		Fchr8:6372051-6372273
		Fchr8:7935733-7935879
		Fchr8:7964668-7964860
		Fchr8:9160794-9160980
		Fchr8:9166692-9166876
		Fchr8:9186513-9186675
		Fchr8:9200897-9201019
		Fchr8:9223871-9224145
		Fchr8:9228294-9228449
		Fchr8:9228715-9228853
		Fchr8:9322023-9322398
		Fchr8:9477412-9477648
		Fchr8:9767077-9767203
		Fchr8:9801952-9802106
		Fchr8:9816018-9816113
		Fchr9:10018630-10018880
		Fchr9:10030623-10030799
		Fchr9:10040352-10040620
		Fchr9:10308868-10309151
		Fchr9:10309700-10309894
		Fchr9:10312896-10313022
		Fchr9:10314825-10315023
		Fchr9:10346363-10346576
		Fchr9:10347357-10347501
		Fchr9:10350027-10350273
		Fchr9:10415165-10415454
		Fchr9:10451379-10451492
		Fchr9:10459014-10459323
		Fchr9:10496204-10496373
		Fchr9:10523864-10524278
		Fchr9:10687216-10687559
		Fchr9:11257236-11258084
		Fchr9:11258801-11259336
		Fchr9:11259557-11260052
		Fchr9:13933674-13933821
		Fchr9:15445204-15445387
		Fchr9:15472209-15472391
		Fchr9:206029-206366
		Fchr9:2098876-2099095
		Fchr9:235172-235303
		Fchr9:235333-235478
		Fchr9:3578423-3578554
		Fchr9:3855375-3855504
		Fchr9:3855378-3855493
		Fchr9:3855404-3855505
		Fchr9:4414011-4414127
		Fchr9:4414272-4414427
		Fchr9:4861310-4861407
		Fchr9:4862014-4862188
		Fchr9:4862023-4862202
		Fchr9:4862203-4862303
		Fchr9:4862223-4862346
		Fchr9:4862231-4862350
		Fchr9:4862251-4862357
		Fchr9:4960255-4960354
		Fchr9:5062383-5062780
		Fchr9:5074523-5074642
		Fchr9:5074551-5074651
		Fchr9:5083169-5083305
		Fchr9:5083312-5083450
		Fchr9:5083480-5084372
		Fchr9:5084117-5084368
		Fchr9:5085112-5085412
		Fchr9:5085262-5085418
		Fchr9:5085434-5085864
		Fchr9:5085582-5085754
		Fchr9:5085636-5085864
		Fchr9:5085774-5085872
		Fchr9:5085871-5086101
		Fchr9:5086777-5087128
		Fchr9:5243784-5243932
		Fchr9:5412795-5413125
		Fchr9:5417527-5417629
		Fchr9:5418236-5418342
		Fchr9:5422215-5422378
		Fchr9:5423090-5423324
		Fchr9:5496372-5496765
		Fchr9:5496709-5496824
		Fchr9:5713065-5713301
		Fchr9:5993282-5993423
		Fchr9:5994840-5995079
		Fchr9:5994923-5995056
		Fchr9:6001757-6002013
		Fchr9:6002171-6002781
		Fchr9:6003569-6003668
		Fchr9:6004132-6004317
		Fchr9:6005449-6005551
		Fchr9:6715363-6715535
		Fchr9:6718821-6719020
		Fchr9:7065907-7066076
		Fchr9:775015-775144
		Fchr9:8624313-8624410
		Fchr9:9658480-9658939
		Fchr9:9660251-9660498
		Fchr9:9661086-9661266
		Fchr9:9665491-9665688
		Fchr9:9665711-9665863
		Fchr9:9828298-9828498
		Fchr9:9828822-9829094
		Fchr9:9834301-9834568
		Fchr9:9837381-9837720
		Fchr9:9844087-9844408
		Fchr9:9844429-9844576
		Fchr9:9845127-9845353
		Fchr9:9891555-9891696
		Fchr9:9927952-9928129
		Fchr9:9945237-9945584
		Fchr9:9954282-9954411

### Sheet: t8_danio_genome_CNE_counts
Chrom	Start	End	VERT	NEOP	3R
1	1750001	2250000	1	0	0
1	2250001	2750000	0	1	1
1	2750001	3250000	0	2	1
1	3250001	3750000	1	0	0
1	3750001	4250000	0	4	1
1	4250001	4750000	0	1	1
1	4750001	5250000	0	0	3
1	5250001	5750000	2	4	3
1	5750001	6250000	0	0	1
1	6250001	6750000	1	2	3
1	6750001	7250000	0	1	2
1	7250001	7750000	2	2	4
1	7750001	8250000	12	1	3
1	8250001	8750000	1	1	1
1	8750001	9250000	0	0	1
1	9250001	9750000	10	1	2
1	9750001	10250000	0	1	0
1	10250001	10750000	0	1	0
1	11750001	12250000	1	0	0
1	12250001	12750000	0	1	1
1	14250001	14750000	0	0	3
1	14750001	15250000	0	0	1
1	16750001	17250000	2	0	3
1	18250001	18750000	0	1	2
1	18750001	19250000	1	0	2
1	19750001	20250000	1	1	1
1	21250001	21750000	2	3	3
1	21750001	22250000	2	1	3
1	23750001	24250000	0	0	2
1	24250001	24750000	0	0	1
1	25750001	26250000	2	0	1
1	26250001	26750000	0	5	3
1	26750001	27250000	14	14	13
1	27250001	27750000	3	2	8
1	27750001	28250000	2	0	2
1	28250001	28750000	0	1	1
1	28750001	29250000	0	1	1
1	29250001	29750000	1	0	1
1	30250001	30750000	2	0	0
1	31250001	31750000	1	0	0
1	31750001	32250000	1	0	1
1	32250001	32750000	0	2	8
1	32750001	33250000	1	6	8
1	33750001	34250000	1	0	0
1	34250001	34750000	0	1	0
1	34750001	35250000	0	0	1
1	35250001	35750000	0	0	2
1	35750001	36250000	1	0	2
1	36250001	36750000	15	8	14
1	38250001	38750000	0	0	1
1	38750001	39250000	2	2	3
1	39250001	39750000	1	1	0
1	40250001	40750000	1	2	2
1	40750001	41250000	3	6	4
1	42250001	42750000	2	1	0
1	44250001	44750000	0	1	0
1	44750001	45250000	0	0	2
1	45750001	46250000	11	3	1
1	46250001	46750000	0	1	2
1	46750001	47250000	1	2	2
1	47250001	47750000	2	0	1
1	47750001	48250000	1	0	6
1	48250001	48750000	5	2	8
1	48750001	49250000	1	6	5
1	49250001	49750000	1	5	13
1	49750001	50250000	4	4	16
1	50250001	50750000	0	1	5
1	51250001	51750000	0	1	1
1	52750001	53250000	1	0	3
1	53250001	53750000	10	1	5
1	53750001	54250000	1	2	0
1	55250001	55750000	0	1	2
1	56750001	57250000	0	1	0
1	57250001	57750000	0	1	4
1	57750001	58250000	0	0	2
1	58250001	58750000	1	0	0
1	58750001	59250000	0	1	1
2	250001	750000	5	3	11
2	750001	1250000	4	1	1
2	1250001	1750000	6	1	2
2	1750001	2250000	0	0	1
2	2250001	2750000	0	3	3
2	2750001	3250000	3	3	0
2	3250001	3750000	2	0	1
2	3750001	4250000	2	7	8
2	4250001	4750000	1	1	5
2	5750001	6250000	0	1	1
2	9250001	9750000	0	1	1
2	9750001	10250000	6	4	1
2	10250001	10750000	6	1	1
2	10750001	11250000	1	0	0
2	11250001	11750000	0	1	0
2	12250001	12750000	0	0	2
2	13250001	13750000	0	0	1
2	13750001	14250000	0	1	13
2	14250001	14750000	0	0	3
2	14750001	15250000	0	0	1
2	15250001	15750000	1	1	5
2	15750001	16250000	0	1	3
2	16250001	16750000	0	1	0
2	16750001	17250000	0	0	3
2	17250001	17750000	0	2	6
2	17750001	18250000	0	4	11
2	18250001	18750000	3	3	7
2	18750001	19250000	14	4	12
2	19250001	19750000	0	0	1
2	19750001	20250000	2	2	2
2	21250001	21750000	0	0	2
2	21750001	22250000	6	1	4
2	22250001	22750000	0	1	3
2	22750001	23250000	2	2	0
2	23250001	23750000	0	0	1
2	25250001	25750000	0	2	1
2	25750001	26250000	0	1	0
2	26250001	26750000	1	2	0
2	28750001	29250000	0	0	3
2	29250001	29750000	7	1	1
2	29750001	30250000	5	2	0
2	30250001	30750000	0	0	1
2	31750001	32250000	0	1	1
2	32250001	32750000	1	0	1
2	32750001	33250000	30	44	29
2	33250001	33750000	0	8	0
2	33750001	34250000	5	13	0
2	34250001	34750000	0	3	3
2	34750001	35250000	0	6	9
2	35250001	35750000	1	3	5
2	36250001	36750000	1	7	10
2	36750001	37250000	1	2	6
2	37250001	37750000	0	3	0
2	37750001	38250000	0	2	16
2	38250001	38750000	0	1	24
2	38750001	39250000	0	1	3
2	39250001	39750000	0	1	5
2	39750001	40250000	0	2	1
2	40250001	40750000	0	3	9
2	40750001	41250000	1	2	1
2	41250001	41750000	0	1	2
2	41750001	42250000	2	0	0
2	43750001	44250000	0	0	2
2	44750001	45250000	2	1	0
2	45250001	45750000	0	0	1
2	45750001	46250000	0	0	1
2	46250001	46750000	1	0	2
2	46750001	47250000	0	2	5
2	47750001	48250000	1	0	0
2	48250001	48750000	0	1	0
2	48750001	49250000	22	1	8
2	49250001	49750000	0	0	1
2	50250001	50750000	4	0	3
2	50750001	51250000	0	0	2
2	51250001	51750000	0	0	1
2	51750001	52250000	0	0	4
2	52250001	52750000	0	1	1
2	53250001	53750000	0	1	1
2	55250001	55750000	1	1	4
2	55750001	56250000	2	0	2
2	56750001	57250000	0	2	2
2	57250001	57750000	3	0	3
2	57750001	58250000	0	0	1
2	58250001	58750000	2	1	2
2	58750001	59250000	3	7	0
3	250001	750000	1	0	4
3	750001	1250000	1	1	0
3	1250001	1750000	2	1	1
3	1750001	2250000	3	0	2
3	2250001	2750000	0	4	1
3	2750001	3250000	0	8	2
3	3250001	3750000	2	0	0
3	3750001	4250000	3	1	0
3	4250001	4750000	0	1	0
3	4750001	5250000	4	1	3
3	5250001	5750000	0	0	1
3	5750001	6250000	1	2	2
3	6250001	6750000	1	0	0
3	7750001	8250000	2	1	1
3	8250001	8750000	2	2	0
3	8750001	9250000	1	0	1
3	9250001	9750000	2	1	1
3	9750001	10250000	10	2	3
3	10250001	10750000	0	1	0
3	11250001	11750000	1	0	0
3	11750001	12250000	1	0	4
3	12250001	12750000	0	1	3
3	12750001	13250000	1	0	3
3	13250001	13750000	0	0	1
3	13750001	14250000	6	4	7
3	14250001	14750000	4	5	4
3	14750001	15250000	2	13	24
3	15750001	16250000	1	0	0
3	16250001	16750000	0	0	1
3	16750001	17250000	0	1	1
3	17250001	17750000	0	0	1
3	17750001	18250000	0	2	2
3	18250001	18750000	0	0	2
3	19750001	20250000	0	0	7
3	20250001	20750000	0	1	15
3	20750001	21250000	0	1	14
3	21250001	21750000	0	1	0
3	22750001	23250000	0	1	0
3	23250001	23750000	18	5	3
3	23750001	24250000	4	1	2
3	24250001	24750000	0	1	1
3	25250001	25750000	1	1	6
3	25750001	26250000	0	1	6
3	26750001	27250000	0	0	1
3	29250001	29750000	0	0	1
3	29750001	30250000	0	2	6
3	30250001	30750000	0	0	23
3	30750001	31250000	0	0	6
3	31250001	31750000	0	0	1
3	31750001	32250000	0	0	2
3	32750001	33250000	0	2	1
3	33250001	33750000	0	4	0
3	33750001	34250000	4	1	8
3	34250001	34750000	0	3	6
3	35250001	35750000	0	1	1
3	35750001	36250000	0	0	1
3	36250001	36750000	1	1	1
3	36750001	37250000	0	1	3
3	37250001	37750000	0	0	2
3	39250001	39750000	0	2	1
3	39750001	40250000	0	3	1
3	40250001	40750000	3	2	1
3	41250001	41750000	0	0	1
3	41750001	42250000	1	1	8
3	42250001	42750000	1	5	18
3	42750001	43250000	6	15	26
3	43250001	43750000	17	9	21
3	43750001	44250000	0	1	14
3	44250001	44750000	0	7	32
3	44750001	45250000	1	6	14
3	45250001	45750000	0	0	6
3	45750001	46250000	0	0	3
3	46250001	46750000	0	0	9
3	46750001	47250000	2	4	11
3	47250001	47750000	0	1	12
3	47750001	48250000	2	2	35
3	48250001	48750000	0	0	8
3	48750001	49250000	0	0	1
3	49250001	49750000	0	3	2
3	49750001	50250000	0	0	1
3	51750001	52250000	3	0	1
3	52250001	52750000	0	0	2
3	52750001	53250000	1	6	11
3	53250001	53750000	0	3	26
3	53750001	54250000	1	3	17
3	54250001	54750000	0	1	17
3	54750001	55250000	0	1	0
3	55250001	55750000	6	5	9
3	55750001	56250000	3	0	3
3	56750001	57250000	1	4	10
3	57250001	57750000	0	0	1
3	57750001	58250000	0	3	5
3	58250001	58750000	0	1	1
3	58750001	59250000	1	1	0
3	59750001	60250000	0	0	2
3	60250001	60750000	1	0	3
3	60750001	61250000	0	3	4
3	61250001	61750000	0	0	1
3	61750001	62250000	0	3	2
4	250001	750000	0	0	2
4	1750001	2250000	0	0	1
4	2250001	2750000	2	0	0
4	2750001	3250000	1	1	1
4	3250001	3750000	0	1	0
4	3750001	4250000	0	0	1
4	4250001	4750000	1	2	0
4	4750001	5250000	0	1	0
4	5750001	6250000	0	1	0
4	6250001	6750000	6	0	1
4	6750001	7250000	0	0	4
4	7250001	7750000	1	0	0
4	8750001	9250000	4	7	9
4	9250001	9750000	0	3	6
4	9750001	10250000	0	1	3
4	10250001	10750000	1	0	2
4	10750001	11250000	0	1	4
4	11250001	11750000	0	0	5
4	11750001	12250000	0	0	2
4	12250001	12750000	29	28	55
4	12750001	13250000	10	2	3
4	13250001	13750000	1	0	1
4	13750001	14250000	2	0	2
4	14250001	14750000	0	1	0
4	14750001	15250000	1	4	1
4	15250001	15750000	0	0	2
4	15750001	16250000	0	4	6
4	16250001	16750000	1	1	1
4	16750001	17250000	16	24	29
4	17250001	17750000	4	9	21
4	18250001	18750000	1	3	7
4	18750001	19250000	1	0	13
4	19250001	19750000	1	2	17
4	19750001	20250000	0	0	2
4	20250001	20750000	2	2	2
4	21250001	21750000	0	0	1
4	22750001	23250000	1	0	0
4	23750001	24250000	5	2	4
4	24250001	24750000	0	3	6
4	24750001	25250000	0	0	1
4	25750001	26250000	0	0	3
4	26250001	26750000	0	0	2
4	26750001	27250000	1	0	8
4	27750001	28250000	0	2	1
4	28250001	28750000	0	1	2
4	28750001	29250000	0	0	12
4	29250001	29750000	0	0	11
4	29750001	30250000	0	0	13
4	30250001	30750000	0	0	2
4	32250001	32750000	0	0	3
4	32750001	33250000	0	0	1
4	33250001	33750000	0	0	2
4	33750001	34250000	0	0	2
4	34750001	35250000	0	0	1
4	35250001	35750000	0	0	8
4	35750001	36250000	0	0	1
4	36750001	37250000	0	0	1
4	37750001	38250000	0	0	7
4	38750001	39250000	0	0	1
4	39750001	40250000	0	0	3
4	40750001	41250000	0	0	1
4	42250001	42750000	0	6	8
4	42750001	43250000	0	0	1
4	44250001	44750000	0	0	3
4	46250001	46750000	0	0	4
4	47250001	47750000	0	0	3
4	47750001	48250000	0	0	1
4	48750001	49250000	0	0	1
4	49750001	50250000	0	0	3
4	50250001	50750000	0	0	2
4	51250001	51750000	0	0	1
4	52250001	52750000	0	0	5
4	53250001	53750000	1	0	2
4	54750001	55250000	0	0	1
4	55250001	55750000	0	0	3
4	55750001	56250000	0	0	1
4	56250001	56750000	0	0	8
4	56750001	57250000	0	0	8
4	57750001	58250000	0	0	5
4	58250001	58750000	0	0	4
4	59250001	59750000	0	0	2
4	59750001	60250000	0	0	1
4	60250001	60750000	0	2	3
4	61250001	61750000	0	0	1
4	62250001	62750000	0	0	1
4	62750001	63250000	0	0	3
4	63250001	63750000	0	0	1
4	64250001	64750000	0	0	2
4	66250001	66750000	0	0	7
4	66750001	67250000	0	0	5
4	67250001	67750000	0	0	2
4	67750001	68250000	0	0	1
4	68250001	68750000	0	0	1
4	68750001	69250000	0	0	2
4	69250001	69750000	0	0	1
4	70250001	70750000	0	3	5
4	70750001	71250000	0	0	1
4	71250001	71750000	0	0	1
4	71750001	72250000	2	0	1
4	72750001	73250000	0	0	2
4	73250001	73750000	0	0	3
4	74250001	74750000	1	3	1
4	76250001	76750000	0	5	1
4	77250001	77750000	1	0	0
5	250001	750000	1	0	0
5	750001	1250000	2	0	0
5	1250001	1750000	3	1	1
5	1750001	2250000	1	0	0
5	2250001	2750000	0	1	0
5	2750001	3250000	1	0	0
5	3250001	3750000	5	4	5
5	4250001	4750000	0	0	2
5	4750001	5250000	0	2	0
5	5250001	5750000	2	2	1
5	5750001	6250000	0	0	1
5	6250001	6750000	0	1	2
5	9250001	9750000	0	1	0
5	9750001	10250000	0	1	2
5	10250001	10750000	0	2	4
5	10750001	11250000	0	4	4
5	11250001	11750000	1	0	3
5	12250001	12750000	1	1	1
5	12750001	13250000	2	3	0
5	13250001	13750000	2	3	0
5	13750001	14250000	0	0	1
5	14250001	14750000	3	1	2
5	14750001	15250000	1	4	7
5	15250001	15750000	1	3	5
5	15750001	16250000	1	8	1
5	16250001	16750000	0	1	0
5	16750001	17250000	1	1	3
5	17250001	17750000	9	18	20
5	17750001	18250000	2	2	3
5	18250001	18750000	0	1	2
5	18750001	19250000	0	3	4
5	19250001	19750000	4	11	6
5	19750001	20250000	1	1	5
5	20250001	20750000	0	2	1
5	20750001	21250000	1	2	0
5	21750001	22250000	2	2	2
5	22250001	22750000	0	1	1
5	22750001	23250000	0	1	0
5	23250001	23750000	2	1	1
5	23750001	24250000	0	0	2
5	24250001	24750000	6	9	5
5	24750001	25250000	1	0	1
5	25250001	25750000	4	7	8
5	25750001	26250000	2	4	3
5	26250001	26750000	0	0	5
5	26750001	27250000	0	2	16
5	27250001	27750000	1	4	7
5	27750001	28250000	0	1	0
5	28250001	28750000	0	0	8
5	28750001	29250000	0	2	1
5	29250001	29750000	7	5	7
5	29750001	30250000	5	4	5
5	30250001	30750000	0	2	5
5	31250001	31750000	1	0	0
5	31750001	32250000	0	1	5
5	32250001	32750000	2	1	0
5	32750001	33250000	2	5	1
5	33250001	33750000	2	1	3
5	33750001	34250000	0	1	1
5	34250001	34750000	0	0	5
5	34750001	35250000	13	5	13
5	35250001	35750000	0	0	1
5	36250001	36750000	0	1	1
5	36750001	37250000	0	0	2
5	37250001	37750000	0	0	1
5	37750001	38250000	0	0	1
5	38250001	38750000	0	0	3
5	38750001	39250000	8	4	15
5	39250001	39750000	26	23	51
5	39750001	40250000	2	0	3
5	40250001	40750000	26	18	18
5	40750001	41250000	9	10	2
5	41250001	41750000	5	9	3
5	41750001	42250000	0	5	3
5	42250001	42750000	0	1	1
5	43750001	44250000	1	0	0
5	44250001	44750000	6	11	7
5	44750001	45250000	10	10	9
5	45250001	45750000	5	1	2
5	45750001	46250000	0	3	2
5	46250001	46750000	0	0	4
5	47250001	47750000	0	0	2
5	47750001	48250000	0	0	1
5	48750001	49250000	22	8	18
5	49250001	49750000	45	38	38
5	49750001	50250000	34	24	37
5	50250001	50750000	9	9	19
5	50750001	51250000	0	0	1
5	51250001	51750000	24	3	2
5	51750001	52250000	2	2	1
5	52250001	52750000	0	0	1
5	52750001	53250000	0	0	3
5	53250001	53750000	0	0	2
5	53750001	54250000	0	1	1
5	54250001	54750000	0	2	3
5	54750001	55250000	5	4	7
5	55250001	55750000	4	1	1
5	55750001	56250000	2	2	2
5	56250001	56750000	6	0	1
5	56750001	57250000	0	0	2
5	57250001	57750000	0	0	3
5	58250001	58750000	0	1	2
5	58750001	59250000	0	1	2
5	59250001	59750000	1	0	2
5	59750001	60250000	0	0	3
5	60250001	60750000	0	1	6
5	61250001	61750000	0	0	2
5	61750001	62250000	0	2	1
5	62750001	63250000	0	0	5
5	63250001	63750000	4	3	1
5	63750001	64250000	2	1	0
5	64250001	64750000	0	0	2
5	64750001	65250000	0	1	1
5	65250001	65750000	1	3	6
5	65750001	66250000	1	3	9
5	66250001	66750000	8	5	4
5	66750001	67250000	0	1	3
5	67250001	67750000	3	5	6
5	67750001	68250000	8	2	4
5	68250001	68750000	1	1	1
5	68750001	69250000	0	2	1
5	69750001	70250000	1	1	0
5	70250001	70750000	4	1	8
5	70750001	71250000	1	5	5
5	71250001	71750000	0	3	6
5	71750001	72250000	6	8	7
6	250001	750000	7	6	5
6	750001	1250000	32	9	3
6	1250001	1750000	5	2	7
6	1750001	2250000	0	2	0
6	2250001	2750000	9	4	9
6	2750001	3250000	0	0	3
6	3250001	3750000	10	3	8
6	4250001	4750000	16	11	4
6	4750001	5250000	5	5	7
6	5250001	5750000	1	7	9
6	5750001	6250000	1	8	11
6	6250001	6750000	6	2	1
6	7750001	8250000	0	2	0
6	8250001	8750000	1	0	0
6	8750001	9250000	0	1	0
6	9250001	9750000	1	0	0
6	9750001	10250000	0	0	3
6	10250001	10750000	3	3	2
6	10750001	11250000	0	0	4
6	11250001	11750000	0	1	0
6	11750001	12250000	11	2	8
6	12250001	12750000	5	3	3
6	12750001	13250000	0	0	1
6	14250001	14750000	29	15	33
6	14750001	15250000	19	6	16
6	15250001	15750000	0	0	1
6	15750001	16250000	12	12	2
6	16250001	16750000	1	1	1
6	17250001	17750000	0	0	4
6	18250001	18750000	0	0	2
6	18750001	19250000	0	0	5
6	20250001	20750000	1	1	3
6	20750001	21250000	1	0	4
6	22250001	22750000	0	1	7
6	22750001	23250000	0	0	7
6	23750001	24250000	0	0	1
6	24250001	24750000	11	6	14
6	24750001	25250000	46	37	44
6	25250001	25750000	18	13	14
6	25750001	26250000	23	15	17
6	26250001	26750000	16	31	26
6	26750001	27250000	8	9	13
6	27250001	27750000	0	5	18
6	27750001	28250000	0	5	3
6	28250001	28750000	0	9	22
6	28750001	29250000	1	9	13
6	29250001	29750000	0	0	1
6	29750001	30250000	3	1	0
6	30250001	30750000	0	4	8
6	31250001	31750000	0	1	0
6	31750001	32250000	30	21	21
6	32250001	32750000	6	4	4
6	32750001	33250000	0	5	5
6	33250001	33750000	1	1	4
6	34250001	34750000	0	0	1
6	34750001	35250000	0	1	0
6	35750001	36250000	0	2	0
6	36250001	36750000	3	0	1
6	39250001	39750000	1	2	0
6	39750001	40250000	0	0	1
6	41750001	42250000	0	0	1
6	42250001	42750000	0	1	0
6	42750001	43250000	0	1	1
6	43250001	43750000	46	28	28
6	43750001	44250000	16	8	30
6	44250001	44750000	0	9	10
6	44750001	45250000	0	4	12
6	45250001	45750000	2	5	16
6	45750001	46250000	0	1	4
6	46250001	46750000	0	0	3
6	46750001	47250000	2	0	3
6	47250001	47750000	0	1	3
6	47750001	48250000	0	1	1
6	48250001	48750000	0	3	15
6	48750001	49250000	0	3	10
6	49250001	49750000	0	1	3
6	52250001	52750000	0	6	1
6	52750001	53250000	0	0	1
6	53250001	53750000	1	5	11
6	53750001	54250000	0	1	10
6	54250001	54750000	2	2	6
6	54750001	55250000	3	1	0
6	55250001	55750000	2	4	0
6	55750001	56250000	0	5	8
6	56250001	56750000	0	6	8
6	56750001	57250000	0	5	9
6	57250001	57750000	0	1	6
6	57750001	58250000	7	10	5
6	58250001	58750000	2	2	3
6	58750001	59250000	1	0	4
6	59250001	59750000	1	4	7
6	59750001	60250000	3	0	1
7	1250001	1750000	0	1	0
7	2250001	2750000	5	0	15
7	2750001	3250000	3	0	3
7	3250001	3750000	2	0	2
7	5250001	5750000	0	0	1
7	5750001	6250000	0	1	0
7	7750001	8250000	0	0	1
7	9750001	10250000	2	0	7
7	11250001	11750000	0	3	0
7	11750001	12250000	0	0	1
7	14250001	14750000	0	0	2
7	14750001	15250000	1	1	4
7	15250001	15750000	0	4	3
7	15750001	16250000	5	2	1
7	16250001	16750000	2	1	6
7	16750001	17250000	7	2	4
7	17250001	17750000	0	0	7
7	17750001	18250000	0	0	3
7	18250001	18750000	0	0	1
7	18750001	19250000	3	0	4
7	20250001	20750000	0	0	1
7	20750001	21250000	0	1	11
7	21250001	21750000	0	1	17
7	23750001	24250000	0	0	1
7	25250001	25750000	0	0	3
7	26250001	26750000	0	0	1
7	26750001	27250000	1	18	16
7	27250001	27750000	68	57	50
7	27750001	28250000	18	31	23
7	28250001	28750000	7	21	19
7	28750001	29250000	0	0	1
7	29250001	29750000	9	4	1
7	29750001	30250000	2	1	0
7	30250001	30750000	2	3	8
7	30750001	31250000	0	1	1
7	31250001	31750000	0	3	8
7	31750001	32250000	2	9	16
7	32250001	32750000	1	1	11
7	32750001	33250000	0	0	2
7	33250001	33750000	13	11	16
7	33750001	34250000	18	17	5
7	34250001	34750000	1	0	4
7	34750001	35250000	0	4	2
7	35250001	35750000	1	0	0
7	35750001	36250000	12	1	15
7	36250001	36750000	17	12	26
7	36750001	37250000	31	26	31
7	37250001	37750000	15	18	31
7	37750001	38250000	0	2	1
7	38250001	38750000	2	0	0
7	39250001	39750000	1	1	1
7	39750001	40250000	1	0	0
7	40250001	40750000	10	7	6
7	40750001	41250000	2	0	2
7	41250001	41750000	0	1	0
7	41750001	42250000	0	1	2
7	42250001	42750000	3	7	14
7	42750001	43250000	7	21	35
7	43250001	43750000	5	22	23
7	43750001	44250000	0	5	3
7	44250001	44750000	0	0	1
7	44750001	45250000	0	1	1
7	45250001	45750000	2	1	0
7	45750001	46250000	9	48	41
7	46250001	46750000	65	77	67
7	46750001	47250000	51	31	30
7	47250001	47750000	0	0	4
7	47750001	48250000	0	1	3
7	48250001	48750000	1	4	2
7	48750001	49250000	0	1	0
7	49250001	49750000	2	2	0
7	49750001	50250000	0	1	3
7	50250001	50750000	1	1	1
7	51250001	51750000	0	1	2
7	51750001	52250000	0	0	2
7	52250001	52750000	7	8	4
7	52750001	53250000	1	1	0
7	53250001	53750000	0	6	7
7	53750001	54250000	2	4	6
7	54250001	54750000	12	2	4
7	54750001	55250000	0	3	1
7	55250001	55750000	1	11	5
7	55750001	56250000	5	21	5
7	56250001	56750000	9	3	9
7	56750001	57250000	1	0	4
7	57250001	57750000	2	0	1
7	57750001	58250000	2	2	1
7	58750001	59250000	0	0	1
7	59250001	59750000	0	0	3
7	59750001	60250000	8	1	2
7	60750001	61250000	0	1	2
7	61750001	62250000	0	0	2
7	62250001	62750000	1	6	16
7	62750001	63250000	0	0	19
7	63250001	63750000	5	2	18
7	63750001	64250000	1	1	22
7	64250001	64750000	0	0	5
7	64750001	65250000	0	0	1
7	65750001	66250000	7	5	8
7	66250001	66750000	0	0	5
7	66750001	67250000	0	1	3
7	67250001	67750000	1	0	2
7	67750001	68250000	16	39	28
7	68250001	68750000	28	89	60
7	68750001	69250000	7	31	21
7	69250001	69750000	1	4	3
7	69750001	70250000	0	1	2
7	70250001	70750000	4	13	23
7	70750001	71250000	3	18	34
7	71250001	71750000	1	6	7
7	71750001	72250000	5	0	2
7	72250001	72750000	0	1	0
7	72750001	73250000	1	0	2
7	73750001	74250000	3	0	0
8	1250001	1750000	0	0	3
8	2750001	3250000	11	3	11
8	3250001	3750000	5	2	6
8	3750001	4250000	2	9	4
8	4250001	4750000	0	0	1
8	5250001	5750000	0	2	2
8	5750001	6250000	0	0	1
8	6750001	7250000	0	1	0
8	7250001	7750000	0	1	0
8	8250001	8750000	0	1	0
8	8750001	9250000	1	2	0
8	9250001	9750000	0	0	2
8	11250001	11750000	1	5	4
8	11750001	12250000	2	2	2
8	12750001	13250000	1	0	0
8	15250001	15750000	0	2	3
8	15750001	16250000	0	0	2
8	16250001	16750000	1	0	0
8	16750001	17250000	2	1	3
8	17250001	17750000	0	0	1
8	17750001	18250000	6	9	12
8	18250001	18750000	17	11	24
8	18750001	19250000	0	1	2
8	19250001	19750000	2	6	7
8	19750001	20250000	6	10	11
8	20250001	20750000	0	3	1
8	20750001	21250000	1	1	0
8	21250001	21750000	1	1	5
8	21750001	22250000	0	2	4
8	22250001	22750000	0	0	1
8	24250001	24750000	0	0	2
8	24750001	25250000	0	1	1
8	25250001	25750000	0	1	3
8	25750001	26250000	0	2	0
8	26250001	26750000	1	0	0
8	27250001	27750000	0	0	1
8	28750001	29250000	1	1	7
8	29750001	30250000	0	0	1
8	30250001	30750000	0	1	1
8	30750001	31250000	1	0	0
8	31750001	32250000	0	0	1
8	32250001	32750000	0	1	2
8	32750001	33250000	1	6	11
8	33250001	33750000	36	28	36
8	33750001	34250000	51	22	36
8	34250001	34750000	5	6	11
8	35250001	35750000	0	0	1
8	36250001	36750000	0	0	1
8	36750001	37250000	1	0	2
8	37250001	37750000	0	1	1
8	37750001	38250000	0	2	4
8	38250001	38750000	5	1	3
8	38750001	39250000	0	1	1
8	40250001	40750000	0	2	1
8	42250001	42750000	0	0	1
8	42750001	43250000	0	0	4
8	43250001	43750000	1	1	1
8	43750001	44250000	1	5	6
8	44250001	44750000	3	3	3
8	44750001	45250000	3	0	12
8	45250001	45750000	0	1	9
8	46250001	46750000	0	2	3
8	46750001	47250000	0	1	5
8	47250001	47750000	0	0	3
8	48250001	48750000	2	1	1
8	48750001	49250000	0	0	1
8	51250001	51750000	0	1	1
8	51750001	52250000	0	3	5
8	52250001	52750000	1	4	1
8	52750001	53250000	0	0	2
8	53250001	53750000	2	2	1
8	53750001	54250000	5	1	4
9	750001	1250000	1	0	1
9	1250001	1750000	2	2	2
9	1750001	2250000	42	19	14
9	2250001	2750000	28	9	6
9	2750001	3250000	11	5	2
9	3250001	3750000	18	6	4
9	3750001	4250000	2	2	5
9	4250001	4750000	0	1	1
9	4750001	5250000	1	1	0
9	5250001	5750000	1	1	3
9	5750001	6250000	0	0	1
9	6250001	6750000	7	1	1
9	6750001	7250000	6	2	4
9	7250001	7750000	0	7	5
9	7750001	8250000	1	1	4
9	8250001	8750000	2	0	2
9	8750001	9250000	0	0	1
9	9750001	10250000	4	7	6
9	10250001	10750000	1	1	9
9	10750001	11250000	1	14	19
9	11250001	11750000	1	7	3
9	13750001	14250000	0	0	1
9	15250001	15750000	0	0	1
9	15750001	16250000	0	2	1
9	16250001	16750000	5	11	7
9	16750001	17250000	3	5	4
9	17250001	17750000	2	0	1
9	17750001	18250000	1	5	7
9	18250001	18750000	0	3	2
9	18750001	19250000	3	4	0
9	19250001	19750000	0	2	1
9	20750001	21250000	0	0	1
9	21250001	21750000	7	2	0
9	21750001	22250000	0	2	6
9	22250001	22750000	0	0	2
9	22750001	23250000	1	0	2
9	23750001	24250000	0	3	2
9	24250001	24750000	0	3	9
9	24750001	25250000	0	1	4
9	25250001	25750000	3	2	5
9	25750001	26250000	15	6	9
9	26250001	26750000	1	1	9
9	26750001	27250000	1	0	14
9	27250001	27750000	0	0	4
9	28750001	29250000	0	0	1
9	29250001	29750000	0	1	1
9	29750001	30250000	3	0	3
9	30250001	30750000	2	5	6
9	30750001	31250000	73	41	48
9	31250001	31750000	27	23	21
9	31750001	32250000	6	4	6
9	32250001	32750000	4	13	15
9	32750001	33250000	5	3	5
9	33250001	33750000	0	5	5
9	33750001	34250000	4	3	3
9	34250001	34750000	7	0	3
9	35750001	36250000	0	0	1
9	36250001	36750000	1	1	2
9	36750001	37250000	0	0	1
9	37250001	37750000	1	2	8
9	37750001	38250000	0	0	4
9	38250001	38750000	3	1	2
9	38750001	39250000	2	3	5
9	39250001	39750000	2	5	7
9	39750001	40250000	0	1	17
9	40250001	40750000	0	0	15
9	40750001	41250000	0	3	2
9	41250001	41750000	3	5	3
9	41750001	42250000	1	8	10
9	42750001	43250000	6	3	1
9	43750001	44250000	1	0	0
9	44250001	44750000	1	0	0
9	44750001	45250000	0	1	0
9	45250001	45750000	2	0	0
9	47250001	47750000	0	1	0
9	47750001	48250000	0	1	1
9	49250001	49750000	1	1	2
9	50250001	50750000	3	0	6
9	50750001	51250000	4	0	1
9	51750001	52250000	1	0	0
9	52750001	53250000	10	2	3
9	53250001	53750000	2	1	5
9	53750001	54250000	0	1	2
9	54750001	55250000	0	0	4
9	55250001	55750000	1	0	0
9	55750001	56250000	1	0	0
10	250001	750000	2	3	5
10	750001	1250000	0	3	17
10	1250001	1750000	3	5	10
10	2250001	2750000	0	0	1
10	2750001	3250000	0	2	1
10	3250001	3750000	5	2	4
10	3750001	4250000	8	2	5
10	4750001	5250000	1	0	0
10	5250001	5750000	0	0	2
10	6750001	7250000	2	0	0
10	7250001	7750000	0	2	0
10	7750001	8250000	1	0	0
10	9250001	9750000	0	2	3
10	10250001	10750000	0	0	1
10	11250001	11750000	4	8	11
10	11750001	12250000	1	0	1
10	14250001	14750000	1	0	0
10	14750001	15250000	3	0	2
10	15250001	15750000	0	0	1
10	15750001	16250000	1	0	3
10	16750001	17250000	4	4	12
10	17250001	17750000	1	2	9
10	18250001	18750000	0	2	7
10	18750001	19250000	0	0	6
10	19750001	20250000	0	0	1
10	20250001	20750000	0	1	2
10	20750001	21250000	1	5	32
10	21250001	21750000	0	1	4
10	21750001	22250000	2	0	7
10	22250001	22750000	0	0	7
10	22750001	23250000	0	0	1
10	24250001	24750000	0	0	1
10	24750001	25250000	0	0	2
10	25250001	25750000	0	1	3
10	25750001	26250000	0	0	2
10	26250001	26750000	0	2	2
10	27750001	28250000	2	0	1
10	28250001	28750000	0	1	0
10	29250001	29750000	2	1	1
10	29750001	30250000	4	9	10
10	30250001	30750000	0	4	4
10	30750001	31250000	4	11	5
10	31250001	31750000	1	5	7
10	31750001	32250000	0	1	1
10	32750001	33250000	2	0	0
10	33250001	33750000	0	0	2
10	33750001	34250000	0	0	1
10	34250001	34750000	1	0	0
10	34750001	35250000	0	0	1
10	35250001	35750000	0	2	1
10	35750001	36250000	1	1	0
10	36250001	36750000	0	0	1
10	36750001	37250000	1	3	2
10	37250001	37750000	2	4	2
10	37750001	38250000	6	4	12
10	38250001	38750000	2	3	9
10	38750001	39250000	1	1	9
10	39250001	39750000	0	4	6
10	39750001	40250000	0	4	0
10	40750001	41250000	1	0	1
10	43250001	43750000	1	0	0
10	43750001	44250000	1	1	6
10	44250001	44750000	4	0	3
11	250001	750000	1	0	0
11	750001	1250000	0	1	1
11	1250001	1750000	0	1	2
11	1750001	2250000	0	4	0
11	2250001	2750000	0	0	1
11	3250001	3750000	0	0	3
11	3750001	4250000	0	0	1
11	4250001	4750000	0	0	1
11	4750001	5250000	0	1	0
11	6750001	7250000	0	0	1
11	7250001	7750000	5	8	13
11	7750001	8250000	4	9	5
11	8750001	9250000	0	2	0
11	9250001	9750000	0	0	1
11	10250001	10750000	0	0	1
11	10750001	11250000	0	0	1
11	11750001	12250000	0	0	2
11	12750001	13250000	0	0	1
11	13250001	13750000	0	0	2
11	13750001	14250000	0	0	1
11	14250001	14750000	0	1	2
11	14750001	15250000	0	0	1
11	15250001	15750000	0	0	1
11	15750001	16250000	0	0	2
11	16250001	16750000	4	7	16
11	16750001	17250000	4	3	14
11	17250001	17750000	0	4	7
11	17750001	18250000	1	0	2
11	18250001	18750000	2	1	6
11	19750001	20250000	1	2	4
11	20250001	20750000	1	2	16
11	20750001	21250000	0	0	3
11	21750001	22250000	1	1	1
11	22250001	22750000	0	0	2
11	25250001	25750000	1	1	3
11	25750001	26250000	0	0	3
11	27250001	27750000	9	12	15
11	28250001	28750000	0	2	3
11	29250001	29750000	0	1	1
11	29750001	30250000	0	1	0
11	30250001	30750000	0	1	2
11	30750001	31250000	2	2	1
11	32750001	33250000	0	0	1
11	34250001	34750000	0	0	2
11	34750001	35250000	0	0	1
11	35250001	35750000	0	1	0
11	35750001	36250000	0	0	4
11	37250001	37750000	0	0	1
11	39750001	40250000	2	0	1
11	40250001	40750000	0	0	1
11	41250001	41750000	0	3	8
11	41750001	42250000	0	3	2
11	42750001	43250000	1	0	0
11	43750001	44250000	5	5	2
11	44250001	44750000	1	0	2
11	44750001	45250000	0	1	1
12	250001	750000	1	1	1
12	750001	1250000	0	0	1
12	1250001	1750000	1	0	1
12	2250001	2750000	1	1	3
12	3250001	3750000	7	3	3
12	3750001	4250000	0	0	4
12	4250001	4750000	1	0	1
12	4750001	5250000	0	0	2
12	5250001	5750000	0	1	3
12	5750001	6250000	1	7	12
12	6250001	6750000	0	0	1
12	7250001	7750000	15	0	0
12	7750001	8250000	2	0	1
12	8250001	8750000	3	0	1
12	8750001	9250000	3	3	0
12	10250001	10750000	0	1	2
12	10750001	11250000	0	4	0
12	11250001	11750000	0	0	3
12	11750001	12250000	0	1	0
12	12250001	12750000	0	1	1
12	12750001	13250000	0	1	0
12	13250001	13750000	0	0	2
12	13750001	14250000	0	0	1
12	14250001	14750000	0	0	2
12	14750001	15250000	1	2	0
12	16250001	16750000	0	0	12
12	16750001	17250000	0	0	11
12	17250001	17750000	0	3	3
12	17750001	18250000	1	6	6
12	18250001	18750000	2	2	3
12	18750001	19250000	1	1	0
12	19250001	19750000	0	0	6
12	20750001	21250000	0	2	8
12	21250001	21750000	0	0	1
12	21750001	22250000	1	0	1
12	22250001	22750000	0	2	7
12	22750001	23250000	1	6	13
12	23250001	23750000	2	4	4
12	24250001	24750000	2	0	0
12	24750001	25250000	1	0	2
12	25250001	25750000	5	0	0
12	25750001	26250000	2	1	0
12	26250001	26750000	0	0	3
12	26750001	27250000	6	4	15
12	27250001	27750000	2	7	29
12	27750001	28250000	3	2	3
12	28250001	28750000	0	9	7
12	28750001	29250000	1	0	2
12	29250001	29750000	3	1	13
12	29750001	30250000	0	1	5
12	30750001	31250000	37	38	44
12	31250001	31750000	15	15	23
12	31750001	32250000	2	1	2
12	32250001	32750000	5	18	9
12	32750001	33250000	10	45	15
12	33250001	33750000	1	2	1
12	34250001	34750000	3	8	10
12	34750001	35250000	2	3	2
12	35250001	35750000	0	0	1
12	35750001	36250000	0	3	3
12	36250001	36750000	0	7	18
12	36750001	37250000	1	5	13
12	37750001	38250000	0	0	1
12	38250001	38750000	0	3	1
12	38750001	39250000	0	0	5
12	39250001	39750000	0	0	13
12	39750001	40250000	2	1	8
12	40250001	40750000	0	0	5
12	40750001	41250000	0	0	7
12	41250001	41750000	2	0	2
12	42250001	42750000	3	0	0
12	42750001	43250000	0	1	0
12	43250001	43750000	1	0	0
12	43750001	44250000	0	0	1
12	44750001	45250000	0	0	1
12	45250001	45750000	1	3	0
12	45750001	46250000	32	13	5
12	47250001	47750000	2	0	1
13	250001	750000	1	0	2
13	750001	1250000	1	0	2
13	1250001	1750000	15	11	9
13	1750001	2250000	4	4	5
13	3250001	3750000	0	1	0
13	3750001	4250000	1	0	2
13	4250001	4750000	0	0	1
13	4750001	5250000	7	7	2
13	5250001	5750000	58	32	48
13	5750001	6250000	13	6	7
13	6250001	6750000	0	0	2
13	8250001	8750000	1	1	5
13	9750001	10250000	0	0	1
13	10250001	10750000	8	0	0
13	11250001	11750000	1	0	1
13	11750001	12250000	2	6	4
13	12250001	12750000	0	0	1
13	12750001	13250000	0	0	1
13	13250001	13750000	0	3	4
13	13750001	14250000	0	1	7
13	15750001	16250000	7	2	12
13	16250001	16750000	1	4	6
13	16750001	17250000	75	41	30
13	17250001	17750000	54	34	27
13	17750001	18250000	0	0	1
13	18250001	18750000	2	2	3
13	19250001	19750000	0	0	1
13	21250001	21750000	0	0	1
13	22250001	22750000	0	0	1
13	22750001	23250000	1	0	1
13	23750001	24250000	0	0	1
13	24250001	24750000	7	6	5
13	24750001	25250000	9	6	4
13	25250001	25750000	3	4	16
13	25750001	26250000	31	22	19
13	26250001	26750000	38	27	33
13	26750001	27250000	12	8	6
13	27250001	27750000	1	1	2
13	27750001	28250000	1	0	2
13	28250001	28750000	19	11	5
13	28750001	29250000	2	5	32
13	29250001	29750000	37	36	22
13	29750001	30250000	34	39	14
13	30250001	30750000	12	12	21
13	30750001	31250000	11	5	6
13	31250001	31750000	1	3	4
13	31750001	32250000	2	4	4
13	32250001	32750000	0	3	2
13	32750001	33250000	0	2	0
13	33250001	33750000	0	1	3
13	33750001	34250000	2	8	40
13	34250001	34750000	1	6	9
13	34750001	35250000	0	5	7
13	35250001	35750000	3	4	3
13	35750001	36250000	1	1	2
13	36250001	36750000	0	0	1
13	36750001	37250000	0	5	23
13	37250001	37750000	0	1	1
13	37750001	38250000	0	1	0
13	38250001	38750000	0	1	2
13	39250001	39750000	0	0	1
13	39750001	40250000	0	4	5
13	40250001	40750000	0	7	4
13	40750001	41250000	3	4	3
13	41250001	41750000	0	0	2
13	42250001	42750000	5	4	1
13	42750001	43250000	1	2	8
13	43250001	43750000	2	2	0
13	43750001	44250000	1	2	6
13	44250001	44750000	0	2	5
13	45250001	45750000	0	2	1
13	46250001	46750000	1	0	14
13	48250001	48750000	1	1	0
13	48750001	49250000	4	1	1
13	50250001	50750000	0	0	2
13	50750001	51250000	0	0	2
13	51250001	51750000	3	1	4
14	750001	1250000	0	0	2
14	1250001	1750000	0	0	1
14	1750001	2250000	0	0	2
14	2250001	2750000	0	1	0
14	4750001	5250000	0	6	12
14	5250001	5750000	4	26	15
14	5750001	6250000	2	5	3
14	6750001	7250000	2	0	3
14	7750001	8250000	2	0	1
14	8250001	8750000	0	0	1
14	8750001	9250000	0	0	1
14	9250001	9750000	1	0	0
14	10250001	10750000	0	2	1
14	10750001	11250000	1	9	11
14	11250001	11750000	0	0	1
14	11750001	12250000	0	0	2
14	12250001	12750000	1	1	1
14	12750001	13250000	0	1	4
14	13750001	14250000	0	0	1
14	14250001	14750000	0	2	0
14	15250001	15750000	0	0	9
14	16750001	17250000	16	4	3
14	17250001	17750000	0	0	2
14	18250001	18750000	0	2	1
14	18750001	19250000	0	1	3
14	19250001	19750000	0	1	0
14	19750001	20250000	0	1	3
14	20250001	20750000	2	1	0
14	20750001	21250000	0	0	1
14	21250001	21750000	0	6	12
14	21750001	22250000	0	1	6
14	22250001	22750000	0	0	9
14	22750001	23250000	0	0	3
14	23250001	23750000	0	0	1
14	25250001	25750000	0	0	1
14	26750001	27250000	0	0	3
14	27750001	28250000	0	0	1
14	28250001	28750000	0	0	1
14	28750001	29250000	0	0	1
14	29250001	29750000	1	2	0
14	29750001	30250000	0	0	1
14	30250001	30750000	0	7	12
14	30750001	31250000	0	2	20
14	31250001	31750000	1	3	10
14	31750001	32250000	12	19	38
14	32250001	32750000	9	8	31
14	32750001	33250000	4	15	22
14	33250001	33750000	0	10	13
14	33750001	34250000	1	1	9
14	34250001	34750000	0	0	11
14	34750001	35250000	6	1	0
14	35250001	35750000	2	0	4
14	35750001	36250000	18	9	23
14	36250001	36750000	4	1	6
14	36750001	37250000	0	1	12
14	37250001	37750000	0	4	4
14	37750001	38250000	0	7	11
14	38250001	38750000	1	4	4
14	38750001	39250000	1	1	1
14	39250001	39750000	1	23	30
14	39750001	40250000	3	37	42
14	40250001	40750000	0	25	37
14	40750001	41250000	0	3	14
14	41250001	41750000	0	1	1
14	42250001	42750000	0	2	6
14	42750001	43250000	1	6	9
14	43250001	43750000	0	2	5
14	43750001	44250000	0	2	11
14	44250001	44750000	0	2	10
14	44750001	45250000	0	0	1
14	46250001	46750000	3	0	4
14	46750001	47250000	3	0	5
14	47250001	47750000	0	0	3
14	47750001	48250000	0	0	3
14	48250001	48750000	0	1	5
14	49750001	50250000	0	2	3
14	50250001	50750000	0	2	6
14	50750001	51250000	0	1	2
14	51250001	51750000	1	3	0
14	51750001	52250000	1	1	2
15	250001	750000	0	2	0
15	750001	1250000	0	0	1
15	1250001	1750000	1	2	1
15	1750001	2250000	13	5	9
15	2250001	2750000	14	2	7
15	2750001	3250000	1	0	4
15	3250001	3750000	1	0	0
15	5750001	6250000	1	2	0
15	6250001	6750000	4	6	12
15	6750001	7250000	2	1	4
15	7250001	7750000	1	4	11
15	7750001	8250000	1	3	15
15	8250001	8750000	0	0	4
15	9250001	9750000	0	0	5
15	9750001	10250000	3	3	15
15	10250001	10750000	0	6	8
15	10750001	11250000	4	2	6
15	11250001	11750000	0	1	1
15	11750001	12250000	0	0	2
15	12250001	12750000	0	0	1
15	14750001	15250000	0	0	1
15	15250001	15750000	0	1	2
15	15750001	16250000	2	6	10
15	16250001	16750000	0	0	3
15	16750001	17250000	0	1	1
15	17250001	17750000	0	1	3
15	17750001	18250000	0	1	4
15	18250001	18750000	8	2	0
15	18750001	19250000	1	4	0
15	19750001	20250000	2	0	0
15	20750001	21250000	0	2	0
15	21250001	21750000	4	5	10
15	21750001	22250000	2	5	7
15	22250001	22750000	0	0	10
15	22750001	23250000	0	0	7
15	23250001	23750000	1	4	4
15	24750001	25250000	1	0	0
15	25750001	26250000	0	0	1
15	26250001	26750000	0	0	1
15	26750001	27250000	16	13	22
15	27250001	27750000	32	32	17
15	27750001	28250000	34	39	15
15	28250001	28750000	0	0	4
15	28750001	29250000	0	2	2
15	29250001	29750000	2	4	2
15	29750001	30250000	0	0	1
15	30250001	30750000	5	4	0
15	31250001	31750000	0	1	1
15	31750001	32250000	0	6	11
15	32250001	32750000	0	0	1
15	32750001	33250000	21	9	18
15	33250001	33750000	1	1	5
15	34250001	34750000	1	0	1
15	34750001	35250000	0	0	1
15	35250001	35750000	17	6	10
15	36250001	36750000	1	0	10
15	36750001	37250000	0	8	28
15	38750001	39250000	0	0	3
15	39250001	39750000	0	0	1
15	39750001	40250000	0	1	1
15	43250001	43750000	0	0	1
15	45750001	46250000	0	0	2
15	46750001	47250000	1	1	1
15	47250001	47750000	1	2	0
16	250001	750000	8	1	3
16	750001	1250000	5	3	2
16	1250001	1750000	0	1	0
16	1750001	2250000	0	1	3
16	2250001	2750000	1	3	5
16	2750001	3250000	0	0	3
16	3250001	3750000	0	1	5
16	3750001	4250000	0	0	3
16	4750001	5250000	0	0	1
16	5250001	5750000	0	1	0
16	5750001	6250000	1	0	1
16	6250001	6750000	39	8	13
16	7250001	7750000	0	8	4
16	7750001	8250000	0	0	1
16	8250001	8750000	0	0	1
16	8750001	9250000	1	0	2
16	9250001	9750000	0	0	2
16	9750001	10250000	1	0	4
16	10750001	11250000	0	5	7
16	11250001	11750000	0	0	2
16	12250001	12750000	0	1	7
16	12750001	13250000	0	1	7
16	13250001	13750000	1	0	5
16	13750001	14250000	1	0	9
16	16250001	16750000	0	0	3
16	16750001	17250000	0	0	1
16	17250001	17750000	0	0	1
16	17750001	18250000	0	0	2
16	18250001	18750000	1	0	2
16	18750001	19250000	1	0	2
16	19250001	19750000	3	0	1
16	20750001	21250000	2	1	0
16	21250001	21750000	1	0	1
16	21750001	22250000	0	0	1
16	22250001	22750000	0	1	1
16	22750001	23250000	1	1	5
16	23250001	23750000	1	0	5
16	23750001	24250000	0	0	4
16	24250001	24750000	1	1	8
16	24750001	25250000	0	4	7
16	25250001	25750000	0	0	2
16	25750001	26250000	1	0	1
16	27750001	28250000	2	1	4
16	28250001	28750000	0	1	6
16	30250001	30750000	2	1	0
16	30750001	31250000	0	2	0
16	31250001	31750000	0	1	0
16	31750001	32250000	0	0	1
16	32250001	32750000	5	3	5
16	32750001	33250000	3	3	6
16	33750001	34250000	1	1	0
16	34250001	34750000	0	1	4
16	34750001	35250000	0	1	0
16	36250001	36750000	0	0	3
16	36750001	37250000	0	13	12
16	37250001	37750000	0	6	28
16	37750001	38250000	0	1	6
16	38250001	38750000	1	0	1
16	38750001	39250000	1	2	5
16	41750001	42250000	1	2	2
16	42250001	42750000	5	4	5
16	42750001	43250000	0	1	0
16	43250001	43750000	0	3	3
16	43750001	44250000	46	33	33
16	44250001	44750000	3	2	10
16	44750001	45250000	1	0	0
16	45250001	45750000	0	0	4
16	45750001	46250000	0	4	9
16	46250001	46750000	0	4	16
16	46750001	47250000	0	2	6
16	48250001	48750000	0	0	2
16	49750001	50250000	0	0	4
16	50250001	50750000	0	0	13
16	50750001	51250000	1	0	4
16	51250001	51750000	0	0	1
16	51750001	52250000	3	5	8
16	52250001	52750000	4	3	4
16	52750001	53250000	2	0	1
16	53250001	53750000	0	1	1
16	53750001	54250000	0	1	2
16	54250001	54750000	0	1	3
16	54750001	55250000	0	2	2
17	250001	750000	1	2	1
17	750001	1250000	1	0	3
17	1250001	1750000	4	2	0
17	1750001	2250000	0	0	3
17	2750001	3250000	1	0	1
17	3750001	4250000	0	1	0
17	4250001	4750000	1	0	1
17	6250001	6750000	1	0	1
17	8750001	9250000	6	5	3
17	9250001	9750000	16	7	6
17	9750001	10250000	3	3	1
17	10250001	10750000	3	1	0
17	11750001	12250000	0	0	1
17	12250001	12750000	0	0	1
17	12750001	13250000	5	1	0
17	14750001	15250000	1	2	0
17	15250001	15750000	0	0	1
17	15750001	16250000	0	0	3
17	16250001	16750000	2	0	0
17	16750001	17250000	5	1	1
17	17250001	17750000	4	5	2
17	17750001	18250000	9	13	10
17	18250001	18750000	41	37	19
17	18750001	19250000	7	20	16
17	19250001	19750000	11	12	9
17	19750001	20250000	0	0	1
17	20250001	20750000	1	0	1
17	20750001	21250000	0	3	2
17	21250001	21750000	22	8	7
17	21750001	22250000	13	7	6
17	22250001	22750000	1	1	0
17	23250001	23750000	0	0	1
17	23750001	24250000	2	0	1
17	24250001	24750000	0	0	2
17	25750001	26250000	0	2	2
17	26250001	26750000	0	1	3
17	27250001	27750000	1	3	8
17	27750001	28250000	1	3	2
17	28250001	28750000	0	0	3
17	29250001	29750000	19	14	6
17	29750001	30250000	35	26	9
17	30250001	30750000	16	3	3
17	30750001	31250000	1	0	1
17	31250001	31750000	5	6	4
17	31750001	32250000	0	2	0
17	32250001	32750000	1	0	0
17	32750001	33250000	7	4	3
17	34250001	34750000	15	21	34
17	34750001	35250000	3	1	8
17	35250001	35750000	4	12	37
17	35750001	36250000	9	11	44
17	36250001	36750000	2	9	28
17	36750001	37250000	0	3	8
17	37250001	37750000	0	3	15
17	37750001	38250000	10	11	46
17	38250001	38750000	13	4	21
17	38750001	39250000	0	1	0
17	39750001	40250000	0	1	2
17	40250001	40750000	0	0	5
17	40750001	41250000	0	0	7
17	41250001	41750000	1	0	1
17	41750001	42250000	3	0	0
17	42250001	42750000	8	0	1
17	43750001	44250000	7	6	11
17	44250001	44750000	0	1	3
17	45750001	46250000	0	1	0
17	47250001	47750000	1	0	0
17	48250001	48750000	0	0	8
17	48750001	49250000	0	1	0
17	49250001	49750000	1	0	4
17	49750001	50250000	0	1	4
17	50250001	50750000	7	9	11
17	50750001	51250000	0	3	4
17	51250001	51750000	17	5	10
17	51750001	52250000	6	12	6
17	52250001	52750000	10	21	15
17	52750001	53250000	2	0	0
18	250001	750000	3	1	3
18	750001	1250000	0	0	9
18	1250001	1750000	2	0	2
18	1750001	2250000	3	3	3
18	2250001	2750000	2	2	0
18	2750001	3250000	2	5	5
18	3250001	3750000	0	0	2
18	3750001	4250000	0	2	5
18	4250001	4750000	0	0	2
18	5250001	5750000	1	0	0
18	5750001	6250000	4	0	3
18	6250001	6750000	3	1	1
18	7250001	7750000	0	4	0
18	7750001	8250000	0	0	4
18	8250001	8750000	2	0	2
18	8750001	9250000	0	0	2
18	9250001	9750000	0	0	1
18	9750001	10250000	0	0	1
18	10250001	10750000	0	0	1
18	12750001	13250000	0	0	1
18	13750001	14250000	0	0	1
18	14250001	14750000	9	0	4
18	14750001	15250000	0	1	4
18	15250001	15750000	7	6	7
18	15750001	16250000	2	4	12
18	16250001	16750000	3	11	27
18	16750001	17250000	0	0	3
18	17250001	17750000	11	20	19
18	17750001	18250000	0	2	3
18	18250001	18750000	1	0	3
18	18750001	19250000	0	2	11
18	19250001	19750000	11	22	39
18	19750001	20250000	26	38	40
18	20250001	20750000	6	17	23
18	20750001	21250000	1	5	13
18	21250001	21750000	0	0	1
18	21750001	22250000	0	0	3
18	22250001	22750000	1	0	1
18	22750001	23250000	1	12	17
18	23250001	23750000	41	63	58
18	23750001	24250000	58	42	23
18	24250001	24750000	25	34	22
18	24750001	25250000	0	2	13
18	25250001	25750000	0	1	1
18	25750001	26250000	0	0	1
18	26250001	26750000	0	1	0
18	27750001	28250000	7	2	1
18	28250001	28750000	0	0	2
18	28750001	29250000	4	0	1
18	29250001	29750000	5	8	20
18	29750001	30250000	8	2	2
18	30250001	30750000	2	11	5
18	30750001	31250000	1	1	3
18	32250001	32750000	0	0	9
18	32750001	33250000	1	0	3
18	33250001	33750000	0	1	0
18	33750001	34250000	0	0	3
18	34250001	34750000	0	0	1
18	35250001	35750000	1	2	7
18	35750001	36250000	0	1	4
18	36250001	36750000	1	3	2
18	36750001	37250000	1	1	7
18	37250001	37750000	0	2	10
18	37750001	38250000	1	1	1
18	38250001	38750000	1	0	1
18	38750001	39250000	1	0	0
18	39250001	39750000	0	0	1
18	40250001	40750000	0	1	3
18	40750001	41250000	0	0	2
18	41250001	41750000	2	1	0
18	41750001	42250000	0	2	0
18	42250001	42750000	0	0	2
18	42750001	43250000	0	7	13
18	43250001	43750000	3	7	16
18	43750001	44250000	0	7	35
18	44250001	44750000	1	2	4
18	44750001	45250000	0	0	1
18	45250001	45750000	0	0	4
18	45750001	46250000	1	0	1
18	46250001	46750000	0	0	1
18	46750001	47250000	0	4	9
18	47250001	47750000	0	11	18
18	47750001	48250000	1	17	11
18	48250001	48750000	5	5	13
18	48750001	49250000	0	0	1
18	49750001	50250000	0	2	1
18	50250001	50750000	0	0	8
19	250001	750000	1	1	1
19	750001	1250000	0	2	0
19	1250001	1750000	0	1	0
19	1750001	2250000	10	3	3
19	2250001	2750000	5	1	2
19	2750001	3250000	3	0	0
19	3250001	3750000	0	0	4
19	4250001	4750000	2	0	1
19	4750001	5250000	0	0	4
19	6250001	6750000	1	0	0
19	7250001	7750000	0	0	1
19	7750001	8250000	0	0	17
19	8750001	9250000	0	0	1
19	9250001	9750000	0	0	2
19	9750001	10250000	0	0	4
19	10250001	10750000	0	0	2
19	11250001	11750000	0	0	1
19	11750001	12250000	0	1	1
19	12250001	12750000	1	1	2
19	12750001	13250000	10	2	0
19	13250001	13750000	5	3	0
19	13750001	14250000	0	1	0
19	14250001	14750000	1	1	1
19	15250001	15750000	0	3	11
19	15750001	16250000	0	3	2
19	16250001	16750000	0	0	1
19	16750001	17250000	0	0	6
19	17250001	17750000	0	3	3
19	17750001	18250000	0	0	4
19	18750001	19250000	0	0	1
19	19250001	19750000	3	3	4
19	19750001	20250000	10	1	5
19	20250001	20750000	0	0	4
19	20750001	21250000	24	11	10
19	21250001	21750000	24	16	16
19	21750001	22250000	15	5	9
19	22250001	22750000	1	2	2
19	22750001	23250000	0	0	3
19	23250001	23750000	0	0	13
19	24250001	24750000	0	1	0
19	24750001	25250000	0	0	1
19	25250001	25750000	3	0	3
19	25750001	26250000	2	4	8
19	26250001	26750000	0	0	2
19	26750001	27250000	0	0	5
19	27250001	27750000	0	0	1
19	27750001	28250000	6	2	2
19	28250001	28750000	0	0	14
19	28750001	29250000	1	0	1
19	29250001	29750000	0	0	3
19	29750001	30250000	0	0	2
19	30250001	30750000	0	0	1
19	31250001	31750000	0	2	0
19	32750001	33250000	0	1	1
19	33250001	33750000	1	3	3
19	34250001	34750000	0	0	2
19	35750001	36250000	0	0	2
19	36250001	36750000	0	0	1
19	36750001	37250000	0	1	6
19	37750001	38250000	0	0	1
19	38750001	39250000	0	1	0
19	39250001	39750000	0	0	1
19	39750001	40250000	0	2	6
19	40250001	40750000	1	2	5
19	40750001	41250000	2	2	1
19	41250001	41750000	7	21	21
19	41750001	42250000	4	4	9
19	42750001	43250000	0	0	1
19	43250001	43750000	0	0	2
19	43750001	44250000	2	0	0
19	44250001	44750000	0	0	3
19	45250001	45750000	1	0	2
19	45750001	46250000	2	0	4
19	46250001	46750000	0	2	10
19	46750001	47250000	0	2	6
19	47250001	47750000	0	0	2
19	47750001	48250000	0	0	1
20	250001	750000	1	0	0
20	750001	1250000	2	0	0
20	1250001	1750000	0	1	0
20	1750001	2250000	2	1	2
20	2750001	3250000	2	0	1
20	3250001	3750000	1	1	0
20	4250001	4750000	15	3	6
20	5250001	5750000	1	0	0
20	6250001	6750000	0	0	1
20	7250001	7750000	1	0	0
20	8250001	8750000	0	0	2
20	9250001	9750000	0	1	0
20	9750001	10250000	7	1	3
20	10250001	10750000	0	1	1
20	10750001	11250000	1	4	6
20	11250001	11750000	0	0	2
20	11750001	12250000	0	0	4
20	13750001	14250000	0	2	3
20	14250001	14750000	0	0	3
20	14750001	15250000	0	0	1
20	15250001	15750000	2	0	1
20	15750001	16250000	0	0	10
20	16250001	16750000	3	0	4
20	16750001	17250000	0	0	1
20	18750001	19250000	1	4	18
20	19250001	19750000	0	1	4
20	19750001	20250000	1	0	0
20	20250001	20750000	3	1	0
20	20750001	21250000	0	0	1
20	21750001	22250000	0	1	2
20	23250001	23750000	0	0	4
20	23750001	24250000	4	4	11
20	24250001	24750000	4	5	19
20	24750001	25250000	6	8	33
20	25250001	25750000	0	2	0
20	25750001	26250000	0	0	4
20	26250001	26750000	1	0	5
20	26750001	27250000	0	0	1
20	27750001	28250000	0	0	1
20	28750001	29250000	0	0	2
20	29250001	29750000	1	2	4
20	29750001	30250000	2	2	9
20	30250001	30750000	2	2	9
20	30750001	31250000	1	0	1
20	33250001	33750000	0	0	1
20	33750001	34250000	0	0	1
20	34250001	34750000	5	4	8
20	34750001	35250000	0	0	1
20	35250001	35750000	0	0	1
20	35750001	36250000	0	3	5
20	36250001	36750000	0	0	1
20	36750001	37250000	1	3	3
20	37250001	37750000	2	2	1
20	37750001	38250000	0	0	3
20	38250001	38750000	0	2	0
20	39750001	40250000	0	0	1
20	40250001	40750000	1	4	9
20	40750001	41250000	0	0	1
20	41750001	42250000	0	0	1
20	42250001	42750000	3	0	1
20	43750001	44250000	3	5	25
20	44250001	44750000	0	0	4
20	44750001	45250000	1	1	4
20	45250001	45750000	1	0	4
20	45750001	46250000	2	7	12
20	46750001	47250000	1	0	2
20	47250001	47750000	0	1	1
20	47750001	48250000	1	0	0
20	48250001	48750000	0	1	1
20	48750001	49250000	1	0	0
20	49250001	49750000	1	0	0
20	51750001	52250000	8	4	7
20	52250001	52750000	0	0	1
20	52750001	53250000	2	1	1
20	53750001	54250000	0	1	1
20	54250001	54750000	1	0	0
21	250001	750000	0	1	2
21	750001	1250000	4	0	0
21	1250001	1750000	3	0	0
21	1750001	2250000	0	0	1
21	2750001	3250000	4	2	1
21	3250001	3750000	1	0	1
21	4250001	4750000	2	3	8
21	4750001	5250000	2	0	2
21	5250001	5750000	1	0	1
21	6750001	7250000	0	1	1
21	7250001	7750000	22	3	4
21	7750001	8250000	1	0	0
21	8250001	8750000	0	0	14
21	8750001	9250000	0	0	8
21	9250001	9750000	0	0	4
21	9750001	10250000	10	0	1
21	11250001	11750000	1	1	3
21	11750001	12250000	0	0	1
21	12250001	12750000	0	2	3
21	12750001	13250000	0	0	2
21	13250001	13750000	0	0	2
21	13750001	14250000	0	1	2
21	14250001	14750000	1	2	4
21	14750001	15250000	0	1	4
21	15250001	15750000	1	0	2
21	15750001	16250000	0	0	2
21	16250001	16750000	1	0	4
21	16750001	17250000	0	0	4
21	17250001	17750000	14	27	40
21	17750001	18250000	1	4	17
21	18250001	18750000	0	2	11
21	18750001	19250000	25	12	17
21	19250001	19750000	8	6	8
21	19750001	20250000	0	1	1
21	20250001	20750000	3	2	13
21	20750001	21250000	0	3	4
21	21250001	21750000	1	0	3
21	21750001	22250000	4	3	6
21	22250001	22750000	3	3	2
21	22750001	23250000	11	9	9
21	23250001	23750000	4	12	10
21	23750001	24250000	2	15	19
21	24250001	24750000	4	10	9
21	24750001	25250000	0	2	6
21	25250001	25750000	0	0	1
21	25750001	26250000	3	0	0
21	26250001	26750000	0	0	2
21	26750001	27250000	0	0	1
21	27250001	27750000	1	0	5
21	28250001	28750000	0	0	1
21	29750001	30250000	0	1	0
21	33250001	33750000	1	0	3
21	33750001	34250000	7	2	1
21	34250001	34750000	4	0	0
21	34750001	35250000	0	1	0
21	35250001	35750000	0	1	4
21	35750001	36250000	0	3	9
21	36250001	36750000	0	4	4
21	36750001	37250000	0	3	8
21	37250001	37750000	1	5	7
21	37750001	38250000	0	0	1
21	40250001	40750000	2	0	1
21	40750001	41250000	1	0	0
21	41250001	41750000	1	3	2
21	42750001	43250000	1	0	0
21	43250001	43750000	0	1	0
21	44250001	44750000	3	4	2
21	44750001	45250000	0	3	1
21	45250001	45750000	1	3	1
22	1250001	1750000	0	0	1
22	2750001	3250000	0	0	2
22	3750001	4250000	0	2	3
22	4750001	5250000	2	2	3
22	6750001	7250000	0	1	0
22	7250001	7750000	0	0	3
22	7750001	8250000	0	2	3
22	8250001	8750000	0	0	3
22	8750001	9250000	0	0	1
22	9250001	9750000	0	0	3
22	10250001	10750000	0	1	0
22	10750001	11250000	1	3	3
22	11250001	11750000	0	0	2
22	12250001	12750000	1	0	0
22	12750001	13250000	2	1	0
22	13250001	13750000	0	0	1
22	13750001	14250000	0	1	0
22	14250001	14750000	1	0	1
22	14750001	15250000	0	1	1
22	15250001	15750000	0	2	1
22	15750001	16250000	1	2	0
22	16750001	17250000	1	0	0
22	17250001	17750000	1	0	1
22	18250001	18750000	0	1	0
22	18750001	19250000	1	2	9
22	20250001	20750000	5	6	11
22	20750001	21250000	3	6	18
22	21250001	21750000	0	3	12
22	21750001	22250000	1	3	2
22	22250001	22750000	16	13	17
22	22750001	23250000	8	10	23
22	23250001	23750000	10	4	14
22	23750001	24250000	1	4	9
22	24250001	24750000	0	0	2
22	24750001	25250000	1	0	5
22	25250001	25750000	0	2	3
22	25750001	26250000	0	0	3
22	26250001	26750000	0	0	3
22	26750001	27250000	0	0	1
22	27750001	28250000	0	1	0
22	28250001	28750000	0	0	3
22	28750001	29250000	1	0	0
22	29250001	29750000	0	0	2
22	29750001	30250000	0	0	1
22	30250001	30750000	1	0	2
22	31250001	31750000	1	0	0
22	31750001	32250000	1	0	2
22	32250001	32750000	0	2	1
22	32750001	33250000	0	2	4
22	33250001	33750000	1	0	3
22	33750001	34250000	0	1	0
22	34250001	34750000	0	1	0
22	34750001	35250000	5	0	2
22	35250001	35750000	0	6	0
22	35750001	36250000	1	7	11
22	36250001	36750000	0	2	8
22	36750001	37250000	7	4	1
22	37250001	37750000	23	5	3
22	37750001	38250000	0	1	2
22	38250001	38750000	0	1	0
23	250001	750000	1	1	0
23	750001	1250000	1	0	0
23	1750001	2250000	4	1	4
23	2250001	2750000	3	2	3
23	2750001	3250000	12	15	4
23	3250001	3750000	5	8	7
23	3750001	4250000	1	2	2
23	4250001	4750000	1	0	4
23	4750001	5250000	1	1	7
23	5250001	5750000	0	1	0
23	6250001	6750000	0	5	9
23	7250001	7750000	0	0	1
23	10250001	10750000	1	0	0
23	11250001	11750000	1	1	1
23	11750001	12250000	2	2	1
23	13250001	13750000	1	4	5
23	13750001	14250000	1	5	4
23	14250001	14750000	1	0	1
23	14750001	15250000	1	0	0
23	15250001	15750000	0	0	1
23	15750001	16250000	0	0	2
23	16250001	16750000	0	0	3
23	16750001	17250000	0	0	1
23	17250001	17750000	8	7	10
23	17750001	18250000	1	3	1
23	18250001	18750000	1	0	3
23	18750001	19250000	0	4	2
23	19250001	19750000	0	0	1
23	19750001	20250000	0	0	1
23	20250001	20750000	1	2	4
23	21250001	21750000	1	10	2
23	21750001	22250000	1	3	0
23	22250001	22750000	1	3	18
23	22750001	23250000	3	7	17
23	24250001	24750000	0	1	10
23	24750001	25250000	0	2	3
23	25750001	26250000	0	0	3
23	26250001	26750000	0	0	1
23	26750001	27250000	4	8	21
23	27250001	27750000	4	8	14
23	27750001	28250000	3	6	20
23	28250001	28750000	1	10	32
23	28750001	29250000	39	91	57
23	29250001	29750000	12	16	18
23	29750001	30250000	3	10	13
23	30250001	30750000	9	47	47
23	30750001	31250000	1	1	1
23	31250001	31750000	0	0	1
23	32250001	32750000	2	4	9
23	32750001	33250000	0	18	19
23	33250001	33750000	2	1	7
23	33750001	34250000	0	3	1
23	34250001	34750000	2	2	4
23	35250001	35750000	0	0	1
23	35750001	36250000	3	1	0
23	36250001	36750000	5	0	0
23	37250001	37750000	1	4	3
23	37750001	38250000	0	5	10
23	38250001	38750000	24	27	35
23	38750001	39250000	4	3	7
23	39250001	39750000	0	0	3
23	40250001	40750000	0	0	7
23	40750001	41250000	1	1	0
23	41750001	42250000	0	0	1
23	42250001	42750000	0	1	0
23	42750001	43250000	0	0	6
23	43250001	43750000	4	5	1
23	43750001	44250000	6	0	2
23	44750001	45250000	2	0	0
23	45250001	45750000	1	0	1
24	250001	750000	0	0	2
24	1250001	1750000	0	0	1
24	3250001	3750000	10	12	12
24	3750001	4250000	8	16	34
24	4250001	4750000	1	14	31
24	4750001	5250000	1	3	2
24	5750001	6250000	0	1	2
24	6250001	6750000	3	3	7
24	6750001	7250000	0	1	8
24	7250001	7750000	0	0	5
24	7750001	8250000	0	3	7
24	8750001	9250000	1	0	0
24	9250001	9750000	2	0	1
24	9750001	10250000	17	4	17
24	10250001	10750000	3	3	8
24	10750001	11250000	0	0	4
24	11250001	11750000	10	4	10
24	11750001	12250000	0	2	5
24	12250001	12750000	0	0	3
24	12750001	13250000	1	1	6
24	13250001	13750000	2	5	4
24	13750001	14250000	29	18	30
24	14250001	14750000	1	0	0
24	14750001	15250000	0	0	1
24	15750001	16250000	0	0	2
24	16750001	17250000	0	0	1
24	17750001	18250000	0	0	1
24	18750001	19250000	0	0	6
24	19250001	19750000	1	3	12
24	20250001	20750000	0	0	2
24	20750001	21250000	0	0	1
24	21750001	22250000	0	0	1
24	22250001	22750000	0	0	1
24	22750001	23250000	12	15	11
24	23250001	23750000	64	32	27
24	23750001	24250000	15	9	9
24	24250001	24750000	1	0	0
24	25750001	26250000	1	0	0
24	26750001	27250000	0	0	3
24	28250001	28750000	0	0	3
24	28750001	29250000	6	7	10
24	29250001	29750000	1	3	7
24	29750001	30250000	1	0	0
24	30750001	31250000	0	1	0
24	32250001	32750000	4	0	1
24	32750001	33250000	1	0	6
24	33250001	33750000	1	0	0
24	33750001	34250000	9	7	4
24	34250001	34750000	2	5	10
24	34750001	35250000	16	13	9
24	35250001	35750000	8	2	2
24	35750001	36250000	14	5	8
24	37250001	37750000	1	2	0
24	37750001	38250000	1	1	7
24	38250001	38750000	6	1	4
24	38750001	39250000	4	3	1
24	39250001	39750000	4	0	3
24	39750001	40250000	3	4	2
24	40250001	40750000	1	3	5
24	40750001	41250000	0	1	0
24	41250001	41750000	1	2	1
25	250001	750000	0	0	1
25	750001	1250000	0	0	1
25	1750001	2250000	2	2	0
25	2250001	2750000	0	0	2
25	3250001	3750000	0	6	2
25	4250001	4750000	1	0	0
25	5250001	5750000	0	0	1
25	6750001	7250000	1	1	4
25	7250001	7750000	1	0	0
25	7750001	8250000	1	1	1
25	8250001	8750000	0	0	1
25	8750001	9250000	0	2	13
25	9250001	9750000	1	2	15
25	9750001	10250000	0	2	11
25	10250001	10750000	1	3	12
25	12250001	12750000	0	3	1
25	14250001	14750000	4	1	0
25	15750001	16250000	0	2	1
25	16250001	16750000	1	0	0
25	16750001	17250000	0	0	3
25	17750001	18250000	0	1	2
25	18250001	18750000	2	3	10
25	19250001	19750000	0	0	2
25	19750001	20250000	0	1	4
25	20250001	20750000	5	5	0
25	21250001	21750000	1	0	2
25	21750001	22250000	1	1	1
25	22250001	22750000	1	3	12
25	23250001	23750000	0	2	2
25	23750001	24250000	0	4	3
25	24250001	24750000	1	0	0
25	24750001	25250000	0	0	1
25	25750001	26250000	0	0	6
25	26750001	27250000	0	0	1
25	27750001	28250000	0	2	1
25	28250001	28750000	1	2	4
25	28750001	29250000	0	1	3
25	29250001	29750000	3	1	2
25	29750001	30250000	2	2	0
25	30250001	30750000	0	0	2
25	30750001	31250000	1	5	17
25	32250001	32750000	1	0	0
25	32750001	33250000	0	1	6
25	33250001	33750000	0	0	1
25	33750001	34250000	2	0	0
25	34250001	34750000	0	1	1
25	35250001	35750000	0	0	1
25	35750001	36250000	6	1	1
25	36250001	36750000	7	2	0
25	36750001	37250000	7	2	1

### Sheet: t9_atCNE_presence
Species	vertebrate_atCNE	neopterygia_atCNE	3R_atCNE	Missing	total
Tetraodon	4899	4142	4831	11518	13872
Oryzias	5089	4439	4977	10885	14505
Poecilia	5449	4853	5845	9243	16147
Gasterosteus	5045	4875	6189	9281	16109
Takifugu	5361	4583	5849	9597	15793
Mola	5490	5124	6353	8423	16967
Kryptolebias	5297	4981	6312	8800	16590
Xiphophorus	5551	4900	5962	8977	16413
Scophthalmus	5411	5067	6499	8413	16977
Monopterus	5675	5418	6980	7317	18073
Channa	5520	5473	7372	7025	18365
Zebra	5596	5267	7039	7488	17902
Oreochromis	5790	5629	7584	6387	19003
Perca	5713	5550	7997	6130	19260
Larimichthys	5840	5959	8547	5044	20346
Lates	5882	6027	8639	4842	20548
Dicentrarchus	5838	6011	8722	4819	20571
Seriola	5933	6037	8641	4779	20611
Pangasianodon	5870	5800	8480	5240	20150
Sparus	5736	5868	8851	4935	20455
Collichthys	5973	5993	8782	4642	20748
Triplophysa	5985	6193	10065	3147	22243
Astyanax	6099	6496	10810	1985	23405
Danio	6231	6542	11199	1418	23972

### Sheet: t10_phyloP
CNE	danio	oreochromis	takifugu	category
12_42493610_42493748	2.01699	2.17622	#N/A	VERTEBRATE
6_26689576_26689825	1.96364	2.18987	#N/A	VERTEBRATE
6_26698607_26698782	1.96129	2.18486	#N/A	VERTEBRATE
24_35880839_35881077	1.93705	2.26552	#N/A	VERTEBRATE
23_28991436_28991629	1.93518	2.14072	1.93831	VERTEBRATE
23_29030813_29031146	1.91586	2.11248	1.92959	VERTEBRATE
6_25945642_25945843	1.90377	2.12424	#N/A	VERTEBRATE
23_38691249_38691382	1.87852	2.08069	#N/A	VERTEBRATE
23_29044449_29044871	1.85668	2.16666	1.96945	VERTEBRATE
23_38335067_38335437	1.85054	2.06341	#N/A	VERTEBRATE
3_53036346_53036475	1.84831	1.94694	1.80621	NEOPTERYGIAN
13_29816320_29816431	1.84125	2.0974	#N/A	VERTEBRATE
13_17393506_17393627	1.8373	2.05556	#N/A	VERTEBRATE
7_28183237_28183568	1.83528	2.06615	1.86289	VERTEBRATE
7_28153740_28154057	1.82309	2.02304	1.83168	VERTEBRATE
16_43936204_43936446	1.82275	2.01426	1.8159	VERTEBRATE
16_44150579_44150733	1.81046	1.82443	1.61269	VERTEBRATE
4_20480215_20480314	1.80894	2.03338	#N/A	VERTEBRATE
16_43996009_43996205	1.80655	1.98941	1.75888	VERTEBRATE
12_42560688_42560820	1.80636	1.95871	#N/A	VERTEBRATE
23_30259331_30259458	1.802	1.92174	#N/A	VERTEBRATE
24_35847644_35847769	1.80191	2.11897	#N/A	VERTEBRATE
6_26629317_26629565	1.79121	2.0052	#N/A	VERTEBRATE
23_38413533_38413771	1.77906	2.00951	#N/A	VERTEBRATE
1_36575900_36576004	1.77661	1.98562	#N/A	VERTEBRATE
11_39869950_39870125	1.77586	1.97405	#N/A	VERTEBRATE
7_68309310_68309560	1.7734	1.98943	1.79605	VERTEBRATE
7_46983724_46983896	1.77004	1.49275	1.28913	VERTEBRATE
7_28154117_28154220	1.76943	1.97198	1.77982	VERTEBRATE
1_49833412_49833602	1.76583	1.9859	1.76395	VERTEBRATE
23_28897863_28898078	1.75994	1.97465	1.7561	VERTEBRATE
6_43679778_43679878	1.75783	1.97336	#N/A	VERTEBRATE
22_23403030_23403147	1.75734	2.13509	#N/A	VERTEBRATE
2_33993637_33993746	1.75666	2.06369	#N/A	VERTEBRATE
4_17512574_17512680	1.75552	1.82156	#N/A	VERTEBRATE
6_24906437_24906723	1.75514	1.96976	#N/A	VERTEBRATE
1_49762695_49762835	1.75343	1.97421	1.81059	NEOPTERYGIAN
6_24811639_24812159	1.7497	1.97273	#N/A	VERTEBRATE
24_35833086_35833459	1.74942	2.06993	#N/A	VERTEBRATE
23_38691424_38691633	1.74605	2.05592	#N/A	VERTEBRATE
23_29284210_29284412	1.74486	1.97242	1.76027	VERTEBRATE
14_46721085_46721166	1.74031	1.77645	#N/A	VERTEBRATE
2_10195358_10195518	1.73741	1.9351	1.80847	VERTEBRATE
7_27601210_27601367	1.73565	1.91942	1.72643	VERTEBRATE
9_38952278_38952514	1.73432	1.95978	#N/A	VERTEBRATE
1_26162242_26162488	1.72395	1.92547	#N/A	VERTEBRATE
12_31013847_31014216	1.72068	1.92112	#N/A	VERTEBRATE
7_55842798_55842886	1.71903	1.86004	1.69102	NEOPTERYGIAN
6_26736615_26736974	1.71877	1.93128	#N/A	VERTEBRATE
18_24344626_24345065	1.71167	1.96953	#N/A	VERTEBRATE
1_36575688_36575837	1.71099	1.97854	#N/A	VERTEBRATE
24_35083659_35083880	1.71061	2.06514	#N/A	VERTEBRATE
3_46799579_46799693	1.71033	2.02865	1.82832	NEOPTERYGIAN
6_32221879_32222313	1.71002	1.97362	1.74479	VERTEBRATE
7_36280660_36280748	1.7076	1.89969	#N/A	NEOPTERYGIAN
11_18702852_18703015	1.70742	1.9028	1.74022	VERTEBRATE
7_28068853_28069216	1.70579	1.88661	1.70244	VERTEBRATE
22_37526470_37526870	1.70515	2.00393	1.7877	VERTEBRATE
13_10315192_10315338	1.70009	1.70415	#N/A	VERTEBRATE
9_30927942_30928120	1.69794	1.94325	#N/A	VERTEBRATE
7_46859416_46859611	1.69534	1.90362	1.70648	VERTEBRATE
16_44150437_44150565	1.69509	1.41806	1.2169	VERTEBRATE
20_23970212_23970383	1.69501	1.9054	1.73927	VERTEBRATE
18_24002693_24002868	1.69342	1.96249	#N/A	VERTEBRATE
12_31085251_31085538	1.6931	1.92312	#N/A	VERTEBRATE
17_44125055_44125221	1.68729	1.91921	1.75221	VERTEBRATE
2_33094628_33094748	1.68564	1.85497	#N/A	VERTEBRATE
8_33815655_33815905	1.68346	2.05219	#N/A	VERTEBRATE
15_33024940_33025097	1.68247	1.90982	#N/A	VERTEBRATE
18_23984602_23984771	1.68111	1.94682	#N/A	VERTEBRATE
13_29678081_29678303	1.67828	2.07062	1.87543	VERTEBRATE
23_28875491_28875866	1.67774	1.92834	1.72531	VERTEBRATE
22_22580964_22581048	1.67719	2.18118	#N/A	VERTEBRATE
6_26735503_26736035	1.6734	1.89178	#N/A	VERTEBRATE
7_31937815_31937914	1.66765	1.90712	1.71615	NEOPTERYGIAN
9_31278049_31278279	1.6674	1.89053	#N/A	VERTEBRATE
16_44065373_44065618	1.66633	1.99225	1.81157	VERTEBRATE
7_34325054_34325144	1.66606	1.91845	1.71684	VERTEBRATE
8_33580719_33581003	1.66544	2.03196	#N/A	VERTEBRATE
17_42509157_42509251	1.66527	1.8753	#N/A	VERTEBRATE
17_52965432_52965769	1.66109	1.87468	#N/A	VERTEBRATE
7_55685972_55686077	1.66104	1.84489	1.64112	NEOPTERYGIAN
24_35456511_35456721	1.65891	2.05778	#N/A	VERTEBRATE
14_31988009_31988247	1.65862	1.87475	1.67894	VERTEBRATE
18_15367276_15367500	1.65128	1.89171	1.68389	VERTEBRATE
6_16581169_16581247	1.64994	2.05478	#N/A	VERTEBRATE
7_27344434_27344651	1.64631	1.84311	1.63013	VERTEBRATE
6_26591227_26591587	1.64517	1.86166	#N/A	VERTEBRATE
22_37513299_37513538	1.64386	1.96905	1.59882	VERTEBRATE
7_56013104_56013359	1.64263	1.82706	1.63655	VERTEBRATE
6_32219621_32219823	1.64229	2.00388	1.76941	VERTEBRATE
10_28245275_28245374	1.6415	1.85146	#N/A	VERTEBRATE
24_10049672_10049797	1.64082	1.99009	1.79327	VERTEBRATE
12_42496292_42496588	1.63996	1.77623	#N/A	VERTEBRATE
24_35097920_35098155	1.63826	2.02031	#N/A	VERTEBRATE
15_19888182_19888388	1.63684	1.86545	#N/A	VERTEBRATE
3_43224386_43224618	1.63454	1.79502	#N/A	VERTEBRATE
6_24906774_24906951	1.63417	1.97867	#N/A	VERTEBRATE
6_43628857_43629068	1.63258	1.86959	#N/A	VERTEBRATE
6_25948356_25948538	1.6309	1.83144	#N/A	VERTEBRATE
17_53337729_53338250	1.63086	2.0547	#N/A	VERTEBRATE
6_26832326_26832938	1.63054	1.88715	#N/A	VERTEBRATE
12_27196679_27196796	1.62934	1.87315	#N/A	3R
17_37791739_37791990	1.62589	1.72205	#N/A	VERTEBRATE
5_49117737_49118328	1.62567	1.91488	1.71928	VERTEBRATE
4_17070848_17071211	1.62497	1.7924	1.59379	VERTEBRATE
8_33467666_33467895	1.62306	1.81902	#N/A	VERTEBRATE
7_56406546_56406751	1.62275	1.80827	1.82959	VERTEBRATE
7_37377057_37377174	1.62256	1.78235	#N/A	VERTEBRATE
7_46356616_46356811	1.62189	1.79656	1.64837	NEOPTERYGIAN
6_25892312_25892786	1.62176	1.82786	#N/A	VERTEBRATE
4_16981537_16981774	1.61966	1.62165	1.45949	VERTEBRATE
9_30894618_30894826	1.61952	1.95921	#N/A	VERTEBRATE
5_67911236_67911327	1.61904	1.90552	1.67348	VERTEBRATE
1_26292080_26292228	1.6188	1.80972	#N/A	NEOPTERYGIAN
24_35062372_35062757	1.61581	1.92018	#N/A	VERTEBRATE
23_38494519_38494968	1.61153	1.86687	#N/A	VERTEBRATE
7_15880883_15881233	1.61151	1.86907	1.6764	VERTEBRATE
16_44077140_44077736	1.6114	1.83875	1.72232	VERTEBRATE
5_67515001_67515435	1.61069	2.13909	#N/A	VERTEBRATE
2_10190772_10190884	1.60823	1.5033	1.38968	VERTEBRATE
3_46799142_46799344	1.60779	1.86161	1.66568	NEOPTERYGIAN
9_30950266_30950435	1.60725	1.98078	#N/A	VERTEBRATE
15_27364138_27364242	1.6058	1.79101	1.57544	VERTEBRATE
23_28839745_28839978	1.60572	1.91187	1.7261	NEOPTERYGIAN
13_24962558_24962725	1.60359	1.97959	1.77312	VERTEBRATE
5_66570228_66570439	1.6022	1.69287	#N/A	VERTEBRATE
23_38494229_38494446	1.60187	1.86394	#N/A	VERTEBRATE
12_31017646_31017862	1.60109	1.87587	#N/A	VERTEBRATE
13_10357008_10357111	1.59848	1.75541	#N/A	VERTEBRATE
8_33830091_33830338	1.5978	1.83216	#N/A	VERTEBRATE
16_44285823_44286102	1.59591	1.85278	1.67472	NEOPTERYGIAN
18_19743658_19743762	1.59476	1.35688	1.18136	NEOPTERYGIAN
12_31019558_31019906	1.59449	1.83781	#N/A	VERTEBRATE
6_32263264_32263968	1.59314	2.0179	1.81721	VERTEBRATE
5_50334210_50334410	1.59234	1.86661	1.67362	VERTEBRATE
7_69400983_69401083	1.58968	1.76384	1.59833	NEOPTERYGIAN
18_23730859_23731070	1.58882	1.84162	#N/A	VERTEBRATE
16_43856477_43856838	1.58671	1.58215	1.44089	VERTEBRATE
14_36213831_36213989	1.58637	1.82861	1.6498	VERTEBRATE
24_10296667_10296935	1.58612	1.8882	1.68364	VERTEBRATE
23_30265745_30266146	1.58599	1.95316	#N/A	VERTEBRATE
4_16952676_16952932	1.58232	1.65401	1.46807	NEOPTERYGIAN
14_46853758_46853926	1.58186	1.71815	#N/A	VERTEBRATE
16_37207728_37207938	1.58103	1.78552	#N/A	NEOPTERYGIAN
5_49318020_49318466	1.58039	2.01568	1.82215	VERTEBRATE
16_44123789_44124179	1.5801	1.5224	1.3496	VERTEBRATE
12_30875103_30875304	1.57952	1.78617	#N/A	3R
7_35550143_35550474	1.57926	1.81799	#N/A	VERTEBRATE
2_47812580_47812697	1.57744	1.82312	1.68312	VERTEBRATE
5_65695711_65695801	1.57702	1.77927	#N/A	NEOPTERYGIAN
15_10157183_10157293	1.57632	1.77791	1.61115	NEOPTERYGIAN
18_23875650_23876028	1.57486	1.82478	#N/A	VERTEBRATE
7_37361557_37361731	1.57358	1.77655	#N/A	VERTEBRATE
7_37212394_37212726	1.57307	1.77045	#N/A	VERTEBRATE
8_33632440_33632567	1.57172	1.80875	1.71511	VERTEBRATE
16_43843312_43843535	1.57126	2.00763	#N/A	VERTEBRATE
7_46158531_46159271	1.5709	1.84562	1.65712	VERTEBRATE
22_20455094_20455260	1.57054	1.63475	1.28626	NEOPTERYGIAN
9_31247260_31247451	1.56978	1.7818	#N/A	VERTEBRATE
23_29150459_29150877	1.56883	1.92342	1.73592	VERTEBRATE
6_26374689_26374865	1.56806	1.80087	#N/A	VERTEBRATE
5_65695481_65695699	1.56784	1.89037	#N/A	VERTEBRATE
23_38528677_38528877	1.56733	1.7667	#N/A	VERTEBRATE
24_35503074_35503239	1.56726	1.98633	#N/A	VERTEBRATE
23_30233829_30234052	1.56646	1.60413	#N/A	NEOPTERYGIAN
5_36630065_36630177	1.56608	1.88107	1.73296	3R
5_49368191_49368531	1.56501	1.80227	1.66804	VERTEBRATE
24_10182164_10182369	1.56481	2.06029	1.85299	VERTEBRATE
12_31181460_31181574	1.56287	2.00059	#N/A	VERTEBRATE
15_27364274_27364393	1.56198	1.75723	1.54543	VERTEBRATE
7_67955369_67955657	1.55933	1.78962	1.61838	VERTEBRATE
24_23262550_23262630	1.55734	1.90196	1.71642	NEOPTERYGIAN
17_18291548_18291869	1.55731	1.79466	1.75856	VERTEBRATE
7_68463318_68463571	1.55689	1.88875	1.69995	VERTEBRATE
14_32717053_32717142	1.55661	1.7811	1.60681	NEOPTERYGIAN
2_33019296_33019424	1.55658	1.95923	#N/A	NEOPTERYGIAN
3_43224170_43224367	1.55517	1.76866	#N/A	VERTEBRATE
7_37448417_37448592	1.55513	1.73867	#N/A	VERTEBRATE
21_17447303_17447426	1.55472	1.8656	1.71609	VERTEBRATE
15_30422452_30422535	1.55463	1.70645	#N/A	VERTEBRATE
5_49670719_49670895	1.55384	1.81756	1.62658	VERTEBRATE
8_34013701_34013837	1.55374	1.95226	#N/A	VERTEBRATE
5_49754443_49754597	1.55365	1.81658	1.63578	VERTEBRATE
14_32765712_32766065	1.55311	1.82825	1.61108	VERTEBRATE
8_34020011_34020178	1.55219	1.88468	#N/A	VERTEBRATE
5_49489841_49490159	1.55209	1.83893	1.6485	VERTEBRATE
7_68406689_68406811	1.55193	1.78309	1.54966	NEOPTERYGIAN
18_15373621_15373944	1.55047	1.86519	1.71138	VERTEBRATE
7_46061350_46061745	1.55001	1.75158	1.56711	VERTEBRATE
6_26466117_26466455	1.54993	1.72868	#N/A	NEOPTERYGIAN
7_68327959_68328215	1.5487	1.83939	1.62879	NEOPTERYGIAN
23_28973420_28973625	1.5476	1.82397	1.64816	VERTEBRATE
7_68463151_68463315	1.54645	1.75097	1.5577	NEOPTERYGIAN
25_20377502_20377633	1.54643	#N/A	#N/A	NEOPTERYGIAN
4_17071240_17071409	1.54613	1.59529	1.41693	VERTEBRATE
5_17394426_17394532	1.54567	1.7497	1.56759	VERTEBRATE
7_46377251_46377503	1.54508	1.72393	1.54487	NEOPTERYGIAN
7_67920580_67920861	1.54493	1.80326	1.62624	VERTEBRATE
23_30227708_30227817	1.54485	1.68555	#N/A	VERTEBRATE
5_14393490_14393811	1.54385	1.76155	#N/A	VERTEBRATE
23_29030442_29030711	1.54371	1.79613	1.56302	VERTEBRATE
5_49113759_49114162	1.54346	1.79078	1.59978	VERTEBRATE
9_30969055_30969633	1.54311	1.75957	#N/A	VERTEBRATE
2_29714961_29715174	1.54298	1.68872	#N/A	VERTEBRATE
6_25649726_25649896	1.54204	1.77318	#N/A	VERTEBRATE
9_31033279_31033648	1.54129	1.81693	#N/A	VERTEBRATE
16_46263308_46263416	1.54019	1.75274	#N/A	NEOPTERYGIAN
22_22581068_22581310	1.53997	2.04429	#N/A	VERTEBRATE
23_29105899_29106212	1.53961	2.12347	1.9335	VERTEBRATE
6_24853500_24853686	1.53889	1.75075	#N/A	VERTEBRATE
23_29068001_29068522	1.53847	1.75795	1.57445	VERTEBRATE
5_19412396_19412578	1.53687	1.74212	#N/A	VERTEBRATE
3_13855529_13855629	1.5361	1.94421	1.70641	VERTEBRATE
18_23515048_23515363	1.53608	1.85406	#N/A	VERTEBRATE
24_34227335_34227480	1.53443	2.04395	#N/A	VERTEBRATE
17_42033244_42033423	1.53422	1.54928	#N/A	VERTEBRATE
12_43321417_43321861	1.5323	1.93171	1.63367	VERTEBRATE
1_21637311_21637426	1.53176	2.12839	#N/A	NEOPTERYGIAN
15_27510743_27510913	1.53094	1.83417	1.61566	VERTEBRATE
19_41729585_41729798	1.53029	1.79031	#N/A	VERTEBRATE
3_43350798_43351221	1.52991	1.78222	#N/A	VERTEBRATE
22_37380114_37380447	1.5294	1.69375	1.50461	VERTEBRATE
24_34128960_34129289	1.52831	1.92667	#N/A	VERTEBRATE
6_25947576_25947748	1.52584	1.65022	#N/A	VERTEBRATE
25_37009449_37009592	1.52253	1.76574	1.58065	VERTEBRATE
2_33987180_33987493	1.52236	1.72969	#N/A	VERTEBRATE
5_72345765_72345860	1.5217	1.89401	#N/A	NEOPTERYGIAN
8_33632131_33632347	1.52125	1.74372	1.54479	VERTEBRATE
16_43839134_43839329	1.52061	1.73261	1.53787	VERTEBRATE
1_26287826_26287995	1.5204	1.70751	#N/A	NEOPTERYGIAN
23_38308412_38308604	1.52014	1.84647	#N/A	VERTEBRATE
12_31326462_31326887	1.51967	1.76254	#N/A	VERTEBRATE
23_29065239_29065363	1.51889	1.81366	1.61389	NEOPTERYGIAN
17_50630679_50630821	1.51743	1.78715	#N/A	NEOPTERYGIAN
17_53322032_53322481	1.51673	1.81054	#N/A	VERTEBRATE
23_22572110_22572236	1.51525	1.81725	#N/A	NEOPTERYGIAN
8_33426690_33426873	1.51482	1.75442	#N/A	VERTEBRATE
16_44003037_44003250	1.51434	1.75006	1.52301	VERTEBRATE
8_33665012_33665409	1.51406	1.79017	#N/A	VERTEBRATE
17_35483722_35484048	1.51406	1.874	#N/A	VERTEBRATE
9_31205236_31205531	1.51396	1.72556	#N/A	VERTEBRATE
7_68284113_68284447	1.51329	1.73625	1.57171	VERTEBRATE
3_46798537_46798690	1.51226	2.05438	1.82061	VERTEBRATE
23_27145623_27145757	1.51223	1.83044	#N/A	3R
17_51345681_51345898	1.51196	1.80561	#N/A	VERTEBRATE
20_52751146_52751295	1.51109	1.88153	#N/A	NEOPTERYGIAN
4_19771559_19771687	1.51104	1.63053	1.34452	3R
23_39085458_39085620	1.51058	1.69232	#N/A	VERTEBRATE
22_37353088_37353243	1.50993	1.80078	1.57925	VERTEBRATE
3_43214298_43214498	1.50963	1.6721	#N/A	VERTEBRATE
7_46395614_46395754	1.50868	1.89316	1.70366	NEOPTERYGIAN
19_21013680_21013826	1.50755	1.64718	#N/A	VERTEBRATE
15_36985255_36985392	1.50747	1.77583	#N/A	NEOPTERYGIAN
23_38395593_38395796	1.50669	1.76041	#N/A	NEOPTERYGIAN
23_38430493_38430736	1.50607	1.74642	#N/A	VERTEBRATE
7_68849935_68850099	1.50549	1.73837	1.55997	VERTEBRATE
8_33290320_33290767	1.50528	1.77896	#N/A	VERTEBRATE
3_54444187_54444298	1.50468	1.85767	1.65739	NEOPTERYGIAN
16_44210630_44210923	1.5045	1.79964	1.46665	VERTEBRATE
14_21325683_21325797	1.50368	1.74849	#N/A	NEOPTERYGIAN
7_46061905_46062016	1.50275	1.7131	1.55857	3R
3_46810630_46810737	1.5023	1.91033	1.69878	3R
23_29269035_29269260	1.50177	1.82142	1.6724	VERTEBRATE
14_32639684_32640050	1.49902	1.71642	1.54184	VERTEBRATE
4_17107674_17108027	1.49806	1.50714	1.51148	VERTEBRATE
2_33111721_33111885	1.49779	1.84787	1.75641	NEOPTERYGIAN
8_34371608_34371968	1.49721	1.76536	#N/A	VERTEBRATE
5_50353119_50353253	1.49705	1.78868	1.58964	NEOPTERYGIAN
2_33368212_33368334	1.4968	1.85069	#N/A	NEOPTERYGIAN
7_37258435_37258674	1.49644	1.66299	#N/A	VERTEBRATE
5_67956510_67957049	1.49633	1.84194	1.64852	VERTEBRATE
6_25983691_25983825	1.49625	1.67048	#N/A	VERTEBRATE
14_21534550_21534660	1.49603	1.77595	#N/A	NEOPTERYGIAN
3_43143560_43143772	1.49491	1.71355	#N/A	3R
7_46128709_46128814	1.49465	1.86605	1.63178	NEOPTERYGIAN
24_23938923_23939021	1.49449	1.74791	1.54294	VERTEBRATE
7_46973705_46974031	1.4934	1.07563	0.868034	VERTEBRATE
23_13756319_13756422	1.49286	1.78642	1.64152	NEOPTERYGIAN
24_34082143_34082551	1.49214	1.98099	#N/A	VERTEBRATE
17_38315113_38315258	1.49185	1.68904	#N/A	VERTEBRATE
2_29722601_29722803	1.48916	1.70823	#N/A	VERTEBRATE
18_48341924_48342038	1.48803	1.71046	#N/A	VERTEBRATE
4_16981386_16981511	1.48795	1.90046	1.66973	VERTEBRATE
8_33433191_33433490	1.48782	1.73185	#N/A	VERTEBRATE
22_22529928_22530141	1.48747	2.06522	#N/A	VERTEBRATE
17_30188016_30188233	1.48653	1.60923	#N/A	VERTEBRATE
6_56271913_56272035	1.48642	1.81472	#N/A	NEOPTERYGIAN
5_55178532_55178778	1.48587	1.73629	#N/A	VERTEBRATE
7_56409578_56409717	1.48586	1.6672	1.4938	VERTEBRATE
9_31028099_31028375	1.48492	1.7504	#N/A	VERTEBRATE
6_43692821_43693105	1.4835	1.92745	#N/A	VERTEBRATE
7_36869356_36869442	1.48242	1.75416	#N/A	VERTEBRATE
9_31360167_31360393	1.48211	1.74937	#N/A	NEOPTERYGIAN
23_37803798_37803927	1.48095	1.69179	#N/A	NEOPTERYGIAN
9_27055036_27055152	1.48079	1.67475	#N/A	VERTEBRATE
5_39330707_39330914	1.47999	1.85992	#N/A	VERTEBRATE
13_30911301_30911599	1.47909	1.76977	#N/A	VERTEBRATE
16_44022860_44023098	1.47907	1.3494	1.18249	NEOPTERYGIAN
7_46670938_46671178	1.47895	1.69558	1.53734	VERTEBRATE
18_24406449_24406821	1.47803	1.72964	#N/A	VERTEBRATE
21_17344918_17345056	1.4778	1.70343	1.57586	NEOPTERYGIAN
18_23493066_23493617	1.47774	1.74433	#N/A	VERTEBRATE
17_52154130_52154797	1.47662	1.78686	1.56231	VERTEBRATE
6_43773870_43774120	1.476	1.71767	#N/A	VERTEBRATE
16_13115870_13115996	1.47531	1.78022	1.594	NEOPTERYGIAN
22_23422318_23422612	1.47497	1.66003	#N/A	VERTEBRATE
14_35995067_35995426	1.47486	1.75552	1.58426	VERTEBRATE
16_45885577_45885721	1.47443	1.72036	1.53121	NEOPTERYGIAN
5_36630708_36630830	1.47412	1.78463	1.52026	NEOPTERYGIAN
23_38721281_38721544	1.47412	1.81931	#N/A	VERTEBRATE
22_23422633_23422813	1.47362	1.80992	#N/A	VERTEBRATE
2_33060615_33060725	1.47267	1.83229	#N/A	NEOPTERYGIAN
16_43930842_43931268	1.47143	1.73425	1.54834	VERTEBRATE
6_57923866_57923955	1.47138	1.72215	1.69884	VERTEBRATE
6_25947779_25947893	1.47108	1.87388	#N/A	VERTEBRATE
24_35112542_35112770	1.47041	1.88693	#N/A	VERTEBRATE
18_23505458_23505583	1.47004	1.73915	#N/A	NEOPTERYGIAN
21_17487469_17487757	1.46994	1.39369	1.24653	VERTEBRATE
17_42506024_42506186	1.46923	1.71912	#N/A	VERTEBRATE
7_36873333_36873453	1.46907	1.79915	#N/A	NEOPTERYGIAN
15_32933970_32934067	1.46862	1.80783	#N/A	VERTEBRATE
12_31098333_31098624	1.4684	1.70645	#N/A	VERTEBRATE
5_63515839_63516011	1.46679	1.69447	#N/A	VERTEBRATE
9_30934776_30935366	1.46678	1.74372	#N/A	VERTEBRATE
9_30852184_30852518	1.46672	1.71516	#N/A	VERTEBRATE
9_30980859_30981191	1.46559	1.71757	#N/A	NEOPTERYGIAN
23_36018884_36019122	1.46392	1.72619	1.52637	VERTEBRATE
16_42018244_42018367	1.46254	1.70397	#N/A	VERTEBRATE
23_29010031_29010557	1.4619	1.92158	1.72988	NEOPTERYGIAN
2_55517885_55517965	1.46179	1.58897	1.50173	3R
6_43649241_43649367	1.46156	1.77084	#N/A	VERTEBRATE
10_44402584_44402717	1.46144	1.90174	1.78233	VERTEBRATE
6_32099361_32099526	1.46101	1.75081	1.54353	VERTEBRATE
16_43960368_43960483	1.46079	1.46677	1.31724	VERTEBRATE
7_55597052_55597249	1.45991	1.81909	1.63394	NEOPTERYGIAN
14_32639218_32639357	1.45969	1.68209	1.48544	VERTEBRATE
17_21787769_21788205	1.459	1.70802	#N/A	VERTEBRATE
21_27638515_27638609	1.45829	2.20767	1.7654	VERTEBRATE
4_23881512_23881957	1.45828	1.76117	1.53477	VERTEBRATE
5_55620579_55620780	1.45766	1.60917	#N/A	VERTEBRATE
10_20978480_20978715	1.45705	1.7428	1.55492	NEOPTERYGIAN
7_28338128_28338624	1.45656	1.67402	1.53236	VERTEBRATE
16_43930492_43930724	1.4561	1.85918	1.66037	VERTEBRATE
15_27605244_27605464	1.45576	1.7822	#N/A	VERTEBRATE
12_31016028_31016234	1.45467	1.85403	#N/A	VERTEBRATE
24_35041079_35041321	1.45462	1.77518	#N/A	NEOPTERYGIAN
1_26825140_26825248	1.45383	1.77233	1.61367	NEOPTERYGIAN
7_28350940_28351280	1.45362	1.66442	1.47296	NEOPTERYGIAN
12_31080906_31081175	1.45316	2.04415	#N/A	VERTEBRATE
7_68159479_68159601	1.45316	1.64698	1.48571	VERTEBRATE
5_17394553_17394691	1.45081	1.65199	1.57503	NEOPTERYGIAN
22_20976390_20976522	1.45052	1.63817	1.43877	3R
22_35105438_35105559	1.45013	1.57401	#N/A	VERTEBRATE
19_20966554_20966885	1.44984	1.68244	#N/A	VERTEBRATE
4_16927984_16928162	1.44965	1.51888	1.30947	NEOPTERYGIAN
7_27371810_27371998	1.44904	1.6777	1.48987	VERTEBRATE
7_27365232_27365347	1.44872	1.61053	1.47951	NEOPTERYGIAN
12_31336478_31336797	1.44824	1.71097	#N/A	VERTEBRATE
1_36498774_36499036	1.44735	1.84281	#N/A	VERTEBRATE
10_20917428_20917697	1.44527	1.75229	#N/A	VERTEBRATE
18_23088000_23088126	1.44477	1.68732	#N/A	NEOPTERYGIAN
5_67907668_67907828	1.44429	1.70483	1.51294	VERTEBRATE
20_19546456_19546543	1.44332	1.7758	1.58173	NEOPTERYGIAN
24_23911562_23912183	1.44298	1.86023	1.66111	VERTEBRATE
23_38560144_38560512	1.44272	1.6662	#N/A	VERTEBRATE
7_28080626_28080998	1.44255	1.66736	1.47691	VERTEBRATE
16_44176182_44176444	1.44197	2.07097	1.83897	VERTEBRATE
17_35606279_35606382	1.44197	1.71005	#N/A	VERTEBRATE
16_10934189_10934287	1.44163	1.70946	1.4681	NEOPTERYGIAN
9_30883837_30884291	1.44101	1.59639	#N/A	VERTEBRATE
9_36682082_36682221	1.44096	1.51937	#N/A	VERTEBRATE
5_39180010_39180482	1.44077	1.59487	#N/A	VERTEBRATE
22_20450130_20450275	1.44073	1.57084	1.39071	NEOPTERYGIAN
12_30992888_30993008	1.4405	1.71566	#N/A	VERTEBRATE
14_17075884_17076094	1.43971	1.94528	#N/A	VERTEBRATE
5_50134298_50134736	1.43959	1.75899	1.60426	VERTEBRATE
9_31835206_31835395	1.43949	1.5382	#N/A	VERTEBRATE
22_10922927_10923047	1.43926	1.58981	#N/A	VERTEBRATE
1_27022999_27023105	1.43856	1.63505	1.43544	3R
12_31239986_31240101	1.43843	1.80662	#N/A	VERTEBRATE
7_46385522_46385749	1.43796	1.91542	1.70795	VERTEBRATE
23_32353435_32353545	1.43775	1.91338	#N/A	NEOPTERYGIAN
6_25024048_25024396	1.43661	1.73127	#N/A	VERTEBRATE
7_55932855_55932964	1.43487	1.6244	#N/A	NEOPTERYGIAN
6_24879838_24880236	1.43487	1.63093	#N/A	VERTEBRATE
17_50516787_50516923	1.43443	1.6422	#N/A	NEOPTERYGIAN
5_72359166_72359283	1.43399	1.60389	#N/A	NEOPTERYGIAN
12_31326305_31326396	1.4332	1.77387	#N/A	VERTEBRATE
23_29101659_29101845	1.4329	1.67375	1.48834	NEOPTERYGIAN
15_47433048_47433152	1.43289	1.65181	1.46224	NEOPTERYGIAN
5_55175548_55175791	1.43236	1.83855	#N/A	VERTEBRATE
18_19648024_19648176	1.43195	1.62698	1.5579	VERTEBRATE
22_37459009_37459365	1.43189	1.71564	1.51747	VERTEBRATE
6_25084162_25084425	1.43174	1.623	#N/A	VERTEBRATE
5_14393246_14393396	1.43139	1.79628	#N/A	VERTEBRATE
23_29098410_29099068	1.43126	1.75418	1.62161	VERTEBRATE
23_29017614_29017897	1.4303	1.81622	1.74871	NEOPTERYGIAN
18_23806083_23806507	1.4302	1.82355	#N/A	VERTEBRATE
13_26594206_26594414	1.42884	1.98691	1.75378	NEOPTERYGIAN
16_44210364_44210573	1.42873	1.77818	1.63979	VERTEBRATE
19_41451900_41452255	1.42835	1.90014	#N/A	NEOPTERYGIAN
8_44349387_44349624	1.42791	1.64926	#N/A	3R
7_56409731_56409859	1.42784	1.43978	1.32322	NEOPTERYGIAN
24_35163830_35163928	1.42727	2.06793	#N/A	NEOPTERYGIAN
3_14841456_14841555	1.42603	1.57628	#N/A	NEOPTERYGIAN
16_42637777_42638239	1.42571	1.71368	#N/A	VERTEBRATE
17_52408743_52408937	1.4254	1.7352	1.56567	NEOPTERYGIAN
4_16938800_16939228	1.42446	1.58038	1.29477	NEOPTERYGIAN
5_72457123_72457256	1.42396	1.22145	#N/A	NEOPTERYGIAN
23_29158216_29158595	1.42359	1.79735	1.76152	VERTEBRATE
12_10792426_10792535	1.42354	1.65084	#N/A	NEOPTERYGIAN
3_19973467_19973613	1.42318	1.58863	1.40412	3R
5_69054144_69054296	1.42172	1.88417	#N/A	NEOPTERYGIAN
7_68413945_68414130	1.4213	1.60706	1.42176	NEOPTERYGIAN
13_26689701_26689968	1.42076	1.69856	1.38372	NEOPTERYGIAN
8_33467918_33468069	1.42054	1.73424	#N/A	VERTEBRATE
16_44150152_44150371	1.42047	1.5094	1.35696	VERTEBRATE
6_43585636_43586031	1.42036	1.78612	#N/A	VERTEBRATE
9_30844942_30845515	1.42023	1.42624	#N/A	VERTEBRATE
17_21682872_21683035	1.4192	1.85066	#N/A	VERTEBRATE
23_30466525_30466645	1.41844	1.73865	#N/A	3R
7_46338096_46338197	1.41836	1.67328	1.43752	VERTEBRATE
6_24826558_24826736	1.41829	1.62247	#N/A	NEOPTERYGIAN
7_27284003_27284140	1.41797	1.78726	1.59572	VERTEBRATE
23_28823404_28823570	1.41646	1.8176	1.67659	NEOPTERYGIAN
23_38302465_38302993	1.41599	1.60685	#N/A	VERTEBRATE
5_17466398_17466595	1.41531	1.60815	1.43675	VERTEBRATE
9_30833863_30834329	1.41506	1.95295	#N/A	VERTEBRATE
7_68452825_68452949	1.41487	1.64641	1.44807	NEOPTERYGIAN
7_46342656_46342874	1.41483	1.7912	1.62808	NEOPTERYGIAN
18_24341695_24342170	1.41477	1.68662	#N/A	VERTEBRATE
6_26656040_26656340	1.41473	1.65758	#N/A	VERTEBRATE
7_28358073_28358334	1.41441	1.71464	1.53188	VERTEBRATE
17_52415420_52415776	1.41407	1.81811	1.68725	VERTEBRATE
19_21297152_21297380	1.41362	2.0012	#N/A	VERTEBRATE
24_35071610_35071749	1.4135	1.72116	#N/A	NEOPTERYGIAN
19_26158335_26158512	1.41056	1.58738	#N/A	VERTEBRATE
3_43278948_43279198	1.41048	1.56374	#N/A	VERTEBRATE
18_23200079_23200155	1.41033	1.69401	#N/A	3R
8_33761895_33762056	1.41024	1.65337	#N/A	VERTEBRATE
7_56409479_56409573	1.41022	1.612	1.42109	VERTEBRATE
17_34390042_34390304	1.4102	1.9325	1.7444	VERTEBRATE
18_23767842_23768013	1.40957	1.83319	#N/A	VERTEBRATE
24_36027427_36027567	1.40927	1.70365	1.57527	VERTEBRATE
9_34354725_34354832	1.40869	1.66375	#N/A	VERTEBRATE
22_37403317_37403540	1.40785	2.08315	1.85981	VERTEBRATE
7_68363086_68363382	1.4076	1.41692	1.30449	VERTEBRATE
18_23709733_23710009	1.40744	1.67414	#N/A	VERTEBRATE
6_58341909_58342048	1.40623	2.05555	1.73365	VERTEBRATE
24_23258181_23258379	1.40588	1.96447	1.71386	VERTEBRATE
17_21690456_21690547	1.40535	1.86632	#N/A	NEOPTERYGIAN
12_31348306_31348660	1.40518	1.62128	#N/A	VERTEBRATE
4_19049609_19049714	1.40471	1.87874	1.66522	VERTEBRATE
7_36176471_36176606	1.40427	1.74769	#N/A	VERTEBRATE
21_23225439_23225625	1.40414	1.68478	1.48737	3R
7_55842890_55842992	1.40363	1.76765	1.58537	NEOPTERYGIAN
9_30952661_30953178	1.40336	1.76977	#N/A	VERTEBRATE
1_26845313_26845414	1.40313	1.61416	1.41251	3R
9_53164552_53164965	1.40268	1.7456	#N/A	VERTEBRATE
15_27533461_27533560	1.40247	2.0216	#N/A	VERTEBRATE
9_30940788_30940966	1.40244	1.66319	#N/A	VERTEBRATE
12_31114982_31115509	1.40239	1.85732	#N/A	VERTEBRATE
6_24935040_24935499	1.40216	1.71997	#N/A	VERTEBRATE
23_17601571_17601770	1.40188	1.58573	#N/A	VERTEBRATE
17_34361277_34361378	1.40187	1.03605	0.857227	VERTEBRATE
15_16011203_16011359	1.40167	1.63404	#N/A	VERTEBRATE
24_35869481_35869848	1.40128	1.80576	#N/A	VERTEBRATE
10_22059671_22059807	1.40098	1.40471	1.24601	VERTEBRATE
7_55857591_55857701	1.39969	1.62521	1.42353	3R
12_31013417_31013651	1.39945	1.74384	#N/A	VERTEBRATE
17_18149601_18149773	1.39933	1.63561	1.60097	VERTEBRATE
5_66522214_66522390	1.39901	1.7502	1.57495	VERTEBRATE
7_27347138_27347281	1.3988	1.71211	1.50022	VERTEBRATE
23_29255436_29255636	1.39868	1.8183	1.53275	VERTEBRATE
17_21798375_21798845	1.39861	1.68827	#N/A	VERTEBRATE
16_12882296_12882381	1.39786	1.56344	1.45549	3R
2_50622817_50622970	1.39691	1.67931	#N/A	VERTEBRATE
13_42477880_42478002	1.39639	1.63337	1.46861	NEOPTERYGIAN
16_43843232_43843310	1.39632	1.63483	#N/A	3R
17_27278962_27279062	1.39608	1.95915	#N/A	VERTEBRATE
7_36979667_36979827	1.39604	1.6825	#N/A	VERTEBRATE
22_22557317_22557532	1.39543	1.87322	#N/A	VERTEBRATE
4_17488827_17488995	1.39392	1.44264	#N/A	NEOPTERYGIAN
18_24136736_24137209	1.39353	1.87201	#N/A	VERTEBRATE
17_18732020_18732242	1.39332	1.77176	1.61634	VERTEBRATE
8_33998407_33998674	1.3927	1.72342	#N/A	VERTEBRATE
19_19762010_19762183	1.392	1.67214	1.5027	VERTEBRATE
23_38606550_38606927	1.39186	1.59944	#N/A	VERTEBRATE
23_27142929_27143047	1.39031	1.77136	#N/A	NEOPTERYGIAN
7_36846032_36846206	1.38993	1.69306	#N/A	NEOPTERYGIAN
20_52079878_52080158	1.38979	1.64641	1.43744	VERTEBRATE
13_26163445_26163638	1.38975	#N/A	1.41805	VERTEBRATE
3_43319130_43319328	1.38937	1.90155	#N/A	VERTEBRATE
24_10145998_10146108	1.38895	1.7015	1.5065	VERTEBRATE
12_31154728_31155080	1.38854	1.90074	#N/A	VERTEBRATE
18_44270273_44270381	1.38851	1.73659	#N/A	NEOPTERYGIAN
21_23178250_23178389	1.38805	1.30593	1.13345	NEOPTERYGIAN
17_21798900_21799254	1.38794	1.63326	#N/A	VERTEBRATE
6_26631384_26631712	1.38781	1.59526	#N/A	VERTEBRATE
6_25485036_25485167	1.38732	1.65917	#N/A	VERTEBRATE
5_71865252_71865342	1.38717	1.82407	#N/A	NEOPTERYGIAN
12_31339378_31339693	1.38624	1.65033	#N/A	NEOPTERYGIAN
22_22579909_22580151	1.38511	1.89292	#N/A	VERTEBRATE
23_38272704_38272867	1.38492	1.76455	#N/A	NEOPTERYGIAN
7_55831274_55831391	1.38474	1.55129	1.36827	NEOPTERYGIAN
18_43399502_43399588	1.38363	1.88349	#N/A	VERTEBRATE
24_35032917_35033416	1.38344	1.80788	#N/A	NEOPTERYGIAN
5_15274373_15274514	1.38339	1.57657	#N/A	VERTEBRATE
23_29000296_29000609	1.38331	1.83364	1.47544	VERTEBRATE
9_30993587_30994144	1.38245	1.84011	#N/A	VERTEBRATE
23_29106237_29106544	1.38225	1.76606	1.47986	VERTEBRATE
7_36956113_36956293	1.38194	1.55292	#N/A	VERTEBRATE
8_37243666_37243806	1.38172	1.77292	1.58331	VERTEBRATE
5_17496396_17496537	1.38123	1.68032	1.41376	NEOPTERYGIAN
23_30181347_30181503	1.38083	1.82571	#N/A	VERTEBRATE
4_17332918_17333119	1.38076	1.73217	1.51973	NEOPTERYGIAN
7_37239912_37240091	1.38069	1.68635	#N/A	VERTEBRATE
7_27774299_27774431	1.38033	1.66351	1.48871	VERTEBRATE
16_43887973_43888208	1.37987	1.90398	1.72178	VERTEBRATE
8_33290800_33290977	1.37976	1.85712	#N/A	VERTEBRATE
16_21682209_21682421	1.37951	1.65209	#N/A	VERTEBRATE
8_34320975_34321126	1.37936	1.68799	#N/A	VERTEBRATE
7_68366902_68367143	1.37924	1.66839	1.6425	VERTEBRATE
13_35284902_35285052	1.37919	1.58969	1.41098	NEOPTERYGIAN
18_20239171_20239307	1.37914	1.85132	1.65362	3R
16_44037195_44037413	1.37853	1.69109	1.49995	NEOPTERYGIAN
17_31678433_31678618	1.37835	1.59242	#N/A	VERTEBRATE
15_27965618_27965819	1.37787	1.58605	#N/A	NEOPTERYGIAN
18_30447942_30448040	1.37729	1.62274	#N/A	NEOPTERYGIAN
12_31347936_31348184	1.37647	1.82325	#N/A	VERTEBRATE
1_53630307_53630443	1.37639	1.56946	#N/A	VERTEBRATE
7_68557764_68557925	1.37612	1.64949	1.42348	NEOPTERYGIAN
19_15792912_15793036	1.37573	1.93089	#N/A	NEOPTERYGIAN
6_24733916_24734196	1.37573	1.61439	#N/A	VERTEBRATE
7_36173240_36173462	1.37547	1.65262	#N/A	VERTEBRATE
7_36245659_36245786	1.3754	1.82095	#N/A	VERTEBRATE
23_28991667_28991755	1.37538	1.63057	1.45457	NEOPTERYGIAN
2_33114965_33115324	1.37502	1.74482	#N/A	VERTEBRATE
2_33982738_33982871	1.37446	1.62718	#N/A	NEOPTERYGIAN
7_46427807_46428042	1.37436	1.91501	1.72057	NEOPTERYGIAN
3_53026294_53026420	1.37435	1.84399	1.66703	3R
8_20111066_20111170	1.37404	1.8375	#N/A	NEOPTERYGIAN
5_72444797_72444977	1.374	1.67881	#N/A	NEOPTERYGIAN
11_18711975_18712121	1.37244	1.62382	1.40689	NEOPTERYGIAN
23_29069690_29069957	1.37161	1.69685	1.49885	NEOPTERYGIAN
23_29031219_29031522	1.37151	1.86486	1.66363	VERTEBRATE
6_43604533_43604621	1.37134	1.57839	#N/A	VERTEBRATE
18_23660929_23661034	1.37104	1.77666	#N/A	3R
18_23681327_23681527	1.37089	1.98868	#N/A	VERTEBRATE
5_50248203_50248544	1.37064	1.87481	1.67083	VERTEBRATE
25_36502871_36503271	1.3705	1.51045	1.40915	VERTEBRATE
6_24705324_24705764	1.37014	1.57641	#N/A	VERTEBRATE
19_20846304_20846593	1.3699	1.85846	#N/A	VERTEBRATE
11_40203892_40203989	1.36974	1.56304	1.45829	VERTEBRATE
17_42527428_42527527	1.36974	1.62732	#N/A	VERTEBRATE
18_24431144_24431382	1.36966	1.75791	#N/A	VERTEBRATE
23_38691073_38691231	1.36889	1.9531	#N/A	VERTEBRATE
18_23360985_23361183	1.36877	1.61283	#N/A	VERTEBRATE
18_23563094_23563209	1.36792	1.63466	#N/A	VERTEBRATE
5_39204606_39204991	1.36775	1.78371	#N/A	VERTEBRATE
5_49514433_49514554	1.36769	1.57417	1.39713	3R
9_31371871_31372124	1.36751	1.82194	#N/A	VERTEBRATE
12_31328797_31328973	1.36728	1.61856	#N/A	VERTEBRATE
17_34361381_34361662	1.36699	1.56541	1.382	VERTEBRATE
5_67906991_67907647	1.36684	1.93625	1.73844	VERTEBRATE
9_11550712_11551116	1.36638	1.57848	1.41648	NEOPTERYGIAN
14_32655933_32656151	1.36638	1.64576	1.46047	NEOPTERYGIAN
23_17641949_17642223	1.36616	1.66656	#N/A	VERTEBRATE
5_49984044_49984371	1.366	1.65429	1.46165	VERTEBRATE
17_34597129_34597261	1.36596	1.6921	1.54459	VERTEBRATE
16_43829851_43830079	1.36566	1.7688	1.59515	VERTEBRATE
18_21125038_21125194	1.36562	1.79931	1.5906	VERTEBRATE
7_55785114_55785319	1.36509	1.66959	1.48743	VERTEBRATE
23_28960727_28960901	1.36498	1.8317	1.77982	VERTEBRATE
5_50150725_50150882	1.36474	1.6666	1.48118	VERTEBRATE
7_27357231_27357474	1.36436	1.5727	1.33529	VERTEBRATE
10_14790749_14790916	1.36409	1.65615	#N/A	VERTEBRATE
7_46426206_46426688	1.36373	1.73479	1.57922	VERTEBRATE
17_42416831_42416999	1.36299	1.18852	#N/A	VERTEBRATE
15_47626357_47626690	1.36293	#N/A	#N/A	NEOPTERYGIAN
23_28028642_28028855	1.36263	1.60873	#N/A	NEOPTERYGIAN
4_14725391_14725529	1.36241	1.92671	1.68574	NEOPTERYGIAN
9_30908745_30909001	1.36123	1.74559	#N/A	VERTEBRATE
8_33949691_33949807	1.36073	1.56782	#N/A	VERTEBRATE
23_29201663_29202340	1.36061	1.65544	1.47414	NEOPTERYGIAN
6_24673641_24674000	1.36058	1.68039	#N/A	NEOPTERYGIAN
14_32716914_32717000	1.35977	1.56685	1.38587	3R
13_11818625_11818764	1.35951	1.59824	#N/A	NEOPTERYGIAN
24_35098176_35098316	1.35944	1.71642	#N/A	NEOPTERYGIAN
7_55659476_55659566	1.35901	1.51545	1.36345	NEOPTERYGIAN
9_53228916_53229176	1.35736	1.66348	#N/A	VERTEBRATE
18_23455817_23456033	1.35727	1.67701	#N/A	VERTEBRATE
7_47041214_47041389	1.35689	1.76379	1.5812	VERTEBRATE
16_13176565_13176690	1.35671	1.58019	1.41823	3R
6_24798390_24798693	1.35638	1.58078	#N/A	VERTEBRATE
14_32061465_32061640	1.35623	1.71433	1.52805	NEOPTERYGIAN
16_12571779_12572117	1.35564	1.56243	1.37058	3R
16_19535039_19535145	1.35527	1.64007	1.65259	VERTEBRATE
7_68747660_68748041	1.35508	1.66754	1.41589	VERTEBRATE
7_46349904_46350068	1.35457	1.54144	1.37506	NEOPTERYGIAN
7_20768416_20768874	1.35368	1.99892	#N/A	NEOPTERYGIAN
17_52477195_52477488	1.3534	2.02645	1.82673	NEOPTERYGIAN
3_46819360_46819525	1.35333	1.51952	1.33396	NEOPTERYGIAN
10_37746453_37746560	1.35324	1.72745	1.49914	VERTEBRATE
17_52454475_52454717	1.35295	1.66827	1.48338	VERTEBRATE
4_74646365_74646627	1.35292	1.33374	1.09705	VERTEBRATE
16_43870275_43870489	1.35271	1.77676	1.56701	NEOPTERYGIAN
18_24089288_24089539	1.3527	1.69016	#N/A	VERTEBRATE
13_51599216_51599326	1.3523	1.72948	1.54059	VERTEBRATE
18_23486451_23486599	1.35193	1.65023	#N/A	3R
15_11244758_11244956	1.35105	1.70527	1.49012	VERTEBRATE
17_21683058_21683264	1.35056	1.63141	#N/A	VERTEBRATE
7_27780602_27780756	1.35051	1.55246	1.37362	VERTEBRATE
14_21528041_21528172	1.35034	1.66781	#N/A	3R
8_33173813_33173918	1.35031	1.63103	#N/A	NEOPTERYGIAN
7_28100000_28100250	1.35024	1.75228	1.43101	NEOPTERYGIAN
8_33424003_33424145	1.34977	1.56626	#N/A	3R
7_36277571_36277699	1.34963	1.62533	#N/A	VERTEBRATE
4_17011338_17011787	1.34949	1.57192	1.38777	VERTEBRATE
19_40294355_40294559	1.3493	1.84446	1.59607	VERTEBRATE
7_59918543_59918634	1.34909	1.95835	#N/A	VERTEBRATE
14_36002725_36003014	1.34855	1.82325	1.64195	3R
4_24498813_24498973	1.34833	1.64204	1.44209	NEOPTERYGIAN
18_47425399_47425659	1.34812	1.858	#N/A	NEOPTERYGIAN
11_16308168_16308257	1.34801	1.5409	1.36928	VERTEBRATE
9_34331031_34331268	1.34696	#N/A	#N/A	VERTEBRATE
16_43900565_43900945	1.34683	1.17694	1.15243	VERTEBRATE
22_22712285_22712489	1.34585	1.5175	#N/A	3R
7_46346738_46347066	1.34485	1.73452	1.52731	VERTEBRATE
7_68540386_68540502	1.34466	1.66619	1.46972	NEOPTERYGIAN
9_25681806_25681911	1.34431	1.45803	1.34929	VERTEBRATE
3_53042642_53042726	1.3442	1.49391	1.3157	3R
22_23385856_23385989	1.34356	1.73868	#N/A	3R
16_44150789_44150923	1.34322	1.41496	1.31519	VERTEBRATE
14_32039067_32039428	1.3431	1.72584	1.54545	VERTEBRATE
18_24014668_24014814	1.34302	1.61085	#N/A	VERTEBRATE
21_17432110_17432398	1.34166	1.60753	1.3955	VERTEBRATE
7_46128841_46128943	1.34141	1.69467	1.53997	NEOPTERYGIAN
7_27270084_27270359	1.34118	1.49979	1.3078	NEOPTERYGIAN
8_54074960_54075078	1.34059	1.80081	1.61884	VERTEBRATE
18_20272035_20272353	1.34045	1.59348	1.40577	NEOPTERYGIAN
4_20317848_20317991	1.33992	1.44808	#N/A	NEOPTERYGIAN
22_37339923_37340054	1.33963	1.73528	1.51739	VERTEBRATE
13_10339583_10339879	1.3396	1.78367	#N/A	VERTEBRATE
8_33770296_33770438	1.33959	1.76788	#N/A	NEOPTERYGIAN
7_36280323_36280609	1.33927	1.7137	#N/A	VERTEBRATE
7_37099774_37099950	1.33909	1.49633	#N/A	VERTEBRATE
6_58682860_58682959	1.33875	1.62402	1.43102	3R
17_34779362_34779534	1.33858	1.7344	1.54636	3R
18_24038148_24038492	1.33849	1.66095	#N/A	VERTEBRATE
12_10812728_10812849	1.33841	1.39516	#N/A	NEOPTERYGIAN
23_28883013_28883570	1.33811	1.63164	1.44475	NEOPTERYGIAN
15_26992707_26992934	1.33808	#N/A	#N/A	VERTEBRATE
18_23857914_23858126	1.3379	1.61809	#N/A	VERTEBRATE
5_52137559_52137661	1.33735	1.61292	#N/A	VERTEBRATE
17_29854221_29854353	1.33697	1.41737	#N/A	VERTEBRATE
1_26837612_26837805	1.33683	1.6439	1.45442	NEOPTERYGIAN
4_17489051_17489199	1.33681	1.42937	#N/A	VERTEBRATE
14_32714936_32715084	1.33674	1.76609	1.62925	NEOPTERYGIAN
7_37412318_37412769	1.33577	1.63547	#N/A	3R
5_41129801_41129900	1.33547	1.64061	1.4584	VERTEBRATE
16_44154338_44154594	1.33529	1.69142	1.50561	VERTEBRATE
19_13088026_13088292	1.33529	1.58768	#N/A	VERTEBRATE
5_67516081_67516346	1.33514	1.70309	#N/A	3R
4_24094945_24095055	1.33508	1.33803	1.22529	3R
17_35969500_35969631	1.3349	1.60364	#N/A	NEOPTERYGIAN
18_23504994_23505208	1.33483	1.42949	#N/A	NEOPTERYGIAN
20_45927633_45927913	1.33471	1.73112	#N/A	3R
18_24242204_24242557	1.33425	1.74459	#N/A	VERTEBRATE
1_26831726_26831841	1.3339	1.65145	1.46453	VERTEBRATE
2_32906746_32906933	1.33384	1.65991	#N/A	3R
13_26636152_26636559	1.33367	1.76254	1.57664	VERTEBRATE
17_50504688_50504842	1.33342	1.63469	#N/A	VERTEBRATE
11_45304175_45304272	1.33312	1.7336	1.55471	3R
6_24802791_24803240	1.33286	1.59522	#N/A	VERTEBRATE
17_35997534_35997728	1.33245	1.71968	#N/A	VERTEBRATE
5_51723296_51723396	1.33244	1.87169	#N/A	VERTEBRATE
13_15967550_15967865	1.33201	1.48085	#N/A	VERTEBRATE
9_31079847_31080028	1.33192	1.73894	#N/A	VERTEBRATE
17_52381487_52381572	1.33188	1.80164	1.64974	NEOPTERYGIAN
17_29837833_29837960	1.33115	1.73125	#N/A	VERTEBRATE
16_10001966_10002197	1.331	1.56162	1.42854	VERTEBRATE
5_49943676_49943893	1.33099	1.60538	1.69867	VERTEBRATE
3_57098990_57099160	1.33096	1.46892	#N/A	3R
5_49358491_49358695	1.33084	1.53025	1.36777	VERTEBRATE
18_41516939_41517127	1.33019	1.6013	1.38469	VERTEBRATE
18_23422167_23422323	1.32995	1.66384	#N/A	NEOPTERYGIAN
6_26484376_26484502	1.32994	1.56199	#N/A	3R
24_11654841_11654999	1.32963	1.59018	#N/A	VERTEBRATE
7_46339614_46339889	1.32949	1.48159	1.35565	VERTEBRATE
5_35090536_35090788	1.32923	1.5305	#N/A	VERTEBRATE
6_43677126_43677271	1.3291	1.64081	#N/A	VERTEBRATE
13_26176552_26176709	1.32855	1.56998	1.40984	VERTEBRATE
15_36989936_36990121	1.32833	1.38006	#N/A	3R
7_40610366_40610742	1.32811	1.56655	#N/A	VERTEBRATE
7_68518281_68518418	1.3272	1.50222	1.32693	3R
13_16994416_16994649	1.3272	1.88677	#N/A	VERTEBRATE
7_68407129_68407256	1.32642	1.53719	1.29216	NEOPTERYGIAN
7_31982358_31982468	1.32572	1.62682	1.44014	3R
17_51516610_51516969	1.32526	1.71267	#N/A	VERTEBRATE
21_45420592_45420832	1.32491	1.69809	1.57557	VERTEBRATE
7_37377179_37377334	1.32341	1.72247	#N/A	VERTEBRATE
19_20933983_20934089	1.32234	1.94718	#N/A	VERTEBRATE
18_23639708_23640070	1.32209	1.59363	#N/A	NEOPTERYGIAN
22_23125995_23126306	1.32175	1.95715	#N/A	VERTEBRATE
24_34199647_34199782	1.32175	1.77693	#N/A	VERTEBRATE
8_34018251_34018362	1.32174	1.52426	#N/A	3R
9_53782688_53782800	1.32146	1.51375	#N/A	NEOPTERYGIAN
3_43227452_43227595	1.32138	1.87589	#N/A	3R
5_67429258_67429409	1.32128	1.66948	1.45164	VERTEBRATE
1_49855618_49855737	1.32122	1.56948	1.3857	3R
7_46338648_46338746	1.321	1.90762	1.72032	VERTEBRATE
14_37825130_37825274	1.32051	1.71943	1.43075	NEOPTERYGIAN
13_26417443_26417791	1.32033	1.7379	1.52948	VERTEBRATE
5_66558741_66558905	1.3199	1.71334	#N/A	NEOPTERYGIAN
5_61812793_61812892	1.31986	1.63695	1.6524	NEOPTERYGIAN
7_37375446_37375657	1.31977	1.6276	#N/A	VERTEBRATE
17_21787475_21787704	1.31967	1.67978	#N/A	VERTEBRATE
12_31239872_31239984	1.31949	2.11516	#N/A	VERTEBRATE
7_46428272_46428491	1.31897	1.57839	1.42194	NEOPTERYGIAN
23_38585233_38585749	1.31897	1.66574	#N/A	VERTEBRATE
16_37207541_37207668	1.3178	1.46478	#N/A	NEOPTERYGIAN
1_26948347_26948507	1.31744	1.86504	1.66748	NEOPTERYGIAN
18_23457619_23457826	1.31735	1.68261	#N/A	NEOPTERYGIAN
8_19666056_19666202	1.31732	1.5638	#N/A	NEOPTERYGIAN
6_26622953_26623209	1.31651	1.54507	#N/A	VERTEBRATE
18_45758923_45759074	1.3163	1.84136	#N/A	VERTEBRATE
5_49113488_49113698	1.31609	1.75121	1.56701	VERTEBRATE
12_31268674_31268821	1.31598	1.53992	#N/A	VERTEBRATE
3_43140204_43140381	1.31571	1.73167	#N/A	NEOPTERYGIAN
19_20963740_20963989	1.31567	1.76356	#N/A	VERTEBRATE
17_52366685_52366926	1.31551	1.69194	1.53723	NEOPTERYGIAN
23_38419465_38419623	1.31513	1.70197	#N/A	3R
2_50646213_50646319	1.3137	1.64624	#N/A	3R
1_36501270_36501402	1.3132	1.92378	#N/A	NEOPTERYGIAN
9_31246781_31247107	1.31314	1.72337	#N/A	VERTEBRATE
23_38591220_38591402	1.3117	1.56081	#N/A	VERTEBRATE
12_30997564_30998215	1.31112	1.77279	#N/A	VERTEBRATE
5_17724173_17724377	1.31091	1.50167	1.32696	NEOPTERYGIAN
16_43544640_43544766	1.31052	1.66269	1.46294	NEOPTERYGIAN
23_29057236_29057745	1.31049	1.95022	1.7416	VERTEBRATE
1_21783303_21783431	1.31021	1.71683	#N/A	VERTEBRATE
7_46369587_46369826	1.30973	1.48643	1.30487	3R
24_35847793_35847901	1.30913	1.59174	#N/A	VERTEBRATE
12_45972140_45972274	1.30893	1.60804	#N/A	VERTEBRATE
5_35210943_35211172	1.30876	1.68055	#N/A	VERTEBRATE
21_16517981_16518095	1.3078	1.2727	1.17096	VERTEBRATE
18_23851547_23851790	1.30767	1.4794	#N/A	VERTEBRATE
3_43261111_43261475	1.30729	1.47004	#N/A	NEOPTERYGIAN
7_28370074_28370422	1.30717	1.47523	1.40905	NEOPTERYGIAN
2_33990217_33990340	1.30669	1.70551	#N/A	NEOPTERYGIAN
18_23760900_23761063	1.30647	1.53621	#N/A	VERTEBRATE
6_25825651_25825802	1.30646	1.82493	#N/A	NEOPTERYGIAN
16_45491439_45491543	1.30638	1.46858	1.26689	3R
3_48148812_48148906	1.30627	1.58062	1.38776	3R
5_67912300_67912450	1.30623	1.55562	1.36719	VERTEBRATE
6_26676718_26676896	1.30558	1.67442	#N/A	NEOPTERYGIAN
8_38175648_38175765	1.30526	1.5383	#N/A	NEOPTERYGIAN
24_35857883_35858242	1.30519	1.74496	#N/A	VERTEBRATE
6_26762376_26762536	1.30476	1.56889	#N/A	VERTEBRATE
7_27332097_27332222	1.30452	1.73201	1.54762	VERTEBRATE
20_52060997_52061227	1.3045	1.51842	1.33801	VERTEBRATE
14_17068713_17068921	1.30424	1.75222	#N/A	VERTEBRATE
9_34355451_34355553	1.30403	1.76593	#N/A	VERTEBRATE
3_43229657_43230137	1.30387	1.59658	#N/A	NEOPTERYGIAN
8_33348214_33348418	1.30351	1.74165	#N/A	VERTEBRATE
5_49162688_49163067	1.30342	1.76283	1.54511	VERTEBRATE
22_21848651_21848747	1.30306	1.45908	1.07882	VERTEBRATE
8_34302283_34302638	1.30292	1.53022	#N/A	VERTEBRATE
4_17329100_17329230	1.30289	1.43479	1.19857	NEOPTERYGIAN
8_33528592_33528848	1.3024	1.50078	#N/A	NEOPTERYGIAN
3_52866106_52866323	1.30236	1.74247	1.44084	NEOPTERYGIAN
14_32647239_32647559	1.30202	1.54917	1.46386	VERTEBRATE
12_45849584_45849691	1.30178	1.66913	#N/A	NEOPTERYGIAN
13_24990764_24990902	1.30103	1.6035	1.41073	3R
23_28879696_28879931	1.30016	1.60569	1.43361	3R
5_49766237_49766360	1.30014	1.64922	1.42902	VERTEBRATE
24_10129851_10130079	1.30004	1.57221	1.51207	VERTEBRATE
23_29031544_29031763	1.30002	1.67213	1.56517	VERTEBRATE
3_47555140_47555277	1.29889	1.63438	1.45047	3R
8_34230147_34230587	1.29756	1.74503	#N/A	VERTEBRATE
23_29090056_29090221	1.29743	1.74656	1.59129	NEOPTERYGIAN
6_59755349_59755467	1.29714	1.67078	1.53133	VERTEBRATE
7_36188888_36189181	1.29686	1.47137	#N/A	3R
13_25048683_25048788	1.29655	2.0092	1.81049	VERTEBRATE
7_68527998_68528093	1.29637	1.6041	1.35659	NEOPTERYGIAN
18_23710087_23710199	1.29624	1.57831	#N/A	VERTEBRATE
8_34169166_34169513	1.29612	1.59656	#N/A	VERTEBRATE
23_38779329_38779607	1.29503	1.83965	#N/A	VERTEBRATE
23_27664154_27664810	1.29483	1.58101	#N/A	VERTEBRATE
7_27411856_27412003	1.29482	1.47301	1.26213	NEOPTERYGIAN
17_18722837_18723159	1.2947	1.52839	1.37868	VERTEBRATE
2_11747745_11747851	1.29457	1.59208	1.64902	NEOPTERYGIAN
22_21848281_21848416	1.29441	1.48013	1.31851	NEOPTERYGIAN
24_35018088_35018341	1.29435	1.71109	#N/A	NEOPTERYGIAN
5_49339422_49339745	1.29426	1.5739	1.36791	VERTEBRATE
20_19036253_19036631	1.29374	1.80588	1.62496	VERTEBRATE
5_50334510_50334674	1.2936	1.51391	1.34659	VERTEBRATE
25_16008830_16008940	1.29354	1.45006	1.2767	NEOPTERYGIAN
18_24168141_24168607	1.29351	1.59175	#N/A	VERTEBRATE
1_27151898_27151999	1.29314	1.72189	1.38719	VERTEBRATE
7_28129194_28129339	1.29312	1.6673	1.52903	VERTEBRATE
22_37349968_37350109	1.29306	1.66761	1.36596	VERTEBRATE
13_17056085_17056328	1.29244	1.44454	#N/A	VERTEBRATE
23_30185447_30185553	1.29222	1.61827	#N/A	3R
19_21687945_21688282	1.29194	1.66581	#N/A	VERTEBRATE
3_13854477_13854717	1.29186	1.57215	1.32751	VERTEBRATE
5_40639820_40639982	1.29157	1.43279	#N/A	NEOPTERYGIAN
7_36461447_36461704	1.29152	1.51054	#N/A	VERTEBRATE
7_28263639_28263801	1.2913	1.51195	1.34639	NEOPTERYGIAN
22_20472909_20473104	1.29068	1.44603	1.33604	3R
23_27138555_27138672	1.29052	2.00232	#N/A	3R
15_26966760_26966990	1.29041	1.65604	1.44406	VERTEBRATE
16_44196172_44196315	1.28995	1.65148	1.50232	VERTEBRATE
17_52165712_52165825	1.28989	1.50017	1.37502	VERTEBRATE
10_37131796_37132050	1.28978	1.59926	1.49933	VERTEBRATE
17_34291801_34292095	1.28971	1.71255	1.53792	VERTEBRATE
6_25741287_25741455	1.2894	1.54054	#N/A	VERTEBRATE
7_46767705_46767946	1.28935	1.35741	1.14206	VERTEBRATE
9_30958931_30959409	1.28923	1.56288	#N/A	VERTEBRATE
7_28278409_28278565	1.2886	1.5567	1.38801	NEOPTERYGIAN
18_23399620_23399946	1.28858	1.64395	#N/A	NEOPTERYGIAN
6_48747394_48747489	1.28804	1.66136	#N/A	NEOPTERYGIAN
24_34237827_34237944	1.28791	1.80531	#N/A	VERTEBRATE
23_29130248_29130654	1.28769	1.76216	1.73294	VERTEBRATE
24_35033594_35033849	1.2874	1.63789	#N/A	NEOPTERYGIAN
9_11276453_11276581	1.28736	1.80803	1.66726	NEOPTERYGIAN
24_34075270_34075542	1.28722	1.75927	#N/A	NEOPTERYGIAN
6_43508867_43509267	1.28682	1.53116	#N/A	VERTEBRATE
12_30896049_30896165	1.28665	1.68033	#N/A	3R
2_46740592_46740707	1.28617	1.61436	1.5255	VERTEBRATE
7_68362040_68362208	1.28596	1.67793	1.61588	NEOPTERYGIAN
6_11848901_11848999	1.28586	1.43517	1.23147	3R
15_27812523_27813073	1.28584	1.73901	1.48839	VERTEBRATE
24_10188975_10189212	1.28566	1.74747	1.57513	NEOPTERYGIAN
7_68251496_68252012	1.28547	1.58125	1.38898	NEOPTERYGIAN
5_40594521_40594629	1.28505	1.71679	#N/A	VERTEBRATE
7_37195783_37196098	1.28479	1.53237	#N/A	VERTEBRATE
6_26762557_26762762	1.28477	1.66749	#N/A	VERTEBRATE
22_23305929_23306092	1.28444	1.86934	#N/A	3R
6_26465897_26466056	1.28443	1.4987	#N/A	NEOPTERYGIAN
7_46389594_46389745	1.28437	1.40969	1.64596	NEOPTERYGIAN
6_25945330_25945608	1.28428	1.47356	#N/A	VERTEBRATE
18_15374191_15374359	1.28418	1.67859	1.48158	NEOPTERYGIAN
18_19669913_19670203	1.28343	1.50779	1.46572	VERTEBRATE
9_31246298_31246418	1.28255	1.45802	#N/A	VERTEBRATE
10_41085834_41085945	1.28232	1.55472	#N/A	VERTEBRATE
10_21121257_21121368	1.28222	1.67679	1.51608	3R
17_34577671_34577928	1.28221	1.92317	1.74617	VERTEBRATE
3_53003015_53003127	1.28213	1.89227	1.69692	3R
12_31147115_31147264	1.28209	1.60804	#N/A	VERTEBRATE
18_19898458_19898698	1.28192	1.63647	1.40157	NEOPTERYGIAN
2_37301771_37301923	1.28174	1.37713	#N/A	NEOPTERYGIAN
5_49093260_49093446	1.28171	1.7197	1.57823	VERTEBRATE
15_33102080_33102232	1.28155	1.53601	#N/A	VERTEBRATE
1_26979270_26979402	1.28131	1.46691	1.25776	VERTEBRATE
8_33821390_33821583	1.28049	1.4928	#N/A	NEOPTERYGIAN
9_30896681_30897280	1.2804	1.43647	#N/A	VERTEBRATE
7_55784983_55785107	1.2801	1.5913	1.37244	NEOPTERYGIAN
23_32573806_32573908	1.27993	2.00545	#N/A	VERTEBRATE
14_17067481_17067949	1.27958	1.79791	#N/A	VERTEBRATE
7_68609473_68609581	1.27922	1.4469	1.4964	NEOPTERYGIAN
24_23956182_23956298	1.279	1.5542	1.36931	NEOPTERYGIAN
15_33059170_33059325	1.27843	1.68857	#N/A	VERTEBRATE
24_23317543_23317878	1.27842	2.02451	1.81835	VERTEBRATE
19_26158138_26158270	1.27805	1.56551	#N/A	VERTEBRATE
2_26635036_26635317	1.27802	1.89368	#N/A	VERTEBRATE
9_30831999_30832184	1.27767	1.55953	#N/A	3R
19_15608491_15608693	1.2776	1.50507	#N/A	3R
13_30914316_30915263	1.27657	1.54264	#N/A	VERTEBRATE
17_44125254_44125864	1.27595	1.68564	1.56218	VERTEBRATE
7_46337638_46338007	1.27514	1.63647	1.44979	VERTEBRATE
18_20279395_20279583	1.27509	1.55155	1.3647	NEOPTERYGIAN
21_23228421_23228548	1.27492	1.82947	1.63558	VERTEBRATE
17_35817660_35817813	1.27484	1.82736	#N/A	NEOPTERYGIAN
18_23223232_23223445	1.27476	1.78354	#N/A	NEOPTERYGIAN
6_30122572_30122707	1.27465	1.77152	#N/A	VERTEBRATE
17_34631468_34631656	1.27449	1.55088	1.44796	NEOPTERYGIAN
23_29084660_29084991	1.27426	1.82974	1.75212	VERTEBRATE
18_29705704_29705924	1.27426	1.47263	#N/A	VERTEBRATE
6_26591705_26591945	1.2739	1.58537	#N/A	NEOPTERYGIAN
7_27283539_27283978	1.27389	1.88967	1.71885	VERTEBRATE
23_30464241_30464337	1.27375	1.24599	#N/A	NEOPTERYGIAN
20_44090928_44091086	1.27313	1.5179	1.28471	VERTEBRATE
18_23606693_23607001	1.27262	1.55224	#N/A	NEOPTERYGIAN
18_23489264_23489465	1.27204	1.67124	#N/A	NEOPTERYGIAN
14_32639514_32639637	1.27142	1.45729	1.28415	VERTEBRATE
22_37575470_37576023	1.27133	1.43546	1.62148	VERTEBRATE
2_18885577_18885986	1.27121	1.34589	#N/A	VERTEBRATE
24_23362704_23362889	1.27072	1.60147	1.41713	NEOPTERYGIAN
17_21705277_21705371	1.27043	1.73727	#N/A	VERTEBRATE
23_30416671_30416877	1.27032	1.72511	#N/A	NEOPTERYGIAN
3_46803998_46804146	1.27	1.50786	1.43978	3R
7_46078958_46079088	1.26989	1.51632	1.35613	NEOPTERYGIAN
13_30911675_30911870	1.26977	1.43533	#N/A	VERTEBRATE
18_24073955_24074274	1.26965	1.61227	#N/A	NEOPTERYGIAN
9_31093422_31093635	1.2693	1.65412	#N/A	3R
4_16978235_16978402	1.2688	1.52374	1.36818	NEOPTERYGIAN
6_25083763_25083954	1.26874	1.53108	#N/A	VERTEBRATE
7_27367839_27368073	1.26846	1.46662	1.29885	VERTEBRATE
7_36995147_36995305	1.26794	1.6221	#N/A	VERTEBRATE
5_33352639_33352844	1.26783	1.55443	1.77388	VERTEBRATE
7_36352904_36353109	1.26749	1.60574	#N/A	VERTEBRATE
18_23664596_23664916	1.26742	1.77433	#N/A	VERTEBRATE
23_24757913_24758003	1.26652	1.51296	1.47687	3R
24_35843835_35844160	1.26619	1.63312	#N/A	NEOPTERYGIAN
11_44951298_44951533	1.26583	1.42654	1.23701	NEOPTERYGIAN
8_33337752_33337920	1.265	1.50313	#N/A	NEOPTERYGIAN
14_36081452_36081562	1.26486	1.4927	1.3094	3R
24_11823962_11824150	1.26485	1.65162	#N/A	NEOPTERYGIAN
17_38105698_38105827	1.26479	1.4441	#N/A	VERTEBRATE
20_51973316_51973555	1.26458	1.64447	#N/A	VERTEBRATE
17_53339502_53339717	1.26427	1.78634	#N/A	VERTEBRATE
12_34463645_34463762	1.26358	1.84325	1.65993	NEOPTERYGIAN
16_43910570_43910909	1.26249	1.21339	1.05246	VERTEBRATE
3_43169001_43169360	1.26229	1.82851	#N/A	VERTEBRATE
17_36294199_36294497	1.26223	1.56557	#N/A	VERTEBRATE
7_68589650_68589769	1.26206	1.58753	1.51781	NEOPTERYGIAN
14_36046239_36046475	1.26182	1.42595	1.27088	VERTEBRATE
10_20975402_20975500	1.26182	1.6988	1.50526	3R
23_29293672_29294110	1.26177	1.82384	1.60209	NEOPTERYGIAN
3_43298193_43298652	1.26163	1.49862	#N/A	VERTEBRATE
19_27951611_27951724	1.2616	1.67115	1.51478	NEOPTERYGIAN
7_28128895_28129117	1.26147	1.43894	1.29201	NEOPTERYGIAN
10_17693236_17693473	1.26135	1.62973	#N/A	NEOPTERYGIAN
7_27614254_27614398	1.26133	1.55291	1.39108	NEOPTERYGIAN
5_17584975_17585093	1.26116	1.62167	1.43902	NEOPTERYGIAN
2_50667422_50667656	1.26114	1.38636	#N/A	VERTEBRATE
4_24592649_24592832	1.26084	1.43956	1.31866	NEOPTERYGIAN
3_15064013_15064155	1.26034	1.60424	1.60565	VERTEBRATE
7_27354675_27354776	1.26013	1.64182	1.46539	NEOPTERYGIAN
22_20464383_20464573	1.25987	1.59206	1.38786	NEOPTERYGIAN
7_72107336_72107476	1.25984	1.67632	#N/A	VERTEBRATE
19_21307533_21307775	1.25969	1.89018	1.66033	NEOPTERYGIAN
5_24316735_24316863	1.25952	1.5877	1.39794	NEOPTERYGIAN
24_10063613_10063894	1.25911	1.63241	1.44421	VERTEBRATE
17_38090223_38090430	1.2591	1.62608	#N/A	VERTEBRATE
7_27442854_27442958	1.2591	1.5491	1.33766	VERTEBRATE
7_68381106_68381283	1.2589	1.68935	1.51786	VERTEBRATE
8_33952967_33953099	1.25872	1.5368	#N/A	3R
24_14003284_14003699	1.25839	1.5541	1.35498	VERTEBRATE
23_28051868_28052102	1.25837	1.685	#N/A	NEOPTERYGIAN
17_18404756_18405100	1.2583	1.32067	1.83779	VERTEBRATE
6_24806914_24807249	1.25821	1.6822	#N/A	VERTEBRATE
9_30941029_30941512	1.25746	1.53181	#N/A	VERTEBRATE
7_28126181_28126493	1.25746	1.47108	1.30902	NEOPTERYGIAN
4_17099187_17099471	1.25714	1.60032	1.38756	VERTEBRATE
7_70535403_70535627	1.25714	1.96186	#N/A	VERTEBRATE
23_37804057_37804160	1.25662	1.70344	#N/A	3R
7_68576844_68576935	1.25646	1.60664	1.52874	3R
9_30842112_30842707	1.25592	1.51416	#N/A	VERTEBRATE
5_49470334_49470578	1.25577	1.72158	1.48285	VERTEBRATE
5_49380063_49380726	1.25574	1.64434	1.48267	VERTEBRATE
5_72332444_72332536	1.25554	1.56569	#N/A	3R
7_28274785_28274977	1.25538	1.58779	1.39897	VERTEBRATE
15_27781411_27781557	1.25518	1.49898	#N/A	NEOPTERYGIAN
18_23425214_23425336	1.25511	1.71395	#N/A	3R
19_28342766_28343164	1.25483	1.76979	1.53476	3R
6_59733452_59733560	1.25466	1.50246	#N/A	NEOPTERYGIAN
15_23380221_23380455	1.25435	1.52302	#N/A	NEOPTERYGIAN
9_30847241_30847661	1.25434	1.48077	#N/A	NEOPTERYGIAN
2_33368548_33368917	1.25418	1.65657	#N/A	NEOPTERYGIAN
7_68349289_68349612	1.25375	1.52379	1.3465	NEOPTERYGIAN
14_32957146_32957577	1.25309	1.53703	#N/A	VERTEBRATE
3_53542832_53542962	1.25299	1.71162	1.69832	3R
6_26028324_26028407	1.25276	1.50766	#N/A	NEOPTERYGIAN
9_31059548_31060215	1.25227	1.35859	#N/A	VERTEBRATE
7_54604795_54604965	1.25223	1.74545	#N/A	VERTEBRATE
18_23286065_23286213	1.2521	1.5487	#N/A	NEOPTERYGIAN
23_27649690_27649905	1.25192	1.66168	#N/A	NEOPTERYGIAN
13_26195204_26195365	1.25183	1.59459	0.991761	VERTEBRATE
3_46815316_46815524	1.25146	1.57906	1.39177	3R
23_38732085_38732249	1.25117	1.81196	#N/A	NEOPTERYGIAN
6_43592648_43592859	1.25108	1.61237	#N/A	VERTEBRATE
15_18925293_18925423	1.25108	1.32094	#N/A	NEOPTERYGIAN
8_33979187_33979384	1.25052	1.7355	#N/A	VERTEBRATE
24_23340079_23340412	1.25046	#N/A	#N/A	NEOPTERYGIAN
13_26681492_26681808	1.2502	1.94231	1.75875	VERTEBRATE
9_32172934_32173139	1.24981	1.90189	#N/A	VERTEBRATE
6_26668280_26668726	1.24956	1.73831	#N/A	VERTEBRATE
1_53654092_53654179	1.24947	1.81672	#N/A	VERTEBRATE
2_32921257_32921347	1.24938	1.03531	#N/A	VERTEBRATE
6_25892817_25893063	1.24913	1.45428	#N/A	VERTEBRATE
20_18797139_18797255	1.24907	1.53271	1.36687	3R
1_27191946_27192064	1.24877	1.52159	1.3417	VERTEBRATE
9_11399102_11399275	1.24872	1.48427	1.29957	NEOPTERYGIAN
17_34790149_34790431	1.24867	1.72405	1.53417	VERTEBRATE
19_44114379_44114481	1.24863	2.13317	1.93956	VERTEBRATE
7_68192410_68192550	1.24859	1.52096	1.33109	NEOPTERYGIAN
17_34310529_34310733	1.24835	1.50806	1.33701	NEOPTERYGIAN
6_58068232_58068407	1.24819	1.80438	1.41912	NEOPTERYGIAN
6_25740917_25741222	1.24793	1.55561	#N/A	VERTEBRATE
22_20463406_20463641	1.24788	1.4941	1.31555	VERTEBRATE
7_28154239_28154432	1.24779	1.45042	1.23727	VERTEBRATE
15_18306740_18306835	1.24748	1.22536	#N/A	NEOPTERYGIAN
7_56409908_56410050	1.24736	2.00104	1.82686	VERTEBRATE
23_38638296_38638703	1.24632	1.58442	#N/A	VERTEBRATE
7_27443899_27444060	1.24612	1.45808	1.35918	3R
11_22006940_22007098	1.24608	1.53833	#N/A	VERTEBRATE
7_28190681_28190853	1.246	1.47156	1.2898	NEOPTERYGIAN
7_55600962_55601272	1.2457	1.5192	1.33269	NEOPTERYGIAN
13_30240279_30240370	1.24557	1.87772	1.69531	3R
24_35028711_35028880	1.24486	1.80063	#N/A	3R
7_67915252_67915417	1.24457	1.45413	1.28925	VERTEBRATE
6_43831389_43831501	1.2442	1.57255	#N/A	3R
7_27394775_27394980	1.24401	1.64802	1.44878	VERTEBRATE
7_67890610_67890815	1.24369	1.4232	1.49465	NEOPTERYGIAN
7_36842659_36842830	1.24349	1.42456	#N/A	NEOPTERYGIAN
22_21735651_21735794	1.2432	1.43639	1.28047	3R
8_34174274_34174392	1.24278	1.49806	#N/A	3R
3_53551441_53551628	1.24275	1.66173	1.24913	NEOPTERYGIAN
3_48007718_48007917	1.24274	1.67349	1.47959	3R
6_24878245_24878830	1.24269	1.45462	#N/A	VERTEBRATE
16_46755276_46755474	1.24231	1.46012	1.3079	NEOPTERYGIAN
7_56297672_56297844	1.24191	1.35202	1.21229	VERTEBRATE
5_19812048_19812187	1.24188	1.48229	#N/A	3R
5_24514841_24514961	1.2417	1.51547	1.36355	NEOPTERYGIAN
17_34533810_34534159	1.24164	1.59295	1.42637	VERTEBRATE
8_33802745_33802911	1.24125	1.58531	#N/A	VERTEBRATE
6_43646698_43646817	1.24123	1.46095	#N/A	VERTEBRATE
20_16452652_16452754	1.241	1.42766	#N/A	VERTEBRATE
7_46197645_46197816	1.24092	1.49708	1.3145	3R
5_72439875_72439974	1.24075	1.59556	#N/A	3R
24_35430413_35430598	1.24075	1.54903	#N/A	VERTEBRATE
5_49885157_49885444	1.24055	1.54554	1.41831	NEOPTERYGIAN
6_24963627_24963774	1.2405	1.51088	#N/A	NEOPTERYGIAN
8_44298965_44299081	1.23996	1.52232	#N/A	NEOPTERYGIAN
3_43316317_43316539	1.23965	1.44621	#N/A	3R
23_37772518_37772759	1.23902	1.35167	#N/A	NEOPTERYGIAN
23_28962488_28962718	1.23895	1.55239	1.39374	3R
18_24002512_24002683	1.23888	1.64176	#N/A	VERTEBRATE
23_29306854_29307400	1.23846	1.63181	1.44436	VERTEBRATE
18_23783248_23783467	1.23838	1.49306	#N/A	NEOPTERYGIAN
14_11160582_11160782	1.23828	1.76876	1.58355	NEOPTERYGIAN
16_44055000_44055226	1.23805	1.55589	1.5157	NEOPTERYGIAN
8_33449512_33449824	1.23795	1.50507	#N/A	VERTEBRATE
6_25947197_25947452	1.23794	1.83762	#N/A	VERTEBRATE
4_16994776_16995091	1.23787	1.83391	1.74584	VERTEBRATE
7_16060838_16061008	1.23766	1.41942	1.25377	VERTEBRATE
7_30553077_30553201	1.23727	1.62665	#N/A	VERTEBRATE
24_35492346_35492561	1.23691	1.60114	#N/A	NEOPTERYGIAN
17_18867078_18867214	1.23676	1.629	1.41399	VERTEBRATE
10_31167427_31167733	1.23612	1.5855	1.47437	VERTEBRATE
7_68348711_68348903	1.23609	1.64964	1.47282	VERTEBRATE
4_20439387_20439488	1.23587	1.61849	#N/A	VERTEBRATE
5_49982770_49983082	1.23574	1.54242	1.46653	VERTEBRATE
6_32136893_32137444	1.23568	1.79964	1.57694	VERTEBRATE
13_26157214_26157443	1.23564	1.62452	1.458	VERTEBRATE
7_68181021_68181180	1.23558	1.52771	1.2783	VERTEBRATE
24_23944693_23944927	1.23554	1.52382	1.48786	NEOPTERYGIAN
7_68633172_68633357	1.23536	1.42992	1.26314	VERTEBRATE
8_52262172_52262321	1.23518	1.52067	1.31569	NEOPTERYGIAN
9_53782589_53782687	1.23496	1.66895	#N/A	3R
7_15931137_15931237	1.23489	1.48819	1.32013	VERTEBRATE
19_21635060_21635377	1.23486	1.69894	#N/A	VERTEBRATE
23_30689151_30689234	1.23483	1.5232	#N/A	3R
24_35007897_35008264	1.23475	1.54768	#N/A	NEOPTERYGIAN
15_11180550_11181021	1.23434	1.72362	1.61927	VERTEBRATE
7_27292968_27293239	1.23416	1.49929	1.3255	3R
21_37586800_37587022	1.23415	1.78177	1.60346	NEOPTERYGIAN
24_10144891_10145128	1.23413	1.66216	1.46108	VERTEBRATE
24_23927706_23928141	1.23403	1.88956	1.68255	VERTEBRATE
22_37572307_37572618	1.23334	1.54863	1.36623	NEOPTERYGIAN
23_28036425_28036683	1.23303	1.78965	#N/A	NEOPTERYGIAN
8_34062772_34062980	1.23276	1.79288	#N/A	VERTEBRATE
6_11831905_11832121	1.23272	1.16597	1.02192	VERTEBRATE
5_72437723_72437880	1.23208	1.50063	#N/A	NEOPTERYGIAN
1_49832981_49833135	1.23194	1.62356	1.31127	VERTEBRATE
7_40636344_40636522	1.23186	1.56243	#N/A	VERTEBRATE
15_27022861_27023153	1.23181	1.71986	1.44359	VERTEBRATE
20_44985000_44985198	1.23164	1.51218	1.3361	VERTEBRATE
7_43087138_43087270	1.23164	1.42018	#N/A	VERTEBRATE
16_32776594_32776807	1.23143	1.53657	1.38237	NEOPTERYGIAN
5_22091964_22092084	1.2313	1.91521	1.71693	NEOPTERYGIAN
24_22900931_22901057	1.23083	1.51178	1.32106	3R
2_33157652_33157794	1.23077	1.6202	#N/A	NEOPTERYGIAN
7_55835067_55835310	1.23068	1.76406	1.58015	VERTEBRATE
19_19759275_19759551	1.2305	1.73532	1.62119	VERTEBRATE
6_43725864_43726121	1.23028	1.54684	#N/A	VERTEBRATE
5_24408013_24408119	1.2302	1.413	1.23186	VERTEBRATE
7_37469510_37469786	1.23011	1.54938	#N/A	NEOPTERYGIAN
7_68295806_68296218	1.22952	1.46564	1.31838	VERTEBRATE
1_26880973_26881118	1.22944	1.64097	1.43858	VERTEBRATE
13_29558774_29559056	1.2294	1.77058	#N/A	VERTEBRATE
3_43163264_43163544	1.22919	1.44908	#N/A	VERTEBRATE
7_37314988_37315094	1.22893	1.58104	#N/A	VERTEBRATE
6_32223048_32223473	1.22891	1.55732	1.47745	VERTEBRATE
8_34098605_34098977	1.22859	1.57574	#N/A	VERTEBRATE
16_38784092_38784341	1.22847	1.59945	#N/A	VERTEBRATE
7_36979342_36979462	1.22837	1.48492	#N/A	VERTEBRATE
5_17682879_17682994	1.22823	1.40412	1.26114	NEOPTERYGIAN
7_37172430_37172733	1.22819	1.43946	#N/A	VERTEBRATE
7_28088066_28088225	1.22768	1.48934	1.31352	3R
24_13931943_13932097	1.22701	1.54335	1.3401	VERTEBRATE
6_12400716_12400832	1.227	1.57838	1.44336	3R
8_21556424_21556536	1.22627	1.48512	#N/A	3R
23_30388033_30388307	1.2262	1.54473	#N/A	NEOPTERYGIAN
7_68625557_68625675	1.22568	1.42604	1.2347	VERTEBRATE
7_71156493_71156695	1.22562	1.79991	1.42896	VERTEBRATE
13_40771383_40771819	1.22545	1.51827	#N/A	VERTEBRATE
14_32066732_32067014	1.22543	1.80371	1.62557	VERTEBRATE
9_30916704_30916866	1.22522	1.47832	#N/A	VERTEBRATE
7_46520847_46521117	1.22518	1.39928	1.32412	VERTEBRATE
7_28194935_28195206	1.22469	1.7842	1.59673	NEOPTERYGIAN
14_31943969_31944082	1.22462	1.46894	1.30437	3R
16_44076754_44077025	1.22455	1.64603	1.52353	3R
12_30857171_30857412	1.22405	1.45783	#N/A	VERTEBRATE
2_33143355_33143597	1.2237	1.64265	#N/A	NEOPTERYGIAN
1_26978695_26979009	1.22331	2.00295	1.78996	VERTEBRATE
5_49058464_49058731	1.22314	1.64348	1.47902	VERTEBRATE
5_70407370_70407585	1.22294	1.52463	1.37306	NEOPTERYGIAN
14_32006030_32006229	1.22264	1.60539	1.331	VERTEBRATE
7_17062442_17062642	1.22224	1.47756	1.31412	VERTEBRATE
9_53209309_53209518	1.22213	1.57791	#N/A	VERTEBRATE
5_49851611_49851777	1.22205	1.59772	1.334	3R
6_32099116_32099359	1.22197	1.53112	1.36408	VERTEBRATE
10_21256552_21256910	1.22183	1.56378	#N/A	3R
1_18936945_18937107	1.22175	1.61828	1.47142	VERTEBRATE
15_32205412_32205529	1.22171	1.63924	#N/A	NEOPTERYGIAN
16_32772728_32772901	1.22153	1.40767	1.22782	NEOPTERYGIAN
4_28300514_28300608	1.22152	1.32684	1.13576	NEOPTERYGIAN
8_33982876_33983221	1.22129	1.55149	#N/A	VERTEBRATE
13_29032781_29032981	1.22104	1.60651	#N/A	VERTEBRATE
16_44076015_44076167	1.22086	1.59516	1.40685	NEOPTERYGIAN
6_24734765_24734942	1.22059	1.79557	#N/A	VERTEBRATE
7_53375015_53375137	1.22047	1.44544	1.44485	NEOPTERYGIAN
3_43144287_43144461	1.21976	1.46085	#N/A	3R
8_53448677_53448806	1.21974	1.82365	#N/A	VERTEBRATE
18_23505288_23505396	1.21964	1.71268	#N/A	3R
23_29295738_29296341	1.21944	1.67989	1.4987	NEOPTERYGIAN
7_28263973_28264295	1.2193	1.52205	1.30753	VERTEBRATE
17_52208197_52208368	1.21909	1.47338	1.3999	NEOPTERYGIAN
24_34277317_34277522	1.21898	1.58633	#N/A	NEOPTERYGIAN
5_15799829_15800074	1.21888	1.77725	1.60078	VERTEBRATE
15_36974950_36975149	1.21856	1.41553	#N/A	NEOPTERYGIAN
7_37382201_37382367	1.21845	1.59653	#N/A	NEOPTERYGIAN
21_17343713_17343947	1.21746	1.59873	1.44531	3R
18_23604005_23604164	1.21692	1.89046	#N/A	VERTEBRATE
8_33429166_33429278	1.21678	1.60641	#N/A	3R
7_68515734_68515990	1.21668	1.77925	1.53619	VERTEBRATE
7_46062219_46062451	1.21652	1.40912	1.4589	NEOPTERYGIAN
3_53003149_53003292	1.21632	1.83831	1.64323	NEOPTERYGIAN
17_52081083_52081236	1.21624	1.50341	1.3351	NEOPTERYGIAN
7_68264839_68264937	1.21599	1.42908	1.26894	3R
5_40549381_40549520	1.21578	1.57635	#N/A	VERTEBRATE
5_20296579_20296694	1.21559	1.43615	#N/A	NEOPTERYGIAN
13_10279124_10279264	1.21517	1.68658	#N/A	VERTEBRATE
7_46152545_46152667	1.21475	1.39257	1.22288	3R
1_53628115_53628253	1.21471	1.41953	#N/A	VERTEBRATE
24_35032550_35032698	1.21471	1.61322	#N/A	VERTEBRATE
17_52400257_52400458	1.21399	1.49633	1.35243	NEOPTERYGIAN
7_36332066_36332214	1.21394	1.73111	#N/A	VERTEBRATE
2_33126349_33126524	1.21394	2.04541	#N/A	NEOPTERYGIAN
4_16927575_16927859	1.21387	1.54339	1.35971	NEOPTERYGIAN
7_46413013_46413273	1.21384	1.79222	1.49311	VERTEBRATE
1_27110141_27110378	1.21372	1.62845	1.47991	VERTEBRATE
12_30903249_30903525	1.21342	1.47625	#N/A	NEOPTERYGIAN
13_24961812_24961932	1.2133	1.68618	1.67287	3R
13_17038508_17038821	1.21302	1.51666	#N/A	NEOPTERYGIAN
7_46349344_46349559	1.21287	1.61468	1.40829	NEOPTERYGIAN
6_12358907_12359006	1.21271	1.90607	1.75203	VERTEBRATE
14_32655737_32655851	1.21206	1.51373	1.33659	3R
3_14997167_14997364	1.21201	1.67236	#N/A	NEOPTERYGIAN
19_13325823_13326201	1.21195	1.40278	1.34534	VERTEBRATE
22_23110522_23110658	1.21179	1.65592	#N/A	VERTEBRATE
17_21690586_21690749	1.21167	1.63209	#N/A	NEOPTERYGIAN
8_33347828_33348168	1.21144	1.52101	#N/A	VERTEBRATE
16_38788653_38788811	1.21119	1.66338	#N/A	NEOPTERYGIAN
5_17496542_17496638	1.21114	1.8071	1.4715	3R
6_25045452_25045766	1.2107	1.42873	#N/A	NEOPTERYGIAN
3_53716536_53716725	1.21056	1.36793	1.19493	3R
13_26140143_26140444	1.21049	1.6013	1.61708	NEOPTERYGIAN
22_23181429_23182122	1.20991	1.80254	#N/A	VERTEBRATE
7_68021924_68022098	1.20988	1.52628	1.35565	NEOPTERYGIAN
6_26355118_26355618	1.20981	1.5936	#N/A	NEOPTERYGIAN
13_29784841_29785188	1.20893	1.67865	#N/A	VERTEBRATE
17_36245525_36245834	1.20879	1.64326	#N/A	VERTEBRATE
4_19623284_19623472	1.20871	1.15738	0.974692	NEOPTERYGIAN
7_55658611_55658796	1.20857	1.58831	1.4405	NEOPTERYGIAN
5_70593408_70593642	1.20828	1.57348	1.47926	3R
6_16127898_16128016	1.2082	1.42216	#N/A	VERTEBRATE
7_27436620_27437083	1.20819	1.50763	1.33963	VERTEBRATE
4_16971375_16971625	1.20818	1.54848	1.35242	3R
5_72228647_72228946	1.20816	1.64987	#N/A	NEOPTERYGIAN
2_33131457_33131728	1.208	1.66088	#N/A	VERTEBRATE
15_33120872_33121179	1.20793	1.67566	#N/A	VERTEBRATE
9_10017236_10017598	1.20775	1.6396	#N/A	VERTEBRATE
7_68916658_68916899	1.20773	1.44709	1.27881	NEOPTERYGIAN
16_43996446_43996544	1.20768	1.44699	1.51189	3R
7_28148351_28148579	1.20761	2.10469	1.90773	VERTEBRATE
14_11152292_11152534	1.20724	1.59574	1.54823	3R
7_46467990_46468330	1.2072	1.68608	1.48497	NEOPTERYGIAN
17_44215951_44216120	1.2072	1.62693	1.45181	NEOPTERYGIAN
3_43261590_43261834	1.20697	1.48301	#N/A	3R
7_28317383_28317500	1.2069	1.69972	1.53574	3R
4_19697820_19698029	1.20671	1.28672	1.21465	VERTEBRATE
5_72350460_72350556	1.20658	1.81998	#N/A	NEOPTERYGIAN
14_31909318_31909520	1.20648	1.50494	1.4094	3R
7_28351486_28351621	1.20604	1.37581	1.35092	NEOPTERYGIAN
7_37292264_37292570	1.20556	1.38355	#N/A	3R
5_67942851_67942970	1.20551	1.49418	1.30611	3R
7_46183265_46183643	1.2055	1.686	1.50623	VERTEBRATE
18_20308270_20308475	1.20547	1.58342	#N/A	NEOPTERYGIAN
17_53338286_53338435	1.20543	2.00655	#N/A	VERTEBRATE
5_13033442_13033548	1.20521	1.38534	#N/A	NEOPTERYGIAN
5_67532166_67532291	1.20466	1.77801	#N/A	NEOPTERYGIAN
3_52984524_52984627	1.20463	1.66804	1.63817	3R
18_23393683_23393964	1.20462	1.55061	#N/A	NEOPTERYGIAN
7_48662363_48662478	1.20459	1.52585	1.3317	VERTEBRATE
6_43598647_43598771	1.20429	1.43013	#N/A	NEOPTERYGIAN
23_30252803_30253061	1.20409	1.47028	#N/A	NEOPTERYGIAN
9_30951805_30952165	1.20384	1.46784	#N/A	3R
7_37511966_37512123	1.20373	1.46412	#N/A	NEOPTERYGIAN
23_28974297_28974752	1.20361	1.40328	1.21039	VERTEBRATE
12_27560151_27560251	1.20355	1.72801	1.42425	NEOPTERYGIAN
7_37067173_37067438	1.20347	1.60262	#N/A	VERTEBRATE
13_17012963_17013417	1.20346	1.51784	#N/A	VERTEBRATE
23_28818441_28818641	1.20342	1.79893	1.61448	NEOPTERYGIAN
24_38845460_38845600	1.20323	1.51758	1.38331	NEOPTERYGIAN
17_44153171_44153669	1.20308	2.01211	1.82435	VERTEBRATE
6_24750690_24751094	1.20289	1.41322	#N/A	VERTEBRATE
5_40049399_40049538	1.20273	1.49172	#N/A	VERTEBRATE
23_29250034_29250181	1.20258	1.4757	1.29124	VERTEBRATE
18_19935362_19935520	1.20256	1.58324	1.40582	3R
8_38515252_38515802	1.20254	1.60227	1.36382	VERTEBRATE
13_30971496_30971914	1.20245	1.58498	#N/A	VERTEBRATE
7_46775972_46776233	1.20231	1.49483	1.28933	VERTEBRATE
3_44775288_44775642	1.20224	1.39799	#N/A	NEOPTERYGIAN
1_27207064_27207298	1.20183	1.56701	1.54886	NEOPTERYGIAN
15_10196830_10196959	1.20163	1.77778	1.71288	3R
13_35440741_35440928	1.20156	1.52831	1.35258	VERTEBRATE
22_22621789_22622026	1.20154	1.57004	#N/A	NEOPTERYGIAN
1_27284022_27284307	1.20133	1.49113	1.31895	VERTEBRATE
7_27336001_27336164	1.20112	1.4738	1.29949	VERTEBRATE
8_44265238_44265464	1.20108	1.52188	#N/A	VERTEBRATE
9_30877071_30877483	1.20093	1.49953	#N/A	VERTEBRATE
7_28087629_28087854	1.20056	1.63669	1.41866	NEOPTERYGIAN
14_11189283_11189451	1.20038	1.56308	1.32626	3R
7_37448052_37448281	1.20038	1.44605	#N/A	VERTEBRATE
12_31036982_31037078	1.19988	1.71798	#N/A	3R
17_34352259_34352667	1.19985	1.74069	1.56042	VERTEBRATE
16_43935611_43935808	1.19981	1.60302	1.47801	NEOPTERYGIAN
5_49295194_49295539	1.19969	1.51629	1.26555	NEOPTERYGIAN
2_50667061_50667229	1.19967	1.43668	#N/A	VERTEBRATE
6_16589828_16590052	1.19935	1.89297	#N/A	NEOPTERYGIAN
15_27948951_27949511	1.19934	1.5912	#N/A	VERTEBRATE
8_18353196_18353380	1.19909	1.69111	#N/A	VERTEBRATE
5_19412135_19412292	1.19906	1.32437	#N/A	NEOPTERYGIAN
13_24908624_24908874	1.19905	1.7427	1.56029	VERTEBRATE
4_23885171_23885444	1.199	1.66654	1.54046	VERTEBRATE
12_27195925_27196308	1.19894	1.57925	#N/A	NEOPTERYGIAN
13_26183582_26183814	1.1989	1.58265	1.37189	VERTEBRATE
11_17188770_17188882	1.19888	1.64018	1.49038	VERTEBRATE
21_17442069_17442248	1.19848	1.35963	1.18827	NEOPTERYGIAN
24_10113333_10113551	1.19789	1.78683	#N/A	VERTEBRATE
17_34627314_34627462	1.19747	1.55895	1.41899	NEOPTERYGIAN
5_24337147_24337264	1.19744	1.45627	1.24303	NEOPTERYGIAN
24_13931720_13931835	1.19716	1.45558	1.27651	NEOPTERYGIAN
6_43631631_43631824	1.19704	1.47042	#N/A	VERTEBRATE
7_28297713_28297905	1.19652	1.41475	1.45325	NEOPTERYGIAN
7_46398240_46398428	1.19629	1.74118	1.53458	3R
21_24702068_24702347	1.19625	1.50613	#N/A	VERTEBRATE
8_33635477_33635767	1.19602	1.71839	#N/A	NEOPTERYGIAN
6_32123382_32123485	1.19573	1.42809	1.2509	3R
13_42999158_42999311	1.1957	1.66225	#N/A	3R
7_27499904_27500104	1.19552	1.37638	1.20014	VERTEBRATE
16_32485173_32485322	1.19543	1.43781	#N/A	3R
23_28301281_28301464	1.19523	1.44013	#N/A	NEOPTERYGIAN
2_32955379_32955488	1.19509	1.72864	#N/A	NEOPTERYGIAN
9_30944493_30944671	1.19498	1.82255	#N/A	VERTEBRATE
19_19854480_19854879	1.19494	1.40341	1.2068	VERTEBRATE
5_50530829_50531133	1.19477	1.51645	1.32647	NEOPTERYGIAN
7_40597148_40597291	1.19476	1.42291	#N/A	VERTEBRATE
23_29119356_29119578	1.19468	1.53167	1.35301	NEOPTERYGIAN
13_16004775_16005059	1.19465	1.40992	#N/A	VERTEBRATE
8_38508615_38508851	1.19439	1.58408	1.50291	VERTEBRATE
13_25872504_25872694	1.19412	1.71033	1.52359	VERTEBRATE
13_29824871_29824970	1.19374	2.06004	1.88234	VERTEBRATE
6_24852968_24853359	1.19357	1.46037	#N/A	VERTEBRATE
7_68126300_68126665	1.19328	1.42891	1.3309	VERTEBRATE
14_35052557_35052687	1.19305	1.37861	#N/A	VERTEBRATE
1_27011648_27011952	1.19261	1.50673	1.31661	NEOPTERYGIAN
6_12395856_12396033	1.1922	1.78631	1.79367	NEOPTERYGIAN
16_44028322_44028546	1.19207	1.50915	1.32629	VERTEBRATE
3_46827996_46828106	1.19198	1.39871	1.32063	3R
7_36423361_36423508	1.19198	1.38792	#N/A	VERTEBRATE
18_24304182_24304341	1.19193	1.41205	#N/A	NEOPTERYGIAN
20_45935477_45935706	1.1919	1.48402	#N/A	VERTEBRATE
6_58023948_58024086	1.19171	1.87912	1.59306	3R
17_52467384_52467533	1.19145	1.8382	1.66201	VERTEBRATE
5_39358328_39358524	1.19133	1.47448	#N/A	VERTEBRATE
17_34691221_34691336	1.19115	1.50044	1.27431	3R
14_21281791_21281911	1.19086	1.43396	#N/A	3R
5_40715162_40715527	1.19078	1.37496	#N/A	VERTEBRATE
7_43263119_43263228	1.1906	1.34892	#N/A	NEOPTERYGIAN
4_17335528_17335704	1.19058	1.19125	0.999743	NEOPTERYGIAN
12_31339290_31339377	1.19054	1.44018	#N/A	3R
22_22747792_22748015	1.19045	1.83907	#N/A	NEOPTERYGIAN
19_33428188_33428472	1.19025	1.58205	#N/A	NEOPTERYGIAN
13_17638963_17639202	1.18995	1.72837	#N/A	NEOPTERYGIAN
25_36949493_36949686	1.18986	1.88517	1.7043	VERTEBRATE
7_71102334_71102522	1.1891	1.91533	1.58624	NEOPTERYGIAN
9_31010206_31010825	1.18851	1.51187	#N/A	VERTEBRATE
11_43834542_43834681	1.18848	1.44001	1.25898	NEOPTERYGIAN
5_50241483_50241781	1.18787	1.58062	1.39844	VERTEBRATE
15_33102479_33102637	1.18764	1.30228	#N/A	VERTEBRATE
7_52606050_52606200	1.18757	2.00909	1.80243	VERTEBRATE
14_31903268_31903452	1.18756	1.53442	1.2917	NEOPTERYGIAN
17_21731683_21731882	1.18711	1.48025	#N/A	VERTEBRATE
5_39466171_39466473	1.18703	1.72246	#N/A	NEOPTERYGIAN
17_38350729_38351295	1.18703	1.59448	#N/A	VERTEBRATE
23_38693415_38693737	1.18701	1.46541	#N/A	NEOPTERYGIAN
15_33102235_33102421	1.18682	1.50978	#N/A	VERTEBRATE
3_43199599_43199937	1.18655	1.69003	#N/A	NEOPTERYGIAN
9_31036666_31036969	1.18651	1.60805	#N/A	VERTEBRATE
13_16823488_16823615	1.1862	1.54674	#N/A	VERTEBRATE
14_32766097_32766319	1.18619	1.42748	1.25122	NEOPTERYGIAN
16_44196073_44196169	1.18618	1.43093	1.22783	VERTEBRATE
12_45928206_45928344	1.18608	1.52691	#N/A	VERTEBRATE
5_40474798_40474920	1.18602	1.53548	#N/A	3R
7_68800953_68801278	1.18576	1.46236	1.28774	VERTEBRATE
7_43555076_43555224	1.18558	1.28579	#N/A	NEOPTERYGIAN
13_17424487_17424803	1.18549	1.84794	#N/A	VERTEBRATE
4_16644876_16645004	1.18494	1.52573	#N/A	NEOPTERYGIAN
7_68502989_68503081	1.18491	1.38204	1.22881	3R
18_24581726_24581841	1.18482	1.49358	#N/A	NEOPTERYGIAN
24_13781076_13781227	1.1847	1.51116	1.31786	VERTEBRATE
4_17000523_17000649	1.18464	1.58013	1.27149	NEOPTERYGIAN
16_32714163_32714299	1.18463	1.38467	1.18874	VERTEBRATE
6_24680184_24680472	1.18453	1.42553	#N/A	VERTEBRATE
20_20533866_20533974	1.1837	1.59837	1.39241	NEOPTERYGIAN
6_25875112_25875235	1.18355	1.44038	#N/A	NEOPTERYGIAN
7_71365629_71365786	1.18339	2.05204	1.66868	NEOPTERYGIAN
4_15060628_15060771	1.18337	1.39499	#N/A	NEOPTERYGIAN
18_24083358_24083713	1.18332	1.55239	#N/A	NEOPTERYGIAN
7_36422826_36422957	1.18291	1.39089	#N/A	NEOPTERYGIAN
9_30944775_30945103	1.18283	1.73877	#N/A	VERTEBRATE
18_20302199_20302473	1.18282	1.57028	1.411	NEOPTERYGIAN
5_19395945_19396054	1.18273	1.57357	#N/A	3R
6_14672295_14672393	1.18218	1.27786	#N/A	VERTEBRATE
23_28819137_28819280	1.18217	1.48889	1.3187	NEOPTERYGIAN
17_35384912_35385016	1.18202	1.43774	#N/A	3R
5_50029702_50029814	1.18198	1.73267	1.54043	VERTEBRATE
2_10190573_10190713	1.18192	1.21185	1.09735	NEOPTERYGIAN
7_27560465_27560752	1.18176	1.36696	1.35686	VERTEBRATE
16_32746284_32746410	1.18145	1.60917	1.41881	NEOPTERYGIAN
13_29673971_29674276	1.18145	1.91003	#N/A	3R
19_41376628_41376855	1.18143	1.49329	#N/A	NEOPTERYGIAN
9_50481868_50482099	1.18141	1.6279	1.61183	VERTEBRATE
17_34296301_34296443	1.18136	1.33561	1.24181	NEOPTERYGIAN
21_17433646_17433794	1.18135	1.37517	1.26084	NEOPTERYGIAN
9_31491524_31491750	1.18068	1.82201	#N/A	NEOPTERYGIAN
5_49220278_49220586	1.18064	1.73763	1.53103	VERTEBRATE
17_52419164_52419347	1.1806	1.49232	1.32829	NEOPTERYGIAN
16_24901375_24901533	1.18042	1.61917	#N/A	3R
15_36969959_36970082	1.18015	1.3096	#N/A	3R
18_48422815_48422910	1.17995	1.59114	#N/A	VERTEBRATE
8_43964752_43964959	1.17974	1.61758	1.4354	NEOPTERYGIAN
15_43511568_43511711	1.17951	1.70264	1.44163	3R
13_33993793_33993981	1.17943	1.47626	#N/A	3R
13_16765552_16765706	1.17936	1.43924	#N/A	NEOPTERYGIAN
13_29620020_29620240	1.17905	1.56793	#N/A	NEOPTERYGIAN
8_33972318_33972670	1.17884	1.67536	#N/A	VERTEBRATE
7_68272043_68272150	1.1787	1.35241	1.25172	VERTEBRATE
3_47911848_47912013	1.17866	1.52083	1.3566	3R
13_30261975_30262165	1.17865	1.89895	1.72432	VERTEBRATE
7_28148853_28148958	1.17858	1.33764	1.17407	NEOPTERYGIAN
15_27671654_27671897	1.17837	1.91085	#N/A	VERTEBRATE
17_52297134_52297220	1.17834	1.43334	1.22609	3R
23_30424749_30425025	1.17827	1.41445	#N/A	NEOPTERYGIAN
6_16075162_16075407	1.17818	1.64361	#N/A	VERTEBRATE
18_23630336_23630664	1.17813	1.48725	#N/A	NEOPTERYGIAN
3_43200009_43200255	1.17812	1.54348	#N/A	3R
17_31923557_31923679	1.17777	1.45004	#N/A	NEOPTERYGIAN
6_24735337_24735833	1.1775	1.43818	#N/A	VERTEBRATE
22_22686975_22687094	1.17749	1.46015	#N/A	NEOPTERYGIAN
17_53338506_53338862	1.17725	1.62262	#N/A	VERTEBRATE
8_33331207_33331535	1.17714	1.47981	#N/A	VERTEBRATE
5_39189347_39189835	1.17707	1.63545	#N/A	VERTEBRATE
7_28581628_28581979	1.1761	1.43939	1.2797	VERTEBRATE
19_21957594_21957771	1.17609	1.48303	#N/A	VERTEBRATE
5_49252813_49252971	1.17572	1.50286	1.31529	VERTEBRATE
10_18506523_18506673	1.17571	1.53636	1.37592	3R
7_37467864_37468102	1.17543	1.34348	#N/A	NEOPTERYGIAN
7_36381075_36381185	1.17536	1.43159	#N/A	3R
8_34166667_34166966	1.17522	1.51458	#N/A	3R
18_50371494_50371633	1.17511	1.38538	#N/A	3R
16_42626988_42627203	1.17507	1.45357	#N/A	VERTEBRATE
24_35823924_35824219	1.17485	1.67024	#N/A	VERTEBRATE
24_23265339_23265616	1.17477	1.72544	1.51161	NEOPTERYGIAN
4_15103479_15103601	1.17466	1.95156	#N/A	VERTEBRATE
12_33109168_33109392	1.17458	1.55313	#N/A	VERTEBRATE
9_31027745_31028094	1.1745	1.44045	#N/A	NEOPTERYGIAN
6_53883088_53883260	1.17429	1.51944	1.34838	NEOPTERYGIAN
16_32794681_32794935	1.17417	1.39855	1.22501	VERTEBRATE
21_23225245_23225403	1.17391	1.54832	1.3601	3R
9_32786689_32786845	1.17371	1.52239	#N/A	VERTEBRATE
24_10070195_10070365	1.17307	1.82253	1.62172	VERTEBRATE
2_55502782_55502976	1.17274	1.54284	1.43941	NEOPTERYGIAN
13_29588806_29589021	1.17266	1.78996	1.64667	NEOPTERYGIAN
24_14071442_14071555	1.17261	1.46666	1.32412	VERTEBRATE
18_23600351_23600832	1.1726	1.69466	#N/A	VERTEBRATE
7_68750611_68750789	1.1726	1.40468	1.31934	NEOPTERYGIAN
5_49976164_49976424	1.17255	1.80392	1.60163	VERTEBRATE
23_38437590_38437748	1.17222	1.41511	#N/A	NEOPTERYGIAN
15_24754961_24755081	1.17174	1.69053	1.52701	VERTEBRATE
12_31135643_31135780	1.17152	1.40402	#N/A	NEOPTERYGIAN
16_46276855_46277056	1.17145	1.49594	1.31145	3R
7_37467298_37467583	1.17142	1.84532	#N/A	VERTEBRATE
7_27443676_27443840	1.17087	1.36771	1.2235	NEOPTERYGIAN
18_20272705_20273052	1.1707	1.60912	1.42349	VERTEBRATE
6_32126299_32126633	1.17061	1.68874	1.4742	VERTEBRATE
13_29567963_29568184	1.17059	1.48446	#N/A	NEOPTERYGIAN
24_35145194_35145296	1.17038	1.70178	#N/A	VERTEBRATE
23_22784942_22785031	1.17024	1.67403	#N/A	NEOPTERYGIAN
7_27442997_27443253	1.1702	1.78631	1.60432	VERTEBRATE
7_46307888_46308145	1.16978	1.33617	1.15838	NEOPTERYGIAN
19_15694546_15694893	1.16968	1.46149	#N/A	3R
7_36451331_36451784	1.16925	1.41474	#N/A	NEOPTERYGIAN
7_71169475_71169565	1.16918	1.72105	1.39457	NEOPTERYGIAN
3_43316644_43317042	1.16911	1.4282	#N/A	VERTEBRATE
25_30879965_30880249	1.16903	1.59338	#N/A	NEOPTERYGIAN
3_43139190_43139738	1.1688	1.48497	#N/A	NEOPTERYGIAN
6_32518700_32518862	1.16877	1.51898	#N/A	NEOPTERYGIAN
17_21768081_21768196	1.16863	1.76518	#N/A	VERTEBRATE
18_24097872_24098053	1.16835	1.46881	#N/A	NEOPTERYGIAN
7_36744130_36744384	1.1683	1.58641	#N/A	VERTEBRATE
24_23285202_23285417	1.16807	2.07683	1.89652	VERTEBRATE
5_49105025_49105336	1.16806	1.55102	1.37006	NEOPTERYGIAN
7_46144457_46145028	1.168	1.50844	1.31845	VERTEBRATE
7_69401104_69401501	1.168	1.54146	1.38978	VERTEBRATE
14_10881367_10881548	1.16799	1.44925	1.44809	VERTEBRATE
13_40816013_40816149	1.16799	1.5553	1.37955	NEOPTERYGIAN
1_49869189_49869328	1.16786	1.59386	1.40821	3R
7_70383638_70383849	1.16782	1.64765	#N/A	NEOPTERYGIAN
16_45840159_45840317	1.16765	1.68811	1.59093	NEOPTERYGIAN
3_20870958_20871090	1.16745	1.899	1.70698	NEOPTERYGIAN
3_14841616_14841771	1.16737	1.4764	#N/A	3R
17_52378499_52378621	1.16681	1.41448	1.37352	3R
14_40316340_40316431	1.16635	1.37906	#N/A	NEOPTERYGIAN
2_33127815_33128120	1.16618	1.52271	#N/A	VERTEBRATE
21_12342371_12342845	1.16601	1.40546	#N/A	NEOPTERYGIAN
13_34021922_34022062	1.16568	1.3645	#N/A	3R
9_31073542_31074022	1.16544	1.73189	#N/A	VERTEBRATE
1_36560428_36560562	1.16538	1.3928	#N/A	VERTEBRATE
7_43129489_43129710	1.16528	1.77673	#N/A	VERTEBRATE
9_31156252_31156415	1.16524	1.75384	#N/A	VERTEBRATE
5_17353129_17353315	1.16512	1.63213	1.42047	NEOPTERYGIAN
7_28370584_28370695	1.16502	1.37181	1.21117	3R
15_27602001_27602177	1.16471	1.40839	#N/A	VERTEBRATE
7_47076460_47076784	1.1644	1.79615	1.57822	VERTEBRATE
18_16084129_16084222	1.16419	1.44161	1.23892	3R
22_20455564_20455684	1.16383	1.66751	1.46689	3R
24_14125854_14126244	1.1632	1.53523	1.33166	VERTEBRATE
7_46196793_46196999	1.16281	1.72764	1.6964	VERTEBRATE
23_30581116_30581516	1.16274	1.32899	#N/A	NEOPTERYGIAN
15_33124885_33125181	1.16256	1.51585	#N/A	VERTEBRATE
24_35830236_35830467	1.16251	1.74546	#N/A	NEOPTERYGIAN
16_44014262_44014486	1.16242	1.53414	1.23466	3R
13_17239503_17239863	1.16205	1.41488	#N/A	VERTEBRATE
7_52573393_52573562	1.16194	1.73908	1.69751	VERTEBRATE
23_17780160_17780414	1.16169	1.58227	#N/A	VERTEBRATE
2_33095092_33095256	1.16134	1.36124	#N/A	NEOPTERYGIAN
17_21778124_21778380	1.16129	1.62389	#N/A	VERTEBRATE
25_36952165_36952280	1.16107	1.46316	1.3026	NEOPTERYGIAN
6_1006526_1006736	1.16069	1.57358	#N/A	VERTEBRATE
23_17622843_17622948	1.16055	1.37343	#N/A	NEOPTERYGIAN
12_31297330_31297591	1.16051	1.61478	#N/A	VERTEBRATE
6_59476099_59476221	1.16051	1.3511	#N/A	NEOPTERYGIAN
7_68502755_68502936	1.16025	1.38349	1.20715	NEOPTERYGIAN
23_28973732_28973830	1.1596	1.77783	1.59397	NEOPTERYGIAN
3_55643538_55643757	1.15952	1.36608	1.18323	VERTEBRATE
12_31090681_31091029	1.15952	1.49497	#N/A	VERTEBRATE
23_32353587_32353784	1.159	1.69043	#N/A	NEOPTERYGIAN
18_23756068_23756181	1.15882	1.51331	#N/A	3R
20_23969871_23970043	1.15871	1.32934	1.18148	VERTEBRATE
7_27295774_27296013	1.15806	1.60497	1.54903	VERTEBRATE
3_43359025_43359644	1.15799	1.99103	#N/A	VERTEBRATE
9_32761433_32761699	1.1576	1.61927	#N/A	NEOPTERYGIAN
8_34312994_34313254	1.15733	1.46549	#N/A	VERTEBRATE
7_40597481_40597777	1.1572	1.55835	#N/A	VERTEBRATE
23_26922853_26922977	1.15711	1.59821	#N/A	3R
7_28250229_28250358	1.15708	1.51137	1.38903	NEOPTERYGIAN
23_28832698_28833309	1.15697	1.39919	1.24142	VERTEBRATE
18_23809670_23809942	1.1567	1.48207	#N/A	VERTEBRATE
14_31987618_31987769	1.15662	1.53849	1.36177	3R
9_31035375_31035605	1.15655	1.50461	#N/A	NEOPTERYGIAN
17_52234498_52234875	1.1565	1.51151	1.28804	NEOPTERYGIAN
17_29818357_29818482	1.15617	1.64214	#N/A	VERTEBRATE
5_67907881_67908014	1.15579	1.55534	1.4356	VERTEBRATE
18_20319714_20319895	1.1557	1.37071	1.20825	3R
23_29129034_29129312	1.15557	1.52204	1.35027	3R
15_33058950_33059126	1.15554	1.56556	#N/A	3R
10_17656850_17657061	1.1553	1.53999	#N/A	3R
5_40773786_40773906	1.15529	1.48319	#N/A	VERTEBRATE
18_23561151_23561599	1.15499	1.51973	#N/A	VERTEBRATE
8_33673026_33673220	1.15498	1.62169	#N/A	VERTEBRATE
7_68291472_68291701	1.15486	1.72361	1.51126	VERTEBRATE
6_25803590_25803761	1.15466	1.43257	#N/A	VERTEBRATE
14_39721898_39722095	1.15431	1.34548	#N/A	NEOPTERYGIAN
7_31934238_31934383	1.15406	1.4985	1.29752	3R
9_31742401_31742559	1.15396	1.49234	#N/A	3R
21_17487880_17488128	1.15395	1.53081	1.28973	VERTEBRATE
24_23913053_23913228	1.15367	1.55123	1.40129	VERTEBRATE
9_32597126_32597291	1.15333	1.4257	1.3092	VERTEBRATE
23_38886252_38886516	1.15312	1.47182	#N/A	VERTEBRATE
9_53213099_53213228	1.15257	1.24641	#N/A	VERTEBRATE
18_23664917_23665042	1.15257	1.69186	#N/A	3R
3_43319351_43320139	1.15245	1.63491	#N/A	VERTEBRATE
13_51599057_51599215	1.15237	1.73872	1.25542	VERTEBRATE
8_33993403_33993646	1.15232	1.65398	#N/A	VERTEBRATE
15_18416576_18416679	1.15185	1.57888	1.38145	VERTEBRATE
20_45973097_45973192	1.15177	1.29748	#N/A	VERTEBRATE
14_17092255_17092355	1.15176	1.54131	#N/A	VERTEBRATE
9_34354603_34354696	1.15169	1.74864	#N/A	VERTEBRATE
18_23758299_23758643	1.15168	1.43426	#N/A	NEOPTERYGIAN
13_17466433_17466678	1.15165	1.75079	#N/A	VERTEBRATE
21_17506123_17506413	1.15156	1.81591	1.72763	3R
1_27192101_27192202	1.15117	1.62953	1.44491	VERTEBRATE
10_28202687_28202880	1.15117	1.46853	#N/A	VERTEBRATE
17_50539453_50539636	1.15114	1.59546	#N/A	VERTEBRATE
3_37297217_37297364	1.15068	1.80994	#N/A	3R
7_68374401_68374793	1.15064	1.58845	1.40793	NEOPTERYGIAN
5_19395738_19395940	1.15046	1.45473	#N/A	NEOPTERYGIAN
12_31254683_31254801	1.15018	1.27305	#N/A	3R
4_16989143_16989259	1.15017	1.6427	1.43342	3R
3_14767607_14767746	1.15014	1.33052	#N/A	NEOPTERYGIAN
21_19271505_19272091	1.15001	1.42815	#N/A	VERTEBRATE
7_37382385_37382611	1.1499	1.41562	#N/A	3R
8_33729141_33729903	1.14973	1.51178	#N/A	VERTEBRATE
7_36425096_36425202	1.14947	1.5544	#N/A	VERTEBRATE
1_36665779_36666009	1.1493	1.44342	#N/A	NEOPTERYGIAN
20_45979818_45979977	1.14928	1.54957	#N/A	3R
17_52308556_52308755	1.14889	1.69546	1.52899	NEOPTERYGIAN
5_17674768_17675120	1.14874	1.6092	1.43288	VERTEBRATE
6_32228680_32229642	1.14826	1.76429	1.55499	VERTEBRATE
15_47117259_47117381	1.14788	1.35316	1.14724	VERTEBRATE
8_20488081_20488267	1.14777	1.39867	#N/A	NEOPTERYGIAN
7_68281297_68281417	1.14743	1.31281	1.20549	3R
7_37196107_37196237	1.14716	1.37004	#N/A	VERTEBRATE
9_11069196_11069477	1.14706	1.59127	#N/A	NEOPTERYGIAN
1_53220197_53220419	1.14691	1.48792	1.28093	VERTEBRATE
5_49671537_49671669	1.1468	1.40273	1.2258	NEOPTERYGIAN
1_26283244_26283345	1.14676	1.31931	#N/A	NEOPTERYGIAN
14_36602418_36602613	1.14663	1.48083	#N/A	VERTEBRATE
7_46733183_46733598	1.14659	1.60315	1.44142	VERTEBRATE
2_41170001_41170142	1.14655	1.3951	1.21822	3R
14_46751221_46751424	1.14652	1.44223	#N/A	VERTEBRATE
7_52572657_52572827	1.14646	1.56808	1.36379	VERTEBRATE
2_32978710_32978872	1.14609	1.42061	1.39024	VERTEBRATE
9_31320748_31320956	1.14601	1.46422	#N/A	NEOPTERYGIAN
7_46331857_46332174	1.14595	1.42192	1.24681	VERTEBRATE
6_43771868_43772381	1.14579	1.38069	#N/A	VERTEBRATE
17_21696236_21696390	1.14565	1.52656	#N/A	VERTEBRATE
25_36862018_36862160	1.14556	1.43265	#N/A	VERTEBRATE
14_35175471_35175581	1.14548	1.89059	#N/A	VERTEBRATE
16_43936491_43936629	1.14541	1.58447	1.33206	3R
6_26630968_26631217	1.14477	1.36861	#N/A	NEOPTERYGIAN
9_32767291_32767454	1.14466	1.41126	#N/A	VERTEBRATE
18_20323751_20323853	1.14463	1.81223	1.5567	3R
23_29063120_29063518	1.1443	1.43901	1.53912	VERTEBRATE
5_56704868_56705122	1.14364	1.66143	#N/A	VERTEBRATE
23_29241941_29242339	1.14339	1.37714	1.23224	3R
7_68402658_68403007	1.14328	1.39295	1.2067	NEOPTERYGIAN
7_68808837_68809035	1.1432	1.35955	#N/A	3R
6_25562874_25563110	1.14308	1.58428	#N/A	VERTEBRATE
5_39499610_39499861	1.14306	1.66327	#N/A	NEOPTERYGIAN
24_34543423_34543528	1.14274	1.38951	#N/A	3R
13_17518767_17519030	1.14273	1.46115	#N/A	VERTEBRATE
15_27879476_27879912	1.14256	1.42556	#N/A	NEOPTERYGIAN
17_52104802_52105100	1.14214	1.39183	1.2333	VERTEBRATE
3_33812577_33812786	1.14209	1.38112	1.23439	VERTEBRATE
7_46191305_46191419	1.14202	1.38164	1.19674	3R
5_17757066_17757171	1.14131	1.36259	1.18594	NEOPTERYGIAN
16_42528744_42528893	1.14121	1.58451	#N/A	VERTEBRATE
22_37473770_37474037	1.14118	1.59034	1.50697	VERTEBRATE
7_36374940_36375067	1.14109	1.59128	#N/A	VERTEBRATE
1_42485365_42485623	1.14094	1.38994	1.26731	VERTEBRATE
5_50362673_50362799	1.14087	1.52308	1.34416	VERTEBRATE
10_38958311_38958417	1.14083	1.33664	#N/A	3R
18_23839222_23839639	1.14082	1.64539	#N/A	VERTEBRATE
4_17364488_17364604	1.14046	1.36746	1.46468	3R
6_24733055_24733220	1.14039	1.53405	#N/A	VERTEBRATE
14_32683061_32683442	1.14	1.74324	1.48574	VERTEBRATE
18_24002875_24003119	1.13983	1.67178	#N/A	NEOPTERYGIAN
16_44496403_44496548	1.13966	1.79332	1.3773	VERTEBRATE
16_32701607_32701744	1.1395	1.40635	1.23082	VERTEBRATE
7_28334302_28334465	1.13942	1.50158	1.38744	NEOPTERYGIAN
23_30497069_30497445	1.13935	1.51643	#N/A	VERTEBRATE
2_57351403_57351536	1.1393	1.53058	#N/A	VERTEBRATE
6_43604744_43604919	1.13929	1.45623	#N/A	VERTEBRATE
7_40583777_40583882	1.13908	1.97704	#N/A	3R
22_23425709_23425843	1.13885	1.37317	#N/A	3R
5_49399646_49399892	1.13858	1.38949	1.29038	VERTEBRATE
7_32086079_32086196	1.1385	1.50471	1.51878	3R
7_36337690_36337852	1.13846	1.52209	#N/A	3R
3_53045042_53045208	1.1383	1.42266	1.52367	3R
4_23885651_23885951	1.13817	1.73496	1.50193	VERTEBRATE
6_24672384_24672532	1.13784	1.44415	#N/A	3R
22_20454751_20454901	1.13769	1.44424	1.15568	NEOPTERYGIAN
1_27149087_27149197	1.13763	1.44872	1.24903	3R
5_39238065_39238402	1.1376	1.575	#N/A	VERTEBRATE
1_26829487_26829598	1.13753	1.49671	1.35618	NEOPTERYGIAN
5_67996087_67996347	1.13752	1.48632	1.30936	NEOPTERYGIAN
17_34699564_34699774	1.13739	1.37511	1.19853	NEOPTERYGIAN
23_30578261_30578428	1.13733	1.32872	#N/A	NEOPTERYGIAN
23_28855926_28856782	1.13727	1.42507	1.21325	VERTEBRATE
6_43621400_43621593	1.13722	1.36066	#N/A	NEOPTERYGIAN
8_18274679_18274826	1.13717	1.61398	#N/A	3R
7_68871909_68872027	1.13715	1.66317	1.48885	VERTEBRATE
5_24447162_24447270	1.13699	1.29089	1.12556	NEOPTERYGIAN
18_23958151_23958464	1.13699	1.44581	#N/A	NEOPTERYGIAN
13_42831015_42831146	1.13695	1.39424	#N/A	VERTEBRATE
6_26669458_26669664	1.13639	1.70303	#N/A	3R
8_38531765_38532289	1.13626	1.61258	1.4247	VERTEBRATE
8_34008113_34008292	1.13599	1.46149	#N/A	3R
7_21127192_21127326	1.13574	1.58935	1.28708	3R
5_50544326_50544531	1.13547	1.47731	1.2744	VERTEBRATE
3_53554054_53554266	1.13538	1.47232	1.4296	3R
18_47876991_47877119	1.13538	1.46025	#N/A	NEOPTERYGIAN
5_21000322_21000421	1.13532	1.81416	1.60818	VERTEBRATE
7_46476745_46476961	1.13515	1.47937	1.16248	VERTEBRATE
8_43697548_43697647	1.13513	1.63423	#N/A	VERTEBRATE
7_27425784_27426146	1.13489	1.42744	1.2359	NEOPTERYGIAN
4_16924691_16924925	1.13483	1.35928	1.17619	3R
6_25085127_25085313	1.13479	1.39727	#N/A	NEOPTERYGIAN
13_15994653_15994768	1.13437	1.39481	#N/A	NEOPTERYGIAN
23_27613266_27613444	1.13371	1.54932	#N/A	3R
7_27429300_27429629	1.1332	1.35543	1.1633	VERTEBRATE
5_29762581_29762730	1.13312	1.73592	1.57313	NEOPTERYGIAN
18_19699176_19699273	1.13301	1.14454	1.28909	VERTEBRATE
7_68168671_68168821	1.13298	1.32297	1.45786	VERTEBRATE
9_21727677_21727776	1.13262	1.34703	#N/A	VERTEBRATE
18_24158274_24158849	1.13251	1.65481	#N/A	VERTEBRATE
1_27109123_27109231	1.13242	1.48116	1.26747	NEOPTERYGIAN
7_46293356_46293590	1.13219	1.28782	1.32404	NEOPTERYGIAN
7_28102425_28102589	1.13218	1.62713	1.45768	NEOPTERYGIAN
13_17247322_17247444	1.13208	1.38961	#N/A	NEOPTERYGIAN
23_38379159_38379381	1.13208	1.72124	#N/A	NEOPTERYGIAN
7_46152708_46152846	1.13176	1.47294	1.40105	3R
24_34219184_34219346	1.13168	1.69445	#N/A	VERTEBRATE
9_31490551_31490793	1.13136	1.59827	#N/A	VERTEBRATE
24_37864475_37864584	1.13123	1.47898	1.31722	VERTEBRATE
17_52538528_52538763	1.13117	1.6559	1.50044	NEOPTERYGIAN
15_35567288_35567405	1.131	1.81756	#N/A	VERTEBRATE
6_25681860_25682137	1.13075	1.6661	#N/A	NEOPTERYGIAN
7_71102081_71102263	1.13075	1.91277	1.54505	NEOPTERYGIAN
20_16590467_16590650	1.13059	1.69225	#N/A	3R
6_28633598_28633788	1.13034	1.53418	1.36002	NEOPTERYGIAN
7_46040122_46040569	1.13031	1.48037	1.33416	NEOPTERYGIAN
6_57947865_57948028	1.13026	1.3722	1.33053	NEOPTERYGIAN
14_33116247_33116391	1.13026	1.71231	#N/A	NEOPTERYGIAN
10_22433921_22434033	1.13022	1.36269	#N/A	3R
13_26492472_26492795	1.13004	1.38297	1.22877	VERTEBRATE
7_28364978_28365081	1.12997	1.4083	1.12058	3R
8_33169483_33169959	1.12997	1.29396	#N/A	VERTEBRATE
19_21517661_21517864	1.12991	1.95752	#N/A	VERTEBRATE
22_19113108_19113234	1.12987	1.45211	1.22304	NEOPTERYGIAN
18_37318117_37318308	1.12972	1.63421	#N/A	3R
17_29830817_29831197	1.12945	1.75417	#N/A	VERTEBRATE
5_50225925_50226158	1.12945	1.80055	1.60776	VERTEBRATE
8_33456802_33457004	1.1293	1.76536	#N/A	3R
3_34429695_34429927	1.12911	1.27602	#N/A	NEOPTERYGIAN
8_38150959_38151095	1.12899	1.41064	#N/A	NEOPTERYGIAN
13_15972391_15972628	1.1289	1.38196	#N/A	VERTEBRATE
21_17433891_17434321	1.12848	1.7788	1.59324	VERTEBRATE
24_34281119_34281362	1.12846	1.66722	#N/A	NEOPTERYGIAN
6_32235831_32236135	1.12842	1.53097	1.32274	VERTEBRATE
12_14922956_14923091	1.12825	1.82334	#N/A	VERTEBRATE
17_32865962_32866116	1.12809	1.56391	#N/A	VERTEBRATE
18_23551943_23552158	1.12775	1.53931	#N/A	3R
8_44307054_44307199	1.12751	1.39409	#N/A	VERTEBRATE
12_31146883_31147054	1.12709	1.54013	#N/A	VERTEBRATE
21_17483196_17483375	1.12692	1.71369	1.54854	VERTEBRATE
18_23959762_23959891	1.12665	1.37065	#N/A	NEOPTERYGIAN
10_29909188_29909651	1.12647	1.37553	1.21949	NEOPTERYGIAN
6_16144807_16145260	1.12571	1.45562	#N/A	VERTEBRATE
7_36232774_36232946	1.12543	1.42045	#N/A	VERTEBRATE
14_31903464_31903603	1.1253	1.5778	1.14713	NEOPTERYGIAN
13_29782351_29782455	1.12514	1.30949	#N/A	NEOPTERYGIAN
8_33652128_33652281	1.12427	1.38902	#N/A	VERTEBRATE
20_20560038_20560449	1.12415	1.5723	1.40867	VERTEBRATE
7_27487174_27487288	1.12404	1.34356	1.34329	NEOPTERYGIAN
12_27461959_27462225	1.12382	1.42663	1.30647	VERTEBRATE
23_29050065_29050211	1.12378	1.48337	1.30047	NEOPTERYGIAN
6_58631111_58631347	1.12366	1.86258	1.62417	NEOPTERYGIAN
7_27347286_27347490	1.12353	1.54538	1.37797	3R
19_19767420_19767567	1.12351	1.52755	1.34546	NEOPTERYGIAN
24_23912562_23912724	1.12339	1.75595	1.6044	VERTEBRATE
14_11189759_11189881	1.12323	1.41327	1.78056	3R
7_68518784_68518905	1.12318	1.33922	1.20552	NEOPTERYGIAN
5_39326218_39326569	1.12297	1.4459	#N/A	VERTEBRATE
7_47000034_47000425	1.12291	1.70229	1.6402	VERTEBRATE
9_31413502_31413686	1.12234	1.71068	#N/A	VERTEBRATE
5_67424673_67424888	1.12218	1.70562	1.5096	VERTEBRATE
9_30940609_30940716	1.12193	1.39047	#N/A	VERTEBRATE
15_27048982_27049144	1.12188	1.51265	1.34382	VERTEBRATE
22_23453130_23453385	1.12142	1.31667	#N/A	VERTEBRATE
19_41461368_41461759	1.12141	1.71673	#N/A	VERTEBRATE
22_21018476_21018652	1.12132	1.38933	1.16536	3R
17_51507590_51507689	1.1213	1.37506	#N/A	NEOPTERYGIAN
6_59492899_59493120	1.12116	1.84085	#N/A	NEOPTERYGIAN
23_38391616_38391863	1.12099	1.69628	#N/A	NEOPTERYGIAN
6_43655863_43655987	1.12093	1.33837	#N/A	VERTEBRATE
24_14090942_14091074	1.12085	1.4433	1.2615	3R
23_30340226_30340417	1.12082	1.53908	#N/A	NEOPTERYGIAN
24_13819969_13820409	1.12077	1.48783	1.28699	VERTEBRATE
17_37566271_37566374	1.12067	1.33544	#N/A	NEOPTERYGIAN
1_27594747_27594859	1.12056	1.73104	#N/A	VERTEBRATE
16_10951076_10951202	1.12016	1.90512	1.35278	NEOPTERYGIAN
24_11695096_11695258	1.11955	1.52339	#N/A	3R
3_47955372_47955462	1.1195	1.33223	1.1552	3R
7_46208355_46208523	1.11942	1.44499	1.23933	NEOPTERYGIAN
7_36923802_36924154	1.1194	1.40811	#N/A	VERTEBRATE
7_67399163_67399351	1.11939	1.98145	1.7796	VERTEBRATE
6_43805390_43805529	1.11935	1.55153	#N/A	VERTEBRATE
23_13787528_13787662	1.11929	1.46718	1.58854	NEOPTERYGIAN
16_44031732_44032017	1.11906	1.40616	1.23537	NEOPTERYGIAN
23_28827707_28828014	1.11885	1.5833	1.42023	NEOPTERYGIAN
9_30856021_30856183	1.11875	1.54094	#N/A	VERTEBRATE
6_25411109_25411604	1.118	1.62959	#N/A	VERTEBRATE
21_23267554_23267920	1.11799	1.43589	1.26527	VERTEBRATE
16_43827042_43827241	1.11784	1.53607	1.31532	3R
25_33158001_33158079	1.11781	1.43196	#N/A	NEOPTERYGIAN
17_52273228_52273488	1.11756	1.57929	1.41377	NEOPTERYGIAN
6_32250005_32250813	1.1174	1.5017	1.45858	VERTEBRATE
6_26629615_26629850	1.11737	1.41929	#N/A	NEOPTERYGIAN
3_23721585_23721807	1.11695	1.49284	1.31133	VERTEBRATE
15_33051020_33051316	1.11683	1.46419	#N/A	VERTEBRATE
6_25466669_25467016	1.11667	1.33228	#N/A	VERTEBRATE
5_17578322_17578428	1.116	1.36783	1.06165	VERTEBRATE
22_20988321_20988434	1.11587	1.56062	1.33335	3R
18_20197293_20197456	1.11546	1.23879	1.06453	NEOPTERYGIAN
6_28994416_28994609	1.11532	1.37261	1.21136	VERTEBRATE
16_43856889_43856995	1.1152	1.46251	1.21818	NEOPTERYGIAN
14_32017324_32017481	1.1152	1.35977	1.20022	VERTEBRATE
3_43216696_43216985	1.11515	1.57458	#N/A	NEOPTERYGIAN
15_16006841_16007012	1.11509	1.36616	#N/A	NEOPTERYGIAN
19_40268331_40268616	1.11495	1.54362	1.05857	NEOPTERYGIAN
14_21355627_21355778	1.11475	1.82451	#N/A	3R
9_31326964_31327267	1.11446	1.6152	#N/A	VERTEBRATE
17_35627375_35627529	1.11445	1.34504	#N/A	VERTEBRATE
15_27113583_27113762	1.11441	1.49615	1.29847	VERTEBRATE
7_46089529_46089722	1.11431	1.65231	1.41126	NEOPTERYGIAN
6_58142619_58142802	1.11429	1.35417	1.22108	NEOPTERYGIAN
17_34372264_34372483	1.11416	1.46022	1.29814	VERTEBRATE
7_42856359_42856572	1.11391	1.45304	1.33117	VERTEBRATE
18_30723009_30723244	1.11363	1.6243	#N/A	VERTEBRATE
7_28144968_28145332	1.11338	1.47074	1.23239	VERTEBRATE
17_36165148_36165294	1.11333	1.4725	#N/A	3R
5_50568984_50569098	1.11326	1.37235	1.21162	NEOPTERYGIAN
2_32893115_32893438	1.11298	1.67038	#N/A	NEOPTERYGIAN
16_44261686_44261787	1.11295	#N/A	#N/A	3R
16_44254421_44254522	1.11295	#N/A	#N/A	3R
16_32786208_32786330	1.11286	1.61357	1.1818	VERTEBRATE
22_20471229_20471383	1.11286	1.32309	1.14021	3R
3_53883402_53883511	1.11282	1.72204	1.52441	3R
10_36921022_36921170	1.11268	1.55691	1.23907	NEOPTERYGIAN
6_25894988_25895300	1.11263	1.29816	#N/A	NEOPTERYGIAN
5_17550420_17550550	1.11246	1.52571	1.38851	VERTEBRATE
9_31085545_31086266	1.11244	1.61791	#N/A	VERTEBRATE
8_21463333_21463471	1.11235	1.38281	1.21316	3R
9_30923964_30924105	1.11197	1.81106	#N/A	3R
13_26110152_26110477	1.11191	1.65382	1.47073	NEOPTERYGIAN
7_68512902_68513271	1.11176	1.45781	1.15583	NEOPTERYGIAN
3_43335887_43336060	1.11161	1.5679	#N/A	3R
3_52842858_52843077	1.11153	1.7158	1.56659	NEOPTERYGIAN
21_17347467_17347792	1.11135	1.53664	1.36715	3R
13_26446813_26446991	1.11108	1.58771	1.39003	VERTEBRATE
23_38537531_38537738	1.11094	1.55022	#N/A	NEOPTERYGIAN
23_29281139_29281327	1.11053	1.48753	1.32653	3R
7_68995774_68996216	1.11053	1.54086	1.35595	NEOPTERYGIAN
13_16814865_16815075	1.11044	1.76201	#N/A	VERTEBRATE
6_43740443_43740666	1.11005	1.58311	#N/A	VERTEBRATE
14_32021847_32022254	1.1098	1.48241	1.36333	NEOPTERYGIAN
6_16029335_16029630	1.10969	1.57375	#N/A	VERTEBRATE
23_17579106_17579503	1.10959	1.3354	#N/A	NEOPTERYGIAN
22_22697990_22698237	1.10934	1.63302	#N/A	VERTEBRATE
17_50526372_50526692	1.10925	1.49355	#N/A	VERTEBRATE
13_42475284_42475387	1.10922	1.53089	1.36846	VERTEBRATE
6_26722749_26722969	1.10908	1.46245	#N/A	NEOPTERYGIAN
24_35819655_35820088	1.10885	1.96813	#N/A	VERTEBRATE
5_49331758_49332080	1.1087	1.34347	1.24331	VERTEBRATE
18_41252691_41252861	1.10845	1.34481	#N/A	NEOPTERYGIAN
3_49456059_49456351	1.10838	1.51838	#N/A	NEOPTERYGIAN
8_33309678_33310102	1.10837	1.4302	#N/A	NEOPTERYGIAN
18_23811692_23811954	1.10835	1.66621	#N/A	3R
21_17344429_17344586	1.10826	1.56581	1.43845	NEOPTERYGIAN
19_41409488_41409719	1.10823	1.48584	#N/A	VERTEBRATE
18_20281464_20281688	1.10774	1.5281	1.32405	3R
1_26880655_26880804	1.10747	1.49751	1.25062	VERTEBRATE
23_27795626_27795916	1.10713	1.51846	#N/A	VERTEBRATE
16_32693149_32693236	1.10693	1.302	1.18404	3R
18_20362777_20363068	1.10671	1.6163	1.44299	3R
18_47753698_47753839	1.10636	1.54391	#N/A	NEOPTERYGIAN
16_32749068_32749181	1.10632	1.4462	1.17137	VERTEBRATE
8_16368903_16369302	1.10582	1.46127	1.64371	VERTEBRATE
12_30934343_30934612	1.10576	1.28995	#N/A	3R
7_27567588_27567707	1.1056	1.39011	1.22022	VERTEBRATE
6_26826444_26826864	1.10552	1.44012	#N/A	NEOPTERYGIAN
6_32136382_32136776	1.10546	1.43795	1.18507	VERTEBRATE
19_20839423_20840025	1.10528	1.46889	#N/A	VERTEBRATE
17_44206229_44206372	1.10522	1.69773	1.47009	3R
12_31200881_31201021	1.10516	1.37972	#N/A	NEOPTERYGIAN
7_28267574_28267770	1.10512	1.49517	1.24561	NEOPTERYGIAN
22_36967378_36967539	1.10503	1.55684	1.46812	VERTEBRATE
7_47092563_47092876	1.10497	1.20311	1.10338	VERTEBRATE
3_44544140_44544364	1.10489	1.27034	#N/A	3R
18_23539441_23539642	1.10474	1.50835	#N/A	3R
17_53058329_53058526	1.10456	1.56511	1.36608	VERTEBRATE
9_10093928_10094118	1.10447	1.33484	#N/A	NEOPTERYGIAN
8_33620750_33620890	1.1044	1.37303	#N/A	NEOPTERYGIAN
14_32640998_32641112	1.10437	1.46842	1.31296	3R
16_44018009_44018467	1.10417	1.28601	1.58656	VERTEBRATE
7_28129967_28130133	1.10405	1.50937	1.33349	NEOPTERYGIAN
5_14472426_14472537	1.10388	1.54042	#N/A	3R
21_19286921_19287382	1.10378	1.39159	#N/A	VERTEBRATE
7_70383884_70384046	1.10368	1.97323	#N/A	3R
21_19129176_19129665	1.1036	1.44301	#N/A	VERTEBRATE
23_30185761_30185958	1.10354	1.56246	#N/A	NEOPTERYGIAN
22_21620959_21621148	1.10338	1.40401	1.19021	3R
19_20983736_20983994	1.10327	1.57655	#N/A	NEOPTERYGIAN
4_17170839_17171111	1.10314	1.68363	1.4745	VERTEBRATE
9_31184383_31184546	1.10284	1.53925	#N/A	3R
14_32740443_32740590	1.10275	1.63663	1.45636	3R
18_30777074_30777361	1.10272	1.5134	#N/A	VERTEBRATE
5_70288399_70288619	1.10267	1.62357	1.40265	VERTEBRATE
11_45335597_45335841	1.10256	1.60904	1.44928	VERTEBRATE
22_35933306_35933421	1.1025	1.35821	1.17952	3R
15_12188584_12188762	1.10226	1.41252	#N/A	3R
16_43988535_43988759	1.10223	1.39079	1.09062	VERTEBRATE
7_47198897_47199003	1.10212	1.38399	1.18935	NEOPTERYGIAN
6_24735009_24735145	1.10208	1.40171	#N/A	3R
6_59698111_59698209	1.10173	1.35802	#N/A	VERTEBRATE
8_18087439_18087642	1.10163	1.35661	1.18064	NEOPTERYGIAN
2_33988049_33988236	1.10153	1.45499	#N/A	NEOPTERYGIAN
12_31062930_31063032	1.10149	1.68067	#N/A	VERTEBRATE
24_22934288_22934505	1.10144	1.45649	1.26688	NEOPTERYGIAN
3_33270648_33270753	1.10142	1.14307	1.40132	NEOPTERYGIAN
19_19765820_19766040	1.1014	1.55286	1.33803	VERTEBRATE
20_52022119_52022456	1.10111	1.34407	1.18767	VERTEBRATE
23_13526637_13526753	1.10083	1.33055	1.15159	3R
16_42111298_42111546	1.1007	1.70941	1.50196	NEOPTERYGIAN
13_25477965_25478228	1.10037	1.62862	1.4857	VERTEBRATE
6_24926473_24926736	1.10001	1.60593	#N/A	VERTEBRATE
14_36153301_36153433	1.09989	1.43528	1.27852	VERTEBRATE
5_50248635_50248784	1.09981	1.51561	1.34795	VERTEBRATE
1_53630612_53630727	1.09975	1.32477	#N/A	VERTEBRATE
18_43225292_43225430	1.09973	1.56172	#N/A	NEOPTERYGIAN
13_26846851_26847145	1.09967	1.64848	1.48866	VERTEBRATE
24_11563325_11563480	1.09963	1.33402	#N/A	VERTEBRATE
17_51489733_51489853	1.09942	1.41839	#N/A	VERTEBRATE
7_68423192_68423347	1.09937	1.51919	1.33455	3R
7_68416518_68416748	1.09924	1.32664	1.15409	VERTEBRATE
14_17076180_17076280	1.09921	1.59198	#N/A	NEOPTERYGIAN
21_17846099_17846254	1.09902	1.49471	#N/A	3R
14_32107577_32107923	1.09891	1.40593	1.21881	VERTEBRATE
7_55616721_55616869	1.09869	1.40644	1.23664	3R
9_30969956_30970200	1.09827	1.28011	#N/A	NEOPTERYGIAN
23_29320106_29320406	1.09823	1.39876	1.24548	NEOPTERYGIAN
3_43317411_43317595	1.09803	1.37764	#N/A	3R
7_52646327_52646581	1.09791	1.30585	1.15602	NEOPTERYGIAN
18_24105858_24106178	1.09784	1.34157	#N/A	VERTEBRATE
9_30821280_30821502	1.0978	1.41851	#N/A	3R
4_17188835_17189257	1.0977	1.64666	1.02312	NEOPTERYGIAN
9_31413263_31413436	1.0975	1.6013	#N/A	VERTEBRATE
19_42076598_42076700	1.09742	1.7658	1.53722	NEOPTERYGIAN
12_22538386_22538555	1.09734	1.83001	1.46857	3R
12_31011239_31011375	1.09726	1.21761	#N/A	VERTEBRATE
7_46874974_46875210	1.09688	1.68951	1.52759	VERTEBRATE
23_28975546_28975698	1.09687	1.46255	1.32331	NEOPTERYGIAN
18_19651116_19651377	1.09665	1.70407	1.51817	VERTEBRATE
10_33156509_33156626	1.09639	1.84706	#N/A	VERTEBRATE
17_38110426_38110570	1.09637	1.29353	#N/A	3R
6_25404545_25404714	1.09633	1.57532	#N/A	VERTEBRATE
7_27627398_27627723	1.09611	1.28764	1.12954	VERTEBRATE
7_68265266_68265508	1.09579	1.38366	1.19976	3R
23_38922121_38922272	1.09572	1.38274	#N/A	NEOPTERYGIAN
10_37260694_37260806	1.0957	1.36876	1.21252	3R
9_30939134_30939430	1.09567	1.60761	#N/A	NEOPTERYGIAN
7_46404384_46404628	1.09566	1.29296	1.09177	3R
1_49782283_49782522	1.09562	1.3482	1.17403	NEOPTERYGIAN
12_31012775_31013026	1.09547	1.33175	#N/A	NEOPTERYGIAN
23_27140073_27140335	1.09527	1.47374	#N/A	VERTEBRATE
5_49040970_49041222	1.09514	1.5748	1.18733	NEOPTERYGIAN
18_48097837_48097938	1.09501	1.67402	#N/A	3R
16_44210927_44211098	1.09477	1.4491	1.1856	VERTEBRATE
7_46073636_46073793	1.09449	1.63427	1.5275	NEOPTERYGIAN
12_31132520_31132853	1.09436	1.57512	#N/A	NEOPTERYGIAN
7_28100355_28100488	1.09426	1.52453	1.35128	3R
7_46191015_46191121	1.09406	1.36278	1.20427	NEOPTERYGIAN
18_23459430_23459749	1.09404	1.62335	#N/A	VERTEBRATE
6_28658208_28658538	1.09403	1.41398	1.25903	NEOPTERYGIAN
18_23608399_23608549	1.09395	1.42687	#N/A	3R
7_46165445_46165561	1.09367	1.55461	1.43511	NEOPTERYGIAN
17_18662204_18662551	1.09365	1.27067	1.19188	VERTEBRATE
18_23815552_23815954	1.09351	1.48651	#N/A	3R
23_29068601_29068951	1.09341	1.54561	1.36216	3R
5_17371427_17371586	1.09297	1.31922	1.2049	3R
14_32653648_32653987	1.09289	1.35388	1.17909	VERTEBRATE
9_50393671_50393791	1.09284	1.595	1.39315	3R
14_39323822_39323921	1.09284	1.48572	#N/A	3R
7_46412378_46412515	1.09277	1.34852	1.15045	3R
10_11701997_11702178	1.09264	1.55856	1.4419	NEOPTERYGIAN
5_39212919_39213185	1.09263	1.28937	#N/A	VERTEBRATE
23_28898101_28898258	1.09259	1.58676	1.40864	NEOPTERYGIAN
14_50151468_50151598	1.09255	1.38622	1.37369	NEOPTERYGIAN
19_41839033_41839155	1.09243	1.49522	1.30873	VERTEBRATE
5_25479599_25479748	1.0924	1.48357	1.3525	NEOPTERYGIAN
7_68364911_68365326	1.09226	1.45841	1.50026	NEOPTERYGIAN
9_31171797_31172092	1.09218	1.47743	#N/A	VERTEBRATE
6_26002457_26002871	1.09194	1.70946	#N/A	NEOPTERYGIAN
18_23785377_23785515	1.09159	1.66078	#N/A	NEOPTERYGIAN
23_27664815_27664994	1.09157	1.37238	#N/A	3R
6_25015396_25015652	1.09153	1.4282	#N/A	VERTEBRATE
5_72171863_72171971	1.09153	1.49411	#N/A	NEOPTERYGIAN
7_55688379_55688488	1.09149	1.20378	1.14988	NEOPTERYGIAN
9_31031545_31031799	1.09146	1.59593	#N/A	NEOPTERYGIAN
18_15405183_15405366	1.09132	1.77245	1.57098	VERTEBRATE
24_23504094_23504390	1.09116	1.56079	1.38063	VERTEBRATE
18_19329812_19329914	1.09115	1.30358	1.18951	3R
21_17822624_17822947	1.09083	1.16198	#N/A	NEOPTERYGIAN
18_43348436_43348528	1.09083	1.57862	#N/A	3R
12_31202039_31202240	1.09067	1.47407	#N/A	VERTEBRATE
3_43218608_43218838	1.09058	1.42793	#N/A	3R
20_24046865_24046969	1.09046	1.25761	1.21768	NEOPTERYGIAN
6_43627630_43627823	1.09044	1.32847	#N/A	VERTEBRATE
7_27199666_27199864	1.09039	1.32017	1.10674	NEOPTERYGIAN
20_44127758_44127910	1.08991	1.32942	1.14318	3R
5_72188543_72188658	1.08977	1.71533	#N/A	NEOPTERYGIAN
21_17474913_17475031	1.08972	1.54124	1.37717	VERTEBRATE
7_68597815_68597994	1.08951	1.67603	1.39646	NEOPTERYGIAN
6_43650060_43650337	1.08936	1.44039	#N/A	VERTEBRATE
15_16006115_16006447	1.08935	1.3353	#N/A	NEOPTERYGIAN
7_37340365_37340505	1.08932	1.25811	#N/A	NEOPTERYGIAN
5_49315447_49315656	1.08904	1.32243	1.09353	NEOPTERYGIAN
14_50444568_50444746	1.08874	1.37489	1.23866	NEOPTERYGIAN
17_52413514_52413771	1.08853	1.5699	1.40376	VERTEBRATE
13_26087512_26087799	1.08849	1.46245	1.32397	VERTEBRATE
6_43774174_43774292	1.08814	1.31703	#N/A	3R
15_35386537_35386712	1.088	1.62779	#N/A	VERTEBRATE
14_32641360_32641565	1.08779	1.50292	1.28966	3R
17_19374544_19375086	1.08743	1.52253	1.36305	VERTEBRATE
9_10128660_10128844	1.08742	1.44321	#N/A	NEOPTERYGIAN
12_29510556_29510696	1.08739	1.39919	1.22757	3R
24_35051618_35051870	1.08738	1.52047	#N/A	3R
5_49253325_49253540	1.08733	1.38495	1.25144	VERTEBRATE
6_59412933_59413114	1.08713	1.51095	#N/A	3R
16_54414344_54414463	1.08684	1.63621	1.41968	NEOPTERYGIAN
6_43668542_43668720	1.08596	1.36211	#N/A	VERTEBRATE
21_40970795_40970967	1.08593	1.50748	1.30406	VERTEBRATE
7_46290978_46291085	1.08574	1.32977	1.19343	3R
7_40618784_40618913	1.08569	1.33989	#N/A	VERTEBRATE
14_34139493_34139596	1.08566	1.32722	#N/A	3R
5_72367834_72368010	1.08523	1.46166	#N/A	NEOPTERYGIAN
3_43067587_43067926	1.08509	1.2644	#N/A	NEOPTERYGIAN
22_34835307_34835463	1.08506	#N/A	#N/A	VERTEBRATE
22_34832928_34833084	1.08506	#N/A	#N/A	VERTEBRATE
13_26630329_26630646	1.08489	1.64755	1.42081	VERTEBRATE
16_44245046_44245192	1.08488	1.38601	1.25145	VERTEBRATE
8_33802934_33803144	1.08479	1.37933	#N/A	VERTEBRATE
4_16109613_16109745	1.08458	1.4001	#N/A	NEOPTERYGIAN
13_17369763_17370186	1.08455	1.78129	#N/A	VERTEBRATE
15_32955420_32955544	1.08446	1.31685	#N/A	3R
9_32172276_32172595	1.08444	1.79269	#N/A	VERTEBRATE
4_17067589_17067726	1.08439	1.16708	0.995535	3R
21_17446219_17446342	1.08437	1.68739	1.70057	3R
14_31915890_31916087	1.08406	1.39531	1.24525	3R
6_26605563_26605864	1.08401	1.48877	#N/A	NEOPTERYGIAN
13_24650788_24651391	1.08399	1.54698	1.42113	VERTEBRATE
1_36430287_36430422	1.08381	1.23485	#N/A	NEOPTERYGIAN
24_35896798_35897079	1.08338	1.69519	#N/A	VERTEBRATE
11_41437263_41437548	1.08332	1.55251	#N/A	NEOPTERYGIAN
3_52835602_52835793	1.08324	1.63188	1.45223	NEOPTERYGIAN
18_23807547_23807909	1.08313	1.41416	#N/A	NEOPTERYGIAN
16_50987383_50987515	1.08308	1.42077	1.65377	VERTEBRATE
24_23257463_23257767	1.08302	1.81838	1.62586	VERTEBRATE
7_37283598_37283734	1.08274	1.29415	#N/A	NEOPTERYGIAN
24_35113174_35113494	1.08262	1.58912	#N/A	VERTEBRATE
12_27164667_27164861	1.08248	1.17124	#N/A	NEOPTERYGIAN
6_43581933_43582130	1.08247	1.46572	#N/A	NEOPTERYGIAN
18_23927554_23927835	1.08246	1.30505	#N/A	VERTEBRATE
3_48095708_48095824	1.08221	1.77091	1.57169	3R
16_43830395_43830565	1.08209	1.67114	1.47469	NEOPTERYGIAN
9_31036116_31036411	1.08208	1.50026	#N/A	3R
6_25023627_25023802	1.08201	1.42393	#N/A	VERTEBRATE
13_35206345_35206647	1.08185	1.64441	1.43253	NEOPTERYGIAN
17_35548769_35548992	1.08169	1.26069	#N/A	NEOPTERYGIAN
1_27150428_27150661	1.08167	1.47994	1.31042	NEOPTERYGIAN
3_15063183_15063378	1.08156	1.70817	1.51127	NEOPTERYGIAN
23_29060207_29060349	1.08142	1.66086	1.28265	NEOPTERYGIAN
17_52160003_52160494	1.0812	1.72794	1.31662	NEOPTERYGIAN
11_41425680_41426008	1.08097	1.34617	#N/A	3R
6_59019787_59019887	1.08091	1.286	#N/A	VERTEBRATE
9_30791428_30791521	1.08085	1.70012	#N/A	VERTEBRATE
2_21790180_21790394	1.08062	1.81029	#N/A	VERTEBRATE
7_27540289_27540691	1.08036	1.35337	1.19104	NEOPTERYGIAN
7_37122347_37122448	1.08024	1.27119	#N/A	NEOPTERYGIAN
13_16996897_16997307	1.0797	1.33261	#N/A	NEOPTERYGIAN
18_20301607_20301827	1.0797	1.44716	1.24756	3R
18_19715722_19715854	1.07953	1.46394	1.2066	3R
17_52336049_52336150	1.07945	1.25383	1.10339	NEOPTERYGIAN
7_43537901_43538150	1.07936	1.42899	#N/A	NEOPTERYGIAN
7_21090108_21090238	1.07904	1.70377	1.38286	3R
16_23010028_23010129	1.07884	1.48815	1.19947	3R
23_30275344_30275570	1.07884	1.39944	#N/A	NEOPTERYGIAN
7_68402523_68402646	1.07881	1.47647	1.30345	NEOPTERYGIAN
24_13837457_13837790	1.07856	1.39232	1.3644	VERTEBRATE
14_32049344_32049602	1.07824	1.44484	1.28765	3R
5_49215689_49215904	1.07745	1.46954	1.29945	NEOPTERYGIAN
15_10390785_10390910	1.07705	1.49579	1.26965	NEOPTERYGIAN
13_26812897_26813310	1.07698	1.53045	1.36288	VERTEBRATE
8_33863535_33863669	1.07684	1.30678	#N/A	NEOPTERYGIAN
7_40325248_40325358	1.07681	1.35743	#N/A	VERTEBRATE
7_27286416_27286560	1.07672	1.48294	1.28503	VERTEBRATE
23_29218838_29219207	1.07665	1.34612	1.54571	VERTEBRATE
5_72464010_72464122	1.07645	1.51732	#N/A	NEOPTERYGIAN
6_24855086_24855376	1.07639	1.60485	#N/A	VERTEBRATE
14_39276596_39276704	1.07616	1.52758	#N/A	NEOPTERYGIAN
8_34060612_34060746	1.07604	1.27155	#N/A	NEOPTERYGIAN
17_31686734_31686839	1.07585	1.34103	#N/A	NEOPTERYGIAN
9_31447709_31447996	1.07576	1.30051	#N/A	VERTEBRATE
13_17638775_17638962	1.07557	1.65724	#N/A	NEOPTERYGIAN
20_52137274_52137420	1.0752	1.21698	1.0428	VERTEBRATE
15_27586168_27586403	1.07517	1.4132	#N/A	VERTEBRATE
7_46214168_46214533	1.07492	1.56097	1.70978	NEOPTERYGIAN
17_52464997_52465166	1.07465	1.31259	1.14258	3R
9_30871440_30872183	1.07464	1.51432	#N/A	VERTEBRATE
15_33059731_33059938	1.07441	1.44307	#N/A	VERTEBRATE
17_13042330_13042573	1.07435	1.67143	1.40357	VERTEBRATE
6_32083256_32083434	1.07432	1.40019	1.19536	NEOPTERYGIAN
17_36117488_36117629	1.07431	1.30404	#N/A	3R
20_29824495_29824662	1.07426	1.7592	#N/A	NEOPTERYGIAN
13_31022980_31023481	1.07422	1.39648	#N/A	VERTEBRATE
5_15223796_15223911	1.07402	1.48135	#N/A	3R
24_34258369_34258867	1.07392	1.91358	#N/A	VERTEBRATE
18_23934070_23934220	1.07365	1.68762	#N/A	3R
5_49688304_49688664	1.07354	1.38256	1.19135	NEOPTERYGIAN
24_34113021_34113126	1.0735	1.45387	#N/A	NEOPTERYGIAN
23_28048234_28048606	1.07318	1.45632	#N/A	NEOPTERYGIAN
8_33337446_33337610	1.07301	1.21925	#N/A	3R
17_38324709_38324917	1.07286	1.61924	#N/A	3R
5_15242163_15242285	1.07285	1.45755	#N/A	VERTEBRATE
2_29714352_29714469	1.07278	1.17844	#N/A	VERTEBRATE
5_24341725_24341957	1.07255	1.41008	1.18768	VERTEBRATE
5_29972630_29972742	1.07247	1.44007	1.27951	3R
12_31010065_31010160	1.07245	1.30167	#N/A	3R
7_28125913_28126037	1.07238	1.35541	1.18542	3R
9_30902284_30902626	1.07232	1.91315	#N/A	VERTEBRATE
14_17093750_17093938	1.07228	1.40982	#N/A	VERTEBRATE
6_24733578_24733812	1.0721	1.53742	#N/A	VERTEBRATE
10_21007648_21007834	1.07178	1.40011	#N/A	3R
1_36464434_36464692	1.07176	1.59936	#N/A	VERTEBRATE
24_23384185_23384356	1.0717	1.74631	1.23493	NEOPTERYGIAN
8_20122027_20122139	1.07163	1.38715	#N/A	NEOPTERYGIAN
1_53161146_53161297	1.07152	1.40956	1.23481	3R
17_42091302_42091560	1.07148	1.36013	#N/A	VERTEBRATE
16_52542433_52542550	1.0714	1.50624	1.43337	VERTEBRATE
1_27194028_27194266	1.07134	1.50737	1.43064	VERTEBRATE
5_23362605_23362685	1.07102	1.76779	#N/A	VERTEBRATE
11_27585865_27585982	1.07094	1.44024	#N/A	NEOPTERYGIAN
8_20115208_20115564	1.07089	1.60484	#N/A	VERTEBRATE
6_43470676_43471073	1.07088	1.36201	#N/A	VERTEBRATE
19_21219957_21220270	1.07083	1.45642	#N/A	VERTEBRATE
5_49490359_49490655	1.0708	1.3118	1.13723	VERTEBRATE
1_46878514_46878691	1.07066	1.44235	#N/A	NEOPTERYGIAN
16_51774104_51774204	1.07058	1.66127	1.50913	3R
6_26013855_26014063	1.07049	1.27121	#N/A	3R
1_49749245_49749362	1.07008	1.38139	1.16923	3R
9_30924348_30924923	1.06951	2.14323	#N/A	VERTEBRATE
15_27361114_27361272	1.06947	1.6644	1.28791	VERTEBRATE
6_24963806_24963928	1.06945	1.29144	#N/A	NEOPTERYGIAN
5_49162184_49162491	1.06932	1.59835	1.42755	3R
9_32761065_32761168	1.06916	1.29296	#N/A	VERTEBRATE
19_21479020_21479817	1.06912	1.73704	#N/A	VERTEBRATE
16_44061572_44061687	1.06903	1.43689	1.25293	NEOPTERYGIAN
18_17553607_17553710	1.06894	1.6469	1.47593	VERTEBRATE
13_29716693_29716872	1.06883	1.46947	#N/A	NEOPTERYGIAN
8_44063562_44063668	1.0687	1.06267	0.923904	3R
24_23675447_23675556	1.0687	1.60005	#N/A	VERTEBRATE
6_24962614_24962933	1.06855	1.32871	#N/A	3R
14_32090476_32090774	1.06851	1.44704	1.25954	VERTEBRATE
15_27308250_27308401	1.06797	1.67807	1.4097	VERTEBRATE
23_22912771_22912999	1.06795	1.64151	#N/A	3R
2_33985054_33985267	1.06786	2.15494	#N/A	NEOPTERYGIAN
17_21805865_21806088	1.06783	1.48609	#N/A	NEOPTERYGIAN
5_40406166_40406384	1.06758	1.55927	#N/A	NEOPTERYGIAN
17_34310294_34310515	1.06754	1.23296	1.08134	3R
7_60054588_60054720	1.06746	1.76014	#N/A	VERTEBRATE
7_55841898_55842015	1.06744	1.29469	1.20738	NEOPTERYGIAN
7_36956639_36956941	1.06741	1.59071	#N/A	VERTEBRATE
5_17456565_17456664	1.06732	1.50082	1.27987	VERTEBRATE
12_41469123_41469232	1.0673	1.34425	#N/A	VERTEBRATE
18_20398208_20398356	1.06729	1.78417	1.70409	NEOPTERYGIAN
16_42582364_42582469	1.06723	1.48045	#N/A	NEOPTERYGIAN
18_20319610_20319706	1.06692	1.46833	1.30937	3R
17_34520049_34520250	1.06675	1.50687	1.49605	NEOPTERYGIAN
13_26016376_26016561	1.06664	1.63682	1.41859	VERTEBRATE
23_30584765_30584987	1.06646	1.64834	#N/A	NEOPTERYGIAN
7_27305086_27305239	1.06627	1.21445	1.55343	NEOPTERYGIAN
5_40471694_40471848	1.06627	1.48164	#N/A	3R
4_16079560_16079810	1.06592	1.50094	#N/A	NEOPTERYGIAN
1_12360039_12360154	1.0659	1.8295	1.47687	NEOPTERYGIAN
14_10785555_10785730	1.06518	1.39758	1.22635	NEOPTERYGIAN
2_18586321_18586460	1.06517	1.19483	#N/A	3R
21_45261232_45261473	1.06506	1.5343	1.38115	NEOPTERYGIAN
23_17778168_17778334	1.06502	1.2838	#N/A	NEOPTERYGIAN
17_34789901_34790000	1.06488	1.49531	1.25127	3R
5_17636595_17636786	1.06484	1.53698	1.34687	VERTEBRATE
5_50543662_50543789	1.06472	1.52185	1.38437	3R
1_36456698_36457160	1.06472	1.36534	#N/A	VERTEBRATE
16_27940960_27941090	1.06466	1.70198	1.51648	NEOPTERYGIAN
7_15925090_15925220	1.06438	1.18841	1.48241	VERTEBRATE
16_45900901_45901078	1.06436	1.61668	1.42102	NEOPTERYGIAN
2_32887525_32887617	1.06414	1.69053	#N/A	NEOPTERYGIAN
12_31012150_31012262	1.06399	1.48081	#N/A	3R
3_17723360_17723512	1.06399	1.36123	1.22119	3R
3_20592942_20593120	1.0639	1.31689	1.07119	3R
3_43318181_43318552	1.06364	1.41383	#N/A	NEOPTERYGIAN
23_28873249_28873472	1.06353	1.47135	1.36512	3R
8_34194031_34194364	1.06353	1.49216	#N/A	VERTEBRATE
6_46171703_46171797	1.06337	1.48305	1.51241	3R
18_24014493_24014595	1.06333	1.53953	#N/A	NEOPTERYGIAN
17_53333813_53333921	1.06331	1.5893	#N/A	VERTEBRATE
9_30893098_30893398	1.06323	1.55575	#N/A	VERTEBRATE
7_68639646_68639782	1.06321	1.40522	1.22648	3R
6_32179090_32179389	1.0632	1.69216	1.45022	VERTEBRATE
23_17629047_17629214	1.06319	1.6338	#N/A	VERTEBRATE
7_46635638_46635951	1.063	1.28075	1.06707	VERTEBRATE
23_13939981_13940161	1.06297	1.39524	#N/A	NEOPTERYGIAN
7_68312437_68312555	1.06296	1.20949	1.08564	VERTEBRATE
2_18218916_18219020	1.06286	1.4341	#N/A	3R
18_44211321_44211519	1.06285	1.48846	#N/A	NEOPTERYGIAN
23_14574845_14574967	1.06269	1.52774	#N/A	3R
7_33719440_33719552	1.06268	1.26962	1.05443	3R
8_33215908_33216082	1.06243	1.3536	#N/A	3R
18_19521050_19521531	1.06204	1.35503	1.1753	NEOPTERYGIAN
18_24106221_24106467	1.06198	1.41549	#N/A	VERTEBRATE
7_21357019_21357118	1.06195	1.67393	1.36037	3R
13_29764844_29765036	1.06193	1.43445	1.27448	VERTEBRATE
5_14445442_14445575	1.06182	1.24247	#N/A	NEOPTERYGIAN
24_10164019_10164143	1.06173	1.47619	1.33472	VERTEBRATE
7_46216393_46216662	1.0617	1.19677	1.12396	NEOPTERYGIAN
9_31501501_31501700	1.06136	1.28521	#N/A	NEOPTERYGIAN
25_28824015_28824125	1.06121	1.766	#N/A	3R
9_32632090_32632237	1.06105	1.2798	1.40422	NEOPTERYGIAN
9_10100709_10100903	1.06101	1.32921	#N/A	VERTEBRATE
9_31491121_31491218	1.061	1.41182	#N/A	VERTEBRATE
22_23418220_23418388	1.06092	1.69361	#N/A	3R
8_20484168_20484489	1.06073	1.51825	#N/A	NEOPTERYGIAN
7_68265960_68266124	1.06066	1.40771	1.23078	NEOPTERYGIAN
18_24257176_24257339	1.06055	1.42334	#N/A	NEOPTERYGIAN
4_17343102_17343414	1.06046	1.09462	1.03508	3R
8_34052308_34052672	1.06027	1.27844	#N/A	VERTEBRATE
7_55948787_55949149	1.06026	1.43757	1.14406	NEOPTERYGIAN
2_38117232_38117410	1.06015	1.36768	1.58355	3R
7_68487902_68488062	1.06014	1.73061	1.41935	NEOPTERYGIAN
3_55646868_55647005	1.06014	1.49848	1.33637	NEOPTERYGIAN
6_43677525_43677638	1.06002	1.27605	#N/A	NEOPTERYGIAN
2_36987682_36987888	1.05999	1.58783	#N/A	NEOPTERYGIAN
8_33995863_33996010	1.05987	1.73624	#N/A	VERTEBRATE
8_44314733_44314908	1.05979	1.68434	#N/A	NEOPTERYGIAN
7_46315865_46315994	1.05938	1.62112	1.43677	NEOPTERYGIAN
24_23301276_23301526	1.05934	1.73712	1.56984	VERTEBRATE
18_23515809_23516342	1.05921	1.6064	#N/A	VERTEBRATE
9_31427442_31428164	1.05911	1.36852	#N/A	VERTEBRATE
20_52043441_52043593	1.05907	1.61071	#N/A	VERTEBRATE
7_49717982_49718159	1.05902	1.44656	#N/A	VERTEBRATE
23_38417039_38417419	1.0587	1.35314	#N/A	NEOPTERYGIAN
12_25991406_25991555	1.05866	1.37092	#N/A	VERTEBRATE
5_19411835_19411943	1.05835	1.72194	#N/A	NEOPTERYGIAN
24_10095234_10095436	1.05826	1.4791	1.29412	3R
17_29809909_29810175	1.05825	1.6988	#N/A	VERTEBRATE
6_32186662_32186883	1.05814	1.41139	1.20482	NEOPTERYGIAN
5_49629595_49629795	1.05813	1.36463	1.40725	3R
7_46383636_46383877	1.05805	1.43504	1.26908	NEOPTERYGIAN
13_26544315_26544755	1.05796	1.5897	1.41916	VERTEBRATE
9_31441285_31441603	1.05784	1.39072	#N/A	VERTEBRATE
14_35938462_35938576	1.05764	1.31524	1.1446	3R
7_27603378_27603595	1.05741	1.23882	1.26562	VERTEBRATE
18_24437101_24437231	1.05736	1.37263	#N/A	3R
25_33731661_33731876	1.05716	1.28867	#N/A	3R
14_39794420_39794533	1.05704	1.39413	#N/A	NEOPTERYGIAN
15_37141152_37141266	1.05689	1.27222	#N/A	NEOPTERYGIAN
17_21645188_21645327	1.05672	1.42803	#N/A	VERTEBRATE
16_23692162_23692246	1.05663	1.45884	1.2688	3R
17_29696161_29696550	1.05658	1.33822	#N/A	VERTEBRATE
18_23520274_23520631	1.05625	1.54792	#N/A	NEOPTERYGIAN
10_20975634_20975777	1.0562	1.35298	1.03868	3R
7_36353519_36353714	1.05613	1.37931	#N/A	NEOPTERYGIAN
22_19133891_19134127	1.05609	1.49259	1.28964	3R
7_68973726_68973976	1.05567	1.3277	1.15338	NEOPTERYGIAN
18_24391536_24391744	1.05557	1.38212	1.20328	NEOPTERYGIAN
3_41824316_41824533	1.05543	1.27354	#N/A	3R
17_44199487_44199671	1.05514	1.44689	1.29943	3R
9_24645492_24645693	1.05513	1.38034	#N/A	NEOPTERYGIAN
18_48265850_48265950	1.05512	1.55419	#N/A	3R
7_28344822_28345301	1.05505	1.39838	1.23501	VERTEBRATE
1_38998900_38999078	1.05489	1.90538	#N/A	3R
8_33528421_33528558	1.05482	1.57716	#N/A	3R
16_12626351_12626548	1.0548	1.44307	1.20671	NEOPTERYGIAN
24_35832847_35832981	1.05462	1.34945	#N/A	VERTEBRATE
11_41417308_41417509	1.05449	1.26798	1.21442	NEOPTERYGIAN
20_44178721_44179176	1.05449	1.51621	1.31071	3R
18_23715225_23715444	1.05443	1.3991	#N/A	NEOPTERYGIAN
21_41548137_41548409	1.05441	1.5343	1.32143	NEOPTERYGIAN
14_35806740_35806858	1.05431	1.62264	1.4976	3R
24_34242529_34242731	1.05429	1.72475	#N/A	VERTEBRATE
14_51474656_51474779	1.05398	1.58305	#N/A	NEOPTERYGIAN
22_37581950_37582245	1.05394	1.26407	1.07156	VERTEBRATE
8_33684493_33684816	1.05391	1.62365	#N/A	VERTEBRATE
13_29682796_29683165	1.05387	1.40683	#N/A	VERTEBRATE
12_31321926_31322122	1.05379	1.32412	#N/A	3R
7_46361761_46361990	1.05359	1.30855	1.28347	VERTEBRATE
22_37424792_37425118	1.05353	1.30594	1.55019	VERTEBRATE
4_15073495_15073692	1.05351	1.29414	#N/A	NEOPTERYGIAN
5_17328617_17328892	1.0534	1.36565	1.14356	NEOPTERYGIAN
17_37708792_37708936	1.05326	1.52651	#N/A	NEOPTERYGIAN
20_14253504_14253663	1.05296	1.53584	1.39605	3R
6_14672427_14672649	1.05291	0.894962	#N/A	VERTEBRATE
14_33724545_33724674	1.05262	1.39152	1.36359	NEOPTERYGIAN
24_23320320_23320428	1.05254	2.05747	1.84598	VERTEBRATE
12_31235224_31235508	1.05243	1.81947	#N/A	NEOPTERYGIAN
7_68658501_68658707	1.05228	1.26585	1.167	NEOPTERYGIAN
15_32010518_32010625	1.05224	1.24592	#N/A	NEOPTERYGIAN
10_17658621_17658759	1.05217	1.42675	#N/A	3R
7_34083847_34084003	1.0521	1.60383	1.41535	NEOPTERYGIAN
3_43274516_43274743	1.05205	1.50782	#N/A	VERTEBRATE
15_35542433_35542765	1.05205	1.11241	#N/A	VERTEBRATE
7_27403419_27403566	1.05201	1.30562	1.13684	VERTEBRATE
19_21253597_21253762	1.05176	1.65523	1.47069	3R
17_37848430_37848689	1.05175	1.5488	#N/A	NEOPTERYGIAN
25_10367438_10367578	1.05156	1.44884	1.30652	3R
16_52624345_52624445	1.05141	1.97969	1.77083	VERTEBRATE
17_34605987_34606089	1.0514	1.625	1.44894	3R
6_28675856_28676021	1.05119	1.44051	1.21943	NEOPTERYGIAN
7_27261734_27261910	1.05118	1.23207	1.05347	NEOPTERYGIAN
6_25413925_25414051	1.05115	1.24837	#N/A	NEOPTERYGIAN
23_29018017_29018171	1.0511	1.45435	1.27802	NEOPTERYGIAN
23_38445362_38445587	1.05107	1.27564	#N/A	NEOPTERYGIAN
3_55641642_55641757	1.05094	1.38833	1.25985	3R
9_42009851_42009969	1.05081	1.27078	1.12375	3R
23_29205261_29205513	1.05071	1.71038	1.53078	NEOPTERYGIAN
16_44221570_44221805	1.0504	1.41105	1.38535	NEOPTERYGIAN
17_34442247_34442451	1.05034	1.44991	1.28533	3R
7_21138631_21138747	1.05007	1.76404	1.41514	3R
7_37078852_37078952	1.04999	1.23803	#N/A	3R
18_23984401_23984600	1.04986	1.67618	#N/A	VERTEBRATE
19_28218451_28218691	1.04984	1.7121	1.54352	VERTEBRATE
7_36456041_36456316	1.0498	1.47815	#N/A	VERTEBRATE
3_43270195_43270702	1.04969	1.35259	#N/A	3R
1_46983959_46984062	1.04932	1.51707	#N/A	NEOPTERYGIAN
8_33974838_33974971	1.04931	1.41864	#N/A	VERTEBRATE
5_49132226_49132485	1.04918	1.39955	1.2659	3R
3_47554993_47555080	1.04914	1.70277	1.69254	3R
17_21675933_21676036	1.04912	1.43996	#N/A	3R
5_49432975_49433339	1.04907	1.24661	1.13108	VERTEBRATE
2_32876941_32877180	1.0486	1.43944	#N/A	NEOPTERYGIAN
19_21210777_21211139	1.04836	1.5426	#N/A	VERTEBRATE
5_55620395_55620534	1.04807	1.50526	#N/A	VERTEBRATE
3_55642812_55643056	1.04795	1.68441	1.48082	VERTEBRATE
5_66516498_66516729	1.04781	1.69719	1.48664	VERTEBRATE
17_52211667_52211900	1.04757	1.58654	1.52865	3R
14_36054177_36054340	1.04757	1.45069	1.2996	NEOPTERYGIAN
18_23676413_23676626	1.04754	1.36771	#N/A	NEOPTERYGIAN
7_37501310_37501425	1.04737	1.25571	#N/A	3R
9_30859473_30859877	1.04708	1.38076	#N/A	NEOPTERYGIAN
14_17084326_17084552	1.04701	1.41547	#N/A	VERTEBRATE
9_50393533_50393633	1.04694	1.26089	1.285	3R
8_34045967_34046207	1.04683	1.54342	#N/A	VERTEBRATE
18_23915548_23915847	1.04679	1.48857	#N/A	NEOPTERYGIAN
7_47093143_47093251	1.04676	1.73848	1.2231	VERTEBRATE
3_47772082_47772271	1.04667	1.38194	1.35007	3R
18_19853180_19853362	1.04639	1.54876	1.36516	NEOPTERYGIAN
18_23514928_23515041	1.04626	1.78068	#N/A	NEOPTERYGIAN
23_30303206_30303365	1.04618	1.44114	#N/A	3R
23_29278128_29278512	1.04603	1.24216	1.20783	NEOPTERYGIAN
7_68548344_68548458	1.046	1.3936	1.22925	NEOPTERYGIAN
7_42693335_42693611	1.04586	1.30149	#N/A	NEOPTERYGIAN
23_29067101_29067397	1.04577	1.39675	1.20266	VERTEBRATE
13_31020945_31021405	1.04571	1.50052	#N/A	VERTEBRATE
5_13035936_13036170	1.04571	1.22006	#N/A	VERTEBRATE
18_23591740_23592184	1.04569	1.36634	#N/A	NEOPTERYGIAN
7_36788709_36788973	1.04565	1.41107	#N/A	VERTEBRATE
8_34038886_34039128	1.04556	1.51511	#N/A	VERTEBRATE
7_37500876_37500968	1.04553	1.42839	#N/A	NEOPTERYGIAN
6_43777781_43778089	1.04544	1.25353	#N/A	VERTEBRATE
13_17002015_17002961	1.0453	1.56986	#N/A	VERTEBRATE
8_33957835_33958017	1.04523	1.24907	#N/A	3R
5_16048211_16048320	1.04523	1.2197	1.09474	NEOPTERYGIAN
6_43788517_43788711	1.04522	1.31684	#N/A	VERTEBRATE
22_37261695_37261843	1.04522	1.22094	1.03651	3R
7_46291139_46291456	1.04519	2.02781	1.80992	VERTEBRATE
4_24124190_24124336	1.04514	1.17137	1.00419	3R
6_56003525_56003786	1.04502	1.50904	#N/A	NEOPTERYGIAN
24_14171516_14171725	1.04489	1.3498	1.23968	VERTEBRATE
18_20184939_20185155	1.04456	1.37008	1.30638	NEOPTERYGIAN
6_32222355_32222496	1.04448	1.36698	1.2578	VERTEBRATE
18_23467936_23468257	1.04433	1.49235	#N/A	NEOPTERYGIAN
13_17569570_17570221	1.04424	1.23436	#N/A	VERTEBRATE
6_25631101_25631293	1.04407	1.55154	#N/A	NEOPTERYGIAN
24_13266757_13266937	1.04399	1.30608	#N/A	NEOPTERYGIAN
7_55655413_55655779	1.04338	1.41532	1.23048	NEOPTERYGIAN
13_29570993_29571131	1.04328	1.39881	#N/A	3R
21_17385414_17385790	1.04322	1.34114	1.18165	3R
19_21175267_21175532	1.04319	1.20645	#N/A	VERTEBRATE
3_61807049_61807213	1.04318	1.48009	1.36519	NEOPTERYGIAN
18_30645664_30645789	1.04308	1.72631	#N/A	NEOPTERYGIAN
17_34337083_34337440	1.04298	1.75046	1.7109	VERTEBRATE
18_20319384_20319548	1.04298	1.32357	1.1673	NEOPTERYGIAN
9_50592009_50592240	1.04277	1.84892	#N/A	3R
16_50991689_50991786	1.04276	1.65551	1.47107	3R
17_52311584_52311750	1.04273	1.28261	1.14711	3R
18_30647113_30647244	1.04268	1.50073	#N/A	NEOPTERYGIAN
18_15332019_15332246	1.04265	1.52816	1.40915	NEOPTERYGIAN
3_13376586_13376721	1.04248	1.53808	1.36167	3R
6_25094275_25094470	1.04241	1.30235	#N/A	VERTEBRATE
7_46217169_46217338	1.0423	1.3025	1.16537	NEOPTERYGIAN
25_18330535_18330710	1.04203	1.28134	1.07806	VERTEBRATE
1_49899174_49899300	1.04196	1.45867	1.3231	NEOPTERYGIAN
6_32205642_32206261	1.0418	1.47511	1.28454	NEOPTERYGIAN
21_41554119_41554397	1.04159	1.74674	1.50021	NEOPTERYGIAN
23_38680746_38681282	1.04149	1.41349	#N/A	VERTEBRATE
5_49405885_49406113	1.04146	1.35243	1.16677	VERTEBRATE
15_23379352_23379601	1.04137	1.8036	#N/A	VERTEBRATE
17_21795391_21795797	1.04133	1.49707	#N/A	VERTEBRATE
15_23416650_23416861	1.04132	1.2578	#N/A	NEOPTERYGIAN
8_33781454_33781622	1.04096	1.4235	#N/A	NEOPTERYGIAN
13_26648857_26649092	1.04029	1.25413	1.15674	VERTEBRATE
7_36553221_36553333	1.04028	1.51208	#N/A	3R
24_23278093_23278280	1.04013	1.67781	1.23595	VERTEBRATE
1_26921950_26922171	1.03993	1.42366	1.23559	3R
7_42885375_42885594	1.03981	1.42031	1.25701	NEOPTERYGIAN
20_48365463_48365585	1.03976	1.28554	#N/A	NEOPTERYGIAN
6_43753408_43753626	1.03971	1.23461	#N/A	VERTEBRATE
4_17519561_17519732	1.03959	1.08488	#N/A	3R
5_42255311_42255548	1.03958	1.38971	#N/A	NEOPTERYGIAN
10_31216948_31217034	1.03957	1.57163	1.35641	NEOPTERYGIAN
7_36424802_36425006	1.03957	1.18887	#N/A	VERTEBRATE
24_14135876_14136127	1.03955	1.51226	1.32011	VERTEBRATE
9_31035122_31035374	1.03947	1.21488	#N/A	3R
18_19295646_19296056	1.03937	1.54093	1.37668	NEOPTERYGIAN
17_29776646_29776804	1.03925	1.49649	#N/A	NEOPTERYGIAN
18_23608805_23608951	1.03912	1.58563	#N/A	VERTEBRATE
18_24350750_24351121	1.03894	1.72628	#N/A	VERTEBRATE
5_17703130_17703223	1.03889	1.27816	1.10208	3R
17_36109278_36109399	1.03879	1.5827	#N/A	3R
18_50206223_50206388	1.03874	1.36049	#N/A	NEOPTERYGIAN
12_31396591_31397160	1.03849	1.26137	#N/A	NEOPTERYGIAN
13_17228599_17228846	1.03848	1.35013	#N/A	VERTEBRATE
16_32772595_32772720	1.03848	1.23484	1.03635	3R
7_68456120_68456243	1.03847	1.32084	1.14236	NEOPTERYGIAN
5_66535431_66535545	1.03842	1.69481	1.39896	NEOPTERYGIAN
15_10174829_10175040	1.03833	1.2131	1.06198	VERTEBRATE
8_19799166_19799657	1.03832	1.37392	#N/A	VERTEBRATE
7_28358365_28358458	1.03828	1.19138	1.03145	3R
14_39932716_39932969	1.03819	1.26947	#N/A	NEOPTERYGIAN
23_29075059_29075279	1.03819	1.60922	1.43101	VERTEBRATE
23_18200045_18200189	1.03804	1.61984	1.4546	3R
24_35073485_35073715	1.03794	1.93153	#N/A	VERTEBRATE
7_32025299_32025547	1.03772	1.43496	1.24262	3R
16_32299028_32299172	1.03725	1.38387	1.27689	3R
7_55586609_55586821	1.03711	1.76497	1.51663	NEOPTERYGIAN
18_19719163_19719369	1.03708	1.61586	1.43212	NEOPTERYGIAN
24_10211395_10211493	1.03691	1.27049	1.09454	3R
6_25129579_25129903	1.03679	1.34857	#N/A	3R
7_34037112_34037225	1.03679	1.39011	1.2632	NEOPTERYGIAN
7_68076152_68076274	1.03674	1.36995	1.18676	NEOPTERYGIAN
7_68754363_68754530	1.03673	1.44759	1.26931	NEOPTERYGIAN
10_20918486_20918594	1.03656	1.24914	#N/A	3R
18_23730763_23730858	1.03653	1.39485	#N/A	VERTEBRATE
14_32095059_32095356	1.0364	1.28007	1.16073	NEOPTERYGIAN
8_18100045_18100319	1.03627	1.2488	1.10703	NEOPTERYGIAN
8_33910733_33911334	1.03605	1.47022	#N/A	VERTEBRATE
24_13357920_13358199	1.03568	1.47629	1.24868	NEOPTERYGIAN
13_26399121_26399252	1.0355	1.68051	1.48411	NEOPTERYGIAN
2_32984405_32984692	1.03533	1.63144	#N/A	VERTEBRATE
3_12341787_12341990	1.0353	1.4568	1.35716	NEOPTERYGIAN
8_33459852_33460312	1.03518	1.58381	#N/A	VERTEBRATE
9_30940154_30940263	1.03483	1.36517	#N/A	NEOPTERYGIAN
2_38592752_38592862	1.03469	1.41026	1.27987	3R
18_20244251_20244418	1.03458	1.3408	1.19393	NEOPTERYGIAN
1_53633971_53634181	1.03454	1.5746	#N/A	VERTEBRATE
18_20189498_20189991	1.03452	1.67569	1.43609	NEOPTERYGIAN
22_22790037_22790259	1.03452	1.38926	#N/A	NEOPTERYGIAN
9_31069727_31069971	1.03449	1.23009	#N/A	VERTEBRATE
24_23918908_23919449	1.03444	1.84963	1.64723	VERTEBRATE
7_67883037_67883200	1.03442	1.51883	1.34862	3R
17_29647349_29647802	1.03403	1.69755	#N/A	VERTEBRATE
7_71072804_71073008	1.03381	1.58176	1.2446	VERTEBRATE
23_27223516_27223656	1.03374	1.21677	#N/A	3R
16_44078176_44078546	1.0336	1.27688	1.11323	3R
3_53976467_53976684	1.03351	1.22559	1.02885	3R
24_10178069_10178253	1.03347	1.58308	1.36779	3R
13_29770644_29770837	1.03347	1.61339	#N/A	VERTEBRATE
17_31674490_31674647	1.03341	1.43073	#N/A	NEOPTERYGIAN
9_29805656_29805757	1.03334	1.28163	#N/A	3R
14_32759842_32760052	1.03289	1.42652	1.3095	NEOPTERYGIAN
23_27794603_27794919	1.03289	1.69566	#N/A	VERTEBRATE
17_21780714_21780954	1.03284	1.34193	#N/A	NEOPTERYGIAN
13_17467607_17467924	1.03276	1.55741	#N/A	VERTEBRATE
21_23248507_23248818	1.03259	1.66744	1.46867	VERTEBRATE
23_29315944_29316233	1.03256	1.61449	1.44132	NEOPTERYGIAN
18_24268873_24269070	1.03254	1.3893	#N/A	NEOPTERYGIAN
5_49537969_49538140	1.03253	1.35194	1.19665	NEOPTERYGIAN
12_30892216_30892460	1.03252	1.51408	#N/A	3R
6_30122986_30123438	1.0325	1.61006	#N/A	VERTEBRATE
6_28888276_28888428	1.03223	1.35692	1.15886	NEOPTERYGIAN
12_31154361_31154576	1.03199	1.51843	#N/A	VERTEBRATE
7_43240312_43240546	1.03192	1.43365	#N/A	3R
20_44090675_44090772	1.03178	1.41586	1.25929	3R
3_44864153_44864292	1.0317	1.53414	#N/A	3R
19_20837800_20838295	1.03165	1.62037	#N/A	VERTEBRATE
5_49599552_49599787	1.03152	1.41941	1.23608	NEOPTERYGIAN
16_46282277_46282454	1.03151	1.31018	1.13598	3R
15_36875818_36875968	1.03151	1.75791	#N/A	3R
16_43799492_43799660	1.0315	1.44659	1.26827	3R
10_20915861_20915990	1.03137	1.47891	#N/A	3R
23_29235243_29235607	1.03135	1.71557	1.5329	NEOPTERYGIAN
5_17384321_17384625	1.03119	1.40317	1.2381	3R
7_37503118_37503298	1.03095	1.35633	#N/A	VERTEBRATE
9_31030077_31030784	1.03093	1.49523	#N/A	NEOPTERYGIAN
3_14941579_14941736	1.03082	1.44817	#N/A	3R
22_21612399_21612513	1.03058	1.25841	1.08084	NEOPTERYGIAN
18_48030734_48030894	1.03054	1.42589	#N/A	NEOPTERYGIAN
5_50478072_50478196	1.03016	1.42598	1.25456	3R
20_52173043_52173414	1.02992	1.33186	1.13945	NEOPTERYGIAN
6_43516957_43517175	1.02983	1.3458	#N/A	NEOPTERYGIAN
23_38642520_38642898	1.02973	1.51486	#N/A	VERTEBRATE
24_23956966_23957152	1.02964	1.26475	1.07461	NEOPTERYGIAN
25_36949249_36949445	1.02959	1.26397	1.77079	VERTEBRATE
7_31927951_31928144	1.02958	1.20636	1.03071	NEOPTERYGIAN
6_43646904_43647011	1.02957	1.33651	#N/A	NEOPTERYGIAN
18_24057992_24058342	1.02924	1.84746	#N/A	VERTEBRATE
12_31356645_31356883	1.02923	1.36159	#N/A	3R
8_34267630_34267876	1.02918	1.35967	#N/A	NEOPTERYGIAN
5_49203330_49203863	1.02917	1.55009	1.36671	VERTEBRATE
8_33617832_33618108	1.02904	1.41558	#N/A	VERTEBRATE
13_26072708_26073086	1.02899	1.26776	1.14301	VERTEBRATE
16_44165947_44166210	1.02898	1.31151	1.15108	3R
9_30953381_30953645	1.0289	1.13453	#N/A	NEOPTERYGIAN
8_33742827_33742938	1.02888	1.41712	#N/A	NEOPTERYGIAN
13_29560122_29560314	1.02881	1.7474	#N/A	VERTEBRATE
7_46310250_46310566	1.02878	1.70289	1.43931	VERTEBRATE
10_35641490_35641621	1.02871	1.42465	1.30809	NEOPTERYGIAN
7_46912035_46912284	1.02865	1.42113	1.36346	VERTEBRATE
1_21792677_21792780	1.02854	1.76702	#N/A	3R
12_31075883_31076097	1.02844	1.37279	#N/A	VERTEBRATE
5_17629236_17629410	1.02835	1.52312	1.19857	NEOPTERYGIAN
6_43523222_43523475	1.02825	1.38874	#N/A	VERTEBRATE
17_38414759_38415208	1.02824	1.36771	#N/A	3R
7_36969899_36970112	1.02818	1.31064	#N/A	NEOPTERYGIAN
6_26823580_26823900	1.02808	1.33644	#N/A	NEOPTERYGIAN
8_33799157_33799548	1.02807	1.61461	#N/A	NEOPTERYGIAN
5_29638992_29639192	1.02792	1.38204	1.19571	NEOPTERYGIAN
6_16107338_16107513	1.02785	1.53977	#N/A	VERTEBRATE
15_27505713_27505814	1.02782	1.39554	1.14815	VERTEBRATE
14_17092976_17093204	1.02779	1.51083	#N/A	VERTEBRATE
14_32667110_32667289	1.02756	1.39306	1.14792	NEOPTERYGIAN
17_30132282_30132714	1.02748	1.69626	1.53258	VERTEBRATE
21_22038959_22039042	1.02737	1.34047	#N/A	NEOPTERYGIAN
8_34110694_34111198	1.02715	1.55738	#N/A	VERTEBRATE
23_29309082_29309284	1.02709	1.29447	1.10431	3R
5_49192942_49193050	1.02704	1.40399	1.23595	VERTEBRATE
9_39525619_39525758	1.02693	1.72142	#N/A	3R
13_45428894_45429031	1.02693	1.57691	1.43183	NEOPTERYGIAN
19_41463868_41464419	1.02689	1.71433	#N/A	VERTEBRATE
7_28136331_28136456	1.02682	1.45154	1.28413	3R
23_30168948_30169132	1.02675	1.69474	#N/A	3R
6_25132663_25132870	1.02649	1.41435	#N/A	3R
8_51492953_51493112	1.02647	1.29289	#N/A	NEOPTERYGIAN
7_52557672_52557884	1.02636	1.42854	1.23132	NEOPTERYGIAN
24_23035284_23035585	1.02629	1.84443	1.66294	VERTEBRATE
20_44180865_44181196	1.02623	1.28421	1.17568	NEOPTERYGIAN
24_23211922_23212431	1.02612	1.53772	1.48213	VERTEBRATE
12_33156136_33156385	1.02598	1.71866	#N/A	VERTEBRATE
18_47771623_47771770	1.02596	1.51294	#N/A	3R
7_32036390_32036587	1.02584	1.61596	1.43104	NEOPTERYGIAN
7_68419572_68419802	1.02575	1.4705	1.36775	NEOPTERYGIAN
7_68389527_68389651	1.02575	1.17994	1.03269	NEOPTERYGIAN
18_37005585_37005685	1.02566	1.46508	#N/A	3R
16_43926202_43926460	1.02539	1.32493	1.14056	VERTEBRATE
15_36818758_36818922	1.0253	1.33234	#N/A	3R
9_30952234_30952643	1.02528	1.49027	#N/A	3R
14_50804129_50804263	1.02521	1.26749	1.12969	3R
25_36134370_36134624	1.02519	1.45005	1.31257	NEOPTERYGIAN
7_37218807_37218957	1.0249	1.54983	#N/A	VERTEBRATE
18_48274318_48274491	1.02488	1.63413	#N/A	VERTEBRATE
6_28670214_28670392	1.0248	1.42301	1.27088	3R
7_28278265_28278392	1.02477	1.22846	1.10928	NEOPTERYGIAN
18_23748133_23748254	1.02455	1.30655	#N/A	VERTEBRATE
7_36701906_36702076	1.02442	1.3005	#N/A	VERTEBRATE
5_71246524_71246671	1.02442	1.40563	1.28496	3R
3_12199005_12199100	1.02436	1.83079	1.64961	VERTEBRATE
9_11231705_11231839	1.02405	1.23461	#N/A	3R
6_25941704_25941842	1.02394	1.30237	#N/A	NEOPTERYGIAN
15_27921590_27921763	1.0238	1.19968	0.975171	VERTEBRATE
5_35076257_35076409	1.02367	1.76213	#N/A	VERTEBRATE
18_23905359_23905780	1.02356	1.53676	#N/A	VERTEBRATE
23_28904629_28905265	1.02353	1.66411	1.49616	NEOPTERYGIAN
6_26706604_26706783	1.0235	1.27938	#N/A	NEOPTERYGIAN
25_30894382_30894511	1.02316	1.25885	#N/A	3R
14_39782162_39782458	1.02307	1.34776	#N/A	3R
18_24475204_24475476	1.0229	1.43915	#N/A	NEOPTERYGIAN
8_21717966_21718111	1.02282	1.57821	#N/A	NEOPTERYGIAN
11_32964302_32964431	1.02277	1.37875	1.15852	3R
6_16089301_16089462	1.02258	1.51633	#N/A	NEOPTERYGIAN
16_52542005_52542146	1.02254	1.6655	1.47055	VERTEBRATE
9_39715953_39716056	1.02243	1.52269	#N/A	NEOPTERYGIAN
9_31400395_31400667	1.02232	1.42586	#N/A	NEOPTERYGIAN
12_30907480_30907749	1.02207	1.37871	#N/A	VERTEBRATE
7_27730846_27730952	1.02205	1.25447	1.16039	3R
9_30996923_30997260	1.02183	1.8113	#N/A	VERTEBRATE
7_46376937_46377243	1.02174	1.36672	1.19652	NEOPTERYGIAN
17_38257145_38257342	1.02173	1.23194	#N/A	VERTEBRATE
8_33964669_33964786	1.02153	1.19893	#N/A	VERTEBRATE
24_23938723_23938913	1.02152	1.26693	1.13839	3R
15_27064828_27065027	1.02129	1.51335	1.32878	NEOPTERYGIAN
3_53989458_53989630	1.02113	1.42781	1.17786	NEOPTERYGIAN
6_28646551_28646751	1.02111	1.44977	1.29848	NEOPTERYGIAN
12_28716150_28716313	1.02103	1.47028	1.27363	NEOPTERYGIAN
17_44121574_44121899	1.02097	1.40531	1.23778	NEOPTERYGIAN
7_27309919_27310220	1.02097	1.34677	1.15792	NEOPTERYGIAN
17_34361727_34362010	1.0205	1.41705	1.20871	NEOPTERYGIAN
1_49706302_49706411	1.02039	1.22846	1.0872	3R
8_33370213_33370381	1.02028	1.69251	#N/A	VERTEBRATE
16_43991111_43991242	1.0202	1.02802	1.07747	NEOPTERYGIAN
20_52200180_52200376	1.02017	1.61586	1.45431	VERTEBRATE
5_24456890_24457080	1.02008	1.64745	1.45334	VERTEBRATE
5_17563845_17564218	1.01973	1.40333	1.22328	VERTEBRATE
5_39320359_39320793	1.01972	1.44418	#N/A	VERTEBRATE
7_46512120_46512367	1.0197	1.23036	1.05532	NEOPTERYGIAN
15_33074828_33075021	1.01963	1.37984	#N/A	VERTEBRATE
18_20120401_20120582	1.01949	1.39064	1.20139	3R
12_30966667_30966870	1.01939	1.8118	#N/A	3R
9_30960289_30960530	1.01939	1.43312	#N/A	VERTEBRATE
12_39294027_39294299	1.01932	1.35476	1.25303	3R
7_29466964_29467101	1.01928	1.74351	#N/A	VERTEBRATE
16_42514398_42514515	1.01926	1.07049	#N/A	VERTEBRATE
18_23859695_23860080	1.01918	1.25772	#N/A	VERTEBRATE
13_17125817_17125992	1.01891	1.41207	#N/A	3R
3_43154586_43154773	1.01874	1.42526	#N/A	3R
8_34281518_34281687	1.01866	1.20483	#N/A	3R
16_42327959_42328099	1.01826	1.51015	1.31517	3R
21_10111079_10111182	1.0182	1.21455	#N/A	VERTEBRATE
24_35637763_35637866	1.01813	1.43539	#N/A	VERTEBRATE
6_24862419_24862618	1.01802	1.38182	#N/A	NEOPTERYGIAN
7_28061778_28062021	1.01791	1.35708	1.20718	NEOPTERYGIAN
17_22503433_22503558	1.01773	1.51435	1.3529	NEOPTERYGIAN
2_17737451_17737597	1.01768	1.27514	#N/A	3R
6_25787280_25787509	1.01744	1.29723	#N/A	NEOPTERYGIAN
13_33989071_33989232	1.01707	1.23095	#N/A	3R
6_57950261_57950362	1.01701	1.41634	1.30552	NEOPTERYGIAN
18_23341195_23341464	1.0169	1.68712	#N/A	NEOPTERYGIAN
23_28900573_28900815	1.01685	1.75172	1.52896	3R
3_23707429_23707691	1.01668	1.99914	#N/A	VERTEBRATE
6_32177138_32177545	1.01581	1.26143	1.18492	VERTEBRATE
7_28360560_28360892	1.01561	1.30661	1.34463	NEOPTERYGIAN
6_30502016_30502228	1.01554	1.27179	#N/A	3R
6_25094833_25095004	1.01549	1.31966	#N/A	VERTEBRATE
9_30912283_30912439	1.01544	1.33359	#N/A	3R
23_29226037_29226327	1.01513	1.4654	1.42199	NEOPTERYGIAN
9_10213417_10213545	1.0148	1.42165	#N/A	VERTEBRATE
15_27260971_27261125	1.01475	1.45676	1.26963	NEOPTERYGIAN
10_21126030_21126206	1.01465	1.59753	1.42887	NEOPTERYGIAN
3_14926275_14926471	1.01453	1.06499	#N/A	NEOPTERYGIAN
15_27538672_27538805	1.01439	1.76105	#N/A	3R
2_32884507_32884878	1.01435	1.41092	#N/A	3R
9_50368301_50368437	1.01435	1.38489	1.22945	3R
3_14749747_14749849	1.01423	1.55078	#N/A	NEOPTERYGIAN
24_35064658_35064774	1.0138	1.26783	#N/A	VERTEBRATE
17_38276218_38276600	1.01379	1.52065	#N/A	VERTEBRATE
6_24833360_24833887	1.0136	1.38396	#N/A	VERTEBRATE
9_30902967_30903330	1.01356	1.63595	#N/A	NEOPTERYGIAN
19_18865837_18866056	1.01352	1.54968	1.33058	3R
16_10915226_10915362	1.01337	1.54269	1.42273	NEOPTERYGIAN
17_52249834_52250104	1.01336	1.85691	1.6405	VERTEBRATE
18_19917678_19917806	1.01323	1.37331	1.22278	3R
16_44117663_44117787	1.01319	1.31886	1.16049	3R
17_35379086_35379200	1.01299	1.59429	#N/A	3R
13_26519450_26519587	1.01277	1.44603	1.28146	NEOPTERYGIAN
7_46135278_46135495	1.01268	1.61837	1.43763	NEOPTERYGIAN
16_42501227_42501326	1.01268	1.35105	#N/A	3R
7_46146515_46146754	1.01259	1.28814	1.12979	NEOPTERYGIAN
9_32482552_32482706	1.01254	1.50597	1.3346	NEOPTERYGIAN
18_23667136_23667339	1.01235	1.13264	#N/A	VERTEBRATE
6_11828710_11828809	1.01226	1.37026	1.19389	3R
15_39852777_39852916	1.01214	1.19006	#N/A	3R
9_30872241_30872920	1.01214	1.18305	#N/A	NEOPTERYGIAN
18_15353345_15353638	1.0121	1.38117	1.12187	3R
18_23361236_23361611	1.01208	1.4811	#N/A	VERTEBRATE
7_46040982_46041214	1.01191	1.2951	1.04605	NEOPTERYGIAN
9_31836988_31837087	1.01191	1.48373	#N/A	NEOPTERYGIAN
9_30993290_30993568	1.01186	1.71521	#N/A	NEOPTERYGIAN
10_31045380_31045530	1.01183	1.40121	1.26793	NEOPTERYGIAN
13_46619546_46619678	1.01174	1.63698	1.46155	3R
18_23749078_23749283	1.01169	1.31751	#N/A	VERTEBRATE
6_43575747_43575879	1.01168	1.19717	#N/A	VERTEBRATE
23_27206809_27207011	1.01155	1.62636	#N/A	NEOPTERYGIAN
3_43324283_43324951	1.01152	1.56755	#N/A	VERTEBRATE
4_17427755_17427912	1.01152	1.3357	#N/A	3R
6_58643594_58643804	1.01126	1.63029	1.52171	NEOPTERYGIAN
7_68026126_68026256	1.01111	1.35309	1.24482	NEOPTERYGIAN
3_53573904_53574053	1.01099	1.2174	1.0288	3R
25_36869813_36869942	1.01098	1.76592	1.57194	VERTEBRATE
7_68052272_68052628	1.01089	1.17537	1.27795	NEOPTERYGIAN
1_49832731_49832850	1.01082	1.21412	1.02951	3R
16_44075501_44075963	1.01082	1.37165	1.20934	NEOPTERYGIAN
12_22324733_22324926	1.01062	1.36541	1.4276	NEOPTERYGIAN
7_71121381_71121546	1.01049	1.57072	1.32858	3R
12_31329033_31329252	1.01041	1.23528	#N/A	VERTEBRATE
8_33943555_33943666	1.01024	1.2426	#N/A	VERTEBRATE
7_46935606_46935771	1.01013	1.70421	1.51475	VERTEBRATE
7_47071274_47071568	1.01008	1.50703	1.48345	VERTEBRATE
12_18053865_18054077	1.00984	1.37224	#N/A	VERTEBRATE
13_24962188_24962414	1.00965	2.03633	1.82449	VERTEBRATE
14_40366127_40366347	1.00941	1.41409	#N/A	NEOPTERYGIAN
12_23478590_23478767	1.00935	1.15298	#N/A	3R
15_33047677_33047872	1.00926	1.36717	#N/A	VERTEBRATE
24_34354127_34354250	1.0092	1.42153	#N/A	3R
13_29997094_29997748	1.00883	1.27683	#N/A	NEOPTERYGIAN
18_24515698_24515856	1.00873	1.3236	#N/A	3R
13_16865469_16865644	1.00865	1.37968	#N/A	NEOPTERYGIAN
24_10135542_10135739	1.00863	1.55537	1.27258	VERTEBRATE
14_17078316_17078587	1.00862	1.46217	#N/A	NEOPTERYGIAN
21_19263568_19264024	1.00844	1.27083	#N/A	VERTEBRATE
18_19901323_19901787	1.00839	1.31914	1.15417	3R
14_38152737_38152850	1.00831	1.21739	#N/A	3R
7_67934557_67934871	1.00825	1.2049	1.05309	NEOPTERYGIAN
19_41442600_41442801	1.0082	1.42873	#N/A	VERTEBRATE
5_50354048_50354323	1.0081	1.53305	1.34855	3R
6_25951762_25951900	1.00809	1.13548	#N/A	VERTEBRATE
18_23687245_23687453	1.00799	1.76712	#N/A	VERTEBRATE
6_25110876_25111236	1.00776	1.34551	#N/A	NEOPTERYGIAN
20_43970888_43971450	1.00772	1.42095	1.27105	3R
7_62647543_62647675	1.00772	1.83233	1.49371	3R
1_47228219_47228467	1.00771	1.78828	#N/A	VERTEBRATE
5_66545140_66545442	1.00755	1.41641	#N/A	NEOPTERYGIAN
8_34262198_34262306	1.00717	1.31514	#N/A	3R
9_30953190_30953341	1.00704	1.04456	#N/A	NEOPTERYGIAN
6_32196455_32196664	1.00702	1.54022	1.59865	VERTEBRATE
16_43916493_43916748	1.00699	1.50374	1.47047	NEOPTERYGIAN
15_27547384_27547625	1.00695	1.47917	1.39287	NEOPTERYGIAN
1_36564693_36565009	1.00678	1.27894	#N/A	VERTEBRATE
5_49761863_49762041	1.00658	1.32154	1.16043	NEOPTERYGIAN
16_19212570_19213054	1.00656	1.44419	1.27827	VERTEBRATE
9_16627155_16627302	1.00654	1.79125	1.68171	VERTEBRATE
17_34523910_34524139	1.00651	1.22907	1.22187	3R
14_32640103_32640368	1.00644	1.34146	1.24688	3R
21_17651106_17651186	1.00625	1.32984	#N/A	3R
24_14095007_14095151	1.00624	1.67581	1.47298	NEOPTERYGIAN
12_31332694_31332989	1.0062	1.23612	#N/A	NEOPTERYGIAN
23_29129351_29129860	1.00615	1.34501	1.30134	NEOPTERYGIAN
17_52514572_52515034	1.00601	1.67284	1.62674	NEOPTERYGIAN
9_30865910_30866030	1.00597	1.30525	#N/A	3R
13_29715741_29715959	1.00566	1.43163	1.4705	NEOPTERYGIAN
23_24690877_24691048	1.00548	1.41001	#N/A	NEOPTERYGIAN
12_27152036_27152518	1.00541	1.34941	#N/A	3R
6_58694081_58694299	1.00517	1.42137	1.42907	3R
21_24157077_24157242	1.00502	1.3841	#N/A	NEOPTERYGIAN
12_18579826_18579921	1.00501	1.32885	#N/A	NEOPTERYGIAN
4_19539123_19539230	1.00494	1.26269	0.98758	3R
18_16734885_16735031	1.00479	1.26057	#N/A	NEOPTERYGIAN
15_39176582_39176728	1.00477	1.66031	1.45018	3R
7_68106403_68106508	1.00425	1.28413	1.10566	NEOPTERYGIAN
6_56041183_56041347	1.00402	1.65751	#N/A	NEOPTERYGIAN
3_57845940_57846062	1.004	1.18976	0.992517	NEOPTERYGIAN
12_39269936_39270160	1.00386	1.34781	1.20613	3R
22_22856138_22856247	1.00381	1.20849	0.99701	NEOPTERYGIAN
17_38253768_38254118	1.00358	1.45009	#N/A	VERTEBRATE
18_43756657_43756758	1.00342	1.52559	#N/A	3R
6_32128410_32128857	1.00337	1.77729	1.82494	VERTEBRATE
7_68548539_68548808	1.00328	1.37	1.18981	3R
22_36964193_36964394	1.00325	1.67767	1.44026	VERTEBRATE
15_27464336_27464586	1.00278	1.22154	1.08746	VERTEBRATE
12_31239610_31239822	1.00276	1.98306	#N/A	VERTEBRATE
22_22812276_22812452	1.00237	1.37455	#N/A	NEOPTERYGIAN
13_35206156_35206279	1.00232	1.28262	1.15839	NEOPTERYGIAN
12_45994265_45994393	1.0023	1.41417	#N/A	3R
22_10899458_10899560	1.00217	1.2324	#N/A	NEOPTERYGIAN
7_42856065_42856358	1.0019	1.57485	1.38689	VERTEBRATE
13_34488884_34489032	1.00183	1.24955	#N/A	NEOPTERYGIAN
7_27647576_27647987	1.00181	1.17186	1.08734	VERTEBRATE
14_32566897_32567041	1.00153	1.33635	1.13298	3R
6_30549391_30549514	1.00151	1.20856	#N/A	NEOPTERYGIAN
9_31245926_31246218	1.00144	1.33239	#N/A	VERTEBRATE
24_23946040_23946395	1.00129	1.57056	1.38132	NEOPTERYGIAN
9_11135050_11135163	1.00124	1.46788	#N/A	3R
10_20880462_20880658	1.00121	1.38035	#N/A	3R
15_30748176_30748341	1.00102	1.5414	#N/A	VERTEBRATE
5_26056523_26056709	1.00098	1.44325	#N/A	NEOPTERYGIAN
7_43489023_43489156	1.00093	1.22258	#N/A	NEOPTERYGIAN
5_67401070_67401238	1.00086	1.81172	1.58407	3R
19_21684452_21684707	1.00073	1.44299	#N/A	NEOPTERYGIAN
22_22649169_22649549	1.00072	1.2233	#N/A	VERTEBRATE
21_43280038_43280252	1.00046	1.34933	1.10575	NEOPTERYGIAN
7_43370584_43370831	1.00045	1.43257	#N/A	VERTEBRATE
15_10224703_10224914	1.00042	1.20096	1.04433	VERTEBRATE
18_20290387_20290622	1.0004	1.2789	1.19823	NEOPTERYGIAN
18_23984924_23985121	1.0004	1.56428	#N/A	NEOPTERYGIAN
5_49055485_49055748	1.00037	1.65008	1.44294	NEOPTERYGIAN
12_27164454_27164634	1.00022	1.38765	#N/A	3R
18_20275965_20276139	1.00016	1.47611	1.24874	3R
16_44230218_44230391	1.00015	1.32764	1.11129	3R
9_30996430_30996554	1.0001	1.50315	#N/A	3R
3_44199817_44200080	0.999989	1.26969	#N/A	3R
9_39856741_39856862	0.999463	1.37008	#N/A	3R
3_43150653_43150931	0.998802	1.46311	#N/A	NEOPTERYGIAN
24_13358412_13358588	0.99871	1.47666	1.33057	3R
7_68494119_68494401	0.998624	1.19709	1.04372	NEOPTERYGIAN
11_31205053_31205189	0.9985	1.57714	1.43078	VERTEBRATE
21_17913908_17914150	0.99838	1.39595	#N/A	3R
7_14558184_14558284	0.99833	1.23334	1.05439	3R
17_36031240_36031458	0.998161	1.32096	#N/A	3R
14_51439826_51439966	0.99815	1.27189	1.10686	VERTEBRATE
16_23655791_23655904	0.998044	1.32076	1.17733	3R
6_26645192_26645296	0.997712	1.52053	#N/A	NEOPTERYGIAN
7_28197346_28197534	0.997622	1.20884	1.12387	NEOPTERYGIAN
1_53641297_53641444	0.997565	1.50342	#N/A	VERTEBRATE
23_24705099_24705227	0.997312	1.35535	1.17339	3R
24_35040132_35040404	0.997213	1.47972	#N/A	3R
7_46384397_46384563	0.997181	1.53373	1.37485	NEOPTERYGIAN
6_43717208_43717532	0.99716	1.48283	#N/A	VERTEBRATE
22_22643502_22643693	0.997141	1.76523	#N/A	VERTEBRATE
15_23265589_23265757	0.997065	1.26794	#N/A	NEOPTERYGIAN
7_32209222_32209389	0.996928	1.26653	1.25191	NEOPTERYGIAN
15_27767797_27767953	0.99691	1.37089	#N/A	VERTEBRATE
21_23231350_23231760	0.99688	1.83215	#N/A	VERTEBRATE
6_43759341_43759745	0.996582	1.24073	#N/A	VERTEBRATE
15_12195025_12195138	0.996522	1.2665	#N/A	3R
7_68405788_68406032	0.996402	1.64627	1.33273	NEOPTERYGIAN
23_29017302_29017477	0.9962	1.35938	1.2452	3R
5_15034329_15034556	0.996154	1.56372	#N/A	NEOPTERYGIAN
25_30958431_30958784	0.995567	1.27671	#N/A	3R
8_33328325_33328499	0.995529	1.8219	#N/A	3R
2_10172671_10173300	0.995509	1.51884	1.42762	VERTEBRATE
5_49197220_49197575	0.995434	1.49824	1.25075	VERTEBRATE
17_36067199_36067372	0.995422	1.29888	#N/A	3R
7_42976650_42977016	0.995369	1.23811	1.06398	3R
5_17615367_17615553	0.995188	1.59382	1.3926	VERTEBRATE
5_24335269_24335434	0.994836	1.43644	1.31283	NEOPTERYGIAN
6_14948194_14948402	0.99475	1.36367	#N/A	VERTEBRATE
7_27478237_27478441	0.994623	1.48129	1.30813	VERTEBRATE
10_20837315_20837399	0.994607	1.61338	#N/A	3R
18_23461100_23461362	0.99458	1.32899	#N/A	NEOPTERYGIAN
1_49857928_49858118	0.994426	1.59808	0.959937	NEOPTERYGIAN
16_42525296_42525397	0.994376	1.22503	#N/A	VERTEBRATE
6_24911355_24911456	0.994366	1.2222	#N/A	3R
14_39907011_39907326	0.99434	1.50624	#N/A	VERTEBRATE
7_27409155_27409275	0.993925	1.3301	1.15724	NEOPTERYGIAN
7_37383036_37383448	0.993799	1.27341	#N/A	VERTEBRATE
11_25650285_25650443	0.993722	1.25262	1.17466	NEOPTERYGIAN
13_15988803_15989162	0.993708	1.36894	#N/A	VERTEBRATE
13_17278142_17278460	0.993708	1.31407	#N/A	NEOPTERYGIAN
7_68422287_68422455	0.993548	1.78184	1.58803	VERTEBRATE
2_29716575_29716718	0.993531	1.28641	#N/A	VERTEBRATE
2_33127151_33127438	0.993463	1.44495	#N/A	NEOPTERYGIAN
7_33512991_33513124	0.993459	1.18046	1.12779	VERTEBRATE
9_34332547_34332756	0.993292	1.38957	#N/A	VERTEBRATE
17_21680209_21680646	0.99324	1.3136	#N/A	VERTEBRATE
17_38227485_38227808	0.993111	1.34584	#N/A	3R
24_29009818_29009929	0.992892	1.32922	1.28204	3R
18_23533168_23533613	0.992479	1.35019	#N/A	NEOPTERYGIAN
17_50623290_50623479	0.992164	1.5384	#N/A	NEOPTERYGIAN
6_24763758_24763949	0.99211	1.28229	#N/A	NEOPTERYGIAN
7_50217814_50217914	0.99192	1.18493	1.03992	3R
18_23764417_23764652	0.991668	1.39507	#N/A	3R
23_27793878_27794037	0.991509	1.49167	#N/A	3R
5_40482833_40483034	0.991323	1.82586	#N/A	VERTEBRATE
1_26721249_26721393	0.991042	1.27146	1.27584	NEOPTERYGIAN
7_27345193_27345403	0.990838	1.34918	1.17802	NEOPTERYGIAN
6_43803717_43803833	0.990741	1.22131	#N/A	VERTEBRATE
23_29101891_29102199	0.99063	1.93181	1.43387	NEOPTERYGIAN
23_29049678_29049865	0.990508	1.58992	1.41992	3R
7_46045502_46045714	0.990373	1.68885	1.34495	3R
24_14147010_14147186	0.990301	1.33484	1.18821	3R
14_32765560_32765707	0.990095	1.27495	1.10074	NEOPTERYGIAN
10_29908534_29909107	0.989909	1.42327	1.25163	VERTEBRATE
15_23721063_23721213	0.989893	1.50105	1.45754	NEOPTERYGIAN
2_18214951_18215294	0.989624	1.25208	#N/A	NEOPTERYGIAN
5_40496890_40497172	0.989475	1.43673	1.24704	NEOPTERYGIAN
19_41728308_41728472	0.989006	1.79118	#N/A	NEOPTERYGIAN
18_15364109_15364323	0.988958	1.27475	1.11366	3R
18_24455009_24455307	0.988822	1.30128	#N/A	NEOPTERYGIAN
5_65838585_65838707	0.988762	1.26196	#N/A	3R
7_28152505_28152785	0.988707	1.21365	1.04553	NEOPTERYGIAN
2_10384695_10384791	0.988583	1.28217	1.17809	3R
8_33728656_33729099	0.988569	1.29766	#N/A	VERTEBRATE
6_26601079_26601270	0.988099	1.59351	#N/A	NEOPTERYGIAN
2_45044159_45044292	0.988083	1.30575	1.31659	VERTEBRATE
16_16703745_16703864	0.98805	1.75466	1.51885	3R
12_31008187_31008386	0.987729	1.17765	#N/A	NEOPTERYGIAN
9_53698962_53699125	0.987687	1.499	#N/A	3R
17_34618729_34619027	0.987453	1.83815	1.85386	VERTEBRATE
12_33191387_33191621	0.987376	1.29686	#N/A	NEOPTERYGIAN
6_24803325_24803574	0.987329	1.29269	#N/A	VERTEBRATE
16_44094295_44094419	0.987202	1.43484	1.80302	3R
3_56993810_56994070	0.986988	1.50958	#N/A	3R
5_72348470_72348675	0.98698	1.60835	#N/A	3R
18_24248847_24249070	0.986561	1.2373	#N/A	VERTEBRATE
14_44310640_44310768	0.986547	1.29486	#N/A	3R
5_39279077_39279443	0.986423	1.51473	#N/A	VERTEBRATE
4_17400414_17400605	0.986393	1.29126	1.04466	NEOPTERYGIAN
18_19471950_19472051	0.986356	1.62635	1.41639	VERTEBRATE
15_11137998_11138193	0.986349	1.27669	1.24835	VERTEBRATE
10_36027390_36027842	0.98629	1.26091	#N/A	VERTEBRATE
4_13731724_13731846	0.986279	1.20851	#N/A	3R
8_33535791_33535894	0.986262	1.19129	#N/A	NEOPTERYGIAN
6_28215296_28215415	0.986126	1.42237	1.32029	NEOPTERYGIAN
7_36969776_36969890	0.985965	1.2797	#N/A	VERTEBRATE
12_45985304_45985470	0.985602	1.21245	#N/A	VERTEBRATE
6_24699452_24699706	0.985492	1.43106	#N/A	VERTEBRATE
19_11932519_11932651	0.985311	1.27404	#N/A	NEOPTERYGIAN
9_31164664_31164922	0.985213	1.43855	#N/A	NEOPTERYGIAN
25_30954883_30955015	0.985023	1.40864	#N/A	3R
17_27601836_27601940	0.984933	1.15636	0.999186	3R
14_36081230_36081398	0.984857	1.20906	1.03035	VERTEBRATE
7_37258251_37258359	0.984741	1.29663	#N/A	3R
18_43782741_43782856	0.984696	1.5074	#N/A	3R
18_19935616_19936052	0.984532	1.3109	1.15612	3R
5_29947884_29948011	0.984205	1.61173	#N/A	3R
7_46391644_46391789	0.984117	1.5047	1.29265	NEOPTERYGIAN
5_35025191_35025426	0.984017	1.31389	#N/A	VERTEBRATE
7_71071120_71071277	0.983854	1.43708	1.08402	3R
3_47826051_47826240	0.98372	1.06656	0.955682	NEOPTERYGIAN
4_23882194_23882570	0.983713	1.65465	1.6689	VERTEBRATE
16_44123568_44123715	0.983558	1.03687	0.876588	VERTEBRATE
11_20445768_20445971	0.983542	1.56814	1.60373	3R
5_49448184_49448658	0.983485	1.58625	1.51811	VERTEBRATE
7_55887998_55888367	0.983339	1.35273	1.41855	NEOPTERYGIAN
7_68818615_68818742	0.983307	1.49504	1.51652	NEOPTERYGIAN
13_25870066_25870299	0.983073	1.63492	1.51764	VERTEBRATE
3_53629457_53629570	0.983053	1.33733	1.14664	3R
8_33793408_33793786	0.982754	1.36142	#N/A	VERTEBRATE
14_32047975_32048274	0.982722	1.47269	1.44815	NEOPTERYGIAN
7_37458691_37459009	0.982679	1.32498	#N/A	3R
5_42162414_42162547	0.982571	1.75804	#N/A	NEOPTERYGIAN
13_30879240_30879826	0.982445	1.5237	#N/A	NEOPTERYGIAN
7_31969867_31970053	0.982398	1.28933	1.11175	3R
6_43888360_43888474	0.982395	1.64634	#N/A	VERTEBRATE
6_32188460_32188611	0.982391	1.52065	1.51376	VERTEBRATE
18_50431482_50431642	0.982275	1.16198	#N/A	3R
6_29000457_29000592	0.982222	1.16986	1.21211	NEOPTERYGIAN
15_10175067_10175192	0.982184	1.40235	1.2241	VERTEBRATE
5_49983709_49983887	0.982006	1.53341	1.30198	VERTEBRATE
16_43962637_43962870	0.981966	1.31513	1.14391	NEOPTERYGIAN
6_43713159_43713495	0.981938	1.26477	#N/A	NEOPTERYGIAN
24_34211546_34211685	0.981935	1.66782	#N/A	3R
17_38170102_38170403	0.981794	1.44964	#N/A	VERTEBRATE
5_71844662_71844801	0.981777	1.40752	1.31531	NEOPTERYGIAN
17_30332415_30332932	0.981615	1.74371	#N/A	VERTEBRATE
21_19230404_19231005	0.981584	1.33737	#N/A	VERTEBRATE
6_26629068_26629213	0.981179	1.42865	#N/A	NEOPTERYGIAN
3_30452628_30452767	0.981072	1.1268	#N/A	3R
19_21192450_21192701	0.980956	1.87525	#N/A	VERTEBRATE
7_27647419_27647572	0.980791	1.37781	1.22185	VERTEBRATE
14_40350298_40350497	0.980774	1.26394	#N/A	3R
5_50023487_50023747	0.980708	1.25524	1.10663	VERTEBRATE
18_20234143_20234344	0.980542	1.72375	1.5357	3R
7_67955973_67956131	0.980405	1.23139	1.10476	3R
24_34244691_34244891	0.98004	1.43362	#N/A	NEOPTERYGIAN
18_23758020_23758259	0.979837	1.40077	#N/A	NEOPTERYGIAN
7_68072396_68072557	0.979832	1.13138	1.04478	VERTEBRATE
23_30335497_30335659	0.979821	1.46149	#N/A	NEOPTERYGIAN
15_33048190_33048285	0.979705	1.14491	#N/A	3R
24_23948916_23949225	0.979676	1.49694	1.29473	VERTEBRATE
22_35773752_35773858	0.979509	1.15953	0.9835	3R
12_11133664_11133788	0.9795	1.42902	#N/A	NEOPTERYGIAN
6_43575578_43575731	0.979314	1.47513	#N/A	VERTEBRATE
17_30207291_30207625	0.979096	1.41263	#N/A	NEOPTERYGIAN
25_31212818_31213010	0.978911	1.16824	1.21174	NEOPTERYGIAN
17_18723365_18723499	0.97891	1.18284	1.18999	NEOPTERYGIAN
8_33457186_33457453	0.978772	1.36198	#N/A	VERTEBRATE
2_32965695_32965931	0.978636	1.34684	#N/A	VERTEBRATE
13_17541791_17542207	0.978594	1.30247	#N/A	VERTEBRATE
3_20784537_20784674	0.978409	1.64188	1.46177	3R
7_71268278_71268540	0.978389	1.76209	1.51577	NEOPTERYGIAN
14_21486641_21486801	0.978331	1.27905	#N/A	NEOPTERYGIAN
11_17073901_17074056	0.978232	1.32975	1.0795	NEOPTERYGIAN
5_71847259_71847402	0.978126	1.59548	#N/A	NEOPTERYGIAN
18_29581594_29581733	0.978122	1.36616	#N/A	3R
24_29039432_29039514	0.977976	1.56355	1.39197	VERTEBRATE
24_23263602_23263893	0.977959	2.10305	1.72061	VERTEBRATE
6_43649610_43649703	0.977957	1.14808	#N/A	3R
10_37801607_37801826	0.977731	1.6641	#N/A	VERTEBRATE
15_27463915_27464085	0.977612	1.33215	1.02111	NEOPTERYGIAN
5_32182761_32183025	0.977439	1.58779	#N/A	NEOPTERYGIAN
18_21018139_21018259	0.977275	1.43647	1.15939	NEOPTERYGIAN
5_39160794_39161019	0.977267	1.43328	#N/A	NEOPTERYGIAN
12_31019102_31019454	0.976937	1.2719	#N/A	VERTEBRATE
23_28869104_28869456	0.976858	1.30983	1.18717	NEOPTERYGIAN
17_34627463_34627557	0.97683	1.36453	1.44336	3R
3_43147530_43147895	0.976784	1.19178	#N/A	3R
19_20866848_20867307	0.976651	1.43082	#N/A	VERTEBRATE
24_35162092_35162267	0.976406	1.51729	#N/A	VERTEBRATE
17_36029960_36030425	0.976256	1.73516	#N/A	VERTEBRATE
12_28708630_28708790	0.9762	1.27131	1.11915	NEOPTERYGIAN
5_49599985_49600213	0.976167	1.62423	1.41458	NEOPTERYGIAN
10_20805534_20805660	0.976016	1.3136	1.15152	NEOPTERYGIAN
23_27262578_27262684	0.975726	1.47743	#N/A	VERTEBRATE
12_31018411_31019054	0.975502	1.47852	#N/A	VERTEBRATE
7_46382770_46382997	0.975493	1.22774	0.969221	3R
10_31237055_31237219	0.975348	1.45053	1.2729	VERTEBRATE
5_49228174_49228511	0.975267	1.31904	1.22738	VERTEBRATE
8_34227161_34227355	0.975098	1.50434	#N/A	3R
16_31791263_31791381	0.975068	1.18231	1.0078	3R
13_29759693_29759906	0.974991	1.71306	#N/A	3R
16_44059122_44059327	0.974951	1.38163	1.18479	VERTEBRATE
18_19315254_19315507	0.974905	1.44335	1.35478	VERTEBRATE
18_23297255_23297449	0.974887	1.30838	#N/A	NEOPTERYGIAN
23_30238195_30238333	0.974761	1.44868	#N/A	3R
5_17105360_17105501	0.974723	1.37415	1.08768	NEOPTERYGIAN
9_39917911_39918141	0.974622	1.41727	#N/A	3R
5_43760060_43760187	0.974583	1.17596	1.04516	VERTEBRATE
5_49291134_49291283	0.974503	1.33516	1.19668	3R
6_43487771_43487871	0.97443	1.7519	#N/A	NEOPTERYGIAN
23_30372316_30372621	0.974364	1.24332	#N/A	NEOPTERYGIAN
19_21995912_21996062	0.97434	1.59395	#N/A	VERTEBRATE
8_33859497_33859751	0.974295	1.48106	#N/A	3R
14_36064110_36064397	0.974101	1.34879	1.18107	NEOPTERYGIAN
14_39371690_39371809	0.974025	1.21393	#N/A	3R
23_29200536_29200809	0.974	1.42747	1.27306	NEOPTERYGIAN
18_29467862_29468074	0.973962	1.5514	#N/A	VERTEBRATE
23_28342453_28342667	0.973822	1.21899	#N/A	NEOPTERYGIAN
5_40716051_40716254	0.973818	1.62722	#N/A	VERTEBRATE
2_17769898_17770016	0.973746	1.12272	#N/A	NEOPTERYGIAN
23_38627892_38628120	0.973662	1.41254	#N/A	NEOPTERYGIAN
18_47630068_47630262	0.973613	1.00875	#N/A	NEOPTERYGIAN
23_29258072_29258255	0.973448	1.18362	1.33289	NEOPTERYGIAN
5_25864672_25864852	0.973278	1.59591	#N/A	VERTEBRATE
6_24698348_24698853	0.973255	1.45755	#N/A	NEOPTERYGIAN
9_42117945_42118068	0.973122	1.34759	1.18899	VERTEBRATE
5_46324704_46324846	0.972824	1.26239	1.1565	3R
7_56794562_56794707	0.972786	1.75422	1.57325	3R
14_40331857_40332060	0.972695	1.31633	#N/A	3R
7_46498682_46498828	0.972473	1.82539	1.52051	VERTEBRATE
17_52219045_52219268	0.97239	1.46034	1.33713	NEOPTERYGIAN
16_44198451_44198584	0.972241	1.16436	0.967264	VERTEBRATE
15_27781644_27781993	0.972146	1.42329	#N/A	VERTEBRATE
14_33461288_33461578	0.972062	1.1971	#N/A	NEOPTERYGIAN
25_10342511_10342657	0.971959	1.40815	1.23543	3R
7_46919885_46920177	0.971918	1.37499	1.28832	VERTEBRATE
21_17449707_17450041	0.971766	1.35195	1.19995	NEOPTERYGIAN
24_13355311_13355499	0.971745	1.30892	1.14308	VERTEBRATE
18_30633576_30633693	0.971684	1.28977	#N/A	NEOPTERYGIAN
17_29791107_29791330	0.97165	1.59371	#N/A	NEOPTERYGIAN
23_22780663_22780970	0.971625	1.38582	#N/A	VERTEBRATE
3_53571264_53571805	0.971401	1.31891	1.1906	NEOPTERYGIAN
7_71107861_71108077	0.971366	1.5654	1.34863	3R
17_21676271_21676789	0.971309	1.66072	#N/A	VERTEBRATE
2_41018621_41018751	0.971277	1.64556	#N/A	NEOPTERYGIAN
17_50603329_50603559	0.971209	1.6998	#N/A	VERTEBRATE
5_49035913_49036198	0.971151	1.2854	1.32005	VERTEBRATE
23_17609277_17609455	0.970809	1.70069	#N/A	NEOPTERYGIAN
8_34149754_34150161	0.970639	1.5485	#N/A	VERTEBRATE
15_27260528_27260625	0.970598	1.4273	1.41314	3R
17_18468022_18468429	0.970523	1.47012	1.47206	VERTEBRATE
21_19110688_19110843	0.970323	1.08301	#N/A	3R
3_57008119_57008307	0.970197	1.33896	#N/A	3R
18_23608208_23608396	0.970096	1.22304	#N/A	3R
23_30335248_30335450	0.970035	1.33414	#N/A	3R
12_31147754_31148096	0.969915	1.52888	#N/A	NEOPTERYGIAN
5_50054768_50054950	0.969632	1.6499	1.50357	NEOPTERYGIAN
17_51516435_51516601	0.96959	1.61734	#N/A	VERTEBRATE
9_39853472_39853607	0.969548	1.34982	#N/A	3R
23_38422394_38422662	0.969444	1.74499	#N/A	3R
9_30914165_30914466	0.969372	1.22699	#N/A	NEOPTERYGIAN
16_44244851_44244996	0.969152	1.58167	1.33032	VERTEBRATE
9_31002578_31002922	0.969006	1.46605	#N/A	VERTEBRATE
12_31004467_31004740	0.968941	1.48618	#N/A	NEOPTERYGIAN
4_16917630_16917794	0.968933	1.46595	1.29367	3R
23_29241048_29241223	0.968926	1.43234	1.26039	NEOPTERYGIAN
8_34317094_34317472	0.968899	1.27604	#N/A	NEOPTERYGIAN
16_10924396_10924514	0.968898	1.75813	1.57674	NEOPTERYGIAN
23_28047984_28048160	0.968852	1.34134	#N/A	3R
17_38299419_38299559	0.96885	1.56159	#N/A	3R
1_36560571_36560938	0.968779	1.42424	#N/A	VERTEBRATE
7_46116164_46116383	0.968443	1.44151	1.23092	NEOPTERYGIAN
12_28693591_28693863	0.968261	1.19812	1.2467	NEOPTERYGIAN
2_33157415_33157537	0.968156	1.40376	#N/A	3R
13_26049218_26049793	0.968057	1.99967	1.76334	VERTEBRATE
7_37190043_37190280	0.967878	1.40257	#N/A	3R
14_36077840_36077982	0.967803	1.4087	1.24515	VERTEBRATE
7_68627505_68627849	0.96777	1.25296	1.42405	3R
7_30311621_30311898	0.967711	1.24376	#N/A	3R
16_52542161_52542322	0.967609	1.17509	1.02234	3R
17_29501741_29501951	0.967548	1.75657	#N/A	3R
23_30262720_30262837	0.967538	1.36091	#N/A	3R
3_46799844_46800150	0.967513	1.13156	0.958955	3R
22_23473801_23474095	0.967282	1.3544	#N/A	NEOPTERYGIAN
23_30501288_30501466	0.967281	1.44359	#N/A	NEOPTERYGIAN
12_31302308_31302446	0.967232	1.39958	#N/A	3R
12_31226287_31226453	0.966789	1.51082	#N/A	3R
3_43312871_43313846	0.966606	1.53741	#N/A	VERTEBRATE
23_30111864_30111977	0.966558	1.28833	#N/A	3R
18_44098661_44098812	0.966477	1.51777	#N/A	3R
23_30561568_30561862	0.966449	1.31726	#N/A	3R
18_24090084_24090248	0.966445	1.18827	#N/A	NEOPTERYGIAN
15_35596464_35596953	0.966335	1.16875	#N/A	VERTEBRATE
17_27379587_27379726	0.966331	1.3469	#N/A	3R
5_16006663_16006809	0.966322	1.15836	0.992565	3R
5_50265575_50265760	0.966308	1.23477	1.12608	3R
13_29619690_29619832	0.966239	1.39311	#N/A	3R
17_41140261_41140368	0.966215	1.49257	1.37356	3R
4_17509958_17510099	0.966028	1.2489	#N/A	3R
7_28122642_28122748	0.965953	1.16634	0.989913	3R
14_17092677_17092838	0.965913	1.30807	#N/A	VERTEBRATE
15_33045228_33045366	0.965848	1.13432	#N/A	VERTEBRATE
14_39589197_39589338	0.96566	1.3733	#N/A	3R
18_19945338_19945526	0.965633	1.82927	1.64208	VERTEBRATE
8_53457376_53457512	0.965456	1.55195	#N/A	VERTEBRATE
7_33792788_33792941	0.965425	1.35966	1.19233	NEOPTERYGIAN
7_43452107_43452241	0.965403	1.17632	#N/A	3R
23_30483932_30484159	0.965313	1.53557	#N/A	NEOPTERYGIAN
19_21546205_21546406	0.965303	1.76512	#N/A	VERTEBRATE
6_46369836_46369972	0.965287	1.28663	1.10795	3R
6_25522735_25522978	0.965218	1.28167	#N/A	VERTEBRATE
16_19511164_19511434	0.965085	1.47399	1.38567	VERTEBRATE
5_72184688_72184878	0.964974	1.53981	#N/A	VERTEBRATE
18_15404935_15405060	0.964912	1.60829	1.42406	VERTEBRATE
22_35938321_35938477	0.964878	1.27809	1.03426	NEOPTERYGIAN
21_19300811_19301098	0.964777	1.2903	#N/A	NEOPTERYGIAN
7_28096241_28096419	0.964416	1.44018	1.29222	NEOPTERYGIAN
9_11145414_11145638	0.964277	1.2366	#N/A	VERTEBRATE
15_27737484_27737776	0.964158	1.56079	#N/A	VERTEBRATE
24_23126952_23127367	0.964152	1.63942	1.44231	VERTEBRATE
23_29133567_29133898	0.963903	1.34368	1.21577	3R
19_21149219_21149552	0.96367	1.69915	#N/A	VERTEBRATE
13_26160499_26160692	0.963321	1.02385	0.997538	3R
7_46361256_46361419	0.963221	1.18615	1.03459	3R
8_33983397_33983595	0.963217	1.30904	#N/A	VERTEBRATE
5_70861612_70861719	0.963047	1.4577	1.24458	VERTEBRATE
1_21750406_21750720	0.962968	1.28008	#N/A	3R
22_22935030_22935291	0.962966	1.42469	1.19486	NEOPTERYGIAN
23_29006314_29006514	0.96294	1.07642	0.911772	VERTEBRATE
13_17563236_17563672	0.962858	1.44833	#N/A	NEOPTERYGIAN
15_33197138_33197421	0.962781	1.23141	#N/A	VERTEBRATE
5_22110033_22110152	0.962681	1.74998	1.636	VERTEBRATE
13_25759585_25760463	0.962501	1.2693	1.12704	VERTEBRATE
17_36296607_36296785	0.962489	1.32957	#N/A	3R
7_17186742_17186859	0.962316	1.50185	1.38221	VERTEBRATE
6_43586657_43587073	0.96226	1.43212	#N/A	NEOPTERYGIAN
6_26758996_26759333	0.962089	1.61446	#N/A	NEOPTERYGIAN
23_29619658_29619786	0.962008	1.3963	1.27351	3R
7_55664295_55664461	0.961807	1.21749	1.04969	3R
7_36935125_36935231	0.961717	1.25686	#N/A	3R
23_17641761_17641889	0.961508	1.72825	#N/A	VERTEBRATE
5_72360369_72360479	0.961473	1.5806	1.47693	3R
3_46323954_46324051	0.961289	1.50555	#N/A	3R
17_34507713_34508163	0.961287	1.30442	1.24045	VERTEBRATE
4_16955532_16955684	0.96127	1.04	0.874298	3R
3_54225778_54226015	0.961236	1.36443	1.16234	3R
16_43923197_43923441	0.961115	1.41392	1.22904	VERTEBRATE
6_43507997_43508225	0.961039	1.22394	#N/A	3R
12_28741167_28741328	0.960901	1.26726	1.11557	NEOPTERYGIAN
17_38319169_38319394	0.960889	1.28353	#N/A	3R
7_28364484_28364722	0.960882	1.11736	0.950316	NEOPTERYGIAN
14_32641658_32642248	0.960878	1.55978	1.37825	VERTEBRATE
8_33874556_33874823	0.960831	1.22838	#N/A	NEOPTERYGIAN
17_52255554_52255798	0.960541	1.34017	1.3268	VERTEBRATE
15_27751112_27751268	0.960481	1.63521	#N/A	NEOPTERYGIAN
15_27920736_27921003	0.960356	1.29818	1.11802	VERTEBRATE
7_50288339_50288441	0.960059	1.20736	#N/A	3R
7_37327471_37327662	0.959979	1.28785	#N/A	NEOPTERYGIAN
16_44051479_44051680	0.959905	1.24986	#N/A	3R
18_19867674_19867987	0.959719	1.42494	1.31986	VERTEBRATE
13_17147600_17147785	0.959708	1.34161	#N/A	NEOPTERYGIAN
7_68333821_68333949	0.959695	1.44159	1.06131	NEOPTERYGIAN
17_36314127_36314289	0.95963	1.27589	#N/A	NEOPTERYGIAN
9_39612890_39613039	0.959329	1.46207	#N/A	3R
24_23510232_23510547	0.959302	1.31379	1.01497	3R
5_45052140_45052366	0.959235	1.07638	0.962451	VERTEBRATE
13_16814275_16814393	0.959068	1.58425	#N/A	NEOPTERYGIAN
5_66547958_66548159	0.95906	1.34236	1.21847	VERTEBRATE
7_68788139_68788351	0.958958	1.35262	1.16109	NEOPTERYGIAN
13_26401419_26401741	0.958901	1.45783	1.1048	3R
18_23524709_23525002	0.958894	1.16627	#N/A	NEOPTERYGIAN
5_49339248_49339373	0.958376	1.37116	1.17406	VERTEBRATE
23_22915943_22916419	0.958061	1.23152	#N/A	VERTEBRATE
4_13033599_13033928	0.958033	1.88751	1.67897	VERTEBRATE
24_35018353_35018464	0.957874	1.55087	#N/A	3R
24_35860308_35860573	0.957679	1.67384	#N/A	3R
6_24926184_24926348	0.957665	1.52172	#N/A	3R
18_23681980_23682310	0.957579	1.35389	#N/A	VERTEBRATE
9_31195054_31195176	0.95741	1.49853	#N/A	NEOPTERYGIAN
5_49485380_49485505	0.957352	1.17499	1.03822	3R
8_33946943_33947111	0.957333	1.51373	#N/A	VERTEBRATE
17_38089718_38089833	0.957304	1.39151	#N/A	3R
7_27268856_27269235	0.957285	1.28796	1.12504	VERTEBRATE
7_68314013_68314278	0.957155	1.13033	1.00061	VERTEBRATE
14_39700149_39700255	0.957047	1.31334	#N/A	NEOPTERYGIAN
2_33109166_33109382	0.956778	1.71069	1.58896	NEOPTERYGIAN
3_36841784_36841875	0.956681	1.52293	#N/A	NEOPTERYGIAN
14_41409515_41409697	0.9565	1.13096	#N/A	NEOPTERYGIAN
13_17194308_17194573	0.956475	1.48239	#N/A	VERTEBRATE
15_27717201_27717542	0.956293	1.45738	#N/A	VERTEBRATE
7_68196750_68196967	0.95606	1.35413	1.23785	NEOPTERYGIAN
8_43940507_43940672	0.955915	1.45041	1.44692	NEOPTERYGIAN
12_45959820_45960056	0.955784	1.59894	#N/A	3R
9_32619547_32619693	0.955664	1.13192	1.00256	NEOPTERYGIAN
5_50041158_50041311	0.955503	1.30766	1.11499	NEOPTERYGIAN
9_34353107_34353224	0.955496	1.38287	#N/A	3R
2_57576861_57576964	0.955495	1.71328	1.54076	3R
15_27966148_27966847	0.955263	1.32675	#N/A	NEOPTERYGIAN
9_11082875_11083083	0.95526	1.37844	#N/A	3R
6_57714682_57714837	0.955097	1.44759	1.31262	3R
7_71092833_71092958	0.955096	1.38312	1.46306	NEOPTERYGIAN
6_24811185_24811457	0.955096	1.24696	#N/A	VERTEBRATE
12_31098759_31099037	0.955076	1.21154	#N/A	NEOPTERYGIAN
19_21077311_21077641	0.954985	1.46783	#N/A	3R
5_67926669_67927046	0.95496	1.37815	1.23771	VERTEBRATE
7_67886243_67886412	0.954734	1.47372	1.29182	VERTEBRATE
17_34703920_34704027	0.954598	1.24898	1.06656	NEOPTERYGIAN
6_32241461_32241983	0.954387	1.56799	1.35892	VERTEBRATE
9_33862134_33862351	0.954235	1.79649	#N/A	VERTEBRATE
18_23806994_23807273	0.954061	1.69796	#N/A	NEOPTERYGIAN
16_43959922_43960151	0.954044	1.42373	1.44628	3R
7_68523084_68523202	0.954025	1.15579	0.999636	3R
12_31022800_31023106	0.953928	1.33737	#N/A	NEOPTERYGIAN
19_14196858_14197037	0.953866	1.57482	#N/A	NEOPTERYGIAN
6_53681491_53681661	0.953765	1.28196	1.1029	3R
14_17083617_17083992	0.953701	1.37561	#N/A	VERTEBRATE
19_41875763_41875987	0.953634	1.99434	1.58072	VERTEBRATE
18_24073801_24073894	0.953323	1.27617	#N/A	VERTEBRATE
16_37188062_37188345	0.953322	1.43696	#N/A	NEOPTERYGIAN
14_40014460_40014606	0.953171	1.29832	#N/A	NEOPTERYGIAN
7_28148979_28149107	0.953016	1.50165	1.3224	3R
19_21619707_21619906	0.952955	1.54282	#N/A	NEOPTERYGIAN
8_43941205_43941313	0.95287	1.30069	0.956953	3R
1_36496326_36496476	0.952467	1.68104	#N/A	3R
15_35596954_35597049	0.952453	1.22093	#N/A	VERTEBRATE
9_30908444_30908741	0.952451	1.41602	#N/A	3R
12_27496763_27497024	0.952284	1.87666	1.67413	VERTEBRATE
7_70627658_70627839	0.952265	1.55612	1.22919	NEOPTERYGIAN
13_30407383_30407508	0.952232	1.36781	#N/A	NEOPTERYGIAN
17_34781011_34781272	0.952157	1.39542	1.23736	VERTEBRATE
1_27136039_27136194	0.952071	1.32299	1.13354	3R
9_53756280_53756431	0.951947	1.6272	#N/A	3R
17_44239071_44239382	0.951855	1.44199	1.36303	NEOPTERYGIAN
8_34237018_34237156	0.951616	1.28192	#N/A	NEOPTERYGIAN
14_30643000_30643196	0.951536	1.39129	1.13837	NEOPTERYGIAN
18_20260704_20261001	0.951529	1.39254	1.21399	NEOPTERYGIAN
7_33492773_33492973	0.951465	1.3602	1.19511	NEOPTERYGIAN
14_21528219_21528333	0.950947	1.58846	#N/A	3R
24_14050631_14050793	0.950901	1.2528	1.30132	NEOPTERYGIAN
3_34195274_34195398	0.950839	1.34128	1.28875	3R
1_46117171_46117504	0.950811	1.36041	#N/A	VERTEBRATE
2_32910849_32911339	0.950792	1.30444	1.13416	VERTEBRATE
6_53625971_53626099	0.950766	1.60941	1.33885	3R
5_40597087_40597538	0.950756	1.47413	#N/A	VERTEBRATE
2_17232448_17232685	0.950747	1.27424	#N/A	3R
9_30821764_30821990	0.950606	1.19736	#N/A	VERTEBRATE
12_31395080_31395195	0.95053	1.44068	#N/A	3R
6_55426979_55427142	0.950436	1.41496	1.18715	VERTEBRATE
13_33762545_33762669	0.950048	1.3252	#N/A	3R
3_53012167_53012428	0.950038	1.37868	1.15427	NEOPTERYGIAN
24_35865085_35865282	0.950025	1.67812	#N/A	3R
2_48912856_48913029	0.950012	1.82492	#N/A	VERTEBRATE
15_35366531_35366745	0.949902	1.56422	#N/A	VERTEBRATE
18_23614013_23614386	0.949887	1.29504	#N/A	VERTEBRATE
5_72467139_72467406	0.949768	1.40666	#N/A	VERTEBRATE
18_43348795_43348949	0.94961	1.32341	#N/A	3R
5_49275027_49275234	0.949444	1.42731	1.24044	NEOPTERYGIAN
6_24853366_24853491	0.94936	1.12977	#N/A	VERTEBRATE
8_33618527_33618766	0.949347	1.60507	#N/A	3R
12_33716670_33716794	0.949161	1.17037	#N/A	VERTEBRATE
10_29912053_29912191	0.949159	1.41909	1.2007	3R
9_31360807_31361008	0.949134	1.31706	#N/A	VERTEBRATE
3_14715746_14715915	0.949095	1.25663	1.50957	VERTEBRATE
6_26633829_26634053	0.949031	1.3305	#N/A	3R
3_55621171_55621280	0.949	1.33178	1.28354	3R
7_68258901_68259167	0.948955	1.20996	1.23701	NEOPTERYGIAN
18_29502724_29502998	0.948496	1.23302	#N/A	3R
1_49737476_49737660	0.948268	1.29312	1.10684	3R
6_32274623_32274990	0.948264	1.38893	1.51561	VERTEBRATE
16_44037463_44037820	0.94821	1.25992	1.10492	NEOPTERYGIAN
7_68444306_68444572	0.948124	1.18104	1.02381	NEOPTERYGIAN
18_23498922_23499238	0.947991	1.25388	#N/A	3R
18_23904527_23904825	0.94799	1.59007	#N/A	VERTEBRATE
3_24251964_24252069	0.947867	1.43804	1.23343	3R
6_45462058_45462242	0.947853	1.45056	#N/A	VERTEBRATE
22_20431711_20431822	0.947829	1.39269	1.03887	NEOPTERYGIAN
17_29396959_29397323	0.947783	1.56489	#N/A	VERTEBRATE
7_54604470_54604620	0.947753	1.11891	#N/A	VERTEBRATE
17_18717972_18718252	0.947546	1.83399	1.56755	VERTEBRATE
3_42544431_42544572	0.947539	1.60345	#N/A	3R
18_23148440_23148658	0.947482	1.32894	#N/A	3R
25_21882921_21883042	0.947405	1.4221	1.19815	VERTEBRATE
18_20279635_20279779	0.947396	1.6367	1.54583	VERTEBRATE
16_44112392_44112817	0.947367	1.5937	1.40727	VERTEBRATE
11_41412228_41412401	0.947347	1.19775	#N/A	3R
7_68207958_68208158	0.947185	1.32861	1.16727	NEOPTERYGIAN
13_17092096_17092547	0.947126	1.29524	#N/A	NEOPTERYGIAN
5_49517817_49518043	0.947075	1.44039	1.25107	NEOPTERYGIAN
1_26269994_26270140	0.946884	1.36381	#N/A	3R
15_27675968_27676334	0.946776	1.56368	#N/A	NEOPTERYGIAN
11_25801183_25801365	0.946621	1.38103	1.25763	3R
9_31002146_31002296	0.946433	1.55287	#N/A	3R
9_53249058_53249307	0.946281	1.16688	#N/A	VERTEBRATE
6_24917241_24917447	0.946194	1.17188	#N/A	3R
16_43990892_43991052	0.946006	1.61844	1.42725	NEOPTERYGIAN
15_27285663_27285809	0.945993	1.40543	1.21587	VERTEBRATE
4_19722456_19722705	0.945912	1.37496	1.16168	3R
7_19112290_19112393	0.945903	1.4728	1.17091	3R
13_26775777_26775902	0.945704	1.26601	1.13473	NEOPTERYGIAN
15_36846667_36846805	0.945688	1.40168	#N/A	3R
7_68379225_68379443	0.945624	1.20244	1.1708	VERTEBRATE
19_37050931_37051076	0.945441	1.60936	1.39739	NEOPTERYGIAN
11_17436646_17436808	0.945383	1.23954	1.04175	3R
8_34196350_34196484	0.945284	1.51794	#N/A	3R
2_41674488_41674597	0.945211	1.23769	1.04624	NEOPTERYGIAN
9_30821559_30821672	0.945159	1.77	#N/A	3R
5_63612596_63612769	0.945121	1.39699	#N/A	3R
7_15436793_15436988	0.945113	1.12745	0.949714	3R
9_34319638_34319793	0.944955	1.26667	#N/A	3R
8_34036587_34036749	0.944895	1.31137	#N/A	3R
6_25544122_25544653	0.944768	1.36096	#N/A	VERTEBRATE
6_48899952_48900139	0.944631	1.60164	#N/A	NEOPTERYGIAN
8_34107448_34107618	0.944606	1.28589	#N/A	3R
8_52272447_52272763	0.944462	1.24313	1.29814	NEOPTERYGIAN
22_37074930_37075252	0.94445	1.64463	1.51439	VERTEBRATE
3_23751984_23752150	0.94438	1.46419	1.40905	VERTEBRATE
21_17355616_17355811	0.944374	1.246	1.1381	NEOPTERYGIAN
6_48934712_48934972	0.944373	1.27698	#N/A	NEOPTERYGIAN
16_43269970_43270109	0.944338	1.41914	1.21245	3R
10_29918804_29919260	0.944195	1.44685	1.35234	NEOPTERYGIAN
14_30503870_30504175	0.944174	1.41253	1.22443	NEOPTERYGIAN
23_28180466_28180837	0.943995	1.32468	#N/A	3R
7_68554556_68554719	0.943644	1.1667	0.960112	3R
18_24101509_24101643	0.943612	1.30531	#N/A	3R
5_17394259_17394364	0.94361	1.30808	1.12902	3R
24_22873597_22874364	0.943557	1.44548	1.26892	VERTEBRATE
16_13627833_13628264	0.943376	1.28814	#N/A	VERTEBRATE
22_37419480_37419742	0.943363	1.47073	1.29633	VERTEBRATE
24_23412454_23412846	0.943235	1.53233	1.30345	VERTEBRATE
7_68007133_68007278	0.943221	1.12275	0.97054	NEOPTERYGIAN
17_32827349_32827614	0.9432	1.67206	#N/A	VERTEBRATE
19_21507059_21507162	0.943058	1.57811	#N/A	NEOPTERYGIAN
19_20999773_21000059	0.943042	1.60169	#N/A	VERTEBRATE
13_29914674_29914916	0.942959	1.33367	#N/A	3R
8_33871036_33871267	0.942874	1.42194	#N/A	NEOPTERYGIAN
3_57121854_57121974	0.942842	1.3267	#N/A	3R
7_43087548_43087753	0.942771	1.34042	#N/A	NEOPTERYGIAN
6_24668736_24668901	0.942612	1.46135	#N/A	3R
5_17617228_17617365	0.94227	1.12375	1.02968	3R
19_21671649_21671772	0.942268	1.62727	#N/A	VERTEBRATE
5_39403641_39404063	0.942135	1.41771	#N/A	VERTEBRATE
5_67027594_67027727	0.942075	1.59706	#N/A	NEOPTERYGIAN
12_18108289_18108515	0.941805	1.4652	#N/A	NEOPTERYGIAN
5_40048968_40049212	0.941775	1.18708	#N/A	VERTEBRATE
5_19405272_19405526	0.941744	1.61238	#N/A	NEOPTERYGIAN
9_30851587_30851830	0.941675	1.41921	#N/A	NEOPTERYGIAN
12_31206992_31207223	0.941654	1.28885	#N/A	3R
1_36581031_36581204	0.941613	1.42316	#N/A	3R
8_33551000_33551243	0.941593	1.52284	#N/A	NEOPTERYGIAN
8_33807778_33808161	0.941465	1.51249	#N/A	VERTEBRATE
14_17069992_17070392	0.941465	1.17876	#N/A	VERTEBRATE
18_20261147_20261275	0.94143	1.18236	1.04586	3R
17_18741699_18742257	0.94141	1.38732	1.19745	VERTEBRATE
8_33372144_33372378	0.94138	1.09044	#N/A	3R
12_33211924_33212169	0.941359	1.65408	#N/A	NEOPTERYGIAN
5_35209844_35210046	0.941322	1.36588	#N/A	NEOPTERYGIAN
24_28878094_28878285	0.941267	1.33726	1.15441	NEOPTERYGIAN
18_23718469_23718834	0.941222	1.49587	#N/A	VERTEBRATE
16_44229964_44230203	0.941197	1.45573	1.26692	NEOPTERYGIAN
18_15390694_15390982	0.940906	1.38693	1.22093	VERTEBRATE
15_33000442_33000653	0.940867	1.39808	#N/A	3R
8_33914427_33914524	0.940814	1.14463	#N/A	NEOPTERYGIAN
13_29870214_29870480	0.940722	1.59134	#N/A	NEOPTERYGIAN
7_53795897_53796047	0.940707	1.3382	1.15825	VERTEBRATE
5_49761380_49761578	0.940646	1.64978	1.3864	VERTEBRATE
18_24101203_24101442	0.940598	1.52855	#N/A	VERTEBRATE
20_29297489_29297713	0.940567	1.63126	1.46875	NEOPTERYGIAN
3_15003496_15003607	0.940523	1.47487	#N/A	NEOPTERYGIAN
13_44640551_44640681	0.940338	1.24517	1.0466	3R
15_36828680_36828812	0.94025	1.39075	#N/A	3R
15_27987322_27987675	0.940187	1.19741	#N/A	VERTEBRATE
21_23290389_23290764	0.940152	1.45416	1.27648	VERTEBRATE
6_24759931_24760261	0.940015	1.43069	#N/A	NEOPTERYGIAN
20_49450998_49451155	0.939994	1.40374	1.5903	VERTEBRATE
6_25717846_25718105	0.93971	1.48143	#N/A	VERTEBRATE
2_29722115_29722443	0.939643	1.54061	#N/A	VERTEBRATE
7_49379207_49379355	0.939622	1.19572	#N/A	NEOPTERYGIAN
13_26376038_26376186	0.939608	1.28621	1.12433	VERTEBRATE
3_43162536_43162900	0.939412	1.46053	#N/A	NEOPTERYGIAN
8_34077804_34078132	0.939277	1.47917	#N/A	NEOPTERYGIAN
7_46089746_46089887	0.939255	1.15744	1.04817	3R
18_24083042_24083295	0.939071	1.59763	#N/A	NEOPTERYGIAN
7_30553782_30553969	0.938845	1.22555	#N/A	NEOPTERYGIAN
7_46908439_46908692	0.938506	1.35458	1.15196	VERTEBRATE
10_17674895_17675088	0.938404	1.06291	#N/A	3R
8_33401765_33402061	0.938351	1.25202	#N/A	NEOPTERYGIAN
5_50160095_50160196	0.938238	1.38819	1.18803	3R
3_59883214_59883403	0.938185	1.40435	#N/A	3R
23_30175177_30175370	0.938047	1.39434	#N/A	NEOPTERYGIAN
6_56824678_56824790	0.938027	1.57511	#N/A	3R
9_31551224_31551731	0.937972	1.38345	#N/A	NEOPTERYGIAN
5_63513252_63513355	0.937971	1.36743	#N/A	VERTEBRATE
23_38298799_38299009	0.937957	1.33595	#N/A	3R
17_50505170_50505318	0.937926	1.60694	#N/A	VERTEBRATE
17_36453041_36453237	0.937908	1.22603	#N/A	NEOPTERYGIAN
21_17476110_17476283	0.937775	1.24723	1.15933	VERTEBRATE
18_19731901_19732037	0.937669	1.17311	1.05768	3R
6_43629906_43630226	0.937644	1.39486	#N/A	VERTEBRATE
8_51772083_51772250	0.937587	1.2774	#N/A	3R
5_24891302_24891420	0.937559	1.42475	1.22235	3R
15_32978198_32978397	0.937553	1.51414	#N/A	VERTEBRATE
17_53282540_53282701	0.937422	1.84129	#N/A	VERTEBRATE
18_23946921_23947297	0.937348	1.33499	#N/A	NEOPTERYGIAN
9_31021028_31021916	0.937297	1.6496	#N/A	VERTEBRATE
14_46687643_46687847	0.93726	1.77429	#N/A	VERTEBRATE
19_15336819_15337000	0.937188	1.38685	#N/A	3R
13_16040767_16041013	0.93715	1.34895	#N/A	3R
21_24415775_24415995	0.936655	1.68669	1.71294	VERTEBRATE
7_27540967_27541370	0.936509	1.37325	1.27203	VERTEBRATE
9_32592677_32593062	0.936434	1.43881	1.32809	VERTEBRATE
17_52467135_52467331	0.936357	1.6098	1.5105	VERTEBRATE
13_29782025_29782167	0.936225	1.51401	#N/A	NEOPTERYGIAN
6_28676492_28676638	0.936185	1.18263	1.05692	3R
11_16965556_16965805	0.936149	1.26279	1.15526	3R
23_38723592_38723896	0.936132	1.35392	#N/A	3R
6_27005600_27005691	0.935791	1.12877	#N/A	NEOPTERYGIAN
7_68318422_68318603	0.93558	1.25412	1.07259	NEOPTERYGIAN
24_11825540_11825640	0.93541	1.27477	#N/A	NEOPTERYGIAN
15_27739999_27740250	0.935291	1.51907	1.36126	VERTEBRATE
15_10383864_10384004	0.935243	1.20799	1.1643	3R
5_72478567_72478665	0.935194	1.5485	1.38986	NEOPTERYGIAN
8_33818707_33818945	0.935067	1.13988	#N/A	3R
6_26393677_26393917	0.934971	1.42505	#N/A	NEOPTERYGIAN
5_49731779_49732256	0.934956	1.76786	1.59943	VERTEBRATE
9_39019721_39019876	0.934935	1.2438	#N/A	3R
10_44387494_44387598	0.934904	1.62184	1.47809	VERTEBRATE
14_39936514_39936862	0.93483	1.62628	#N/A	NEOPTERYGIAN
11_45328511_45328718	0.934609	1.71979	1.61174	NEOPTERYGIAN
19_44014085_44014266	0.934602	1.41773	#N/A	VERTEBRATE
6_32219447_32219595	0.934466	1.27896	1.18687	VERTEBRATE
7_31940610_31940731	0.934413	1.30552	0.924309	VERTEBRATE
17_36431286_36431516	0.934139	1.14561	#N/A	3R
9_30790870_30790975	0.933895	1.8363	#N/A	NEOPTERYGIAN
5_49494479_49494597	0.933822	1.34676	1.17648	3R
22_20465993_20466144	0.933781	1.15474	1.25372	3R
13_17144171_17144634	0.933637	1.68124	1.60595	VERTEBRATE
21_15280029_15280365	0.933527	1.45951	1.25244	VERTEBRATE
7_33678739_33678863	0.933419	1.33116	1.2389	NEOPTERYGIAN
9_29645934_29646040	0.933415	1.39104	#N/A	3R
3_47839417_47839673	0.933332	1.21141	1.05657	3R
6_44732543_44732774	0.933234	1.24255	#N/A	NEOPTERYGIAN
22_22676635_22676769	0.933164	1.31571	#N/A	3R
5_24322954_24323133	0.933156	1.7782	1.74667	VERTEBRATE
18_23665241_23665340	0.933121	1.38294	#N/A	NEOPTERYGIAN
16_44090196_44090343	0.933082	1.43316	1.28765	NEOPTERYGIAN
8_36622435_36622560	0.932784	1.49249	#N/A	3R
6_43837201_43837601	0.93278	1.20891	#N/A	NEOPTERYGIAN
17_36004447_36004614	0.932689	1.4443	#N/A	3R
6_16029124_16029334	0.932657	1.48869	#N/A	NEOPTERYGIAN
18_23605880_23606037	0.932561	1.47693	#N/A	VERTEBRATE
3_43318656_43318960	0.932559	1.14998	#N/A	3R
7_46415278_46415576	0.932497	1.80629	1.50101	VERTEBRATE
23_28044599_28044789	0.932284	1.51927	#N/A	3R
8_38527567_38527889	0.932217	1.46776	1.27939	VERTEBRATE
13_26371462_26371722	0.932158	1.5314	1.33005	VERTEBRATE
6_43529192_43529397	0.932146	1.32055	#N/A	NEOPTERYGIAN
23_29250275_29250769	0.932067	1.39712	1.16961	NEOPTERYGIAN
6_25930569_25930765	0.931974	1.41381	#N/A	3R
5_51703985_51704260	0.931851	1.35068	1.18981	VERTEBRATE
18_48425446_48425636	0.931774	1.58497	#N/A	VERTEBRATE
21_17364181_17364282	0.931752	0.919511	0.793552	NEOPTERYGIAN
17_30174083_30174224	0.931723	1.52203	#N/A	VERTEBRATE
12_45930156_45930446	0.931672	1.2956	#N/A	NEOPTERYGIAN
11_16791864_16792039	0.931429	1.55689	1.36243	VERTEBRATE
7_36453968_36454190	0.931405	1.27506	#N/A	NEOPTERYGIAN
22_35894010_35894172	0.931333	1.23721	1.26706	3R
3_52823228_52823350	0.931221	1.25913	1.29067	3R
17_38577397_38577518	0.931165	1.38343	1.20406	NEOPTERYGIAN
7_28159083_28159313	0.931091	1.33252	1.30097	3R
6_32088794_32089074	0.931014	1.41241	1.22055	NEOPTERYGIAN
21_23273292_23273443	0.930974	1.30459	1.15407	NEOPTERYGIAN
13_17177718_17178090	0.93078	1.57618	#N/A	VERTEBRATE
13_42854519_42854694	0.930714	1.42068	#N/A	NEOPTERYGIAN
17_35996811_35996917	0.93066	1.24114	#N/A	3R
16_24836612_24836744	0.930561	1.22512	#N/A	3R
10_29859679_29859918	0.93028	1.48623	1.2711	NEOPTERYGIAN
1_27062914_27063202	0.930264	1.61156	1.43468	VERTEBRATE
7_27429799_27429908	0.930138	1.30676	1.15455	3R
11_41435359_41435733	0.930136	1.41898	#N/A	3R
3_53032524_53032754	0.929665	1.84717	1.68198	VERTEBRATE
22_23411283_23411560	0.92952	1.25126	#N/A	NEOPTERYGIAN
7_36188436_36188752	0.9295	1.19818	#N/A	3R
1_27594138_27594544	0.929451	1.20431	#N/A	3R
3_25280440_25280625	0.929259	1.38184	#N/A	3R
9_53093054_53093194	0.929171	1.58485	#N/A	3R
14_51395216_51395386	0.928812	1.3364	1.24812	NEOPTERYGIAN
9_10106440_10106641	0.928682	1.28431	#N/A	NEOPTERYGIAN
6_25682184_25682422	0.928647	1.40035	#N/A	3R
7_27336458_27336832	0.928591	1.28732	1.07622	VERTEBRATE
25_18328158_18328408	0.92826	1.00305	0.979611	NEOPTERYGIAN
18_24422331_24422751	0.928236	1.67847	#N/A	VERTEBRATE
17_35988702_35988851	0.928195	1.34702	#N/A	3R
20_44206836_44206995	0.928157	1.30519	1.15354	VERTEBRATE
7_69331148_69331471	0.928053	1.4847	1.29968	NEOPTERYGIAN
16_32484646_32484755	0.927817	1.44559	#N/A	NEOPTERYGIAN
6_43650634_43650735	0.927743	1.37181	#N/A	VERTEBRATE
23_30587985_30588199	0.927738	1.14527	#N/A	VERTEBRATE
9_10899825_10900010	0.927703	1.33644	#N/A	3R
17_38342595_38342738	0.92758	1.48798	#N/A	NEOPTERYGIAN
6_26056154_26056328	0.92727	1.14717	#N/A	3R
13_25478258_25478502	0.927262	1.45639	1.41861	VERTEBRATE
11_34852775_34852908	0.926812	1.35703	#N/A	3R
3_47869117_47869306	0.926757	1.26314	1.17652	3R
7_71027516_71027720	0.926466	1.63896	1.28401	NEOPTERYGIAN
6_26487035_26487287	0.926433	1.20852	#N/A	NEOPTERYGIAN
7_68267871_68267996	0.926176	1.4312	1.29017	NEOPTERYGIAN
16_44137625_44137794	0.925982	1.74423	1.59246	3R
7_36954081_36954199	0.925907	1.28786	#N/A	NEOPTERYGIAN
13_26034350_26034815	0.925877	1.23322	1.07905	NEOPTERYGIAN
15_36970194_36970333	0.925755	1.20944	#N/A	3R
22_17534543_17534793	0.925688	1.20698	#N/A	VERTEBRATE
18_19949962_19950150	0.925415	1.36042	1.14469	NEOPTERYGIAN
13_26693509_26693690	0.925381	1.22087	1.06907	3R
5_25443266_25443447	0.925376	1.22408	1.07145	NEOPTERYGIAN
22_37460656_37460827	0.925333	1.65241	1.43817	NEOPTERYGIAN
7_40620269_40620430	0.925273	1.37865	#N/A	NEOPTERYGIAN
17_37765570_37765742	0.925163	1.174	#N/A	3R
6_44886830_44886932	0.925049	1.25383	#N/A	NEOPTERYGIAN
1_40519784_40519901	0.924863	1.58525	#N/A	VERTEBRATE
23_37594911_37595097	0.92479	1.11957	#N/A	3R
7_27274896_27275059	0.924528	1.17318	1.0202	VERTEBRATE
5_44488558_44488664	0.924406	1.4018	1.23215	VERTEBRATE
19_33698009_33698291	0.923844	1.62574	1.41061	NEOPTERYGIAN
17_35764443_35764613	0.923712	1.11959	#N/A	NEOPTERYGIAN
7_37199964_37200083	0.923597	1.35825	#N/A	VERTEBRATE
6_28633906_28634045	0.923223	1.12138	0.905366	3R
18_43260124_43260367	0.923198	1.48037	#N/A	3R
18_23606093_23606204	0.923054	1.34467	#N/A	NEOPTERYGIAN
8_28952509_28952706	0.92297	1.78428	#N/A	NEOPTERYGIAN
4_11285751_11285876	0.922904	0.957	#N/A	3R
12_26912706_26912934	0.922785	1.28049	#N/A	VERTEBRATE
18_20141410_20141544	0.922657	1.31946	1.12498	3R
23_30269947_30270049	0.922451	1.25465	#N/A	3R
5_25490008_25490108	0.92244	1.2136	0.949292	VERTEBRATE
23_38701314_38701772	0.922439	1.29789	#N/A	NEOPTERYGIAN
7_46969138_46969271	0.922368	1.21939	1.09463	VERTEBRATE
13_17131350_17131600	0.922272	1.37653	#N/A	VERTEBRATE
19_22044103_22044298	0.922236	1.31658	#N/A	VERTEBRATE
6_24865820_24866020	0.922215	1.25248	#N/A	3R
7_68238388_68238661	0.922125	1.18475	1.05338	NEOPTERYGIAN
8_33334008_33334132	0.922105	1.39233	#N/A	NEOPTERYGIAN
18_47702223_47702429	0.922097	1.2201	#N/A	3R
15_33566463_33566594	0.921939	1.52741	#N/A	NEOPTERYGIAN
6_24906999_24907223	0.921737	1.35025	#N/A	NEOPTERYGIAN
7_27434072_27434435	0.921733	1.34074	0.904337	NEOPTERYGIAN
8_33976823_33976954	0.921664	1.66744	#N/A	VERTEBRATE
17_50651487_50651654	0.921641	1.32738	#N/A	VERTEBRATE
23_13740071_13740270	0.921628	1.10312	1.64961	NEOPTERYGIAN
7_46252817_46252980	0.921552	1.30077	1.12384	VERTEBRATE
14_35960589_35960892	0.921525	1.65498	1.47506	VERTEBRATE
5_54942157_54942380	0.921511	1.64463	#N/A	NEOPTERYGIAN
6_54032291_54032451	0.921388	1.20236	1.06919	3R
12_31040862_31041079	0.921355	1.45258	#N/A	3R
20_24849242_24849358	0.921353	1.24232	1.57611	3R
15_27973483_27973779	0.921274	1.25975	#N/A	VERTEBRATE
13_29687044_29687211	0.921257	1.23998	#N/A	VERTEBRATE
7_46816583_46816756	0.921133	1.62695	#N/A	NEOPTERYGIAN
5_24366302_24366616	0.920997	1.17279	0.99377	NEOPTERYGIAN
23_32873714_32873823	0.920917	1.31209	#N/A	NEOPTERYGIAN
20_44102285_44102459	0.920902	1.32329	1.06853	3R
23_17608908_17609041	0.920865	1.5687	#N/A	3R
7_42949228_42949425	0.920827	1.32271	1.17023	VERTEBRATE
7_31934457_31934548	0.920824	1.07271	1.12088	3R
23_30625796_30626065	0.920777	1.20717	#N/A	3R
6_57992756_57992970	0.920748	1.45179	1.3592	VERTEBRATE
18_43067245_43067407	0.920691	1.48887	#N/A	NEOPTERYGIAN
1_26731814_26731965	0.920656	1.16488	0.980022	NEOPTERYGIAN
7_46259166_46259401	0.920549	1.15116	1.04194	VERTEBRATE
7_28357499_28357788	0.920502	1.21109	1.159	NEOPTERYGIAN
6_43594386_43594827	0.920431	1.18392	#N/A	VERTEBRATE
7_54602422_54602622	0.920425	1.37642	#N/A	VERTEBRATE
6_48668461_48668711	0.920368	1.27911	#N/A	3R
7_31030323_31030481	0.92031	1.14698	#N/A	NEOPTERYGIAN
15_36993516_36993683	0.920084	1.27852	#N/A	3R
8_20086730_20086849	0.919941	1.42601	#N/A	3R
7_34079497_34079755	0.919899	1.46869	1.28506	NEOPTERYGIAN
23_27263260_27263468	0.919822	1.37947	#N/A	VERTEBRATE
16_32716907_32717035	0.919797	1.20005	1.02836	3R
15_36918172_36918253	0.91979	1.14069	#N/A	3R
23_30391714_30391961	0.919757	1.36003	#N/A	VERTEBRATE
9_32512052_32512295	0.919626	1.60547	1.53824	NEOPTERYGIAN
14_40554504_40554807	0.919459	1.43804	#N/A	NEOPTERYGIAN
18_20140833_20141045	0.919396	1.45193	1.20094	NEOPTERYGIAN
8_33487070_33487226	0.919308	1.3226	#N/A	VERTEBRATE
3_53561494_53561675	0.919298	1.15834	1.11242	3R
9_17086773_17087160	0.919271	1.80751	1.76879	VERTEBRATE
10_29929521_29930016	0.91923	1.21271	1.06161	VERTEBRATE
6_25983908_25984142	0.919162	1.25652	#N/A	VERTEBRATE
23_28424553_28424673	0.9191	1.40323	#N/A	NEOPTERYGIAN
5_49033436_49033564	0.919	1.67947	1.52014	VERTEBRATE
6_26737331_26737447	0.918879	1.17267	#N/A	3R
4_17330207_17330360	0.91885	1.67033	0.499093	3R
7_59917530_59917635	0.918629	1.65786	#N/A	3R
23_22794543_22794754	0.918578	1.19267	#N/A	3R
19_15755703_15755824	0.918496	1.48923	#N/A	3R
3_30510553_30510707	0.918481	1.08757	#N/A	3R
24_23166335_23166565	0.918252	1.63295	1.48423	VERTEBRATE
20_20534858_20535100	0.918103	1.70162	1.49168	VERTEBRATE
8_34295148_34295412	0.917765	1.18097	#N/A	NEOPTERYGIAN
7_55758830_55758978	0.917743	1.22226	1.2136	NEOPTERYGIAN
9_47795853_47795955	0.917716	1.17294	0.999447	NEOPTERYGIAN
17_51326503_51326610	0.917486	1.77845	1.60007	3R
19_21579032_21579269	0.917304	1.51353	#N/A	NEOPTERYGIAN
23_28596309_28596410	0.917287	1.35603	1.18982	3R
24_39641011_39641144	0.917233	1.73938	1.62328	VERTEBRATE
21_17402536_17402664	0.917219	1.34297	1.13748	VERTEBRATE
8_33952311_33952619	0.917182	1.67133	#N/A	VERTEBRATE
16_43877424_43877775	0.917091	1.5231	1.33626	NEOPTERYGIAN
7_27626586_27626917	0.916934	1.21304	1.04052	VERTEBRATE
13_15967898_15968122	0.916781	1.11337	#N/A	VERTEBRATE
17_52457777_52458044	0.916678	1.60724	1.43839	VERTEBRATE
14_17091297_17091762	0.916587	1.36086	#N/A	VERTEBRATE
5_16048670_16048783	0.916469	1.64358	1.03284	NEOPTERYGIAN
17_38317675_38317943	0.916418	1.52975	#N/A	VERTEBRATE
18_16116729_16116872	0.916224	1.22701	0.9795	3R
7_67852587_67852949	0.916099	1.08414	0.993452	NEOPTERYGIAN
23_27140509_27140657	0.915973	1.08337	#N/A	NEOPTERYGIAN
6_43640345_43640658	0.915805	1.38198	#N/A	NEOPTERYGIAN
7_16290503_16290701	0.915707	1.29294	1.11948	VERTEBRATE
7_37184867_37185162	0.915614	1.33148	#N/A	VERTEBRATE
17_35457828_35457935	0.91557	1.20579	#N/A	3R
21_23204602_23204794	0.915443	1.25959	1.43047	3R
12_30837527_30838112	0.915256	1.24639	#N/A	3R
22_36126540_36126672	0.915045	1.6732	1.46944	NEOPTERYGIAN
7_27433313_27433479	0.914892	1.4454	1.38691	VERTEBRATE
8_33607488_33607748	0.914677	1.19372	#N/A	NEOPTERYGIAN
24_14075988_14076212	0.914674	1.15655	1.06474	3R
23_28958696_28958895	0.914668	1.1946	0.913042	NEOPTERYGIAN
23_30466664_30466785	0.914579	1.43625	#N/A	3R
23_30347005_30347217	0.914259	1.58122	#N/A	3R
25_36180073_36180393	0.91425	1.33185	1.33966	VERTEBRATE
23_38414316_38414552	0.914225	1.38435	#N/A	NEOPTERYGIAN
13_25021495_25021790	0.914176	1.59096	1.34148	NEOPTERYGIAN
17_34341908_34342090	0.914082	1.67793	1.47581	3R
22_23388023_23388197	0.913971	1.10357	#N/A	3R
23_30068872_30069002	0.913969	1.73169	#N/A	VERTEBRATE
18_30416828_30416993	0.913891	1.46782	#N/A	NEOPTERYGIAN
11_20202825_20203125	0.9138	1.37814	1.19242	3R
7_53341391_53341519	0.913703	1.21864	1.06135	3R
23_26998452_26998594	0.913648	1.14043	#N/A	3R
22_10910026_10910139	0.913646	1.57176	#N/A	NEOPTERYGIAN
9_39187039_39187160	0.913628	1.21526	#N/A	3R
13_17259906_17260213	0.913593	1.08097	#N/A	NEOPTERYGIAN
6_14971712_14972054	0.912971	1.13794	1.29893	3R
22_20464084_20464224	0.912743	1.14059	0.953614	VERTEBRATE
21_16188121_16188277	0.912596	1.41313	1.25958	3R
24_10232982_10233112	0.912562	1.2127	1.1122	NEOPTERYGIAN
23_24773069_24773293	0.912518	1.09092	1.0989	NEOPTERYGIAN
12_31360550_31360739	0.912392	1.15412	#N/A	NEOPTERYGIAN
20_23970401_23970588	0.912316	1.17728	1.39036	NEOPTERYGIAN
7_55958666_55958797	0.912305	1.44301	1.26385	NEOPTERYGIAN
24_23933198_23933502	0.91176	1.16554	1.09777	VERTEBRATE
3_55632837_55632995	0.911576	1.25801	1.40809	VERTEBRATE
3_47148785_47148891	0.911462	1.34174	1.17422	3R
23_27133608_27134072	0.91144	1.25842	#N/A	NEOPTERYGIAN
7_68647866_68648023	0.911408	1.39352	1.25359	3R
9_53122917_53123031	0.911281	1.25371	#N/A	NEOPTERYGIAN
15_35600666_35600834	0.911173	1.41744	#N/A	3R
7_68489623_68489831	0.910712	1.14442	0.988863	NEOPTERYGIAN
7_70700692_70700891	0.910613	1.63591	1.36923	NEOPTERYGIAN
23_29103013_29103557	0.91057	1.32214	1.15832	VERTEBRATE
5_49610557_49610711	0.910513	1.10495	0.933379	VERTEBRATE
16_44198586_44198770	0.910511	1.148	1.12218	VERTEBRATE
7_33436798_33436935	0.910496	1.40566	1.22924	VERTEBRATE
15_33619467_33619628	0.910366	1.17034	#N/A	3R
24_39315712_39315857	0.910345	1.35915	#N/A	VERTEBRATE
21_19235388_19235576	0.910144	1.38374	#N/A	VERTEBRATE
23_38378918_38379097	0.910106	1.39054	#N/A	NEOPTERYGIAN
3_52860556_52860743	0.910053	1.40677	1.22444	3R
7_37090339_37090620	0.909569	1.48768	#N/A	VERTEBRATE
9_11082701_11082816	0.909548	1.04649	#N/A	3R
6_25565694_25565808	0.909491	1.11501	#N/A	3R
24_13974179_13974316	0.909372	1.25539	1.04963	3R
7_33659694_33659909	0.90927	1.37364	#N/A	3R
25_36819834_36819979	0.909255	1.45119	1.31628	3R
5_24890852_24891031	0.908994	1.60081	1.41744	VERTEBRATE
23_22574272_22574377	0.908924	1.51677	#N/A	3R
3_43357129_43357548	0.908835	1.53714	#N/A	VERTEBRATE
14_36651215_36651402	0.908759	1.36253	#N/A	VERTEBRATE
3_46727082_46727259	0.908678	1.30751	1.1124	3R
17_35751738_35751831	0.908581	1.17887	#N/A	NEOPTERYGIAN
17_36172771_36173049	0.908568	1.31988	#N/A	NEOPTERYGIAN
15_28036315_28036538	0.908426	1.39473	#N/A	VERTEBRATE
23_28982078_28982627	0.908355	1.24128	1.06889	VERTEBRATE
19_19716552_19716700	0.908216	1.38354	1.36074	VERTEBRATE
23_38900857_38901066	0.908033	1.30864	#N/A	NEOPTERYGIAN
6_26695427_26695633	0.908005	1.26167	#N/A	3R
1_26989083_26989364	0.907886	1.36484	0.705593	NEOPTERYGIAN
9_55256550_55256922	0.907519	1.9605	#N/A	VERTEBRATE
9_31023699_31023929	0.907496	1.28182	#N/A	3R
9_50382289_50382468	0.907486	1.23333	1.10806	VERTEBRATE
7_37467652_37467754	0.907471	1.06426	#N/A	VERTEBRATE
18_24298580_24298818	0.907454	1.20859	#N/A	NEOPTERYGIAN
5_17543559_17543845	0.907329	1.38316	1.23403	3R
13_24885709_24886141	0.907234	1.31008	1.25559	VERTEBRATE
9_39920900_39921055	0.907168	1.26861	#N/A	3R
14_46814269_46814368	0.906909	1.18839	#N/A	3R
13_29793265_29793485	0.906891	1.45633	#N/A	NEOPTERYGIAN
8_34019805_34020010	0.906624	1.27555	#N/A	VERTEBRATE
13_31631619_31631780	0.906615	1.37627	#N/A	3R
14_32670344_32670833	0.906548	1.79537	1.63562	VERTEBRATE
15_33091200_33091426	0.906544	1.32627	#N/A	VERTEBRATE
13_28334819_28334923	0.906481	1.88406	1.66458	VERTEBRATE
1_36541247_36541435	0.906447	1.30144	#N/A	3R
13_29869851_29870101	0.906324	1.16369	#N/A	NEOPTERYGIAN
3_20870689_20870890	0.906184	1.37246	1.36536	3R
18_23777674_23777834	0.906012	1.46866	#N/A	NEOPTERYGIAN
23_17778628_17778737	0.905945	1.11108	#N/A	NEOPTERYGIAN
2_33152438_33152697	0.905853	1.36685	#N/A	VERTEBRATE
7_31955508_31955901	0.905804	1.13084	1.0286	3R
21_17515496_17515806	0.905765	1.71925	1.53718	NEOPTERYGIAN
3_47835859_47836051	0.90575	1.07729	1.3139	3R
24_34110512_34110707	0.905723	1.22032	#N/A	NEOPTERYGIAN
13_17017033_17017329	0.905635	1.32848	#N/A	NEOPTERYGIAN
14_29721949_29722363	0.905585	1.19396	1.10041	NEOPTERYGIAN
12_34762869_34763294	0.905567	1.38943	1.32258	NEOPTERYGIAN
16_12614162_12614356	0.9055	1.29535	1.12071	3R
9_30999665_30999908	0.905469	1.39278	#N/A	VERTEBRATE
13_26564097_26564603	0.905453	1.01111	0.860866	VERTEBRATE
7_68152805_68153067	0.905412	1.2373	1.20345	NEOPTERYGIAN
10_22834555_22834683	0.905352	1.69669	#N/A	3R
13_16994219_16994389	0.905188	2.06624	#N/A	VERTEBRATE
6_26783582_26783912	0.905118	1.40304	#N/A	3R
19_21276079_21276300	0.905104	1.65255	#N/A	VERTEBRATE
17_21788698_21788804	0.905094	1.38263	#N/A	3R
12_31015067_31015239	0.904924	1.96924	#N/A	VERTEBRATE
17_15081375_15081577	0.904906	1.26483	1.18271	NEOPTERYGIAN
13_29754303_29754571	0.904754	1.91824	1.72686	NEOPTERYGIAN
6_48702082_48702370	0.904722	1.13829	#N/A	NEOPTERYGIAN
23_27174997_27175148	0.904629	1.34477	#N/A	3R
9_31412692_31412882	0.904316	1.21256	#N/A	3R
18_23703226_23703617	0.904261	1.39077	#N/A	NEOPTERYGIAN
12_39676358_39676554	0.904255	1.55706	#N/A	3R
6_48500268_48500464	0.903944	1.12229	#N/A	3R
7_65910592_65910911	0.903871	1.14319	#N/A	3R
13_17039507_17039768	0.903559	1.30337	#N/A	NEOPTERYGIAN
6_32055484_32056184	0.903513	1.29801	1.13974	VERTEBRATE
7_43352133_43352246	0.903319	1.49328	#N/A	3R
7_37419312_37419451	0.903281	1.34098	#N/A	3R
17_36206523_36206657	0.903216	1.07981	#N/A	3R
6_24924147_24924331	0.903174	1.01189	#N/A	NEOPTERYGIAN
3_61090868_61091015	0.903143	1.46759	1.32093	NEOPTERYGIAN
23_30284856_30285005	0.90304	1.44833	#N/A	3R
1_40450849_40451001	0.903039	1.60579	#N/A	NEOPTERYGIAN
7_46687558_46687730	0.903029	1.1794	0.991683	VERTEBRATE
12_28936867_28936990	0.902927	1.21301	#N/A	3R
7_46065678_46065976	0.902886	1.36479	1.14707	NEOPTERYGIAN
3_47962842_47963008	0.902867	1.43435	1.31004	3R
15_32882434_32882531	0.902649	1.01495	#N/A	VERTEBRATE
18_23753238_23753600	0.902627	1.52016	#N/A	VERTEBRATE
9_30927542_30927909	0.902548	1.31873	#N/A	NEOPTERYGIAN
14_32679922_32680087	0.902382	1.3943	1.0711	3R
22_20434098_20434273	0.902349	1.33279	1.17992	3R
6_26694978_26695158	0.902306	1.29911	#N/A	VERTEBRATE
23_38524452_38524665	0.902221	1.27849	#N/A	3R
7_70941481_70941577	0.902146	1.50893	1.18116	3R
7_49326012_49326255	0.902045	1.06873	#N/A	VERTEBRATE
18_23421970_23422081	0.901928	1.16789	#N/A	3R
13_29024021_29024139	0.901847	1.10936	#N/A	3R
7_43258085_43258233	0.901845	1.37193	#N/A	NEOPTERYGIAN
18_29456756_29456868	0.901643	1.21221	#N/A	3R
24_35162932_35163173	0.901627	1.53717	#N/A	NEOPTERYGIAN
13_26371785_26371948	0.901626	1.71815	1.53294	VERTEBRATE
23_28976425_28976809	0.901599	1.34855	1.17062	NEOPTERYGIAN
18_24036652_24037174	0.901567	1.30153	#N/A	VERTEBRATE
17_30197863_30198707	0.90131	1.25898	#N/A	VERTEBRATE
7_37159343_37159525	0.901236	1.31089	#N/A	VERTEBRATE
7_37420803_37420940	0.901139	1.28652	#N/A	NEOPTERYGIAN
12_31099251_31099476	0.900876	1.13847	#N/A	VERTEBRATE
13_18260969_18261187	0.900844	1.56577	#N/A	VERTEBRATE
18_23765117_23765585	0.900816	1.40404	#N/A	VERTEBRATE
22_23381728_23381857	0.900791	1.47825	#N/A	3R
7_27296545_27297095	0.900702	1.04216	0.971656	VERTEBRATE
12_31211553_31211897	0.900515	1.29	#N/A	NEOPTERYGIAN
5_45823862_45824022	0.900319	1.13007	0.962691	3R
8_33178127_33178281	0.900312	1.36313	#N/A	NEOPTERYGIAN
6_24935864_24936123	0.90022	1.13505	#N/A	3R
18_23975613_23976082	0.900183	1.47544	#N/A	NEOPTERYGIAN
3_24011189_24011466	0.900123	1.63881	1.46272	VERTEBRATE
3_18156025_18156219	0.900082	1.31385	#N/A	NEOPTERYGIAN
11_43938239_43938364	0.9	0.879467	1.09222	VERTEBRATE
13_17524665_17525175	0.899963	1.79268	#N/A	VERTEBRATE
7_42752132_42752334	0.899713	1.23095	#N/A	NEOPTERYGIAN
7_30323059_30323229	0.899682	1.16093	#N/A	VERTEBRATE
2_38458348_38458599	0.899657	1.2868	1.17684	3R
13_28532169_28532409	0.899596	1.69123	#N/A	NEOPTERYGIAN
2_33130610_33130880	0.899141	1.38521	#N/A	NEOPTERYGIAN
20_45854162_45854697	0.899129	1.29032	#N/A	NEOPTERYGIAN
17_37737424_37737535	0.899099	1.4319	#N/A	3R
14_36014977_36015213	0.899038	1.16826	1.07017	VERTEBRATE
9_10126399_10126588	0.898952	1.12316	#N/A	3R
2_33066203_33066386	0.898891	1.75494	1.63191	NEOPTERYGIAN
7_28122310_28122451	0.898837	1.17706	1.00932	3R
12_31025401_31025656	0.8988	1.17216	#N/A	NEOPTERYGIAN
16_44076183_44076341	0.898589	1.11075	0.987725	3R
10_31173257_31173421	0.898433	1.62645	1.48446	VERTEBRATE
8_33345055_33345240	0.898303	1.20582	#N/A	3R
3_46814708_46814850	0.898268	1.66994	1.4746	3R
12_30997252_30997394	0.898239	1.0764	#N/A	3R
18_23251315_23251428	0.898221	1.15962	#N/A	3R
13_29819688_29819876	0.898032	1.37301	#N/A	NEOPTERYGIAN
4_16116272_16116509	0.897932	0.96333	#N/A	3R
6_57988018_57988376	0.897866	1.7466	1.63267	VERTEBRATE
5_40646163_40646602	0.897683	1.24393	#N/A	VERTEBRATE
9_31297920_31298190	0.89763	1.2715	#N/A	VERTEBRATE
18_22976566_22976706	0.897564	1.85564	1.76099	VERTEBRATE
23_37730399_37730603	0.897446	1.29252	#N/A	NEOPTERYGIAN
17_30337091_30337259	0.89744	1.60004	#N/A	VERTEBRATE
21_19082310_19082482	0.897401	1.1164	#N/A	VERTEBRATE
7_46207370_46207736	0.897164	1.25935	1.09375	NEOPTERYGIAN
15_27970596_27970801	0.896971	1.28513	#N/A	NEOPTERYGIAN
3_11509653_11509951	0.896943	1.22803	#N/A	VERTEBRATE
10_44201861_44202038	0.896605	1.24687	1.21188	3R
17_38262235_38262408	0.896601	1.57963	#N/A	VERTEBRATE
14_32770133_32770461	0.896369	1.2748	1.10089	VERTEBRATE
18_23929346_23929549	0.896281	1.27886	#N/A	NEOPTERYGIAN
17_34642866_34643202	0.896214	0.946421	0.826194	3R
17_34352877_34353072	0.89619	1.56371	1.39338	3R
5_55043790_55043912	0.896025	1.44342	#N/A	VERTEBRATE
23_33709496_33709631	0.895963	1.48487	1.6116	VERTEBRATE
7_46040713_46040933	0.895859	1.1244	0.992703	3R
8_34309958_34310203	0.895678	1.27242	#N/A	NEOPTERYGIAN
14_31944353_31944496	0.895594	1.23342	1.12357	3R
23_28876309_28876534	0.895271	1.15291	1.01453	3R
21_17380794_17380964	0.895124	1.08989	0.933571	NEOPTERYGIAN
17_38065114_38065409	0.895075	1.825	#N/A	VERTEBRATE
7_40600058_40600257	0.894905	1.29535	#N/A	VERTEBRATE
24_37568404_37568545	0.894773	1.57227	#N/A	NEOPTERYGIAN
18_23791461_23791863	0.89448	1.49986	#N/A	3R
7_68806590_68806858	0.894478	1.20272	1.00224	3R
7_36438052_36438218	0.894428	1.47519	#N/A	3R
24_10191769_10192154	0.894252	1.32308	1.1308	NEOPTERYGIAN
15_27022505_27022810	0.894197	1.28953	1.3815	NEOPTERYGIAN
7_46866460_46866572	0.893902	1.17444	1.11084	3R
17_35558872_35559059	0.893834	1.27202	#N/A	3R
18_48399763_48399957	0.893763	1.82451	#N/A	NEOPTERYGIAN
23_28933176_28933384	0.893683	1.38783	1.23465	NEOPTERYGIAN
16_43854601_43854739	0.893667	1.3305	1.12897	3R
5_49525694_49525971	0.893487	1.46169	1.22201	VERTEBRATE
6_26669090_26669319	0.893459	1.43383	#N/A	3R
7_40590707_40590986	0.893287	1.31023	#N/A	NEOPTERYGIAN
13_30487609_30487744	0.893222	1.38254	1.48267	NEOPTERYGIAN
5_65924706_65924928	0.893185	1.31701	1.14146	NEOPTERYGIAN
13_26639952_26640538	0.893051	1.88925	1.70218	VERTEBRATE
13_46467945_46468122	0.893051	1.21175	1.34419	3R
7_68412579_68412760	0.892757	1.2864	1.11891	3R
23_28439514_28439879	0.892734	1.33151	#N/A	3R
1_49836407_49836517	0.8927	1.44206	1.36189	VERTEBRATE
23_27190685_27190904	0.89242	1.36139	#N/A	NEOPTERYGIAN
13_26265930_26266250	0.8924	1.55236	1.37466	VERTEBRATE
3_46724390_46724527	0.892372	1.00852	0.810577	3R
7_42605330_42605571	0.892141	1.13912	#N/A	3R
23_34468512_34468634	0.892123	1.19886	1.04386	VERTEBRATE
23_29617843_29617968	0.892112	1.37835	1.23975	VERTEBRATE
23_38616803_38617017	0.892089	1.20627	#N/A	3R
23_21451123_21451322	0.892085	1.34227	1.14666	NEOPTERYGIAN
7_55949524_55949849	0.891966	1.41427	1.24665	NEOPTERYGIAN
24_23365228_23365545	0.891849	1.73035	1.52892	VERTEBRATE
8_33728193_33728426	0.891794	1.67269	#N/A	VERTEBRATE
15_27811567_27812059	0.891732	1.53537	1.30019	NEOPTERYGIAN
7_68850900_68851109	0.891718	1.27137	1.13326	3R
21_17512708_17512923	0.891614	1.37008	1.23695	3R
7_42865391_42865603	0.891599	1.02358	0.97876	3R
2_33905743_33905877	0.891433	1.6546	#N/A	VERTEBRATE
23_38534918_38535129	0.891351	1.29402	#N/A	NEOPTERYGIAN
24_34250733_34250966	0.891283	1.48039	#N/A	NEOPTERYGIAN
7_46297240_46297579	0.891277	1.34946	1.18202	3R
3_53567416_53567614	0.891242	1.45907	1.16606	3R
7_30355124_30355296	0.891215	1.06369	#N/A	3R
5_50323102_50323410	0.891156	1.30891	1.10963	3R
7_68467510_68467607	0.891093	1.86607	1.6588	NEOPTERYGIAN
17_18723160_18723337	0.891034	1.26734	1.26928	VERTEBRATE
7_67778413_67778520	0.891009	1.56156	1.3844	3R
6_56218921_56219056	0.890985	1.46069	#N/A	3R
5_67708893_67709050	0.890968	1.49702	#N/A	NEOPTERYGIAN
17_30217087_30217309	0.890968	1.29031	#N/A	VERTEBRATE
15_33108163_33108365	0.89095	1.31709	#N/A	NEOPTERYGIAN
21_19081966_19082263	0.890764	1.19811	#N/A	VERTEBRATE
5_42161980_42162150	0.890535	1.95849	#N/A	NEOPTERYGIAN
8_33359920_33360131	0.890431	1.3302	#N/A	3R
18_23620200_23620510	0.890306	1.42557	#N/A	NEOPTERYGIAN
6_28764412_28764659	0.890287	1.14028	0.997528	3R
21_16526201_16526378	0.890254	1.30929	1.12885	3R
15_33558672_33558797	0.890072	1.2708	#N/A	3R
23_30203418_30203636	0.890018	1.17843	#N/A	3R
23_30246341_30246527	0.889978	1.35104	#N/A	NEOPTERYGIAN
7_42746696_42746835	0.889856	1.35419	#N/A	3R
3_48475330_48475546	0.889847	1.44584	#N/A	3R
3_41885695_41885950	0.889792	1.23672	#N/A	NEOPTERYGIAN
17_21668868_21669200	0.889702	1.16627	#N/A	VERTEBRATE
7_27478482_27478652	0.889694	1.29339	1.41168	VERTEBRATE
9_38958180_38958291	0.889667	1.32712	#N/A	NEOPTERYGIAN
9_10897435_10897545	0.889645	1.2454	#N/A	NEOPTERYGIAN
6_55437778_55437913	0.889319	1.10753	1.10889	NEOPTERYGIAN
18_38761669_38761767	0.889316	1.632	1.46488	VERTEBRATE
3_54675933_54676086	0.889275	1.39431	1.199	3R
23_28261647_28261785	0.889217	1.29725	#N/A	3R
18_23430193_23430459	0.889143	1.17886	#N/A	3R
23_29040884_29041142	0.889016	1.36872	1.14499	NEOPTERYGIAN
3_43296584_43297103	0.888973	1.13992	#N/A	3R
18_16216342_16216534	0.888937	1.37272	#N/A	VERTEBRATE
15_33008789_33009016	0.888894	1.32534	#N/A	NEOPTERYGIAN
2_33094387_33094595	0.888861	1.45094	#N/A	NEOPTERYGIAN
6_28215553_28215658	0.888619	1.04612	0.875924	NEOPTERYGIAN
17_38315302_38315480	0.888567	1.31724	#N/A	3R
6_24729864_24729983	0.888538	1.7365	#N/A	3R
18_19941537_19942037	0.888436	1.2548	1.11952	NEOPTERYGIAN
21_12434634_12434868	0.888286	1.29048	1.12387	3R
12_34619313_34619445	0.888235	1.27625	1.14846	3R
7_37133355_37133856	0.888136	1.34946	#N/A	VERTEBRATE
16_37079684_37079950	0.888075	1.35243	#N/A	3R
7_28135660_28135772	0.888062	1.21278	1.14196	3R
7_37122055_37122302	0.887822	1.29188	#N/A	3R
6_44580972_44581220	0.887806	1.55883	#N/A	NEOPTERYGIAN
18_29379023_29379152	0.887682	0.798282	#N/A	3R
23_30610049_30610185	0.887647	1.14131	#N/A	NEOPTERYGIAN
7_46404004_46404297	0.887474	1.4403	0.959618	NEOPTERYGIAN
6_24988325_24988573	0.887363	1.13238	#N/A	NEOPTERYGIAN
13_17356373_17356546	0.887324	1.29737	#N/A	NEOPTERYGIAN
15_27771298_27771538	0.887088	1.4903	1.28061	VERTEBRATE
17_27307131_27307257	0.887079	1.78481	#N/A	3R
24_23743651_23743795	0.886944	1.57724	1.29847	NEOPTERYGIAN
7_27329548_27329817	0.886814	1.14512	1.27646	VERTEBRATE
18_23658697_23658944	0.886798	1.22568	#N/A	VERTEBRATE
23_29123156_29123405	0.886767	1.13494	0.989925	3R
6_24880316_24880546	0.886643	1.20282	#N/A	VERTEBRATE
7_46688828_46689074	0.886488	1.32378	1.12134	VERTEBRATE
7_43309643_43309739	0.886115	1.34686	#N/A	NEOPTERYGIAN
7_32068744_32069030	0.886024	1.46853	1.23598	NEOPTERYGIAN
23_27744331_27744634	0.886013	1.131	#N/A	NEOPTERYGIAN
13_30914069_30914262	0.885969	1.53421	#N/A	VERTEBRATE
6_32128888_32129142	0.885835	1.46753	1.2607	VERTEBRATE
23_40481522_40481621	0.885747	1.49397	#N/A	3R
8_34287405_34287571	0.885723	1.56125	#N/A	NEOPTERYGIAN
7_27442144_27442245	0.885376	1.13293	0.976906	3R
21_19164984_19165212	0.885237	1.23909	#N/A	VERTEBRATE
7_46431891_46432317	0.885192	1.24304	1.07815	NEOPTERYGIAN
1_27098890_27099070	0.8851	1.14414	1.14519	3R
5_67418377_67418511	0.885037	2.00293	1.8403	NEOPTERYGIAN
1_36524163_36524463	0.884983	1.18998	#N/A	NEOPTERYGIAN
7_27579631_27579832	0.884846	1.20578	0.924675	VERTEBRATE
20_31202480_31202706	0.884615	1.86816	1.74676	VERTEBRATE
2_17844588_17844775	0.884578	1.1834	#N/A	NEOPTERYGIAN
7_68356759_68357008	0.884546	1.1644	1.01315	VERTEBRATE
18_19620266_19620492	0.884509	1.28842	1.19526	3R
18_35399017_35399107	0.884467	1.27008	1.06829	3R
14_33301402_33301515	0.884451	1.21738	#N/A	NEOPTERYGIAN
7_28159822_28160101	0.884283	1.42429	1.15202	3R
6_25075112_25075388	0.884098	1.15078	#N/A	VERTEBRATE
14_39340695_39340895	0.884085	1.4912	#N/A	3R
21_44843701_44843865	0.884024	1.3662	1.13161	NEOPTERYGIAN
21_17786546_17786645	0.88398	1.42547	#N/A	3R
24_23736749_23737499	0.88392	1.211	1.0636	VERTEBRATE
5_49479832_49480028	0.883857	1.13686	0.968832	NEOPTERYGIAN
5_65825897_65826049	0.883849	1.01422	#N/A	3R
16_43981373_43981575	0.883624	1.42738	1.25959	NEOPTERYGIAN
8_33131706_33132184	0.883584	1.39882	#N/A	3R
6_24983622_24983883	0.883536	1.48121	#N/A	3R
17_35884009_35884140	0.883504	1.24192	#N/A	3R
24_23308799_23309266	0.883475	1.78905	1.59952	VERTEBRATE
18_24266588_24266829	0.883183	1.31977	#N/A	VERTEBRATE
20_54112592_54112754	0.883136	1.07725	#N/A	3R
6_45278348_45278521	0.882942	1.0803	#N/A	NEOPTERYGIAN
6_43751434_43751732	0.882775	1.42329	#N/A	NEOPTERYGIAN
6_43734123_43734260	0.882504	1.27247	#N/A	VERTEBRATE
13_17579823_17580119	0.882486	1.09013	#N/A	NEOPTERYGIAN
5_44609762_44609948	0.882344	1.23382	1.29004	NEOPTERYGIAN
7_28144758_28144955	0.882249	1.46832	1.29221	VERTEBRATE
9_31367944_31368158	0.882196	1.43678	#N/A	VERTEBRATE
1_48107602_48107741	0.882165	1.29283	1.03942	VERTEBRATE
7_30360816_30361157	0.882164	1.31876	#N/A	3R
4_15475266_15475485	0.882005	1.20221	#N/A	3R
24_23476089_23476455	0.881973	1.35815	1.05473	NEOPTERYGIAN
14_32109985_32110285	0.881913	1.49385	1.39688	VERTEBRATE
1_36507242_36507698	0.881899	1.63248	#N/A	NEOPTERYGIAN
24_34948903_34949052	0.881886	1.3524	#N/A	NEOPTERYGIAN
2_37301652_37301745	0.88186	1.66829	#N/A	NEOPTERYGIAN
21_37159524_37159676	0.881836	1.20114	#N/A	3R
10_21205497_21205694	0.881827	1.23715	#N/A	3R
3_23722292_23722593	0.881807	1.63081	1.46869	VERTEBRATE
3_24229058_24229172	0.881693	1.15822	1.23563	3R
9_45503875_45503990	0.881539	1.35371	#N/A	VERTEBRATE
13_26402013_26402429	0.881382	1.51019	1.3639	VERTEBRATE
16_44022744_44022850	0.881132	1.12664	0.968	3R
15_27799859_27800125	0.881083	1.48666	#N/A	NEOPTERYGIAN
7_68900438_68900627	0.881074	1.35596	1.19333	NEOPTERYGIAN
13_26045935_26046296	0.881053	1.44158	1.1124	3R
21_17935235_17935416	0.881	1.37672	#N/A	NEOPTERYGIAN
5_51641107_51641310	0.880956	1.57999	1.35376	VERTEBRATE
11_16769136_16769314	0.880904	1.25235	1.2441	VERTEBRATE
12_36996339_36996514	0.88088	1.20186	#N/A	3R
15_27215214_27215512	0.880631	1.56785	1.21813	VERTEBRATE
6_24870190_24870495	0.880548	1.16014	#N/A	NEOPTERYGIAN
12_27508117_27508323	0.880505	1.62959	1.38687	NEOPTERYGIAN
23_27127250_27127553	0.88037	1.39763	#N/A	NEOPTERYGIAN
23_29055843_29056152	0.880294	1.33293	1.36473	NEOPTERYGIAN
24_38890131_38890338	0.880077	1.16319	0.979527	VERTEBRATE
14_40568445_40568624	0.880022	1.34968	#N/A	NEOPTERYGIAN
5_49878460_49878686	0.879982	1.42382	1.28037	NEOPTERYGIAN
7_37383558_37383664	0.879915	1.04784	#N/A	3R
6_24911472_24911641	0.87984	1.26815	#N/A	NEOPTERYGIAN
13_26549395_26549636	0.879788	1.24418	1.06382	3R
15_27979790_27979922	0.879583	1.30467	#N/A	3R
13_16892861_16893205	0.879523	1.45318	#N/A	VERTEBRATE
16_53033466_53033601	0.879467	1.31629	#N/A	VERTEBRATE
13_42828969_42829072	0.87933	1.24729	#N/A	3R
3_14858750_14858878	0.879203	1.48117	#N/A	NEOPTERYGIAN
20_42500411_42500752	0.879194	1.49842	1.53509	VERTEBRATE
18_23490882_23491214	0.878756	1.58855	#N/A	VERTEBRATE
1_49322732_49322928	0.878755	1.2804	1.05788	3R
6_11833844_11834102	0.878705	1.32969	1.13979	3R
17_18830072_18830237	0.878382	1.06272	1.43065	3R
8_33299928_33300380	0.878378	1.46718	#N/A	VERTEBRATE
7_32530628_32530760	0.878295	1.68084	#N/A	3R
2_32899527_32899730	0.878286	1.07836	#N/A	VERTEBRATE
7_28316491_28316631	0.877971	1.28029	1.13185	3R
8_30997953_30998068	0.877835	1.22313	#N/A	VERTEBRATE
6_32225181_32226204	0.877767	1.3975	1.15584	NEOPTERYGIAN
24_29229200_29229418	0.877716	1.45028	1.27373	NEOPTERYGIAN
23_30497862_30497995	0.877519	1.54564	#N/A	3R
10_32136029_32136113	0.877512	1.27388	1.06334	NEOPTERYGIAN
13_16568571_16568680	0.877394	1.17686	#N/A	3R
18_48003071_48003203	0.877364	1.09097	1.02864	NEOPTERYGIAN
13_17347276_17347639	0.876727	1.42911	#N/A	NEOPTERYGIAN
7_68078043_68078189	0.876719	1.42773	1.19771	NEOPTERYGIAN
12_31155421_31155607	0.87671	1.28651	#N/A	VERTEBRATE
7_37216048_37216282	0.876684	1.20962	#N/A	NEOPTERYGIAN
6_24791649_24791817	0.876655	1.23126	#N/A	3R
7_63237008_63237136	0.876609	1.87637	1.53528	3R
18_14796142_14796287	0.876538	1.40095	#N/A	3R
15_32970236_32970371	0.876437	1.39663	#N/A	NEOPTERYGIAN
7_27281463_27281744	0.876384	1.11609	1.26641	VERTEBRATE
5_40766474_40766800	0.876334	1.71822	#N/A	VERTEBRATE
18_24030307_24030609	0.876328	1.41031	#N/A	VERTEBRATE
12_17330757_17330905	0.876291	1.18404	1.01729	NEOPTERYGIAN
17_34342317_34342715	0.876271	1.17959	1.14843	NEOPTERYGIAN
18_28199007_28199165	0.876114	1.38766	#N/A	VERTEBRATE
8_33432988_33433156	0.875863	1.0525	#N/A	3R
4_27805442_27805678	0.875856	1.32069	1.14383	NEOPTERYGIAN
7_68394129_68394306	0.875819	1.33407	1.1623	NEOPTERYGIAN
15_10460623_10460960	0.875804	1.24004	1.08292	NEOPTERYGIAN
9_30964225_30964422	0.875787	1.35895	#N/A	NEOPTERYGIAN
5_50477813_50477975	0.875747	1.40796	1.28423	3R
18_19604948_19605173	0.875729	1.28022	1.09833	VERTEBRATE
14_40314638_40314867	0.875585	1.42338	#N/A	NEOPTERYGIAN
18_23723459_23723656	0.875452	1.12109	#N/A	NEOPTERYGIAN
17_50747248_50747368	0.875283	1.76026	1.45267	NEOPTERYGIAN
18_20350540_20350725	0.875211	1.45715	1.22716	NEOPTERYGIAN
3_54019700_54019913	0.875207	1.37298	1.22814	NEOPTERYGIAN
7_58040680_58040840	0.87515	1.47882	#N/A	NEOPTERYGIAN
18_15624484_15624743	0.875135	1.39062	1.41039	NEOPTERYGIAN
6_54015449_54015623	0.875057	1.20621	1.01555	3R
15_27717850_27717989	0.87495	1.33163	#N/A	3R
16_46344845_46344977	0.874758	1.10774	1.41129	3R
18_23966237_23966506	0.874695	1.37277	#N/A	NEOPTERYGIAN
23_30644708_30644937	0.87469	1.13577	#N/A	NEOPTERYGIAN
7_56065164_56065318	0.874675	1.1057	1.11174	NEOPTERYGIAN
9_38993228_38993350	0.8745	1.39612	#N/A	3R
12_31254860_31255165	0.874472	1.66202	#N/A	NEOPTERYGIAN
5_17512245_17512363	0.874407	1.59557	1.36576	NEOPTERYGIAN
24_23287449_23287727	0.874306	1.73559	1.53791	VERTEBRATE
6_25059732_25060029	0.874293	1.52048	#N/A	NEOPTERYGIAN
17_52040525_52040698	0.874214	1.54237	1.35895	VERTEBRATE
6_32238495_32238662	0.874174	1.2969	1.22605	3R
5_40498933_40499141	0.874	1.20464	1.28255	VERTEBRATE
3_15888838_15888982	0.873792	1.73595	1.52051	VERTEBRATE
17_52341412_52341574	0.873722	1.27599	1.20577	3R
1_36474538_36474831	0.873689	1.26297	#N/A	VERTEBRATE
13_26823680_26823910	0.87367	1.23439	#N/A	VERTEBRATE
24_35885968_35886106	0.873587	1.56799	#N/A	VERTEBRATE
18_23735956_23736111	0.873452	1.3153	#N/A	NEOPTERYGIAN
13_26025217_26025462	0.873171	1.17949	0.808255	NEOPTERYGIAN
1_49884185_49884441	0.873105	1.37431	1.34904	3R
7_65810835_65810966	0.872771	1.327	#N/A	VERTEBRATE
19_19753073_19753230	0.872618	1.44231	1.2292	VERTEBRATE
13_26217429_26217665	0.872572	1.66846	1.48471	NEOPTERYGIAN
2_10193340_10193468	0.872469	1.48421	1.37422	VERTEBRATE
18_19934028_19934213	0.872216	1.37435	1.36261	VERTEBRATE
5_38567301_38567428	0.872118	1.57686	#N/A	3R
12_49142295_49142515	0.872009	1.66751	1.51157	VERTEBRATE
19_12623991_12624098	0.871981	1.6465	#N/A	3R
3_43212036_43212220	0.87187	1.36009	#N/A	VERTEBRATE
13_29604991_29605329	0.871849	1.70574	#N/A	VERTEBRATE
10_29866661_29867367	0.871678	1.2664	1.31432	VERTEBRATE
18_48021382_48021526	0.871542	1.33476	#N/A	NEOPTERYGIAN
17_44106005_44106186	0.87153	1.40317	1.34771	VERTEBRATE
5_50097683_50098041	0.871528	1.48598	1.42384	NEOPTERYGIAN
18_24448301_24448615	0.871439	1.28493	#N/A	VERTEBRATE
6_25575884_25576226	0.871436	1.28099	#N/A	VERTEBRATE
17_36109414_36109594	0.871278	1.0976	#N/A	3R
7_67821487_67821950	0.871073	1.25452	1.26737	NEOPTERYGIAN
18_19731637_19731855	0.871055	1.22892	1.36682	NEOPTERYGIAN
7_36415849_36416002	0.871046	1.24485	#N/A	3R
13_11995941_11996020	0.871013	1.72982	#N/A	NEOPTERYGIAN
18_23651507_23651770	0.871	1.42589	#N/A	NEOPTERYGIAN
23_34131921_34132088	0.870964	1.09006	1.07479	NEOPTERYGIAN
7_46625176_46625469	0.870853	1.32899	1.09904	NEOPTERYGIAN
12_31097564_31097720	0.87084	1.22249	#N/A	NEOPTERYGIAN
3_15009164_15009339	0.870697	1.42147	#N/A	3R
17_35939192_35939300	0.870528	1.212	#N/A	3R
2_17875703_17875810	0.870486	1.2826	#N/A	3R
24_14005242_14005580	0.870464	1.56648	1.30123	VERTEBRATE
6_57336225_57336365	0.8704	1.22558	#N/A	3R
3_20730579_20730701	0.87032	1.13909	1.03187	3R
14_32757169_32757441	0.870265	1.23085	1.08706	NEOPTERYGIAN
18_16510600_16510766	0.870235	1.28934	#N/A	NEOPTERYGIAN
23_17557777_17557981	0.870196	1.43797	#N/A	VERTEBRATE
6_55427948_55428110	0.870111	1.52025	1.32925	NEOPTERYGIAN
19_21447510_21447686	0.869966	1.58313	#N/A	3R
17_38359049_38359233	0.869946	1.54099	#N/A	3R
9_31328975_31329176	0.869841	1.4776	#N/A	VERTEBRATE
5_39266805_39267012	0.869797	1.16563	#N/A	3R
7_36795122_36795496	0.869516	1.20623	#N/A	NEOPTERYGIAN
3_15062947_15063066	0.869487	1.41344	#N/A	NEOPTERYGIAN
23_29268676_29268957	0.869377	1.21838	1.25579	NEOPTERYGIAN
7_46867206_46867393	0.869321	1.11076	0.946339	NEOPTERYGIAN
4_17322042_17322381	0.869257	1.10144	0.994349	NEOPTERYGIAN
24_13928233_13928406	0.869191	1.14539	0.996975	VERTEBRATE
23_27163415_27163552	0.868818	1.22461	#N/A	3R
23_29119716_29120141	0.868798	1.4954	1.31183	NEOPTERYGIAN
7_68320244_68320485	0.868768	1.39637	1.25009	NEOPTERYGIAN
3_23743270_23743408	0.868196	1.45194	1.24847	VERTEBRATE
5_39235764_39236078	0.868	1.16342	#N/A	VERTEBRATE
23_29060387_29060621	0.867479	1.61362	1.51541	NEOPTERYGIAN
5_49085458_49085681	0.867327	1.09745	0.928312	3R
16_44209798_44210101	0.867145	1.30628	1.14604	3R
13_42474616_42474729	0.867053	1.20763	1.16644	NEOPTERYGIAN
19_21351455_21351614	0.867019	1.20148	#N/A	3R
9_31319683_31319862	0.867011	1.66768	#N/A	NEOPTERYGIAN
12_31021341_31021967	0.866893	1.30344	#N/A	VERTEBRATE
13_32718083_32718226	0.866538	1.34745	#N/A	NEOPTERYGIAN
12_34489470_34489654	0.866397	1.56514	1.38112	3R
8_53807246_53807353	0.866327	1.33703	#N/A	VERTEBRATE
7_46582026_46582291	0.866309	1.31565	1.17439	VERTEBRATE
3_20546840_20546961	0.866025	1.45269	1.29516	NEOPTERYGIAN
23_38282566_38282890	0.866009	1.22111	#N/A	3R
19_20886250_20886474	0.865705	1.64762	1.44187	VERTEBRATE
5_55006040_55006241	0.865677	1.33162	#N/A	VERTEBRATE
18_19852927_19853165	0.86563	1.13964	0.950164	3R
18_23452453_23452834	0.865591	1.47898	#N/A	3R
25_36131666_36131978	0.865587	1.79125	1.60934	VERTEBRATE
19_20832330_20832645	0.865416	1.48822	#N/A	NEOPTERYGIAN
5_72181793_72181946	0.865379	1.32627	#N/A	VERTEBRATE
6_26592075_26592291	0.865255	1.20901	#N/A	NEOPTERYGIAN
8_44354631_44354813	0.865253	1.30852	#N/A	NEOPTERYGIAN
21_14783007_14783136	0.865132	1.17833	1.22799	NEOPTERYGIAN
17_35520935_35521070	0.865	1.08105	#N/A	NEOPTERYGIAN
14_32750755_32751450	0.864942	1.04741	0.908909	NEOPTERYGIAN
5_41443860_41444148	0.864892	1.56004	#N/A	VERTEBRATE
23_29041984_29042210	0.864792	1.13155	1.28206	NEOPTERYGIAN
13_29902678_29903088	0.864695	1.55689	#N/A	NEOPTERYGIAN
23_30278906_30279326	0.864588	1.19647	#N/A	NEOPTERYGIAN
23_30460871_30461042	0.864515	1.00785	#N/A	NEOPTERYGIAN
5_49124803_49124971	0.864512	1.55354	1.37557	VERTEBRATE
22_30272270_30272447	0.864508	1.40628	#N/A	VERTEBRATE
7_37175408_37175544	0.864463	1.00353	#N/A	3R
7_55932689_55932836	0.864408	1.16188	#N/A	NEOPTERYGIAN
6_53505877_53506016	0.864324	1.19562	1.13651	NEOPTERYGIAN
12_30988305_30988453	0.864176	1.30297	#N/A	3R
6_32138203_32138415	0.864142	1.47566	1.2765	NEOPTERYGIAN
6_43543250_43543448	0.864131	1.10426	#N/A	3R
5_22111872_22111988	0.863991	1.5837	1.48009	VERTEBRATE
7_27507688_27507886	0.863803	1.26169	1.20878	NEOPTERYGIAN
13_33942774_33942881	0.863776	1.37355	#N/A	NEOPTERYGIAN
7_36754200_36754328	0.863703	1.40673	#N/A	3R
3_44571237_44571405	0.86369	1.25433	#N/A	NEOPTERYGIAN
5_40791829_40792171	0.863602	1.24974	#N/A	VERTEBRATE
24_34948623_34948852	0.863493	1.36909	#N/A	VERTEBRATE
7_37193151_37193318	0.863407	1.24904	#N/A	NEOPTERYGIAN
5_39611448_39611887	0.863052	1.27496	#N/A	NEOPTERYGIAN
23_30563410_30563722	0.863003	1.38182	#N/A	3R
14_32050058_32050415	0.862941	1.27403	1.14698	3R
17_38061268_38061748	0.862846	1.41065	#N/A	VERTEBRATE
5_49285489_49285699	0.86271	1.23759	1.09828	NEOPTERYGIAN
24_10205620_10206052	0.862701	1.55632	1.39238	3R
14_17097143_17097460	0.862543	1.95406	#N/A	VERTEBRATE
14_40716180_40716548	0.862476	1.22128	#N/A	NEOPTERYGIAN
7_27398252_27398570	0.862421	1.15636	0.990677	VERTEBRATE
9_16451066_16451315	0.862386	1.40581	1.24866	NEOPTERYGIAN
7_40514264_40514431	0.862174	1.20239	#N/A	VERTEBRATE
7_28374558_28374802	0.861893	1.28146	1.11263	3R
12_30983541_30983774	0.86185	1.33052	#N/A	3R
2_33276167_33276530	0.861802	1.33481	#N/A	NEOPTERYGIAN
9_31269613_31269855	0.861669	1.39209	#N/A	3R
6_14359366_14359511	0.8616	1.11861	#N/A	VERTEBRATE
13_29711139_29711431	0.861589	1.3293	#N/A	NEOPTERYGIAN
23_30367006_30367163	0.861376	1.582	#N/A	3R
14_32109692_32109856	0.861341	1.37716	1.13468	VERTEBRATE
6_25941489_25941691	0.860876	1.54223	#N/A	NEOPTERYGIAN
7_43448358_43448512	0.860838	1.05108	#N/A	NEOPTERYGIAN
16_52743524_52743765	0.860618	1.2688	1.14055	NEOPTERYGIAN
17_51495732_51495868	0.860588	1.70843	#N/A	VERTEBRATE
5_39173367_39173493	0.86054	1.36219	#N/A	NEOPTERYGIAN
23_38349151_38349425	0.860358	1.12337	#N/A	NEOPTERYGIAN
21_36455580_36455839	0.860232	1.36869	1.09014	NEOPTERYGIAN
6_26466573_26466721	0.860189	1.60211	#N/A	3R
18_14760936_14761123	0.86	1.39485	#N/A	3R
5_25442788_25442945	0.859841	1.29315	1.12809	NEOPTERYGIAN
14_17072739_17072987	0.859778	1.45093	#N/A	NEOPTERYGIAN
7_68328280_68328422	0.859669	1.29444	1.03003	3R
5_38513372_38513708	0.859652	1.53548	#N/A	3R
16_46752506_46752733	0.859634	1.38919	1.20424	NEOPTERYGIAN
9_32528562_32528778	0.859565	1.37549	1.24552	3R
25_36860017_36860387	0.859543	1.44027	#N/A	VERTEBRATE
19_21704331_21704471	0.8595	1.45346	#N/A	NEOPTERYGIAN
3_23725970_23726144	0.859322	1.22044	1.25051	VERTEBRATE
7_36377983_36378159	0.85929	1.0884	#N/A	3R
1_46193442_46193555	0.859239	1.36513	#N/A	NEOPTERYGIAN
8_17157111_17157257	0.858856	1.71852	1.53227	VERTEBRATE
4_17431756_17431927	0.858842	1.18536	#N/A	VERTEBRATE
3_48152783_48152900	0.858598	1.13684	0.988458	3R
19_17522122_17522244	0.85859	1.14213	1.21361	NEOPTERYGIAN
5_66171317_66171413	0.858531	1.24571	#N/A	3R
21_23219088_23219327	0.85851	1.35725	1.22889	3R
22_37403957_37404162	0.858298	1.44925	1.25777	VERTEBRATE
6_59290883_59291059	0.858273	1.26408	#N/A	3R
2_33185646_33185940	0.858126	1.53133	#N/A	VERTEBRATE
9_10034107_10034312	0.858039	1.11287	#N/A	NEOPTERYGIAN
5_50408466_50408650	0.857967	1.56261	1.37532	NEOPTERYGIAN
3_53543820_53543925	0.857857	1.02844	0.803277	3R
17_35958578_35958730	0.857842	1.25349	#N/A	3R
9_24433924_24434148	0.857719	1.35749	#N/A	NEOPTERYGIAN
13_29598042_29598426	0.857573	1.60143	#N/A	3R
5_17466166_17466283	0.857573	1.06194	0.975969	3R
17_21716162_21716286	0.8575	1.47914	#N/A	VERTEBRATE
17_29989727_29989887	0.857425	1.27977	#N/A	VERTEBRATE
7_27377292_27377415	0.857252	1.22525	1.13194	NEOPTERYGIAN
18_29354856_29355092	0.857208	1.13383	#N/A	3R
11_43986369_43986477	0.856843	1.23581	1.06495	VERTEBRATE
17_49974574_49974790	0.856708	1.03252	1.1945	NEOPTERYGIAN
24_22862474_22862933	0.85661	1.81976	1.62619	NEOPTERYGIAN
14_32739761_32739985	0.856527	1.57555	1.4952	3R
6_54576708_54576842	0.856336	1.51303	#N/A	NEOPTERYGIAN
7_71017838_71018012	0.856253	1.71962	1.6655	NEOPTERYGIAN
6_43767017_43767230	0.856249	1.21301	#N/A	3R
7_47008953_47009222	0.856112	1.51512	1.53726	VERTEBRATE
3_53897459_53897669	0.85599	1.22195	1.14446	3R
13_17356585_17356827	0.855942	1.20563	#N/A	3R
6_24679464_24679986	0.855908	1.1115	#N/A	VERTEBRATE
9_31440809_31441190	0.855795	1.16344	#N/A	VERTEBRATE
17_36406287_36406519	0.855741	1.3437	#N/A	3R
15_33164979_33165240	0.855628	1.7003	#N/A	3R
1_46742422_46742608	0.855312	1.15645	#N/A	NEOPTERYGIAN
13_28401898_28402505	0.855173	1.74574	1.51336	VERTEBRATE
22_19107947_19108267	0.855172	1.3463	1.26248	VERTEBRATE
24_11781834_11782012	0.855011	1.27873	#N/A	3R
7_27265067_27265234	0.85491	1.19461	1.16834	3R
7_55736708_55736832	0.854847	1.05203	0.96367	3R
19_37073516_37073709	0.854839	1.24065	1.04736	3R
7_27339109_27339233	0.854677	1.11936	0.941388	3R
7_52527264_52527453	0.854561	1.2191	1.06384	3R
2_57232787_57232946	0.85434	1.22444	#N/A	NEOPTERYGIAN
14_32640517_32640897	0.854132	1.484	1.31134	NEOPTERYGIAN
17_21734322_21734639	0.853981	1.24242	#N/A	NEOPTERYGIAN
7_27405578_27405851	0.853967	1.15626	0.99242	3R
22_22521600_22521800	0.85392	1.69321	#N/A	VERTEBRATE
7_27234106_27234383	0.853769	1.14879	0.959558	NEOPTERYGIAN
3_47196878_47197000	0.853762	1.40767	1.38761	3R
17_38268514_38268888	0.853719	1.22501	#N/A	VERTEBRATE
13_26396734_26397080	0.853575	1.28169	1.0893	NEOPTERYGIAN
7_34921893_34922030	0.853504	1.2269	#N/A	NEOPTERYGIAN
7_68329269_68329468	0.853462	1.5152	1.38193	VERTEBRATE
17_52723158_52723249	0.853429	1.16533	0.94622	VERTEBRATE
9_34355297_34355434	0.853175	1.6029	#N/A	VERTEBRATE
17_20700051_20700270	0.853155	1.2691	#N/A	3R
18_19759965_19760262	0.852892	1.274	1.41729	NEOPTERYGIAN
5_39307208_39307496	0.852753	1.21954	#N/A	VERTEBRATE
14_40693254_40693464	0.852714	1.35746	#N/A	3R
7_31929053_31929338	0.852677	1.28023	1.11316	3R
18_36752589_36752742	0.852614	1.37422	#N/A	3R
9_31281928_31282160	0.85231	1.29674	#N/A	NEOPTERYGIAN
10_31581443_31581700	0.852304	1.23685	1.07469	NEOPTERYGIAN
14_32121319_32121782	0.852203	1.35826	1.20512	NEOPTERYGIAN
15_10131371_10131607	0.852178	1.37379	1.13709	NEOPTERYGIAN
14_40484213_40484366	0.852039	1.16709	#N/A	3R
12_31268900_31269081	0.851945	1.31322	#N/A	NEOPTERYGIAN
3_53545604_53545760	0.851917	1.11761	0.940037	3R
18_23221240_23221385	0.851779	1.18152	#N/A	NEOPTERYGIAN
23_45454086_45454298	0.851392	1.27686	1.12669	VERTEBRATE
23_20422541_20422661	0.8513	1.10968	#N/A	3R
7_37313587_37313747	0.851281	1.29227	#N/A	3R
18_23601620_23601951	0.851208	1.33964	#N/A	VERTEBRATE
23_38681377_38681603	0.851	1.48958	#N/A	3R
6_24828975_24829280	0.850957	1.54082	#N/A	3R
6_57923677_57923815	0.850826	1.37857	1.23936	NEOPTERYGIAN
7_36213887_36214119	0.850621	1.13821	#N/A	VERTEBRATE
6_43578604_43578855	0.850482	1.28593	#N/A	NEOPTERYGIAN
18_24387339_24387568	0.85014	1.09554	1.06159	3R
24_35041819_35042219	0.85009	1.52693	#N/A	NEOPTERYGIAN
5_44478787_44478971	0.850038	1.59805	1.40482	VERTEBRATE
5_49118506_49118717	0.849938	1.51577	1.45097	VERTEBRATE
12_28053511_28053709	0.849742	1.26217	#N/A	VERTEBRATE
18_30776872_30776962	0.849678	1.16907	#N/A	3R
6_24827349_24827726	0.849658	1.20907	#N/A	NEOPTERYGIAN
18_23477882_23478028	0.849479	1.31475	#N/A	3R
13_26046350_26046684	0.849461	1.30764	1.15128	3R
17_30182850_30182981	0.849244	1.26301	#N/A	NEOPTERYGIAN
6_25036698_25036846	0.849169	1.04703	#N/A	3R
5_49383704_49383914	0.849138	1.2491	1.43577	VERTEBRATE
12_31046227_31046432	0.849059	1.15053	#N/A	3R
7_36934729_36934937	0.848952	1.1089	#N/A	VERTEBRATE
13_17393195_17393453	0.848942	1.54475	#N/A	VERTEBRATE
6_57966013_57966498	0.848819	1.57975	1.55896	VERTEBRATE
7_43202852_43203088	0.848805	1.21586	#N/A	3R
15_27700444_27700714	0.848744	1.40373	#N/A	NEOPTERYGIAN
15_27684061_27684378	0.848644	1.31317	#N/A	NEOPTERYGIAN
9_31189343_31189613	0.848419	1.2195	#N/A	NEOPTERYGIAN
13_26699911_26700041	0.848354	1.1325	1.33688	NEOPTERYGIAN
7_68794491_68794862	0.848221	1.15918	1.59205	NEOPTERYGIAN
7_27650743_27651179	0.84822	1.29452	1.30791	NEOPTERYGIAN
14_32904082_32904365	0.848152	1.121	#N/A	3R
3_53029335_53029535	0.84795	1.16507	1.03262	3R
3_53570853_53571027	0.847925	1.11708	0.781994	3R
18_47812750_47813041	0.847828	1.21831	#N/A	VERTEBRATE
14_40511635_40511937	0.847649	1.16118	#N/A	NEOPTERYGIAN
20_19092597_19093085	0.847539	1.25962	1.11623	3R
6_44807603_44807718	0.847487	1.31463	#N/A	NEOPTERYGIAN
9_22003765_22003942	0.847379	1.02574	1.17426	NEOPTERYGIAN
14_33732579_33732728	0.847329	1.05379	0.912815	NEOPTERYGIAN
7_33830082_33830322	0.847317	1.1875	1.11231	NEOPTERYGIAN
13_29781010_29781257	0.847275	1.23227	#N/A	NEOPTERYGIAN
14_32708322_32708533	0.847232	1.13773	1.25511	3R
5_45072798_45072943	0.847097	1.50138	1.32278	3R
12_36652192_36652399	0.847092	1.34902	#N/A	3R
7_46361421_46361596	0.847023	1.5095	1.32777	NEOPTERYGIAN
9_41783162_41783337	0.846949	1.42606	1.18502	NEOPTERYGIAN
5_42217791_42218029	0.846903	1.23326	#N/A	3R
7_15925450_15925631	0.846807	1.35069	1.16169	NEOPTERYGIAN
7_28249840_28249943	0.846505	1.15763	1.05245	3R
17_36033256_36033573	0.84641	1.39067	#N/A	VERTEBRATE
5_67444751_67444986	0.846255	1.66972	1.47885	NEOPTERYGIAN
2_33026856_33027109	0.845945	1.51096	#N/A	3R
6_26623519_26623706	0.845845	1.36151	#N/A	3R
9_39521374_39521530	0.845801	1.38573	#N/A	NEOPTERYGIAN
20_14249417_14250183	0.845542	1.12332	0.94251	NEOPTERYGIAN
5_39436121_39436432	0.845518	1.2763	#N/A	3R
20_35318562_35318666	0.845471	1.20554	1.04518	3R
15_36975981_36976294	0.845198	1.13191	#N/A	NEOPTERYGIAN
7_68502239_68502359	0.8451	1.226	1.07598	NEOPTERYGIAN
17_35896943_35897668	0.844993	1.24713	#N/A	3R
23_18336077_18336291	0.844958	1.24419	1.03348	3R
13_17134254_17134352	0.844918	1.4	#N/A	VERTEBRATE
17_38261772_38262154	0.844817	1.40206	#N/A	NEOPTERYGIAN
7_28137020_28137364	0.844782	1.10015	1.08343	NEOPTERYGIAN
12_33220637_33220764	0.844772	1.78473	#N/A	VERTEBRATE
23_28849453_28849674	0.844756	1.34024	1.15019	VERTEBRATE
6_24854113_24854228	0.844704	1.57974	#N/A	VERTEBRATE
7_70716423_70716687	0.844621	1.26789	1.39124	NEOPTERYGIAN
9_55143679_55143779	0.84451	1.35886	#N/A	3R
6_24726538_24726869	0.844218	1.28529	#N/A	NEOPTERYGIAN
17_31411345_31411496	0.844212	1.37875	#N/A	NEOPTERYGIAN
8_34074140_34074409	0.84419	1.15209	#N/A	3R
6_28486117_28486224	0.844131	1.09227	0.951534	3R
17_36309129_36309256	0.843913	1.32523	#N/A	3R
23_30540387_30540705	0.843881	1.39703	#N/A	3R
18_19373566_19373737	0.843696	1.15523	1.1495	3R
18_36625534_36625649	0.843678	1.72244	#N/A	3R
2_33118005_33118524	0.843665	1.07692	#N/A	VERTEBRATE
6_12495718_12495953	0.843596	1.61557	1.43559	NEOPTERYGIAN
3_40458988_40459244	0.843484	1.41417	#N/A	NEOPTERYGIAN
24_10239778_10239949	0.843392	1.07327	1.19182	3R
24_23121157_23121300	0.842888	1.2407	1.1588	3R
12_36612242_36612428	0.842866	1.2182	#N/A	3R
23_33051822_33052185	0.842711	1.29879	#N/A	NEOPTERYGIAN
1_36658092_36658277	0.842541	1.13752	#N/A	3R
10_31069988_31070142	0.842182	1.79205	1.10916	NEOPTERYGIAN
14_31109973_31110300	0.84215	1.03667	#N/A	3R
18_23264742_23264878	0.842125	1.15417	#N/A	3R
12_28056608_28056851	0.842053	1.48543	#N/A	VERTEBRATE
17_34605739_34605949	0.841886	1.3427	1.19117	NEOPTERYGIAN
7_63041911_63042079	0.841726	1.65342	1.22863	3R
6_25129904_25130223	0.841135	1.1658	#N/A	VERTEBRATE
13_26604398_26604793	0.841084	1.41288	1.27455	NEOPTERYGIAN
23_32545494_32545643	0.84106	1.05421	#N/A	3R
22_20450337_20450567	0.840926	1.23267	1.07045	3R
23_27131661_27131953	0.840842	1.48322	#N/A	VERTEBRATE
19_41501719_41501858	0.840691	1.42557	#N/A	3R
17_52538174_52538527	0.840592	1.24952	1.11807	NEOPTERYGIAN
2_17622963_17623097	0.84053	1.28134	#N/A	3R
8_33899422_33899567	0.84049	1.20613	#N/A	VERTEBRATE
7_43156647_43156822	0.840051	1.15254	#N/A	3R
6_28254622_28254778	0.840032	1.00803	0.863965	3R
14_40120227_40120428	0.83997	1.31874	#N/A	3R
7_47036702_47036833	0.839824	1.50494	1.53487	VERTEBRATE
4_17444555_17444877	0.839807	0.845458	#N/A	NEOPTERYGIAN
7_68695934_68696394	0.83973	1.20083	1.18729	NEOPTERYGIAN
7_46778965_46779148	0.839262	1.93212	#N/A	VERTEBRATE
13_28510250_28510618	0.839204	1.44907	1.24476	VERTEBRATE
16_13628617_13628806	0.839143	1.08085	1.14894	3R
9_31033694_31033878	0.839065	1.47497	#N/A	3R
13_26024945_26025154	0.83899	1.29004	1.13434	NEOPTERYGIAN
5_44508632_44508789	0.838975	1.60778	1.6298	VERTEBRATE
3_44552800_44553075	0.83892	1.07058	#N/A	3R
9_11381921_11382254	0.838865	1.32005	1.14895	VERTEBRATE
8_34321191_34321320	0.838829	1.62196	#N/A	3R
13_17002984_17003158	0.838609	1.038	#N/A	3R
6_24699707_24699860	0.838529	1.25924	#N/A	NEOPTERYGIAN
18_24164273_24164785	0.838498	1.29082	#N/A	VERTEBRATE
23_29288158_29288669	0.838405	1.63335	1.47297	NEOPTERYGIAN
7_68243241_68243404	0.838393	1.37172	1.30105	VERTEBRATE
6_25434055_25434436	0.838307	1.25662	#N/A	NEOPTERYGIAN
19_40048599_40048826	0.838295	1.52615	#N/A	3R
3_55601677_55602043	0.838224	1.16034	1.00191	3R
18_23256079_23256263	0.838098	1.37525	#N/A	NEOPTERYGIAN
18_19672647_19672864	0.837945	1.31037	1.10274	NEOPTERYGIAN
18_24557311_24557432	0.837884	1.10949	#N/A	3R
3_54966600_54966749	0.837658	0.916618	#N/A	NEOPTERYGIAN
5_35048648_35048817	0.837627	1.24751	#N/A	NEOPTERYGIAN
23_29179311_29179664	0.837499	1.12987	1.11851	NEOPTERYGIAN
7_71208698_71208922	0.837402	1.52301	1.51727	NEOPTERYGIAN
18_35557538_35557712	0.83723	1.60001	#N/A	3R
8_25034205_25034328	0.837187	1.0111	#N/A	NEOPTERYGIAN
7_37396929_37397239	0.837168	1.11611	#N/A	NEOPTERYGIAN
18_48382529_48382824	0.83699	1.39701	#N/A	NEOPTERYGIAN
15_27689221_27689344	0.836967	1.10377	#N/A	VERTEBRATE
2_33086268_33086387	0.836866	1.66452	1.57374	3R
6_26866312_26866644	0.83684	1.4173	#N/A	VERTEBRATE
2_33123549_33124014	0.836652	1.4696	#N/A	NEOPTERYGIAN
23_38968566_38968695	0.836651	1.06808	#N/A	3R
22_24017469_24017755	0.836636	1.56599	#N/A	NEOPTERYGIAN
6_24838586_24838878	0.836414	1.19653	#N/A	VERTEBRATE
17_16914083_16914258	0.835983	1.80725	#N/A	VERTEBRATE
3_47908276_47908501	0.835929	1.41926	0.980178	NEOPTERYGIAN
5_25832087_25832301	0.835701	1.39057	#N/A	NEOPTERYGIAN
7_46405048_46405271	0.835619	1.36549	1.19895	NEOPTERYGIAN
4_19378871_19379187	0.835522	0.750758	0.602003	3R
5_35212897_35213018	0.835446	1.78377	#N/A	VERTEBRATE
2_33111015_33111155	0.835429	1.33032	1.23435	3R
25_23797016_23797266	0.835316	1.37657	1.34383	NEOPTERYGIAN
13_28923162_28923386	0.83517	1.24481	#N/A	NEOPTERYGIAN
2_33120867_33121224	0.835067	1.5342	#N/A	NEOPTERYGIAN
6_28571540_28571751	0.834844	1.20953	0.957619	NEOPTERYGIAN
7_27325579_27325761	0.834841	1.0417	0.985938	3R
17_27438836_27438971	0.834822	1.34383	#N/A	3R
7_46349652_46349866	0.834766	1.47842	1.18988	NEOPTERYGIAN
17_19384269_19384712	0.834727	1.17504	1.21277	VERTEBRATE
19_42071965_42072378	0.834416	1.27962	1.04886	NEOPTERYGIAN
14_52084365_52084524	0.834377	1.07662	#N/A	3R
3_55653790_55653968	0.834022	1.28857	1.11546	VERTEBRATE
24_29159575_29159789	0.833874	#N/A	0.910743	VERTEBRATE
5_39447097_39447388	0.833842	1.26275	#N/A	3R
6_46499310_46499631	0.833822	1.15816	1.05018	3R
18_23403492_23403631	0.833777	1.62622	#N/A	3R
3_57866423_57866555	0.83375	1.10342	1.21913	3R
23_29316542_29316990	0.833658	1.17699	1.32858	3R
12_31305094_31305322	0.833162	1.40084	#N/A	3R
15_27614162_27614513	0.833105	1.79237	#N/A	NEOPTERYGIAN
8_19682764_19683023	0.833097	1.41284	#N/A	VERTEBRATE
22_37116563_37116853	0.833072	#N/A	#N/A	NEOPTERYGIAN
14_36084859_36084984	0.833056	1.38754	1.01211	3R
19_40982975_40983112	0.832956	1.50738	#N/A	NEOPTERYGIAN
24_13754960_13755122	0.832914	1.10149	0.911752	3R
7_56492659_56492857	0.832712	1.07687	#N/A	VERTEBRATE
5_17860574_17860699	0.832504	1.12712	#N/A	3R
13_51883541_51883652	0.832477	1.24955	0.989132	VERTEBRATE
7_68302097_68302466	0.832393	1.1877	1.10377	VERTEBRATE
14_46811020_46811190	0.832382	1.49069	#N/A	VERTEBRATE
18_30350701_30350840	0.832367	1.53706	#N/A	NEOPTERYGIAN
24_23628729_23629088	0.832284	1.73277	1.56028	VERTEBRATE
18_23592666_23593102	0.832206	1.26793	#N/A	NEOPTERYGIAN
7_43634518_43634645	0.831984	1.17981	#N/A	NEOPTERYGIAN
17_36147746_36148034	0.831795	0.964213	#N/A	VERTEBRATE
9_31203185_31203594	0.83179	1.18603	#N/A	VERTEBRATE
15_27077602_27077879	0.831776	1.64893	1.31734	NEOPTERYGIAN
7_27390651_27390819	0.831625	1.06123	1.19206	NEOPTERYGIAN
7_27360787_27361113	0.8315	1.56406	1.36902	3R
23_17646297_17646510	0.831469	1.35922	#N/A	3R
9_31431979_31432142	0.831387	1.33937	#N/A	3R
10_11685814_11685969	0.831297	1.10642	0.97022	3R
7_42738277_42738542	0.831283	1.11232	#N/A	3R
17_36332850_36333042	0.83125	1.29493	#N/A	3R
21_17743932_17744069	0.83108	1.03313	#N/A	NEOPTERYGIAN
6_43756526_43756690	0.831018	1.11529	#N/A	3R
2_17744177_17744314	0.830978	1.12339	#N/A	3R
18_15389811_15390017	0.830966	1.37662	1.18703	VERTEBRATE
8_36935862_36936007	0.830952	1.31957	#N/A	3R
7_36835721_36835932	0.83091	1.008	#N/A	NEOPTERYGIAN
17_18602600_18602940	0.830791	1.35579	1.18976	VERTEBRATE
23_37804162_37804289	0.83074	1.39068	#N/A	NEOPTERYGIAN
14_32107241_32107534	0.83056	1.06257	0.915312	NEOPTERYGIAN
8_33815222_33815403	0.830558	1.22283	#N/A	3R
23_29030163_29030304	0.830546	1.09353	0.938703	3R
14_17092845_17092945	0.83049	1.44861	#N/A	NEOPTERYGIAN
16_43912505_43912736	0.830459	0.999022	0.850932	3R
13_30334273_30334411	0.830362	1.16194	#N/A	3R
3_43349059_43349327	0.830302	1.43452	1.2919	NEOPTERYGIAN
22_35666925_35667064	0.830295	0.970359	0.866402	NEOPTERYGIAN
13_16766803_16767001	0.830066	1.21762	#N/A	NEOPTERYGIAN
1_27194370_27194536	0.830054	1.25714	1.14265	3R
7_28394371_28394558	0.830027	1.51201	1.30361	NEOPTERYGIAN
7_46629527_46629841	0.829943	1.36558	1.21378	NEOPTERYGIAN
3_46798811_46798966	0.829865	1.44354	1.26906	3R
7_68310042_68310540	0.829861	1.13446	1.31248	NEOPTERYGIAN
22_35579482_35579697	0.8298	1.09361	1.0217	NEOPTERYGIAN
7_71006757_71006966	0.829718	1.28821	#N/A	3R
2_38471650_38472143	0.829629	1.29165	1.17049	3R
3_25694357_25694689	0.829617	1.54242	#N/A	VERTEBRATE
6_25846927_25847062	0.829593	1.44952	#N/A	VERTEBRATE
5_39439612_39439969	0.829583	1.56377	#N/A	3R
9_41759541_41759762	0.829561	1.14472	1.19718	NEOPTERYGIAN
5_49213544_49213828	0.829447	1.25922	1.18044	3R
22_22795201_22795361	0.829331	1.35586	#N/A	3R
6_26554661_26554892	0.829273	1.21301	#N/A	NEOPTERYGIAN
21_17429304_17429469	0.829236	1.2558	1.10134	3R
14_50538708_50538898	0.829226	1.32989	1.20164	3R
3_55716775_55716885	0.829182	1.24296	1.0281	NEOPTERYGIAN
19_19715879_19716165	0.829175	1.20831	1.12099	VERTEBRATE
14_17094305_17094671	0.829153	1.5049	#N/A	VERTEBRATE
7_46444767_46445026	0.829116	1.32201	1.18678	NEOPTERYGIAN
17_38270634_38271112	0.829038	1.49767	#N/A	VERTEBRATE
25_32264806_32264918	0.829018	2.04894	#N/A	VERTEBRATE
24_22859999_22860221	0.829009	1.49669	1.574	NEOPTERYGIAN
6_16067412_16067692	0.828836	1.18193	#N/A	VERTEBRATE
12_36804263_36804421	0.828759	1.32679	#N/A	VERTEBRATE
3_43214522_43214627	0.828705	1.34006	#N/A	3R
23_46002624_46002750	0.828643	1.08262	#N/A	NEOPTERYGIAN
15_33159748_33159991	0.828568	1.33128	#N/A	3R
5_55713621_55713841	0.828468	1.18651	#N/A	VERTEBRATE
9_31367735_31367932	0.828315	1.27768	#N/A	NEOPTERYGIAN
7_46685366_46685701	0.828313	1.30815	1.1392	3R
6_43505095_43505369	0.828215	1.15803	#N/A	NEOPTERYGIAN
5_39301893_39302100	0.82815	1.04931	#N/A	NEOPTERYGIAN
8_20098650_20098790	0.8281	1.06745	#N/A	3R
14_40597302_40597463	0.828031	1.17511	#N/A	NEOPTERYGIAN
24_10232753_10232844	0.827901	1.23419	1.1534	3R
7_55556591_55556868	0.82774	1.19884	1.07239	NEOPTERYGIAN
1_49709592_49709715	0.827724	1.2538	1.00288	3R
23_29283647_29283774	0.827622	1.03886	0.981082	VERTEBRATE
8_34115877_34116134	0.827576	1.07156	#N/A	NEOPTERYGIAN
5_15280063_15280245	0.827341	1.07634	#N/A	NEOPTERYGIAN
18_19912086_19912431	0.827267	1.46592	1.31988	NEOPTERYGIAN
5_50095496_50095755	0.827069	1.44915	1.3185	3R
6_10413623_10413797	0.827023	1.69684	#N/A	VERTEBRATE
17_34289544_34289759	0.826949	1.68234	1.43792	3R
5_66647902_66648094	0.826901	1.63594	#N/A	NEOPTERYGIAN
12_33191889_33192156	0.826581	1.89596	#N/A	NEOPTERYGIAN
7_46152214_46152505	0.826529	1.33039	1.13997	3R
6_25688733_25688939	0.826471	1.04345	#N/A	NEOPTERYGIAN
24_10049931_10050126	0.826451	1.29793	1.50792	VERTEBRATE
23_29312448_29312940	0.826175	1.07502	1.0201	VERTEBRATE
3_20707694_20707800	0.826151	1.31991	1.15515	3R
22_20990759_20990972	0.825831	0.976039	0.807631	3R
2_41293461_41293680	0.825712	1.15175	#N/A	3R
14_40699158_40699372	0.825692	1.13704	#N/A	NEOPTERYGIAN
15_32913360_32913476	0.825655	1.14875	#N/A	NEOPTERYGIAN
8_34147493_34147719	0.825394	1.23566	#N/A	3R
9_16307914_16308087	0.825364	1.22294	1.05382	VERTEBRATE
7_34087199_34087349	0.82534	0.955255	0.824938	VERTEBRATE
6_53984074_53984300	0.825296	1.24573	1.05477	3R
17_52425059_52425473	0.825181	1.43093	1.26628	NEOPTERYGIAN
24_35907117_35907284	0.825048	1.60066	#N/A	3R
7_46770426_46770679	0.82498	1.98148	1.78867	VERTEBRATE
23_29056245_29056450	0.824868	1.71837	1.42594	3R
14_34284705_34284939	0.824778	1.05119	#N/A	3R
5_51710058_51710330	0.82464	1.54458	1.4545	VERTEBRATE
18_48459659_48459808	0.824544	1.09865	#N/A	3R
24_11582767_11583199	0.824484	1.30649	#N/A	VERTEBRATE
6_26784732_26784974	0.824442	1.35485	#N/A	3R
18_24505653_24506138	0.824435	1.40051	#N/A	VERTEBRATE
7_46837265_46837487	0.824428	1.1584	#N/A	3R
1_49853587_49853697	0.824409	1.22854	1.05296	3R
18_23809538_23809636	0.824347	1.35694	#N/A	3R
23_37772309_37772445	0.824228	1.55177	#N/A	3R
17_30224176_30224426	0.82418	1.55449	#N/A	VERTEBRATE
18_44115741_44115905	0.824159	1.38448	#N/A	3R
23_33239155_33239427	0.824147	1.02974	#N/A	NEOPTERYGIAN
14_39475464_39475733	0.823952	1.29677	#N/A	NEOPTERYGIAN
7_28081905_28082275	0.823859	0.990296	1.12243	NEOPTERYGIAN
5_39319516_39319665	0.823651	1.37583	#N/A	3R
13_17050428_17050802	0.823519	1.15936	#N/A	NEOPTERYGIAN
13_28386357_28386596	0.823469	2.08862	1.88967	VERTEBRATE
21_12644832_12645011	0.823397	1.27996	#N/A	NEOPTERYGIAN
24_14010208_14010534	0.823055	1.60407	1.09824	NEOPTERYGIAN
18_19968840_19969210	0.822935	1.72253	1.61078	VERTEBRATE
18_23460393_23460623	0.822922	1.31492	#N/A	NEOPTERYGIAN
24_35034096_35034404	0.822769	1.43502	#N/A	3R
22_23285916_23286220	0.822763	1.19907	#N/A	3R
6_25639350_25639515	0.822745	1.03333	#N/A	3R
24_13947203_13947328	0.822592	1.05698	0.889268	NEOPTERYGIAN
7_69006310_69006442	0.822485	1.07456	0.992208	NEOPTERYGIAN
23_27208015_27208204	0.822354	1.49737	#N/A	NEOPTERYGIAN
3_23731633_23731847	0.822234	1.5233	1.31445	VERTEBRATE
5_40632228_40632564	0.82222	1.26694	#N/A	VERTEBRATE
5_39327045_39327221	0.822176	0.952902	0.816978	3R
6_26486769_26486913	0.82216	1.29338	#N/A	3R
17_18086680_18086933	0.822095	1.64182	1.48705	NEOPTERYGIAN
11_27600332_27600679	0.822075	1.12679	#N/A	VERTEBRATE
22_22710191_22710333	0.821866	1.4175	#N/A	NEOPTERYGIAN
6_43503076_43503381	0.821797	1.02274	#N/A	NEOPTERYGIAN
22_35817998_35818113	0.82167	1.12104	#N/A	3R
17_30189948_30190244	0.821618	1.63888	#N/A	VERTEBRATE
6_42675849_42675958	0.821606	1.74454	1.5609	NEOPTERYGIAN
24_23413301_23413534	0.821575	1.36807	1.1487	NEOPTERYGIAN
7_33603486_33603631	0.821572	1.22016	1.05539	VERTEBRATE
23_27220495_27220676	0.821486	1.06991	#N/A	3R
13_29732683_29733168	0.821476	1.72309	#N/A	3R
24_26031353_26031524	0.821404	1.25035	1.16032	VERTEBRATE
24_23189571_23190079	0.821268	1.60405	1.37177	VERTEBRATE
6_14501878_14502078	0.821145	1.09533	#N/A	3R
13_41110818_41111122	0.821062	1.09895	1.27246	3R
13_28302697_28302957	0.820758	1.70689	1.52233	VERTEBRATE
2_33198050_33198196	0.820712	1.64005	#N/A	VERTEBRATE
22_22862773_22862985	0.820481	1.34484	1.34621	VERTEBRATE
14_39786013_39786178	0.820333	1.23928	#N/A	NEOPTERYGIAN
6_43582792_43583226	0.820332	1.23917	#N/A	3R
9_31004853_31005217	0.820236	1.45755	#N/A	NEOPTERYGIAN
21_13692958_13693171	0.820164	1.24476	#N/A	3R
7_28155353_28155594	0.819892	1.11407	0.934029	3R
2_33026369_33026712	0.819793	1.26109	#N/A	3R
14_31994711_31995024	0.819712	1.18806	1.09375	NEOPTERYGIAN
23_29117326_29117613	0.81969	1.24834	1.15924	3R
23_32687185_32687305	0.819658	1.2618	#N/A	3R
16_42623353_42623552	0.819643	1.25225	#N/A	NEOPTERYGIAN
5_14393040_14393223	0.819377	1.61897	#N/A	VERTEBRATE
12_30993244_30993377	0.819376	1.10502	#N/A	3R
18_19755132_19755277	0.819352	1.08807	1.02053	3R
5_39274141_39274436	0.819193	1.46853	#N/A	VERTEBRATE
7_55674201_55674417	0.81912	1.18975	1.1505	NEOPTERYGIAN
13_42639988_42640133	0.81911	1.29009	1.07618	VERTEBRATE
22_18278877_18278987	0.819055	1.43016	1.2899	NEOPTERYGIAN
13_40762440_40762956	0.819019	1.15158	#N/A	VERTEBRATE
1_46133041_46133227	0.818339	1.27678	1.17749	VERTEBRATE
7_62635140_62635398	0.818287	1.28379	1.05173	3R
9_31146564_31146861	0.818239	0.99085	#N/A	NEOPTERYGIAN
13_25872815_25872986	0.817988	1.55589	1.4953	VERTEBRATE
5_49174329_49174711	0.817935	1.26115	1.12401	VERTEBRATE
23_38595119_38595870	0.817895	1.58174	#N/A	VERTEBRATE
20_45329694_45329841	0.81785	1.27466	1.07312	3R
17_29819406_29819830	0.817627	1.71721	#N/A	VERTEBRATE
23_29060955_29061341	0.817552	1.2498	1.14499	NEOPTERYGIAN
8_15878172_15878362	0.817479	1.33794	1.18614	3R
7_46102587_46102930	0.817382	1.13658	1.38858	NEOPTERYGIAN
15_22656000_22656122	0.817369	1.4508	#N/A	3R
14_40319452_40319596	0.817368	1.08336	#N/A	3R
13_17273370_17273749	0.817301	1.3411	#N/A	NEOPTERYGIAN
19_41506176_41506316	0.81715	1.53384	#N/A	NEOPTERYGIAN
17_36437595_36437951	0.817129	1.21615	#N/A	3R
7_46338910_46339264	0.817119	1.40768	1.68879	VERTEBRATE
17_38087129_38087380	0.816976	1.20219	#N/A	NEOPTERYGIAN
23_38399743_38399956	0.81684	1.41819	#N/A	NEOPTERYGIAN
1_12255850_12256008	0.816525	1.41599	1.20069	3R
6_16130974_16131150	0.816472	1.08919	#N/A	VERTEBRATE
18_24343725_24344025	0.81635	1.47926	#N/A	3R
9_36361015_36361129	0.816289	0.923487	#N/A	3R
14_38139371_38139511	0.816286	1.09276	#N/A	3R
7_36503617_36503806	0.816143	1.72936	#N/A	3R
20_25287722_25287877	0.816116	1.34763	1.18511	NEOPTERYGIAN
14_32682949_32683045	0.816104	0.970417	0.908451	3R
10_31111403_31111776	0.81608	1.40482	1.25902	NEOPTERYGIAN
3_43320601_43320777	0.816045	1.4513	#N/A	3R
19_15750458_15750569	0.815865	0.957051	#N/A	NEOPTERYGIAN
7_46406073_46406400	0.815838	1.6506	1.25485	NEOPTERYGIAN
6_25761078_25761359	0.815786	1.30814	#N/A	VERTEBRATE
23_30217886_30218161	0.815735	1.45099	#N/A	3R
10_17618384_17618672	0.815694	1.18648	#N/A	NEOPTERYGIAN
6_48791254_48791465	0.815573	1.24098	1.07585	NEOPTERYGIAN
18_23580087_23580192	0.815505	1.13401	#N/A	3R
21_17445633_17445885	0.815464	1.04284	1.04265	3R
7_36228642_36228767	0.815408	1.57073	#N/A	3R
18_19699301_19699479	0.815303	1.49042	1.05991	VERTEBRATE
23_38572591_38572894	0.815294	1.45616	#N/A	3R
12_31074351_31074514	0.814847	1.60589	#N/A	NEOPTERYGIAN
7_55947726_55947936	0.814776	0.978252	1.19565	NEOPTERYGIAN
21_19124737_19125125	0.8145	0.982772	#N/A	VERTEBRATE
18_23160892_23161045	0.814477	1.13492	#N/A	NEOPTERYGIAN
8_33376779_33376962	0.814361	1.35912	#N/A	3R
5_29987719_29987867	0.814291	1.27708	1.16501	NEOPTERYGIAN
7_46383967_46384225	0.814279	1.5153	0.87422	NEOPTERYGIAN
7_70627883_70628042	0.81427	1.2779	0.992688	NEOPTERYGIAN
6_25954970_25955397	0.814244	1.34073	#N/A	VERTEBRATE
6_32164432_32164940	0.814213	1.70936	1.50077	3R
24_35679068_35679423	0.814087	1.55126	#N/A	VERTEBRATE
17_34565019_34565169	0.813613	1.61338	1.5419	VERTEBRATE
6_24940794_24940909	0.813513	1.18454	#N/A	VERTEBRATE
12_28073879_28074023	0.813368	1.80022	#N/A	NEOPTERYGIAN
7_36140245_36140411	0.813193	#N/A	#N/A	3R
7_36132299_36132465	0.813193	#N/A	#N/A	3R
7_27242545_27242707	0.813136	1.10886	1.13661	NEOPTERYGIAN
8_34146221_34146549	0.81311	1.51842	#N/A	VERTEBRATE
8_33919056_33919384	0.813024	1.22402	#N/A	VERTEBRATE
24_34241613_34242017	0.81297	1.53661	1.42014	VERTEBRATE
6_24766568_24766831	0.812951	1.12706	#N/A	NEOPTERYGIAN
14_39320640_39320814	0.812948	1.24594	#N/A	NEOPTERYGIAN
18_44018911_44019081	0.812947	1.0613	#N/A	NEOPTERYGIAN
9_31743065_31743285	0.812886	1.12853	#N/A	3R
2_39498744_39498962	0.812601	1.32201	1.23151	3R
13_48950777_48951008	0.812541	1.29841	#N/A	VERTEBRATE
24_13957160_13957587	0.812482	1.56162	1.37323	VERTEBRATE
17_18845948_18846192	0.812418	1.27191	#N/A	VERTEBRATE
21_19103087_19103428	0.812413	1.07428	#N/A	VERTEBRATE
18_23617379_23617584	0.81238	1.38225	#N/A	3R
7_56071406_56071609	0.812266	1.27596	1.18107	NEOPTERYGIAN
6_43550766_43551151	0.812197	1.13187	#N/A	VERTEBRATE
7_43329584_43329760	0.812023	1.11126	#N/A	NEOPTERYGIAN
17_38053443_38053645	0.811921	1.38623	#N/A	3R
5_39333206_39333391	0.811908	1.18515	#N/A	3R
7_43553589_43553847	0.811891	1.50054	#N/A	3R
14_39338186_39338407	0.811652	1.15127	#N/A	3R
16_43846529_43846740	0.811389	0.979231	#N/A	NEOPTERYGIAN
6_55426642_55426855	0.811315	1.39891	1.20067	VERTEBRATE
22_20967057_20967194	0.811182	1.70258	1.41156	VERTEBRATE
13_17046099_17046473	0.811123	1.30792	#N/A	NEOPTERYGIAN
6_25519976_25520258	0.811113	1.09311	#N/A	3R
1_46038833_46038996	0.811104	1.70965	#N/A	VERTEBRATE
16_50629815_50629938	0.811041	1.19687	0.926585	3R
24_10135380_10135538	0.810848	1.49865	1.48349	VERTEBRATE
14_39915433_39915730	0.810673	1.26868	#N/A	NEOPTERYGIAN
21_44683619_44683836	0.810484	1.68895	1.51727	VERTEBRATE
18_24037509_24037760	0.810398	1.08139	#N/A	NEOPTERYGIAN
19_21703718_21703919	0.810303	1.4273	#N/A	VERTEBRATE
18_23620622_23621108	0.810247	1.40638	#N/A	3R
17_19385005_19385352	0.810161	1.08356	1.25094	NEOPTERYGIAN
24_23309925_23310176	0.810072	1.45602	1.27384	VERTEBRATE
9_41367732_41367848	0.810009	1.71496	1.55028	NEOPTERYGIAN
21_21022679_21022864	0.809924	1.36536	#N/A	NEOPTERYGIAN
6_32231999_32232116	0.809915	1.56169	1.21408	3R
19_28265845_28266093	0.809782	1.47527	1.28569	3R
6_45074706_45074847	0.809638	1.13618	#N/A	NEOPTERYGIAN
1_27039685_27039868	0.809492	1.44689	1.32109	3R
18_20173861_20174065	0.809446	1.56804	1.46022	NEOPTERYGIAN
17_34661083_34661338	0.809376	1.47079	1.24423	3R
18_43647265_43647439	0.80908	1.5463	1.59821	NEOPTERYGIAN
17_35873735_35874093	0.809008	1.22531	#N/A	VERTEBRATE
5_49598911_49599131	0.808914	1.21307	1.0344	3R
10_45396685_45396803	0.80889	1.00765	0.818086	NEOPTERYGIAN
5_60576821_60576915	0.808872	1.07775	0.968247	NEOPTERYGIAN
19_21616258_21616443	0.808827	1.6292	#N/A	VERTEBRATE
18_23621279_23622039	0.808675	1.32269	#N/A	NEOPTERYGIAN
7_37230642_37230871	0.808655	1.02306	#N/A	VERTEBRATE
5_32183051_32183249	0.808475	1.38243	#N/A	3R
16_44130379_44130723	0.80836	1.72284	1.53636	NEOPTERYGIAN
5_45348957_45349167	0.808352	1.10976	0.961018	VERTEBRATE
18_14738291_14738606	0.808295	1.45773	#N/A	VERTEBRATE
5_49672614_49672886	0.808162	1.53932	1.38068	VERTEBRATE
17_15118684_15118817	0.808068	0.92685	0.980602	VERTEBRATE
12_27458040_27458225	0.808043	1.31771	1.17139	3R
7_40583412_40583616	0.807819	1.51245	#N/A	NEOPTERYGIAN
5_24465991_24466312	0.807798	1.55727	1.53135	VERTEBRATE
5_67916932_67917032	0.80778	1.68565	1.52328	3R
14_32660807_32660958	0.807748	1.5516	1.45765	NEOPTERYGIAN
18_24512047_24512204	0.807662	1.07665	#N/A	3R
5_52124999_52125433	0.807539	1.33263	#N/A	NEOPTERYGIAN
5_49314350_49314546	0.80751	1.27439	1.24258	3R
22_21001798_21001992	0.80732	1.07666	0.921066	NEOPTERYGIAN
24_22851978_22852085	0.807308	1.68067	1.51232	3R
8_34277354_34277734	0.807226	1.02483	#N/A	VERTEBRATE
5_49807330_49807585	0.807153	1.34616	1.13658	3R
7_68340440_68340858	0.807117	1.03671	0.894249	VERTEBRATE
5_39270560_39270749	0.807058	1.30588	#N/A	3R
6_43466198_43466570	0.806987	1.12982	#N/A	VERTEBRATE
7_27601393_27601581	0.806904	1.10103	1.22188	NEOPTERYGIAN
13_28506266_28506598	0.806886	1.3335	#N/A	NEOPTERYGIAN
12_28073582_28073817	0.806804	1.28601	#N/A	3R
5_44377301_44377451	0.80666	1.19364	0.895789	NEOPTERYGIAN
21_23310403_23310541	0.806399	1.13219	0.872742	3R
8_38535419_38535691	0.806368	1.45504	1.2965	3R
5_55701033_55701216	0.806322	1.75272	#N/A	VERTEBRATE
15_27657372_27657577	0.806317	1.05307	#N/A	VERTEBRATE
7_36171889_36172022	0.806278	1.03189	#N/A	VERTEBRATE
24_35061860_35062045	0.806195	1.23448	#N/A	VERTEBRATE
17_37697983_37698167	0.805957	1.19606	#N/A	3R
16_44660094_44660225	0.805763	1.04637	1.07141	3R
12_31271948_31272315	0.805692	1.33231	#N/A	VERTEBRATE
21_19144243_19144530	0.805679	1.17255	#N/A	VERTEBRATE
3_20604839_20605041	0.805554	1.35294	#N/A	3R
19_22088081_22088423	0.805456	1.41067	#N/A	NEOPTERYGIAN
7_68307759_68307885	0.805238	1.54954	0.984673	3R
14_32902409_32902896	0.805228	1.18457	#N/A	NEOPTERYGIAN
13_31200824_31201069	0.8052	1.20719	#N/A	VERTEBRATE
23_17554503_17554667	0.805152	1.21041	#N/A	3R
18_24525878_24525985	0.805112	1.84756	#N/A	VERTEBRATE
24_23956307_23956639	0.804611	1.39964	1.22152	3R
7_67956582_67956762	0.804478	1.09316	0.994487	NEOPTERYGIAN
9_20878299_20878520	0.804344	1.00655	0.851566	3R
6_43619414_43619527	0.804319	1.33271	#N/A	VERTEBRATE
25_17010475_17010668	0.804306	1.14032	1.10742	3R
8_15547036_15547249	0.804183	1.41584	1.19137	NEOPTERYGIAN
7_43321370_43321717	0.804156	1.15519	#N/A	3R
7_68353551_68353846	0.803993	1.42109	1.422	NEOPTERYGIAN
8_33833207_33833541	0.803976	1.37259	#N/A	3R
13_33957221_33957438	0.803926	1.41646	#N/A	3R
7_43023127_43023249	0.803836	0.988803	#N/A	3R
24_23315160_23315668	0.803656	1.7832	1.57254	VERTEBRATE
6_14473997_14474198	0.803522	1.08644	#N/A	VERTEBRATE
14_36283606_36283774	0.803393	1.49278	1.56907	NEOPTERYGIAN
5_17528470_17528571	0.803198	1.0818	0.834928	3R
24_34103285_34103537	0.803151	1.6365	#N/A	NEOPTERYGIAN
14_40796239_40796428	0.803063	1.30693	#N/A	NEOPTERYGIAN
25_24912664_24912818	0.803006	1.35222	1.18985	3R
17_16287277_16287377	0.80288	1.638	1.48157	VERTEBRATE
12_28699856_28699994	0.802841	1.29835	1.33923	NEOPTERYGIAN
9_32734848_32735060	0.802816	1.30051	#N/A	NEOPTERYGIAN
6_24795856_24796136	0.802782	1.05928	#N/A	VERTEBRATE
7_68347862_68347966	0.802673	0.964408	0.789816	NEOPTERYGIAN
24_10223466_10223687	0.802629	1.18258	1.16595	VERTEBRATE
23_17350927_17351037	0.802573	1.30303	#N/A	VERTEBRATE
14_39972933_39973070	0.80238	1.26919	#N/A	NEOPTERYGIAN
23_28815473_28816002	0.802338	1.69095	1.52393	NEOPTERYGIAN
6_24948006_24948228	0.802198	1.09961	#N/A	3R
13_26160735_26161360	0.802195	1.85905	1.74171	VERTEBRATE
23_29298250_29298723	0.80219	1.15852	0.953039	VERTEBRATE
7_27661178_27661369	0.802168	1.20236	1.03699	3R
7_42843559_42843650	0.802066	1.05884	#N/A	3R
17_12819321_12819452	0.801992	1.04844	0.941846	VERTEBRATE
14_32007771_32008015	0.801934	1.30696	1.15517	3R
12_36738107_36738220	0.801912	0.993303	#N/A	NEOPTERYGIAN
18_44261103_44261206	0.801903	1.53761	#N/A	3R
7_43038723_43038952	0.801742	1.11456	#N/A	NEOPTERYGIAN
13_24583081_24583194	0.801531	1.09343	0.900791	VERTEBRATE
7_36348197_36348639	0.801441	1.07275	#N/A	VERTEBRATE
5_67515596_67515776	0.801339	1.32706	#N/A	3R
8_11951160_11951313	0.801281	1.50296	1.2385	3R
17_29621545_29621785	0.80115	1.42702	#N/A	VERTEBRATE
3_42702559_42702740	0.801039	1.2569	#N/A	3R
23_28326417_28326593	0.801011	1.72253	#N/A	3R
5_49443560_49443706	0.800925	1.17884	0.931229	NEOPTERYGIAN
21_20555377_20555657	0.800761	1.43301	#N/A	VERTEBRATE
15_36918800_36918915	0.800757	1.40173	#N/A	3R
8_18087228_18087369	0.800745	1.12065	1.01177	NEOPTERYGIAN
8_33859113_33859262	0.800658	1.16717	#N/A	3R
7_27346711_27346954	0.800638	1.26979	1.2557	VERTEBRATE
1_39179958_39180463	0.800612	1.35621	1.33736	NEOPTERYGIAN
23_17698954_17699096	0.800437	1.34761	#N/A	NEOPTERYGIAN
9_10100285_10100438	0.799876	1.35145	#N/A	VERTEBRATE
16_50720120_50720246	0.799706	1.17878	1.01646	3R
17_30217986_30218258	0.799651	1.41322	#N/A	NEOPTERYGIAN
5_18423310_18423524	0.799491	1.53785	#N/A	NEOPTERYGIAN
18_23485560_23485857	0.799391	1.44409	#N/A	3R
9_37476307_37476564	0.799377	1.70115	#N/A	VERTEBRATE
17_52394599_52394840	0.799365	0.979256	0.863681	NEOPTERYGIAN
3_48337597_48337737	0.79935	1.10019	#N/A	3R
8_33668759_33669099	0.799209	1.34575	#N/A	VERTEBRATE
6_53618508_53618764	0.799105	1.29269	1.11927	NEOPTERYGIAN
17_44200139_44200407	0.79909	1.73262	1.57906	3R
17_30363846_30364083	0.799051	1.192	#N/A	3R
13_30386384_30386555	0.798906	1.2024	1.04724	NEOPTERYGIAN
3_43248605_43248821	0.798708	1.25814	#N/A	3R
19_46860937_46861132	0.798656	1.08713	#N/A	NEOPTERYGIAN
14_40668519_40668755	0.798581	0.993281	#N/A	NEOPTERYGIAN
17_21773255_21773442	0.798422	0.938169	#N/A	VERTEBRATE
17_52213924_52214231	0.798414	1.34741	1.17744	3R
10_31445977_31446293	0.798377	1.47935	1.25709	3R
24_23531028_23531351	0.798269	1.47464	1.37445	3R
11_30719489_30719638	0.798107	1.50453	#N/A	NEOPTERYGIAN
7_37200210_37200410	0.798105	1.23209	#N/A	NEOPTERYGIAN
24_35934407_35934508	0.797911	1.09553	0.953402	3R
23_30476057_30476363	0.797892	1.26718	#N/A	NEOPTERYGIAN
21_17387285_17387510	0.797471	1.38838	1.28342	NEOPTERYGIAN
13_32690028_32690197	0.797426	1.37669	#N/A	3R
2_33470435_33470633	0.797359	1.61283	#N/A	NEOPTERYGIAN
13_16993539_16993881	0.797342	1.78397	#N/A	NEOPTERYGIAN
23_30520447_30520548	0.797099	0.997844	#N/A	NEOPTERYGIAN
16_13895157_13895288	0.797046	1.50492	1.30943	VERTEBRATE
4_16124725_16124836	0.796703	1.37004	#N/A	NEOPTERYGIAN
7_68386357_68386540	0.796623	1.32364	1.23544	VERTEBRATE
3_20493608_20493710	0.796598	1.12568	0.9671	3R
23_38625284_38625549	0.796566	1.28582	#N/A	NEOPTERYGIAN
1_50364294_50364607	0.796489	1.03892	#N/A	3R
3_14011876_14012004	0.796187	0.982831	#N/A	VERTEBRATE
2_17962851_17963166	0.79614	1.17546	#N/A	3R
12_31347637_31347735	0.796092	1.17025	#N/A	3R
19_42076746_42076878	0.795985	1.51305	1.17077	3R
7_46388556_46389011	0.795982	1.64358	1.51852	NEOPTERYGIAN
24_13980054_13980191	0.795854	1.21108	0.964023	3R
14_14445216_14445505	0.795799	1.28956	#N/A	NEOPTERYGIAN
15_36876155_36876389	0.795778	1.21981	#N/A	3R
20_53136281_53136459	0.795551	1.20623	#N/A	VERTEBRATE
9_50977464_50977698	0.795517	1.31267	#N/A	VERTEBRATE
5_34120108_34120322	0.795322	1.03967	#N/A	3R
23_28828123_28828491	0.795082	1.38961	1.22269	VERTEBRATE
14_11162138_11162390	0.794964	1.53963	1.3568	NEOPTERYGIAN
5_51714898_51715319	0.794936	1.66093	1.48538	VERTEBRATE
10_17102550_17102807	0.794724	1.33821	#N/A	3R
14_36586013_36586157	0.794701	1.02732	#N/A	3R
13_24508255_24508396	0.794574	1.65967	1.24926	3R
6_24947168_24947293	0.794552	1.05646	#N/A	3R
8_34041225_34041369	0.79441	1.16781	#N/A	VERTEBRATE
7_28344214_28344524	0.794323	1.35705	1.19278	3R
5_35091340_35091599	0.79432	1.10254	#N/A	3R
1_26894447_26894662	0.794307	1.13162	0.928616	NEOPTERYGIAN
23_30544606_30544903	0.794269	1.23757	#N/A	NEOPTERYGIAN
1_36686901_36687007	0.794255	1.38072	#N/A	3R
3_43315639_43315831	0.794167	1.09849	#N/A	3R
17_52460184_52460459	0.794135	1.82973	1.6657	VERTEBRATE
9_31372256_31372480	0.793906	1.08481	#N/A	VERTEBRATE
7_46397988_46398143	0.793871	0.97035	0.932625	3R
13_26087805_26088073	0.793627	1.2968	1.09476	VERTEBRATE
5_26415619_26415729	0.793445	1.06779	#N/A	3R
14_39383816_39383982	0.793331	1.59706	#N/A	3R
15_27689101_27689212	0.793288	1.34189	#N/A	NEOPTERYGIAN
17_38064519_38064792	0.793245	1.24691	#N/A	3R
10_29925124_29925396	0.793221	1.31349	1.12122	NEOPTERYGIAN
17_35648691_35648937	0.793004	1.25205	#N/A	3R
13_40631691_40631906	0.79294	1.65313	1.45924	NEOPTERYGIAN
14_29667772_29667986	0.792916	1.55231	1.48246	NEOPTERYGIAN
24_23496679_23497278	0.792902	1.51426	1.32484	VERTEBRATE
17_36084735_36084845	0.792809	0.980518	#N/A	3R
13_17006551_17007023	0.792661	1.25476	#N/A	VERTEBRATE
13_26181030_26181362	0.79262	1.41983	1.2447	VERTEBRATE
8_33361816_33361928	0.792518	1.10418	#N/A	NEOPTERYGIAN
13_29007019_29007179	0.792481	1.06113	#N/A	3R
22_19140756_19140918	0.792315	1.30664	1.08621	NEOPTERYGIAN
6_56851975_56852107	0.792235	1.26952	#N/A	NEOPTERYGIAN
23_27310229_27310376	0.792156	1.87998	#N/A	NEOPTERYGIAN
6_32254313_32254858	0.791965	1.16044	0.968856	VERTEBRATE
13_17638417_17638616	0.791759	1.44321	1.22746	3R
15_36467261_36467455	0.79167	1.4702	#N/A	3R
24_38412500_38412599	0.791626	1.0451	#N/A	NEOPTERYGIAN
23_27151035_27151225	0.791495	1.23049	#N/A	3R
17_35767363_35767580	0.791359	1.21156	#N/A	3R
24_34532002_34532095	0.79128	1.26158	#N/A	NEOPTERYGIAN
18_30721604_30721814	0.791257	1.34283	#N/A	NEOPTERYGIAN
8_33990476_33990648	0.791186	1.31972	#N/A	VERTEBRATE
3_43339077_43339213	0.791007	1.40705	#N/A	3R
6_58913680_58913855	0.791	1.38411	#N/A	3R
15_15989619_15989859	0.790946	1.05719	#N/A	NEOPTERYGIAN
7_36461743_36461999	0.790906	1.02439	#N/A	VERTEBRATE
6_53478108_53478311	0.790897	1.23772	1.05378	3R
9_31174162_31174330	0.790714	1.12742	#N/A	3R
17_30356518_30356676	0.790684	1.56584	#N/A	VERTEBRATE
23_28914780_28915282	0.79057	1.42952	1.29195	NEOPTERYGIAN
3_42629136_42629370	0.790457	1.28096	#N/A	NEOPTERYGIAN
6_28846117_28846370	0.790391	1.24226	1.07076	3R
23_38311910_38312069	0.790245	1.08402	#N/A	3R
10_20971397_20971562	0.790218	1.20195	#N/A	3R
8_30446900_30447041	0.790106	1.15749	1.26494	NEOPTERYGIAN
5_49540099_49540388	0.790052	1.29634	1.08754	NEOPTERYGIAN
9_30931439_30931888	0.790042	1.08829	#N/A	VERTEBRATE
12_31353929_31354196	0.790022	1.22061	#N/A	3R
18_23875530_23875649	0.789958	1.09754	#N/A	NEOPTERYGIAN
6_48869423_48869630	0.789816	1.28322	#N/A	3R
16_53452738_53452938	0.789635	1.33955	#N/A	NEOPTERYGIAN
7_43531771_43531897	0.789635	1.07749	#N/A	3R
5_35029122_35029247	0.789632	1.00882	#N/A	VERTEBRATE
5_49671016_49671169	0.789529	1.23758	1.11605	3R
19_41641930_41642288	0.789458	1.177	#N/A	NEOPTERYGIAN
7_46159936_46160545	0.789458	1.05278	1.11693	NEOPTERYGIAN
12_30948897_30949063	0.789373	1.67759	#N/A	VERTEBRATE
13_16766137_16766386	0.789337	1.77264	#N/A	VERTEBRATE
5_49763660_49763814	0.789234	1.31054	1.17779	3R
18_19965464_19965845	0.788953	1.49157	1.29942	NEOPTERYGIAN
17_30304074_30304533	0.788946	1.69905	#N/A	VERTEBRATE
5_30037027_30037239	0.78892	1.34447	1.35577	3R
18_20286425_20286620	0.788897	1.25252	1.12576	3R
7_37114371_37114858	0.78863	1.62065	#N/A	VERTEBRATE
24_35133052_35133248	0.788561	1.4271	#N/A	NEOPTERYGIAN
9_31034707_31035001	0.788429	1.19514	#N/A	NEOPTERYGIAN
6_32103568_32103863	0.788366	1.19255	0.958554	3R
13_17417931_17418241	0.788174	1.7955	#N/A	VERTEBRATE
3_34343433_34343571	0.788159	1.27344	#N/A	3R
3_53642880_53643086	0.788078	1.1841	0.932206	3R
7_46091565_46091761	0.78799	1.30422	1.14807	VERTEBRATE
23_29259712_29260034	0.78796	1.08415	0.950254	NEOPTERYGIAN
15_27827906_27828200	0.787949	1.34397	#N/A	VERTEBRATE
14_33676649_33676873	0.787929	1.03327	1.19676	3R
12_31312694_31312897	0.787828	1.73342	#N/A	NEOPTERYGIAN
14_29709750_29709881	0.78771	1.27777	1.1238	VERTEBRATE
7_27500669_27500888	0.787384	1.35468	1.18961	NEOPTERYGIAN
16_46243949_46244159	0.787333	1.25004	0.991131	NEOPTERYGIAN
18_23662606_23662855	0.787281	1.31707	#N/A	3R
5_49372679_49372840	0.787267	1.34803	1.54022	NEOPTERYGIAN
5_59505600_59505825	0.787111	1.62609	1.6103	VERTEBRATE
24_23898283_23898445	0.787111	1.49508	1.41215	VERTEBRATE
3_30819200_30819321	0.787025	1.4401	#N/A	3R
12_14917011_14917139	0.786828	1.71187	1.50325	NEOPTERYGIAN
13_29694781_29695201	0.786781	1.20246	#N/A	NEOPTERYGIAN
22_36434228_36434405	0.78678	1.24336	1.23675	3R
14_31987365_31987596	0.786567	1.34591	1.25061	NEOPTERYGIAN
7_47012586_47012776	0.786453	1.46312	1.28696	NEOPTERYGIAN
14_31928201_31928355	0.786195	1.3843	0.960934	3R
1_29157932_29158046	0.786167	2.01797	1.82044	3R
6_57343604_57343765	0.786106	1.40069	#N/A	3R
5_66695911_66696092	0.786	1.57315	#N/A	VERTEBRATE
7_55690300_55690554	0.785673	1.35051	1.26973	VERTEBRATE
23_29234045_29235070	0.785467	1.39024	1.2242	NEOPTERYGIAN
17_50499452_50499781	0.785325	1.1149	#N/A	NEOPTERYGIAN
12_31095616_31095821	0.785268	1.61489	#N/A	NEOPTERYGIAN
23_30634257_30634396	0.78518	0.960543	#N/A	NEOPTERYGIAN
21_17370006_17370157	0.785179	1.48276	1.30458	3R
10_20746601_20746874	0.784799	1.02454	#N/A	3R
19_41346272_41346498	0.784637	1.39464	#N/A	NEOPTERYGIAN
7_27783250_27783410	0.784619	1.46516	1.386	NEOPTERYGIAN
9_25786159_25786274	0.784504	0.936488	#N/A	VERTEBRATE
20_45865388_45865637	0.784482	1.75213	#N/A	3R
9_30847690_30848351	0.784393	1.32658	#N/A	VERTEBRATE
5_51612993_51613244	0.784386	1.77925	#N/A	VERTEBRATE
6_32238183_32238387	0.784373	1.64508	1.46349	VERTEBRATE
16_34075559_34075654	0.784305	1.30073	1.07851	NEOPTERYGIAN
24_23617673_23618207	0.784228	1.91734	1.60238	VERTEBRATE
6_24854519_24854805	0.784042	1.15188	#N/A	VERTEBRATE
17_50606396_50606511	0.783983	1.04519	#N/A	3R
5_65107905_65108120	0.783981	1.32112	#N/A	NEOPTERYGIAN
2_10199543_10199755	0.783495	1.42452	1.28579	NEOPTERYGIAN
18_19870514_19871107	0.783298	1.33417	1.18052	VERTEBRATE
5_72449841_72449954	0.78323	1.3586	#N/A	3R
17_21687298_21687540	0.783161	1.19152	#N/A	VERTEBRATE
24_10636867_10637141	0.783055	1.1941	1.0103	NEOPTERYGIAN
12_30856801_30857139	0.783033	1.40517	#N/A	NEOPTERYGIAN
7_46855997_46856373	0.782992	1.42708	1.25718	NEOPTERYGIAN
7_68498347_68498486	0.782986	1.157	0.93232	3R
6_43642600_43642714	0.782912	0.982532	#N/A	3R
24_23287742_23287970	0.78264	1.66625	1.46598	VERTEBRATE
14_40196669_40196926	0.782545	1.17269	#N/A	NEOPTERYGIAN
24_23123679_23123959	0.78245	1.348	1.19962	NEOPTERYGIAN
14_17090318_17090677	0.782376	1.57998	#N/A	VERTEBRATE
7_27471788_27472340	0.781998	1.14602	1.00594	NEOPTERYGIAN
5_25455847_25456034	0.781738	1.51506	1.30552	NEOPTERYGIAN
9_55172375_55172604	0.781729	1.13199	#N/A	3R
5_17685802_17686012	0.781343	1.04748	0.853424	3R
18_29998723_29998834	0.781342	2.11406	#N/A	VERTEBRATE
5_40794288_40794653	0.781271	1.17351	#N/A	VERTEBRATE
22_22524307_22524515	0.781245	1.41694	#N/A	3R
13_26514304_26514477	0.781231	1.25771	1.08852	3R
1_53633460_53633563	0.781175	1.3486	#N/A	VERTEBRATE
20_24630634_24630827	0.781161	1.06221	0.954779	VERTEBRATE
18_24506417_24506650	0.781047	1.41294	#N/A	NEOPTERYGIAN
9_31013679_31014053	0.781	1.19488	#N/A	NEOPTERYGIAN
7_36155337_36155543	0.780995	1.32891	#N/A	VERTEBRATE
24_10164389_10164589	0.780965	1.1594	1.10818	NEOPTERYGIAN
17_29878999_29879191	0.780578	1.45979	#N/A	NEOPTERYGIAN
6_24850106_24850380	0.780562	1.62043	#N/A	3R
23_38741722_38742010	0.780267	1.2055	#N/A	3R
23_30504170_30504600	0.78024	1.27472	#N/A	NEOPTERYGIAN
3_14818065_14818266	0.779965	1.24357	#N/A	3R
3_15063085_15063178	0.77986	1.25419	#N/A	3R
8_19677168_19677383	0.779465	0.961919	#N/A	NEOPTERYGIAN
17_34304391_34304583	0.779458	1.42643	1.11743	NEOPTERYGIAN
12_30993420_30993557	0.779409	1.07299	#N/A	NEOPTERYGIAN
13_30240399_30240676	0.779339	1.68917	1.45969	NEOPTERYGIAN
18_23608558_23608774	0.779333	1.28404	#N/A	VERTEBRATE
17_32961763_32961965	0.779238	1.60347	#N/A	VERTEBRATE
23_29008753_29008926	0.779202	1.26406	1.0914	NEOPTERYGIAN
23_28990924_28991326	0.779162	1.2759	1.12019	NEOPTERYGIAN
25_31213083_31214014	0.779073	0.998483	0.790165	VERTEBRATE
23_38520936_38521163	0.779018	1.25561	#N/A	3R
2_18472040_18472276	0.77897	1.13059	#N/A	3R
10_20921287_20921448	0.77895	1.32474	#N/A	3R
14_36092652_36092819	0.778808	1.1593	0.987847	3R
3_36504178_36504318	0.7788	1.17125	1.02947	NEOPTERYGIAN
19_42099741_42099876	0.77877	1.58319	1.38081	VERTEBRATE
6_25631535_25631809	0.778518	1.23382	#N/A	3R
6_24947515_24947679	0.778384	1.31217	#N/A	3R
10_21036126_21036389	0.778331	1.29332	#N/A	3R
7_46071079_46071357	0.778317	1.07821	0.929816	NEOPTERYGIAN
14_22557170_22557306	0.778272	1.2876	#N/A	3R
5_33364087_33364194	0.778224	1.36509	1.14404	3R
6_25397297_25397471	0.778023	1.04825	#N/A	3R
9_39500534_39500642	0.778009	1.19163	#N/A	NEOPTERYGIAN
7_37257453_37257591	0.777964	1.20014	#N/A	3R
6_48701765_48702043	0.777741	1.07474	#N/A	3R
17_44258099_44258304	0.777654	1.77105	1.50828	3R
18_19610592_19610855	0.777654	1.29977	1.3631	NEOPTERYGIAN
24_28520107_28520217	0.777618	1.11889	0.954126	3R
19_33685568_33685739	0.777538	1.30352	#N/A	NEOPTERYGIAN
5_45071519_45071983	0.777494	1.23903	1.16123	VERTEBRATE
7_54601588_54601799	0.777261	1.20176	#N/A	NEOPTERYGIAN
17_35426803_35426911	0.777259	1.02413	#N/A	3R
24_23627584_23628064	0.777075	1.56998	1.38542	VERTEBRATE
5_23396940_23397154	0.776818	1.85813	1.62103	NEOPTERYGIAN
17_36015294_36015524	0.776804	1.31161	#N/A	NEOPTERYGIAN
19_21422039_21422335	0.776794	1.32125	#N/A	3R
19_21072488_21072847	0.776786	1.90846	#N/A	VERTEBRATE
8_21791699_21791963	0.776617	1.24569	#N/A	NEOPTERYGIAN
7_28455237_28455323	0.776314	1.19788	1.04891	3R
20_42474873_42475188	0.776295	1.08629	0.96877	VERTEBRATE
17_37848188_37848358	0.776153	0.992009	#N/A	NEOPTERYGIAN
21_37318248_37318466	0.776101	1.33594	#N/A	NEOPTERYGIAN
17_18420564_18420995	0.775933	1.84342	#N/A	NEOPTERYGIAN
6_43597827_43597933	0.775896	1.02475	#N/A	3R
7_43105279_43105633	0.775881	0.991012	#N/A	3R
24_23313956_23314222	0.775635	1.55281	1.36604	3R
6_26856868_26857313	0.775609	1.27865	#N/A	NEOPTERYGIAN
17_30210716_30210916	0.77543	1.12253	#N/A	VERTEBRATE
15_22748040_22748169	0.775364	1.15002	#N/A	3R
7_60065876_60066153	0.775325	1.67521	#N/A	VERTEBRATE
5_49701088_49701265	0.775305	1.55864	1.36291	NEOPTERYGIAN
19_26157661_26157803	0.775289	1.60483	#N/A	3R
17_34514380_34514623	0.77528	1.39299	1.28555	NEOPTERYGIAN
8_43967908_43968118	0.775248	1.32691	1.18793	NEOPTERYGIAN
23_28962774_28963224	0.775229	1.36546	1.12202	NEOPTERYGIAN
22_35579748_35579854	0.775075	1.48567	1.19438	NEOPTERYGIAN
14_39891396_39891611	0.774698	1.14023	#N/A	3R
14_33198564_33198684	0.774533	1.27863	#N/A	3R
7_37206793_37206961	0.774304	1.03286	#N/A	NEOPTERYGIAN
8_34045336_34045440	0.774221	1.40238	#N/A	3R
23_29069288_29069627	0.773699	1.16312	1.26511	NEOPTERYGIAN
14_48345351_48345535	0.773679	1.41275	#N/A	3R
18_29770715_29770943	0.773531	1.48025	#N/A	VERTEBRATE
18_23660024_23660180	0.773417	0.989854	#N/A	NEOPTERYGIAN
11_16743349_16743568	0.773142	1.2749	1.23621	3R
13_15951564_15951741	0.773113	1.03107	#N/A	VERTEBRATE
15_27715865_27716162	0.773071	1.34282	#N/A	NEOPTERYGIAN
23_38385432_38385598	0.772807	1.28505	#N/A	3R
17_51456720_51456916	0.772796	1.29866	#N/A	VERTEBRATE
1_40827681_40827888	0.772725	1.65341	#N/A	VERTEBRATE
13_40418655_40418819	0.772677	1.14723	1.10314	3R
13_17212286_17212669	0.772467	1.21879	#N/A	VERTEBRATE
7_36950045_36950196	0.772437	1.01147	#N/A	3R
24_23496209_23496547	0.772391	1.734	1.51377	VERTEBRATE
9_25875386_25875543	0.772382	1.19631	1.46771	VERTEBRATE
6_24810653_24810948	0.772275	1.20366	#N/A	3R
8_18581611_18581711	0.77213	1.5152	1.36796	3R
13_17344307_17344837	0.772083	1.15401	#N/A	NEOPTERYGIAN
7_27632783_27632980	0.772	0.961459	0.855291	NEOPTERYGIAN
9_31076934_31077271	0.771985	1.19802	#N/A	VERTEBRATE
6_26583353_26583715	0.77153	1.40616	#N/A	NEOPTERYGIAN
8_34277060_34277217	0.771325	1.44942	#N/A	3R
19_41396058_41396508	0.771076	1.66634	#N/A	NEOPTERYGIAN
17_36263379_36263584	0.770761	1.261	#N/A	NEOPTERYGIAN
7_68484926_68485064	0.770703	0.916728	0.88556	3R
7_34346504_34346635	0.770626	1.22803	1.03248	3R
6_14503553_14503892	0.770531	0.905832	#N/A	VERTEBRATE
6_14810837_14811146	0.770469	1.17463	#N/A	NEOPTERYGIAN
20_18856390_18856600	0.770395	1.56868	1.00164	NEOPTERYGIAN
24_22890215_22890455	0.770375	1.22094	1.28679	NEOPTERYGIAN
13_29838927_29839373	0.770359	1.4052	#N/A	3R
4_19751053_19751195	0.770338	1.42132	1.23215	3R
7_65791521_65792069	0.770276	1.07936	#N/A	NEOPTERYGIAN
18_29273222_29273448	0.770173	1.30668	#N/A	3R
21_19291002_19291255	0.769897	0.95972	#N/A	VERTEBRATE
13_27791396_27791546	0.76982	1.5303	#N/A	VERTEBRATE
23_28333142_28333420	0.769543	1.3014	#N/A	NEOPTERYGIAN
18_30433007_30433157	0.769533	1.35145	#N/A	3R
12_29378373_29378578	0.769493	1.30961	1.23276	3R
12_31280208_31280434	0.769394	1.36073	#N/A	NEOPTERYGIAN
15_16005962_16006114	0.769382	1.52813	#N/A	NEOPTERYGIAN
21_20553381_20553734	0.769368	1.22232	#N/A	3R
1_36501744_36502086	0.768883	1.01623	#N/A	3R
7_67817872_67818286	0.768797	0.983358	0.807483	3R
17_34397565_34397703	0.768551	1.31397	1.20461	NEOPTERYGIAN
7_27358285_27358442	0.768459	1.28817	1.04679	NEOPTERYGIAN
7_56498577_56498793	0.768454	1.15871	#N/A	VERTEBRATE
24_22901089_22901285	0.768342	1.834	1.17782	3R
16_28006168_28006282	0.768307	1.38624	#N/A	3R
18_16188069_16188393	0.76825	1.03573	#N/A	NEOPTERYGIAN
18_24369254_24369417	0.768215	1.29326	#N/A	VERTEBRATE
16_46269349_46269577	0.767991	1.21356	1.02859	3R
4_19239718_19239846	0.767859	1.16859	0.903039	3R
6_44761138_44761272	0.767739	1.03981	#N/A	3R
12_22295290_22295451	0.767702	1.31085	1.29373	3R
6_10582607_10582813	0.767617	1.28099	#N/A	NEOPTERYGIAN
14_31969806_31970070	0.767572	1.21777	1.12734	3R
6_43796778_43796935	0.767535	1.09373	#N/A	3R
13_26079524_26079853	0.767325	1.39471	1.44659	VERTEBRATE
7_68026257_68026422	0.767152	1.3654	1.09261	NEOPTERYGIAN
3_60768817_60768921	0.76701	1.04157	#N/A	3R
23_22812742_22812898	0.766974	1.40709	#N/A	3R
1_49803868_49804048	0.766972	1.14877	0.930161	3R
5_72446023_72446199	0.766955	1.49313	#N/A	3R
6_32210386_32210776	0.766903	0.982499	1.07174	NEOPTERYGIAN
16_44591478_44591687	0.76689	1.28509	1.11285	3R
11_17599533_17599742	0.766789	1.10082	1.12495	NEOPTERYGIAN
13_28863800_28863967	0.766713	1.00233	#N/A	NEOPTERYGIAN
13_25965748_25965903	0.766703	1.44756	1.42078	NEOPTERYGIAN
5_45348769_45348942	0.766601	1.20548	1.06105	VERTEBRATE
12_27197011_27197257	0.766541	1.17761	#N/A	3R
8_34302790_34302943	0.766523	1.17976	#N/A	3R
3_43172901_43173196	0.766468	1.50487	#N/A	NEOPTERYGIAN
18_28001062_28001359	0.766316	1.67206	#N/A	VERTEBRATE
7_67790358_67790630	0.766232	1.50545	1.38714	NEOPTERYGIAN
13_11996262_11996470	0.766221	1.41382	#N/A	NEOPTERYGIAN
13_40759968_40760110	0.766113	1.30216	#N/A	NEOPTERYGIAN
10_16953957_16954460	0.765475	0.976368	0.871826	VERTEBRATE
7_36216285_36216516	0.765329	1.25032	#N/A	VERTEBRATE
16_44115684_44115816	0.765288	1.5979	1.15572	3R
9_31413009_31413188	0.765268	0.970854	#N/A	VERTEBRATE
7_43552805_43553118	0.76515	1.37607	#N/A	NEOPTERYGIAN
6_43657772_43657912	0.76515	1.2978	#N/A	VERTEBRATE
18_23542739_23542922	0.765011	1.17842	#N/A	NEOPTERYGIAN
3_42970107_42970379	0.764974	1.0196	#N/A	3R
14_32016616_32016844	0.764969	1.02953	0.842336	VERTEBRATE
9_30887932_30888382	0.764924	1.44446	#N/A	NEOPTERYGIAN
20_18797540_18797865	0.764763	1.11725	1.23829	3R
23_27308475_27308662	0.764631	1.32982	#N/A	NEOPTERYGIAN
7_27414060_27414195	0.764481	1.435	1.01591	NEOPTERYGIAN
4_17084640_17084816	0.764437	1.18722	1.05684	3R
6_43615146_43615345	0.764387	1.07893	#N/A	VERTEBRATE
21_23294117_23294609	0.764337	1.3797	1.237	NEOPTERYGIAN
20_26079024_26079175	0.764305	1.16692	#N/A	3R
11_41437569_41437688	0.764294	1.38364	#N/A	3R
7_19117729_19117952	0.763973	1.90431	1.55081	3R
5_49537301_49537432	0.763908	1.0424	0.841155	NEOPTERYGIAN
6_25672145_25672475	0.763873	1.15458	#N/A	3R
15_27556668_27556988	0.763825	1.47312	#N/A	NEOPTERYGIAN
18_23821128_23821817	0.763742	1.3997	#N/A	NEOPTERYGIAN
7_46484923_46485067	0.763639	0.945702	0.918849	3R
15_27533229_27533341	0.763518	1.56783	#N/A	NEOPTERYGIAN
6_45388626_45388790	0.7635	1.23395	#N/A	3R
13_17194574_17194805	0.763381	1.20753	#N/A	VERTEBRATE
8_15565444_15565545	0.763188	1.06535	1.00665	3R
13_17379579_17379905	0.763067	1.23862	#N/A	VERTEBRATE
20_45945582_45945989	0.762975	1.49894	#N/A	NEOPTERYGIAN
2_33049873_33050056	0.762809	1.09491	#N/A	NEOPTERYGIAN
18_44107379_44107472	0.762806	1.23509	#N/A	3R
9_30923123_30923553	0.762795	1.24357	#N/A	VERTEBRATE
7_68809941_68810113	0.762622	0.930068	0.845789	NEOPTERYGIAN
7_36330307_36330547	0.762608	1.07907	#N/A	NEOPTERYGIAN
7_53756306_53756681	0.762563	1.25307	1.06978	3R
10_29906412_29906880	0.762459	1.32825	1.1624	NEOPTERYGIAN
20_10109827_10110103	0.762127	0.975431	1.39753	VERTEBRATE
6_32135700_32136172	0.762081	1.12651	0.971036	VERTEBRATE
12_28006332_28006477	0.762007	1.76521	#N/A	VERTEBRATE
21_33948127_33948259	0.761962	1.20906	1.03896	VERTEBRATE
23_29048694_29049111	0.761952	1.56733	1.39128	VERTEBRATE
17_30220369_30220724	0.761935	0.947471	#N/A	VERTEBRATE
12_30891682_30891790	0.761833	1.50381	#N/A	3R
5_39620871_39621127	0.761762	1.08661	#N/A	3R
19_40969442_40969652	0.761714	1.11138	#N/A	NEOPTERYGIAN
15_36989305_36989496	0.76166	1.04516	#N/A	NEOPTERYGIAN
6_32205139_32205358	0.761648	1.39285	#N/A	3R
17_38340506_38340677	0.76155	1.00662	#N/A	3R
16_44261452_44261600	0.761547	#N/A	#N/A	3R
16_44254187_44254335	0.761547	#N/A	#N/A	3R
3_43154784_43155000	0.761431	1.03693	#N/A	3R
5_51709615_51709955	0.761429	1.47606	1.4809	VERTEBRATE
18_19606821_19607108	0.761338	1.42739	1.24999	NEOPTERYGIAN
21_17438298_17438615	0.761249	0.959854	1.14096	3R
13_26765953_26766202	0.761225	1.58869	1.4132	3R
8_12939796_12939915	0.761042	0.983485	0.665472	VERTEBRATE
7_70974759_70974848	0.760843	1.44518	#N/A	3R
8_34052936_34053114	0.760792	1.50051	#N/A	NEOPTERYGIAN
13_17209105_17210026	0.760691	1.50881	#N/A	VERTEBRATE
18_23933076_23933412	0.760661	1.17279	#N/A	VERTEBRATE
23_13701483_13701691	0.760606	1.33731	1.32575	NEOPTERYGIAN
20_52201677_52201880	0.760108	1.10368	0.941761	NEOPTERYGIAN
23_27488875_27489115	0.759825	1.16399	#N/A	NEOPTERYGIAN
8_33955611_33955893	0.759816	1.79877	#N/A	3R
6_26678859_26679318	0.759815	1.99782	#N/A	VERTEBRATE
3_48128070_48128249	0.759737	1.09525	0.896639	3R
21_21410792_21410929	0.759526	1.03151	0.977267	3R
9_38660707_38660934	0.759419	1.72317	#N/A	VERTEBRATE
6_32192916_32193260	0.759372	1.3861	#N/A	VERTEBRATE
24_23256961_23257418	0.759341	1.60616	1.43069	VERTEBRATE
14_33178768_33178907	0.759331	1.19162	#N/A	NEOPTERYGIAN
6_24700676_24700862	0.759269	1.35661	#N/A	VERTEBRATE
21_17459553_17459929	0.759229	1.3767	1.22218	3R
5_49454326_49454501	0.759217	0.989463	0.848394	NEOPTERYGIAN
18_24493398_24493798	0.75911	1.09008	#N/A	VERTEBRATE
7_37471965_37472215	0.759088	1.27863	#N/A	NEOPTERYGIAN
16_32717667_32717957	0.758903	1.02554	0.947106	NEOPTERYGIAN
23_33219785_33219966	0.758884	1.16652	#N/A	3R
7_43508435_43508602	0.758856	1.18	#N/A	3R
12_41318638_41318866	0.758825	1.39901	#N/A	VERTEBRATE
14_17438556_17438781	0.758804	1.2817	#N/A	3R
8_33189570_33189870	0.758747	1.23569	#N/A	3R
8_33886757_33886933	0.758619	1.30701	#N/A	NEOPTERYGIAN
1_49821572_49821717	0.758545	1.36534	1.17157	3R
11_17392460_17392595	0.758533	1.16035	1.03081	3R
24_34157486_34157662	0.758511	1.08515	#N/A	3R
18_41851950_41852240	0.75849	#N/A	#N/A	NEOPTERYGIAN
14_40162393_40162619	0.758469	1.3301	#N/A	3R
1_31531499_31531670	0.758316	1.24608	0.876633	VERTEBRATE
14_10711773_10711860	0.758276	1.44415	1.28424	NEOPTERYGIAN
17_36300602_36300763	0.758242	0.907514	#N/A	NEOPTERYGIAN
13_16855713_16855937	0.758214	1.08353	#N/A	VERTEBRATE
17_30248919_30249222	0.758178	1.80321	#N/A	NEOPTERYGIAN
18_20983918_20984143	0.758151	1.30073	1.13622	NEOPTERYGIAN
9_31150675_31150965	0.758138	1.17433	#N/A	VERTEBRATE
5_40714892_40715129	0.758131	1.19213	#N/A	VERTEBRATE
3_57020869_57021116	0.75813	1.15198	#N/A	3R
17_42557067_42557446	0.758034	1.70254	#N/A	VERTEBRATE
15_27898751_27898940	0.757931	1.25409	#N/A	NEOPTERYGIAN
7_16911220_16911322	0.757402	1.1538	0.91688	3R
6_28215673_28215786	0.757363	0.953283	0.78576	NEOPTERYGIAN
14_46707847_46708049	0.757342	1.59138	#N/A	3R
8_11865734_11866071	0.757211	1.3057	1.14403	NEOPTERYGIAN
13_25606354_25606712	0.757187	1.04676	0.924958	3R
7_43412539_43412811	0.757151	0.943004	#N/A	VERTEBRATE
23_28052120_28052278	0.756994	1.1071	#N/A	NEOPTERYGIAN
23_29619235_29619376	0.756837	1.8209	1.62357	3R
22_22695455_22695669	0.756818	1.57831	#N/A	NEOPTERYGIAN
18_19201136_19201307	0.756737	1.08579	0.978583	3R
23_30543571_30543781	0.756638	1.21844	#N/A	NEOPTERYGIAN
3_53549001_53549300	0.756495	1.05661	0.891863	NEOPTERYGIAN
12_33192238_33192509	0.756472	1.26796	#N/A	VERTEBRATE
10_11486739_11486928	0.756471	1.19783	1.33899	VERTEBRATE
9_31214537_31215021	0.756366	1.03812	#N/A	NEOPTERYGIAN
7_27468153_27468497	0.756349	1.60222	1.39955	NEOPTERYGIAN
3_15060397_15060552	0.756181	1.15514	1.31817	NEOPTERYGIAN
6_56674522_56674829	0.756134	1.09514	#N/A	NEOPTERYGIAN
23_27672583_27672792	0.756124	1.181	#N/A	3R
17_35379216_35379346	0.755977	1.63605	#N/A	3R
23_29326783_29327159	0.755912	1.3133	0.899988	NEOPTERYGIAN
22_36198090_36198187	0.755732	1.35313	1.17355	3R
8_11958129_11958393	0.755708	1.26473	1.11049	NEOPTERYGIAN
6_43605130_43605310	0.755556	1.24404	#N/A	NEOPTERYGIAN
3_55633410_55633579	0.755361	1.50444	1.32279	VERTEBRATE
15_27935933_27936307	0.75531	1.06956	#N/A	VERTEBRATE
13_33937537_33937879	0.755251	1.54822	#N/A	3R
19_21059732_21059995	0.754817	1.68994	#N/A	NEOPTERYGIAN
23_29329984_29330285	0.754817	1.13033	1.01477	NEOPTERYGIAN
23_29140659_29140860	0.754617	1.01181	#N/A	NEOPTERYGIAN
5_23386664_23386770	0.754547	1.5162	1.20885	VERTEBRATE
2_59109429_59109519	0.754489	1.55603	#N/A	NEOPTERYGIAN
6_43830972_43831106	0.754336	1.04986	#N/A	VERTEBRATE
3_44124330_44124573	0.754333	1.3191	#N/A	3R
21_13914353_13914480	0.75426	1.30377	#N/A	NEOPTERYGIAN
7_46981704_46981825	0.753917	1.26771	1.11122	VERTEBRATE
19_42096314_42096535	0.753873	1.12932	1.35979	NEOPTERYGIAN
18_44118416_44118536	0.753525	0.932587	#N/A	3R
6_43488193_43488348	0.753219	1.09275	#N/A	3R
18_24532971_24533379	0.753218	1.12106	#N/A	VERTEBRATE
25_33071573_33071716	0.753042	1.18326	#N/A	3R
9_10963113_10963508	0.752995	0.996977	#N/A	NEOPTERYGIAN
10_20869516_20869620	0.752952	1.13505	#N/A	3R
23_32937790_32937925	0.752867	1.42693	#N/A	NEOPTERYGIAN
15_27529370_27529649	0.752663	1.29189	#N/A	3R
7_56197040_56197330	0.752631	1.07561	1.0297	NEOPTERYGIAN
13_17006225_17006445	0.752473	1.32702	#N/A	NEOPTERYGIAN
9_31070232_31070390	0.752456	1.14328	#N/A	3R
24_23268192_23268548	0.752449	1.63738	1.43732	VERTEBRATE
15_36936192_36936615	0.752331	1.26755	#N/A	3R
9_34042666_34042817	0.752245	1.13352	#N/A	VERTEBRATE
6_24926018_24926147	0.752217	1.08047	#N/A	NEOPTERYGIAN
14_35969481_35969654	0.752202	1.23828	1.08605	3R
18_47774048_47774240	0.752172	1.15654	#N/A	NEOPTERYGIAN
14_40485025_40485447	0.75213	1.1581	#N/A	NEOPTERYGIAN
7_27524333_27524714	0.751961	0.850924	0.964514	NEOPTERYGIAN
19_48023646_48023768	0.751828	1.32891	#N/A	3R
6_24837959_24838245	0.751755	1.27191	#N/A	NEOPTERYGIAN
16_14026759_14026930	0.75148	1.20413	0.99355	3R
16_43883880_43884224	0.751439	1.07754	1.02519	VERTEBRATE
17_52393642_52393787	0.751393	1.43352	1.28169	NEOPTERYGIAN
23_27731584_27731843	0.75129	1.09781	#N/A	3R
12_39173946_39174209	0.751156	1.03458	0.932296	3R
7_33794019_33794162	0.750874	1.15484	0.864213	NEOPTERYGIAN
5_49186502_49186811	0.750854	1.23818	1.06074	NEOPTERYGIAN
9_33279646_33279845	0.750849	1.48497	#N/A	NEOPTERYGIAN
2_33160523_33160745	0.750649	1.40394	#N/A	VERTEBRATE
6_45913551_45913667	0.750578	1.1198	0.923258	3R
9_16254603_16254882	0.75057	1.58814	1.44345	NEOPTERYGIAN
19_15611876_15612068	0.750562	1.4056	#N/A	3R
24_23281823_23282014	0.750529	1.32422	1.15083	3R
18_23715914_23716262	0.750328	1.57213	#N/A	VERTEBRATE
13_17238907_17239177	0.750148	1.05403	#N/A	VERTEBRATE
7_68264558_68264828	0.750052	0.911448	0.946042	NEOPTERYGIAN
15_27706681_27706844	0.749933	1.08977	#N/A	VERTEBRATE
6_27000425_27000554	0.749837	1.18239	#N/A	NEOPTERYGIAN
7_43268894_43269157	0.749825	1.17376	#N/A	3R
19_21062878_21063118	0.749688	1.47938	#N/A	VERTEBRATE
7_40364812_40364953	0.74956	1.35879	#N/A	NEOPTERYGIAN
6_54425643_54425763	0.749433	1.65097	1.45848	3R
1_49745485_49745797	0.749417	1.68815	1.39924	3R
18_47769416_47769572	0.749109	1.40649	#N/A	3R
2_38203412_38203575	0.749104	1.13087	1.57438	NEOPTERYGIAN
17_35969136_35969407	0.749048	1.29461	#N/A	NEOPTERYGIAN
24_13769398_13769549	0.748967	1.04205	1.05653	VERTEBRATE
8_33644674_33645001	0.748847	1.10267	1.11191	VERTEBRATE
6_25661797_25661931	0.748828	1.28676	1.12909	NEOPTERYGIAN
13_26390612_26391088	0.74837	1.91059	1.22572	VERTEBRATE
5_40443953_40444314	0.748355	1.08778	#N/A	3R
13_26847381_26847545	0.748177	1.1962	1.2344	NEOPTERYGIAN
7_68256983_68257122	0.748101	1.36405	1.19538	NEOPTERYGIAN
16_33955177_33955395	0.748096	1.35128	1.29873	VERTEBRATE
21_17412177_17412459	0.748021	1.03104	0.931824	3R
18_43578349_43578599	0.747944	1.43053	#N/A	NEOPTERYGIAN
9_39777696_39777920	0.74792	1.45434	#N/A	3R
22_20441440_20441563	0.747902	1.04028	0.843724	3R
8_33508073_33508198	0.747728	1.09513	#N/A	3R
9_30951276_30951519	0.747658	1.31196	#N/A	VERTEBRATE
18_23685446_23685662	0.74731	1.52017	#N/A	3R
17_30148668_30148884	0.747079	1.4707	#N/A	VERTEBRATE
15_33156814_33157080	0.746955	1.01836	#N/A	3R
7_26965973_26966158	0.746914	1.09431	1.16787	3R
9_31190296_31190635	0.746776	1.44539	#N/A	VERTEBRATE
17_12819548_12819789	0.74671	0.927743	0.740971	VERTEBRATE
24_23417868_23418193	0.746458	1.09504	0.897759	VERTEBRATE
19_46142461_46142721	0.746304	1.12977	#N/A	3R
5_49050337_49050599	0.746302	0.915656	0.973205	VERTEBRATE
3_43283791_43284111	0.746144	1.25463	#N/A	NEOPTERYGIAN
14_36060281_36060544	0.746103	1.56161	1.41114	3R
7_50289115_50289280	0.746024	1.08949	1.16854	VERTEBRATE
6_26809115_26809538	0.746019	1.13726	#N/A	3R
7_28073185_28073348	0.746018	1.50226	1.32625	NEOPTERYGIAN
5_34895160_34895279	0.74595	1.41071	1.1501	VERTEBRATE
9_31241511_31241641	0.745846	1.08779	#N/A	VERTEBRATE
17_29618530_29618732	0.745718	1.35633	#N/A	3R
20_45822003_45822321	0.745632	1.01654	#N/A	NEOPTERYGIAN
18_20235260_20235635	0.745608	1.2878	1.25906	VERTEBRATE
8_18083586_18083803	0.745604	1.05723	1.07975	NEOPTERYGIAN
18_20314356_20314664	0.74536	1.17348	1.39462	3R
2_33098596_33098907	0.745087	1.56218	#N/A	VERTEBRATE
7_46201785_46202096	0.745068	1.43478	1.11534	NEOPTERYGIAN
7_68487709_68487897	0.745032	1.49853	1.26336	NEOPTERYGIAN
23_27795078_27795207	0.745016	1.51858	#N/A	3R
24_23496006_23496195	0.744915	1.02005	0.858633	VERTEBRATE
18_44628732_44628986	0.744898	1.35463	1.22313	VERTEBRATE
4_16115865_16116062	0.744726	1.06778	#N/A	NEOPTERYGIAN
5_72350557_72350887	0.744685	1.46217	#N/A	NEOPTERYGIAN
16_12613076_12613256	0.744594	1.22361	0.960431	3R
13_29623756_29624068	0.744577	1.03347	#N/A	3R
14_40350687_40350828	0.744574	1.07565	#N/A	3R
23_40441737_40441860	0.74452	1.26852	#N/A	3R
8_21556663_21556815	0.744382	1.40804	#N/A	3R
12_23314378_23314488	0.744373	0.895535	#N/A	NEOPTERYGIAN
5_39390236_39390447	0.744289	1.25058	#N/A	NEOPTERYGIAN
5_20382405_20382585	0.744261	1.40728	#N/A	NEOPTERYGIAN
23_28957042_28957344	0.744205	1.29863	1.08814	VERTEBRATE
23_33222148_33222286	0.744167	1.3893	#N/A	NEOPTERYGIAN
11_16502993_16503115	0.744123	1.25671	1.25341	VERTEBRATE
19_19810806_19810992	0.744005	1.48091	1.28702	3R
17_36988053_36988242	0.743979	1.02201	0.963738	NEOPTERYGIAN
6_43500555_43500757	0.743886	1.27622	#N/A	NEOPTERYGIAN
7_21232389_21232560	0.743865	1.73452	1.42179	3R
23_38328426_38328608	0.743747	1.10648	#N/A	VERTEBRATE
18_23736519_23736707	0.74359	1.08293	#N/A	3R
12_45788817_45789072	0.743529	1.45344	#N/A	3R
23_30474890_30475083	0.743528	1.02823	#N/A	3R
13_29883577_29883796	0.743256	1.47634	#N/A	NEOPTERYGIAN
2_15869703_15869987	0.742947	0.968191	0.886895	NEOPTERYGIAN
17_31662442_31662634	0.742844	1.00593	#N/A	VERTEBRATE
6_43793558_43793801	0.742802	1.08673	#N/A	3R
13_17414029_17414480	0.742654	1.02016	#N/A	VERTEBRATE
18_24192389_24192810	0.742368	1.34486	#N/A	VERTEBRATE
17_10322466_10322745	0.742326	1.13092	#N/A	VERTEBRATE
16_43823114_43823314	0.74232	1.2713	1.12542	3R
18_16558171_16558351	0.7423	1.3429	#N/A	NEOPTERYGIAN
14_44033995_44034313	0.742299	1.06254	#N/A	3R
13_29633153_29633689	0.742259	1.23583	#N/A	NEOPTERYGIAN
22_35694089_35694196	0.742252	0.943282	0.847654	NEOPTERYGIAN
24_38481565_38481754	0.742206	0.896851	#N/A	VERTEBRATE
17_36006577_36006854	0.742141	0.984293	#N/A	3R
17_52281425_52281652	0.742057	1.50113	1.37075	VERTEBRATE
6_44345856_44345982	0.742	1.06456	#N/A	NEOPTERYGIAN
16_37498685_37498837	0.741829	1.20919	#N/A	3R
2_41112228_41112428	0.741565	1.3467	#N/A	VERTEBRATE
17_36112320_36112618	0.74155	1.3256	#N/A	3R
24_34278447_34278615	0.741429	1.58207	#N/A	VERTEBRATE
19_19763478_19763690	0.741387	1.67677	1.44674	VERTEBRATE
7_50203461_50203607	0.741295	1.38617	0.806024	NEOPTERYGIAN
6_43757024_43757226	0.741139	1.19175	#N/A	VERTEBRATE
1_49880501_49880720	0.740959	1.11825	0.969021	3R
11_44712247_44712381	0.740843	1.50177	#N/A	VERTEBRATE
14_27239267_27239592	0.740843	1.29792	0.859596	3R
15_27680554_27680770	0.740829	1.16155	#N/A	3R
10_40072134_40072342	0.740519	1.57657	1.36711	NEOPTERYGIAN
5_51690503_51691103	0.740462	1.36014	1.24408	VERTEBRATE
23_28835886_28836073	0.740369	1.19978	1.394	3R
17_30356707_30357031	0.740324	1.30268	#N/A	VERTEBRATE
23_30692589_30692734	0.740034	1.20112	#N/A	NEOPTERYGIAN
23_28996672_28996843	0.739912	0.934185	0.998916	NEOPTERYGIAN
16_22814387_22814514	0.739819	1.14477	0.910657	NEOPTERYGIAN
23_29087706_29088120	0.739802	1.41638	1.26926	3R
17_30040520_30041024	0.739756	1.91518	#N/A	VERTEBRATE
6_28842586_28842747	0.739689	1.09256	1.00721	NEOPTERYGIAN
5_41443603_41443770	0.739605	0.966526	#N/A	NEOPTERYGIAN
6_28254873_28255165	0.739548	1.17312	0.997187	NEOPTERYGIAN
3_47486982_47487125	0.739385	1.11836	0.961356	NEOPTERYGIAN
14_31939619_31939742	0.739366	1.39313	1.22841	3R
23_22731134_22731291	0.739338	1.32855	#N/A	NEOPTERYGIAN
7_27484706_27485041	0.739313	0.923987	1.09492	VERTEBRATE
3_30643725_30643843	0.739297	1.18943	#N/A	3R
4_23881334_23881464	0.739185	1.2476	1.02375	3R
19_20976393_20976596	0.739079	1.79303	#N/A	VERTEBRATE
15_32168063_32168203	0.738936	1.002	#N/A	NEOPTERYGIAN
23_28028474_28028584	0.7387	1.63304	#N/A	3R
7_36953176_36953576	0.738537	0.948233	#N/A	NEOPTERYGIAN
5_50505664_50505873	0.738455	1.21189	1.31258	3R
23_17650168_17650320	0.738388	1.17149	#N/A	3R
5_51673460_51673694	0.738373	1.44997	1.25031	NEOPTERYGIAN
11_27585985_27586137	0.738362	1.19483	#N/A	VERTEBRATE
7_46428586_46428792	0.738228	1.81547	1.63213	VERTEBRATE
24_23294206_23294425	0.738187	1.55466	1.34024	VERTEBRATE
17_36406721_36406977	0.73816	1.07287	#N/A	NEOPTERYGIAN
6_32052889_32053267	0.73805	1.04638	0.847235	NEOPTERYGIAN
3_57107192_57107409	0.737871	1.31436	#N/A	NEOPTERYGIAN
20_47472240_47472391	0.737828	1.66356	#N/A	NEOPTERYGIAN
24_23305417_23305557	0.737636	1.14039	1.10409	VERTEBRATE
7_43451818_43452084	0.737628	1.18301	#N/A	NEOPTERYGIAN
13_26609049_26609507	0.7376	1.28923	1.37065	VERTEBRATE
13_26653241_26653603	0.737367	1.19198	1.02467	NEOPTERYGIAN
8_33664760_33665011	0.737303	1.38106	#N/A	VERTEBRATE
14_46854446_46854618	0.73725	1.06652	#N/A	3R
18_23440066_23440342	0.737225	1.24213	#N/A	NEOPTERYGIAN
18_44121230_44121440	0.737219	1.18992	#N/A	3R
5_49839926_49840152	0.737159	1.17564	1.01355	NEOPTERYGIAN
6_25015036_25015333	0.737088	1.12646	#N/A	VERTEBRATE
17_38312088_38312312	0.737031	1.25821	#N/A	3R
5_40740892_40741216	0.736904	1.26818	#N/A	3R
24_35492074_35492226	0.736882	1.20424	#N/A	VERTEBRATE
7_46311413_46311655	0.736798	1.57277	#N/A	VERTEBRATE
13_42402978_42403152	0.736586	1.0497	1.43415	NEOPTERYGIAN
13_25985519_25985789	0.736552	1.61876	1.42038	NEOPTERYGIAN
17_34670289_34670591	0.736526	1.90502	1.71298	NEOPTERYGIAN
7_28390579_28390842	0.736411	1.02184	1.085	3R
7_46415830_46416245	0.736328	1.67985	1.5006	VERTEBRATE
20_44183346_44183590	0.736217	1.2141	0.995034	3R
21_22078789_22079272	0.736118	1.63045	1.75935	VERTEBRATE
15_22239472_22239637	0.736097	1.09583	#N/A	3R
23_30266250_30266463	0.736089	1.27063	#N/A	NEOPTERYGIAN
8_34156395_34156839	0.736068	1.2524	#N/A	NEOPTERYGIAN
14_32095400_32095564	0.736067	1.15632	1.03211	3R
5_19157211_19157458	0.736061	1.11179	#N/A	NEOPTERYGIAN
15_10426185_10426393	0.735894	1.36566	1.15179	NEOPTERYGIAN
9_11408375_11408482	0.735813	1.31553	0.942084	NEOPTERYGIAN
17_32936560_32936847	0.735516	1.42186	#N/A	NEOPTERYGIAN
21_19112997_19113125	0.735508	1.1053	#N/A	VERTEBRATE
12_31043169_31043467	0.735372	1.1981	#N/A	3R
23_29161102_29161275	0.735312	1.53001	1.49023	VERTEBRATE
13_26819033_26819220	0.735005	1.59933	1.42115	NEOPTERYGIAN
6_32123094_32123239	0.734972	1.41504	1.23775	3R
22_24160833_24161089	0.734887	1.35164	#N/A	3R
23_28273445_28273604	0.734774	1.34583	#N/A	3R
10_30287805_30288036	0.73474	0.960459	0.031143	3R
23_29325037_29325434	0.73464	1.22946	1.07581	NEOPTERYGIAN
15_27428862_27429034	0.734628	1.2132	1.17349	NEOPTERYGIAN
1_49807266_49807494	0.734588	1.10171	1.14048	3R
9_21846222_21846317	0.734526	1.17434	#N/A	3R
14_17075396_17075498	0.734333	1.11888	#N/A	3R
18_23306945_23307252	0.734316	1.20019	#N/A	NEOPTERYGIAN
17_18829708_18830027	0.734129	1.11804	1.22369	3R
24_23294542_23294954	0.734092	1.61267	1.43296	VERTEBRATE
7_28202995_28203232	0.733895	1.14335	0.95693	NEOPTERYGIAN
17_38267044_38267372	0.733872	1.51632	#N/A	VERTEBRATE
7_72574523_72574651	0.733781	1.51941	1.29975	NEOPTERYGIAN
16_45839842_45840018	0.733699	1.27905	1.12012	3R
23_28852884_28853526	0.733651	0.938667	1.56844	NEOPTERYGIAN
21_17398847_17398989	0.73293	0.981478	0.90803	NEOPTERYGIAN
7_67869606_67870025	0.732876	1.42699	1.27126	NEOPTERYGIAN
13_25666761_25666878	0.732735	0.948929	0.733304	3R
18_20170596_20170860	0.732712	1.15446	0.996972	3R
20_23600854_23601001	0.732578	1.15223	#N/A	3R
16_37222153_37222330	0.732458	1.23216	#N/A	3R
7_44831127_44831392	0.732423	0.87029	#N/A	3R
13_15986929_15987368	0.732421	1.08791	#N/A	VERTEBRATE
20_18905580_18905760	0.732361	1.702	1.23608	NEOPTERYGIAN
23_29067568_29067771	0.732153	1.11812	0.970952	3R
7_32086238_32086387	0.732067	0.907796	0.860472	NEOPTERYGIAN
22_23318707_23318957	0.732	1.29189	#N/A	NEOPTERYGIAN
14_33065964_33066166	0.731703	1.37969	#N/A	3R
7_68794121_68794458	0.731433	0.93394	0.764887	NEOPTERYGIAN
18_23160764_23160887	0.731309	1.15007	#N/A	3R
7_27611564_27611764	0.7313	1.25888	1.00693	3R
6_43604351_43604455	0.731279	1.01238	#N/A	3R
5_15308436_15308605	0.731213	1.6852	#N/A	3R
5_39422286_39422399	0.73115	0.976604	#N/A	3R
7_68401913_68402115	0.731089	1.01661	0.850174	NEOPTERYGIAN
5_19398643_19398783	0.731036	1.59246	#N/A	NEOPTERYGIAN
23_11702678_11702907	0.730943	1.39459	#N/A	VERTEBRATE
15_27854292_27854705	0.730918	0.908995	#N/A	NEOPTERYGIAN
7_42463047_42463290	0.730679	0.890458	#N/A	VERTEBRATE
13_31012869_31013016	0.730531	1.37336	#N/A	NEOPTERYGIAN
20_44128210_44128358	0.730473	1.33385	1.17264	3R
18_19936238_19936350	0.730411	1.63406	1.42007	VERTEBRATE
23_30483293_30483814	0.730349	0.990108	#N/A	3R
23_27257558_27257816	0.730233	1.44094	#N/A	NEOPTERYGIAN
8_34159025_34159289	0.730205	1.24266	#N/A	3R
18_23595545_23596162	0.730144	1.59177	#N/A	NEOPTERYGIAN
11_43828510_43828639	0.73014	0.95834	0.916793	NEOPTERYGIAN
23_29791897_29792137	0.729929	1.33042	1.21902	NEOPTERYGIAN
18_23602931_23603428	0.729885	1.57361	#N/A	NEOPTERYGIAN
13_26169618_26169935	0.729628	1.71033	1.58542	3R
18_47871174_47871431	0.729549	1.18113	#N/A	3R
5_50208283_50208416	0.729391	1.20944	1.02609	3R
7_67927007_67927210	0.729094	1.10761	0.959127	NEOPTERYGIAN
3_43169570_43169870	0.729023	1.54071	#N/A	3R
7_36235942_36236081	0.728993	1.19318	#N/A	3R
8_18106073_18106220	0.728925	1.56905	1.44514	VERTEBRATE
13_26505688_26505969	0.728751	1.15265	1.01662	VERTEBRATE
2_10195083_10195216	0.728654	1.05625	0.966092	3R
13_29154498_29154650	0.728625	1.40601	#N/A	3R
5_49286166_49286411	0.728502	1.41896	1.20324	NEOPTERYGIAN
19_34617630_34617737	0.728355	1.3308	#N/A	3R
18_20133206_20133512	0.728059	1.12518	0.957763	3R
21_23296945_23297223	0.727946	1.4719	1.30088	NEOPTERYGIAN
7_68048719_68048901	0.727879	0.918526	0.970676	VERTEBRATE
8_53262636_53262875	0.727686	1.24749	1.04465	NEOPTERYGIAN
13_35341704_35341899	0.72759	1.20292	0.9251	VERTEBRATE
7_37376514_37376664	0.727447	1.22802	#N/A	3R
14_40008547_40008634	0.727437	1.15878	#N/A	NEOPTERYGIAN
14_32090831_32090993	0.727432	1.20922	1.26404	NEOPTERYGIAN
23_28894935_28895210	0.727196	1.19228	1.24286	NEOPTERYGIAN
6_16136294_16136551	0.726938	1.21962	#N/A	NEOPTERYGIAN
18_44023049_44023196	0.726932	1.00884	#N/A	3R
24_35158950_35159118	0.726827	1.28662	#N/A	VERTEBRATE
7_68377293_68377592	0.726498	1.20096	1.16898	NEOPTERYGIAN
7_42747416_42747698	0.726163	1.4646	#N/A	NEOPTERYGIAN
16_37117589_37117861	0.726051	1.1823	#N/A	3R
19_37083363_37083563	0.72588	1.21076	1.22581	3R
15_27691593_27691990	0.725836	1.30872	#N/A	VERTEBRATE
7_27364941_27365191	0.725804	1.11703	0.736724	VERTEBRATE
6_24926822_24927073	0.725789	1.33038	#N/A	NEOPTERYGIAN
6_26628358_26628801	0.725115	1.39899	#N/A	NEOPTERYGIAN
23_30240200_30240455	0.725067	1.14817	#N/A	NEOPTERYGIAN
18_21029874_21029979	0.724762	1.04593	0.844085	3R
16_13711959_13712112	0.724752	1.53096	1.17129	3R
24_23741469_23741819	0.724634	1.14756	0.982978	NEOPTERYGIAN
21_19208822_19209160	0.72463	1.22084	#N/A	VERTEBRATE
20_24199443_24199662	0.724584	1.24663	#N/A	3R
8_33910210_33910387	0.724503	1.26817	#N/A	VERTEBRATE
7_68315234_68315515	0.72448	1.03791	0.932192	VERTEBRATE
18_43284292_43284485	0.724057	1.1507	#N/A	NEOPTERYGIAN
19_19792079_19792207	0.723977	1.27482	1.11646	3R
13_29772209_29772434	0.723689	1.46291	#N/A	NEOPTERYGIAN
9_39179305_39179572	0.723659	1.40121	#N/A	NEOPTERYGIAN
13_26078144_26078855	0.723463	1.97538	1.78244	VERTEBRATE
9_40633769_40633979	0.723457	1.1511	#N/A	3R
18_23651913_23652000	0.723379	1.55015	#N/A	NEOPTERYGIAN
3_22982161_22982360	0.723281	0.93254	0.909416	NEOPTERYGIAN
7_16488471_16488607	0.723265	1.19711	1.03914	3R
17_38090503_38090724	0.723131	1.2698	#N/A	NEOPTERYGIAN
13_26127938_26128165	0.72307	1.05823	0.838056	NEOPTERYGIAN
13_29816513_29816770	0.723	1.53759	1.48802	VERTEBRATE
23_29236213_29236690	0.722904	1.47227	1.23549	NEOPTERYGIAN
20_24147882_24148094	0.722877	1.02447	0.954025	3R
7_68652363_68652509	0.722774	0.850944	0.771	3R
5_11094019_11094166	0.722741	1.07206	0.901094	NEOPTERYGIAN
7_68619072_68619326	0.722685	0.998081	0.892616	NEOPTERYGIAN
2_17781210_17781372	0.722333	0.933429	#N/A	3R
21_21764007_21764143	0.721985	1.11573	#N/A	NEOPTERYGIAN
14_40024480_40024859	0.72195	1.0367	#N/A	NEOPTERYGIAN
7_32216661_32216822	0.72187	1.35398	0.992907	3R
24_23934639_23934776	0.721825	1.21014	1.01479	VERTEBRATE
8_46870677_46870863	0.721737	1.36363	#N/A	3R
23_29072681_29073024	0.721569	1.55757	1.1615	3R
3_43167819_43168163	0.721547	1.49994	#N/A	NEOPTERYGIAN
13_29820438_29820694	0.721445	1.40513	#N/A	3R
13_32805364_32805499	0.721356	1.28311	#N/A	NEOPTERYGIAN
6_43488907_43489073	0.721066	1.14266	#N/A	3R
17_19396355_19396566	0.720905	1.2049	0.871065	NEOPTERYGIAN
24_29110306_29110442	0.720904	1.06319	1.00574	3R
20_40679269_40679519	0.720812	0.974457	#N/A	3R
6_32152953_32153227	0.720606	1.38902	1.08302	NEOPTERYGIAN
12_31336094_31336274	0.72035	1.15904	#N/A	NEOPTERYGIAN
11_16784653_16784972	0.720235	0.833774	0.997259	VERTEBRATE
18_36015861_36016066	0.720078	1.12142	0.907013	NEOPTERYGIAN
