## Supplementary material for "Extensive Loss and Gain of Conserved Non-Coding Elements during Early Teleost Evolution": Suplementary File 2 (part 2 of 3)

### Sheet: t10_phyloP (continued)
CNE	danio	oreochromis	takifugu	category
7_70826710_70826966	0.72	1.49871	1.17716	NEOPTERYGIAN
14_31991728_31992033	0.719889	1.26063	1.1882	NEOPTERYGIAN
6_43778455_43778558	0.719612	0.879255	#N/A	3R
21_22569021_22569340	0.719564	1.07019	#N/A	VERTEBRATE
5_49494121_49494424	0.719297	1.21347	1.06597	3R
18_24515487_24515634	0.718973	1.14186	#N/A	3R
2_33192985_33193169	0.71881	1.13425	#N/A	VERTEBRATE
6_28575901_28576069	0.71872	0.969821	0.870676	NEOPTERYGIAN
22_22512806_22513070	0.718625	1.18559	#N/A	3R
13_26311413_26311567	0.718474	1.48509	1.34777	VERTEBRATE
6_26799695_26800246	0.718452	1.43483	#N/A	VERTEBRATE
1_21675119_21675334	0.718279	1.37185	#N/A	NEOPTERYGIAN
6_28991946_28992104	0.718259	0.957374	0.823975	3R
24_23296949_23297201	0.718242	1.44356	1.26994	NEOPTERYGIAN
21_17473523_17473721	0.717813	1.2349	1.06146	3R
23_28056266_28056586	0.717637	1.14166	#N/A	3R
23_28066826_28067052	0.717549	1.21953	#N/A	3R
10_31563194_31563343	0.717255	1.84437	1.67063	VERTEBRATE
17_36163383_36163668	0.717144	1.06676	#N/A	VERTEBRATE
16_46826194_46826315	0.71714	0.962132	0.776649	3R
5_32137945_32138103	0.717114	1.47623	#N/A	3R
9_30916027_30916580	0.717098	1.35596	#N/A	VERTEBRATE
22_22525911_22526251	0.717015	1.02371	#N/A	NEOPTERYGIAN
6_33718231_33718360	0.716899	1.45044	#N/A	VERTEBRATE
24_23311031_23311776	0.716616	1.28905	1.06479	NEOPTERYGIAN
7_46443476_46443788	0.716599	1.07867	0.939196	VERTEBRATE
18_43211114_43211212	0.716592	1.18104	#N/A	3R
3_43205188_43205431	0.716527	1.28174	#N/A	3R
17_18577492_18577999	0.716412	0.973139	1.13539	NEOPTERYGIAN
25_20329102_20329335	0.716382	1.39322	#N/A	NEOPTERYGIAN
9_50449200_50449484	0.716285	0.910592	0.871568	VERTEBRATE
5_70712011_70712424	0.716269	1.1554	0.940939	VERTEBRATE
7_60054248_60054354	0.716179	1.13917	#N/A	VERTEBRATE
21_23185108_23185470	0.716149	1.47461	1.28793	NEOPTERYGIAN
7_46587149_46587557	0.716071	1.12474	0.918667	VERTEBRATE
7_46194367_46194561	0.716046	1.21854	#N/A	NEOPTERYGIAN
2_55581706_55581834	0.715773	1.32342	1.17002	3R
18_23135604_23135853	0.715631	1.00951	#N/A	NEOPTERYGIAN
17_35441352_35441698	0.715624	1.20305	#N/A	3R
12_31098158_31098259	0.715574	1.361	#N/A	NEOPTERYGIAN
14_30909699_30909910	0.715555	1.10237	1.24883	3R
6_48795945_48796116	0.715497	1.37667	1.20917	3R
6_48920332_48920596	0.715394	1.36783	#N/A	3R
11_16561812_16561899	0.714989	0.912013	0.898609	NEOPTERYGIAN
18_47993956_47994125	0.714947	1.2864	#N/A	3R
24_22821623_22821945	0.714888	1.71606	1.39781	VERTEBRATE
7_68076493_68076967	0.714867	0.776014	1.1386	VERTEBRATE
18_48427475_48427663	0.714622	1.77905	#N/A	NEOPTERYGIAN
14_40107537_40107921	0.714458	1.01977	#N/A	NEOPTERYGIAN
15_27483622_27483764	0.714415	1.06963	0.923178	VERTEBRATE
5_50208528_50208831	0.714211	1.41834	1.20577	VERTEBRATE
17_38286597_38286748	0.714146	1.23517	#N/A	3R
6_43738053_43738191	0.71413	1.26873	#N/A	NEOPTERYGIAN
18_19543491_19543750	0.714035	1.26099	1.21809	NEOPTERYGIAN
22_23370973_23371137	0.714012	0.99653	#N/A	NEOPTERYGIAN
12_18152356_18152607	0.713992	1.05137	#N/A	NEOPTERYGIAN
19_22242083_22242202	0.713933	1.00437	#N/A	3R
7_67989354_67989538	0.713853	0.9096	0.908833	3R
24_10663211_10663350	0.713842	1.55352	1.20657	3R
8_33759885_33760100	0.713609	1.34098	#N/A	NEOPTERYGIAN
22_21113052_21113305	0.713561	0.985544	0.975992	3R
17_50521945_50522179	0.713483	1.12654	#N/A	3R
12_31262754_31263018	0.713265	1.36556	#N/A	3R
7_68102259_68102540	0.71316	0.917857	0.812793	NEOPTERYGIAN
18_15394936_15395181	0.713118	1.00819	0.811877	3R
14_22227251_22227404	0.713085	1.30573	#N/A	3R
5_17555389_17555514	0.712792	1.13017	0.980619	NEOPTERYGIAN
6_24846330_24846667	0.71268	0.965875	#N/A	3R
6_43523536_43523640	0.712606	0.92112	#N/A	NEOPTERYGIAN
6_24858637_24859094	0.712512	0.99609	#N/A	VERTEBRATE
18_23273112_23273367	0.712482	1.37095	#N/A	3R
13_13964006_13964128	0.712303	1.38267	1.16475	3R
7_27510757_27511136	0.712127	1.16432	1.0023	NEOPTERYGIAN
25_19962860_19963031	0.712099	1.0346	#N/A	3R
13_17423143_17423445	0.711997	1.72987	#N/A	VERTEBRATE
7_46110370_46110545	0.71196	1.33333	1.17193	NEOPTERYGIAN
7_68965734_68965913	0.711782	1.32388	1.13418	NEOPTERYGIAN
3_15062740_15062897	0.711637	1.33956	#N/A	3R
7_43468539_43468839	0.711637	0.954851	#N/A	VERTEBRATE
6_54297334_54297597	0.711574	1.12314	0.968006	NEOPTERYGIAN
5_49396757_49397238	0.711318	0.97204	0.863962	NEOPTERYGIAN
17_27794697_27794894	0.711315	1.16126	1.09291	NEOPTERYGIAN
24_13788650_13788989	0.711239	1.01102	0.962708	VERTEBRATE
14_32682802_32682902	0.71123	0.890143	0.859538	3R
13_25715815_25716199	0.711182	1.03052	0.964833	3R
17_34723949_34724106	0.711083	1.11492	1.20996	NEOPTERYGIAN
13_28555135_28555546	0.711012	1.40284	#N/A	VERTEBRATE
24_23308088_23308405	0.710978	1.2284	1.05437	VERTEBRATE
6_25075510_25075638	0.710781	1.11064	#N/A	VERTEBRATE
13_28930352_28930459	0.71043	1.43886	#N/A	3R
23_24717606_24717761	0.71029	0.952278	1.08963	3R
11_43908180_43908460	0.710268	1.30709	1.25901	3R
5_27067719_27067867	0.71025	1.01677	#N/A	3R
9_30918816_30919190	0.710222	1.49975	#N/A	3R
7_27430364_27430632	0.710157	1.39933	1.22025	NEOPTERYGIAN
2_33367689_33368101	0.710141	1.43978	#N/A	NEOPTERYGIAN
20_45874341_45874680	0.710097	1.51327	#N/A	NEOPTERYGIAN
7_65870895_65871377	0.71	1.06881	#N/A	NEOPTERYGIAN
15_27791437_27791893	0.709991	0.917975	#N/A	VERTEBRATE
6_24934707_24934924	0.709825	0.941071	#N/A	VERTEBRATE
5_68880333_68880491	0.709677	1.05461	#N/A	3R
8_18433242_18433520	0.709662	0.930903	0.731297	VERTEBRATE
15_10189687_10189832	0.709614	1.13221	0.889824	3R
6_26493307_26493410	0.709485	1.01223	#N/A	NEOPTERYGIAN
6_60030063_60030177	0.709342	1.2953	0.989941	VERTEBRATE
7_36157636_36157775	0.709209	1.48302	#N/A	3R
24_23456437_23456956	0.709171	1.33384	1.57533	NEOPTERYGIAN
18_20271747_20271982	0.708966	1.03341	0.778459	NEOPTERYGIAN
14_40416920_40417056	0.708838	1.06389	#N/A	3R
23_30629954_30630136	0.708467	1.10105	#N/A	NEOPTERYGIAN
18_24690488_24690723	0.708455	1.40143	#N/A	NEOPTERYGIAN
23_22789100_22789214	0.708439	1.30726	#N/A	3R
7_43326109_43326239	0.708262	1.11858	#N/A	NEOPTERYGIAN
24_23264229_23264466	0.708173	1.40121	1.2193	NEOPTERYGIAN
13_17120626_17120882	0.708148	1.24601	#N/A	NEOPTERYGIAN
5_40403977_40404178	0.70797	1.1668	#N/A	NEOPTERYGIAN
6_28554952_28555257	0.707938	1.01066	0.940328	3R
19_21296585_21296811	0.707757	1.85635	#N/A	VERTEBRATE
5_38512526_38512965	0.70767	1.7693	#N/A	3R
13_17274473_17274709	0.707644	1.39038	#N/A	NEOPTERYGIAN
15_10213328_10213641	0.707476	1.28616	1.17658	3R
6_18905634_18905809	0.7074	1.16126	#N/A	3R
13_29869467_29869761	0.707347	0.971523	#N/A	VERTEBRATE
6_43837899_43838167	0.707116	1.27094	#N/A	NEOPTERYGIAN
13_17163910_17164199	0.707021	1.33032	#N/A	VERTEBRATE
15_37008348_37008509	0.707006	1.1712	#N/A	3R
13_31253294_31253837	0.707004	1.14209	#N/A	NEOPTERYGIAN
18_44663975_44664096	0.706992	1.1707	0.921398	3R
7_34001706_34001953	0.706866	1.56143	1.56157	NEOPTERYGIAN
9_31272470_31273209	0.706747	1.38963	#N/A	VERTEBRATE
9_30999138_30999331	0.706725	1.13967	#N/A	3R
7_46778568_46778899	0.706369	1.64777	1.04232	VERTEBRATE
23_22510036_22510333	0.706327	1.08499	#N/A	3R
5_58550607_58550791	0.706283	1.41551	1.20507	NEOPTERYGIAN
6_14944596_14944814	0.706257	0.979026	#N/A	VERTEBRATE
1_36464131_36464380	0.706044	1.45232	#N/A	VERTEBRATE
23_38554923_38555172	0.705759	1.30602	#N/A	NEOPTERYGIAN
11_30899076_30899266	0.705753	1.18037	1.05324	NEOPTERYGIAN
14_39895282_39895502	0.70575	0.917675	#N/A	NEOPTERYGIAN
13_30006261_30006593	0.70544	1.43876	#N/A	VERTEBRATE
18_29630996_29631137	0.704894	1.08584	#N/A	3R
20_34625610_34625748	0.704855	1.32812	1.12766	VERTEBRATE
14_38061189_38061297	0.704852	1.01154	#N/A	3R
8_33378243_33378530	0.70484	1.31984	#N/A	3R
20_11441729_11442020	0.704832	1.15936	#N/A	3R
5_40470151_40470359	0.704817	1.53096	#N/A	VERTEBRATE
22_22547490_22547878	0.704691	0.977874	#N/A	3R
6_25025814_25026183	0.704558	1.21124	#N/A	NEOPTERYGIAN
18_37005200_37005346	0.704548	1.35857	#N/A	3R
7_28124732_28124890	0.704506	1.60127	1.41026	NEOPTERYGIAN
14_32023818_32023955	0.704299	1.32756	1.24061	3R
3_15053204_15053323	0.704076	1.63725	1.4011	VERTEBRATE
22_37424557_37424756	0.703945	1.72096	1.49715	VERTEBRATE
13_16845154_16845480	0.703767	1.46804	#N/A	VERTEBRATE
14_22624806_22624910	0.703683	0.941182	#N/A	3R
12_31197296_31197467	0.70352	1.49888	#N/A	NEOPTERYGIAN
9_32526139_32526369	0.703417	0.889545	0.85514	3R
6_45111058_45111234	0.703341	1.11603	#N/A	3R
15_27650005_27650187	0.703286	1.47858	#N/A	NEOPTERYGIAN
3_47176758_47176951	0.703161	1.43284	1.28846	VERTEBRATE
23_21300348_21300562	0.703112	1.6497	#N/A	3R
14_39824123_39824365	0.703079	1.14826	#N/A	NEOPTERYGIAN
7_56257317_56257452	0.703022	1.25901	0.955574	3R
5_49854537_49854812	0.702829	1.57801	1.30117	VERTEBRATE
14_32652459_32652658	0.702809	1.16255	1.22724	3R
7_37102998_37103123	0.702728	0.852033	#N/A	NEOPTERYGIAN
5_67416722_67416827	0.702648	1.26048	#N/A	3R
18_23676627_23677180	0.702548	1.39154	#N/A	VERTEBRATE
18_23122553_23122914	0.702521	1.33353	#N/A	NEOPTERYGIAN
13_28370047_28370324	0.702502	0.966605	#N/A	NEOPTERYGIAN
7_68307910_68308104	0.702345	1.18256	1.11668	3R
16_44106602_44106752	0.702313	1.38459	1.21688	NEOPTERYGIAN
19_21683575_21683962	0.702217	1.37854	#N/A	NEOPTERYGIAN
14_21325983_21326096	0.702168	1.01419	#N/A	3R
6_26555255_26555510	0.702114	1.42725	#N/A	VERTEBRATE
6_43689556_43689683	0.702055	1.31153	#N/A	NEOPTERYGIAN
14_30908544_30908647	0.70199	1.40779	0.974732	3R
13_17303606_17303970	0.701588	1.37327	#N/A	NEOPTERYGIAN
18_19527401_19527622	0.701471	1.05897	1.0278	NEOPTERYGIAN
18_30001877_30001977	0.70146	1.63004	#N/A	VERTEBRATE
17_18459367_18459855	0.701383	1.13407	0.971804	NEOPTERYGIAN
19_38818414_38818590	0.701347	1.537	1.38927	NEOPTERYGIAN
13_29593663_29594073	0.701322	1.34081	#N/A	VERTEBRATE
1_21817384_21817602	0.701248	1.85459	#N/A	3R
6_32134396_32134906	0.701169	1.59816	1.3861	VERTEBRATE
7_33634718_33634965	0.701061	1.07444	0.946088	3R
24_28409091_28409211	0.701025	1.29967	1.06891	3R
25_10321226_10321447	0.701023	1.2329	1.08244	NEOPTERYGIAN
13_35306919_35307112	0.700984	1.17861	1.00339	3R
7_42823517_42823737	0.7009	0.955225	#N/A	NEOPTERYGIAN
8_18172979_18173381	0.700739	1.12009	0.993446	VERTEBRATE
23_29183497_29183716	0.700694	1.19453	1.01912	3R
9_30935493_30935968	0.700661	1.02255	#N/A	VERTEBRATE
2_33974863_33975011	0.70052	1.08012	#N/A	NEOPTERYGIAN
17_29883866_29884107	0.70051	1.59628	#N/A	NEOPTERYGIAN
17_34396872_34397038	0.700386	1.50531	1.34167	NEOPTERYGIAN
6_28480444_28480697	0.700241	0.924749	1.08858	NEOPTERYGIAN
23_29175535_29175845	0.700206	1.32488	1.26599	NEOPTERYGIAN
5_24344693_24344795	0.700147	0.794958	0.753239	NEOPTERYGIAN
7_68389665_68389803	0.699964	0.846101	0.75023	NEOPTERYGIAN
16_32781919_32782091	0.699773	1.4588	1.34237	3R
24_22874492_22874971	0.699735	1.1367	0.925405	3R
14_40491171_40491364	0.69929	0.998799	#N/A	3R
17_34767433_34767613	0.699017	1.62978	1.49557	NEOPTERYGIAN
2_32870025_32870431	0.698862	1.26895	#N/A	3R
18_29541524_29541785	0.698747	1.06222	#N/A	3R
24_13919186_13919403	0.698604	1.26566	1.06775	NEOPTERYGIAN
13_17383820_17384043	0.698583	1.29455	#N/A	NEOPTERYGIAN
8_18491775_18491975	0.69843	1.25774	1.17467	3R
17_38166653_38166852	0.698422	1.15561	#N/A	3R
13_17294843_17295254	0.698384	1.81491	#N/A	VERTEBRATE
15_27663755_27664007	0.698353	1.35072	#N/A	3R
15_33043421_33043602	0.698193	1.52431	#N/A	VERTEBRATE
3_12254812_12254962	0.698153	1.29215	1.20097	3R
13_29494033_29494125	0.698152	1.3892	#N/A	3R
6_44415708_44415884	0.698119	1.19487	#N/A	3R
13_40386095_40386237	0.698056	1.14154	1.01593	3R
14_39923860_39924063	0.69802	0.963966	#N/A	NEOPTERYGIAN
22_36437288_36437431	0.697923	1.019	0.815443	3R
8_33576448_33576689	0.697822	1.19806	#N/A	3R
13_29596645_29597036	0.697795	1.46355	#N/A	VERTEBRATE
19_23160851_23160972	0.697752	1.39773	#N/A	3R
2_58939555_58939754	0.697482	1.0313	0.885489	NEOPTERYGIAN
23_27216863_27217020	0.697471	0.891852	#N/A	3R
7_53309315_53309569	0.697185	1.65112	1.49575	NEOPTERYGIAN
8_19553269_19553387	0.697059	1.24079	#N/A	3R
6_45482999_45483229	0.696622	1.13965	#N/A	NEOPTERYGIAN
16_52532048_52532186	0.696527	1.17184	0.714773	VERTEBRATE
24_10139611_10139928	0.696309	1.31681	1.35532	3R
5_44599507_44599881	0.696291	0.94607	1.14731	VERTEBRATE
7_43222457_43222858	0.69606	#N/A	#N/A	3R
23_32858807_32859021	0.696033	1.20619	#N/A	3R
7_67809837_67810030	0.695953	1.08075	0.90609	3R
23_13789770_13790350	0.695816	1.20201	1.02497	VERTEBRATE
8_33945732_33945907	0.695811	1.39447	#N/A	3R
7_42980176_42980435	0.695764	1.06744	0.940543	NEOPTERYGIAN
2_55517993_55518199	0.695757	1.30645	1.2214	3R
7_70522930_70523203	0.695703	1.38467	#N/A	NEOPTERYGIAN
6_14361848_14362157	0.695676	1.11406	#N/A	NEOPTERYGIAN
24_14023340_14023505	0.695418	1.13889	1.03796	NEOPTERYGIAN
14_34109785_34110094	0.695042	1.35044	#N/A	NEOPTERYGIAN
7_68336450_68336673	0.694852	0.967	1.03267	NEOPTERYGIAN
5_49810439_49810942	0.694769	1.37988	1.17066	VERTEBRATE
20_29373302_29373481	0.694665	1.10223	#N/A	VERTEBRATE
13_33732852_33733023	0.694567	1.10886	#N/A	NEOPTERYGIAN
13_29546496_29546839	0.694257	1.45582	#N/A	NEOPTERYGIAN
17_50516467_50516695	0.69393	1.35168	#N/A	3R
1_53647841_53647962	0.693455	1.56221	#N/A	VERTEBRATE
12_31051677_31051865	0.69341	1.52199	#N/A	VERTEBRATE
5_39375453_39375840	0.693401	1.22559	#N/A	VERTEBRATE
17_30155499_30155864	0.693364	1.43214	#N/A	3R
24_23897570_23898248	0.69319	1.56914	1.37054	VERTEBRATE
18_43562693_43562917	0.69308	#N/A	#N/A	3R
18_43558119_43558343	0.69308	#N/A	#N/A	3R
11_16659773_16660082	0.692893	1.27487	1.21703	3R
15_27850107_27850380	0.692828	0.923355	#N/A	3R
18_24226165_24226530	0.692658	1.28224	#N/A	VERTEBRATE
3_57005455_57005606	0.692629	1.06808	0.9655	NEOPTERYGIAN
14_31138130_31138470	0.692306	1.06265	#N/A	3R
24_23284685_23285059	0.69212	1.33757	1.16321	VERTEBRATE
14_38373764_38374110	0.69202	1.17289	#N/A	NEOPTERYGIAN
16_43416798_43416966	0.69197	1.54396	1.47601	NEOPTERYGIAN
7_43226087_43226488	0.691813	#N/A	#N/A	3R
2_33972793_33973157	0.691783	1.538	#N/A	NEOPTERYGIAN
22_22753202_22753497	0.691732	1.51067	#N/A	NEOPTERYGIAN
11_16958379_16958565	0.691677	0.934562	0.798694	3R
4_27853435_27853681	0.691577	1.06349	0.878504	NEOPTERYGIAN
5_44400092_44400194	0.691431	1.10638	#N/A	3R
7_40599732_40599974	0.691426	1.2904	#N/A	NEOPTERYGIAN
17_35467622_35467899	0.69126	1.21317	#N/A	3R
5_39614978_39615208	0.691165	1.3608	#N/A	VERTEBRATE
18_23111378_23111695	0.690994	0.907614	#N/A	3R
6_57955411_57955549	0.690812	1.86797	1.67976	VERTEBRATE
11_30758707_30758865	0.690766	1.22397	0.777086	VERTEBRATE
21_19117651_19117890	0.690607	0.936485	0.744436	VERTEBRATE
13_26693766_26694006	0.690567	1.3583	1.31537	NEOPTERYGIAN
18_36770679_36770802	0.690512	1.21328	#N/A	NEOPTERYGIAN
7_68913544_68913962	0.690498	1.28342	1.1661	3R
9_53132574_53132761	0.690332	1.31134	#N/A	3R
7_46371412_46371786	0.690238	0.89699	0.807842	NEOPTERYGIAN
18_23599759_23600173	0.690229	1.27206	#N/A	3R
13_28531645_28531960	0.690194	1.08822	#N/A	VERTEBRATE
2_10194107_10194287	0.689978	1.37614	1.25217	VERTEBRATE
23_14190920_14191098	0.689826	1.0787	#N/A	3R
7_68381779_68381908	0.689822	1.14631	1.27703	NEOPTERYGIAN
5_39320203_39320357	0.689266	0.930837	#N/A	VERTEBRATE
3_14004294_14004407	0.68915	1.04782	#N/A	VERTEBRATE
3_46698381_46698486	0.689076	1.19429	1.02092	3R
5_35077276_35077467	0.689058	1.5001	#N/A	VERTEBRATE
7_46111889_46112104	0.68874	1.46448	1.342	3R
17_18462487_18462679	0.688484	1.09913	1.18564	3R
23_38887972_38888121	0.688477	1.03288	#N/A	3R
14_39685491_39685637	0.688418	1.03838	#N/A	3R
17_29784858_29785183	0.688342	1.48283	#N/A	3R
23_29014178_29014300	0.688213	1.43398	1.37609	3R
17_35614918_35615306	0.688111	1.09586	#N/A	NEOPTERYGIAN
14_17073000_17073232	0.687608	1.26435	#N/A	3R
12_24448307_24448414	0.687551	1.72273	1.77243	VERTEBRATE
5_40688897_40689242	0.687525	1.47506	#N/A	VERTEBRATE
5_17559496_17559840	0.687416	1.15257	1.56559	3R
7_28336955_28337159	0.687402	0.992706	0.874276	NEOPTERYGIAN
12_34716834_34717246	0.687376	1.75645	1.38783	VERTEBRATE
23_30476949_30477562	0.687153	0.987519	#N/A	3R
18_47941360_47941518	0.687108	1.36513	#N/A	NEOPTERYGIAN
7_32678931_32679119	0.68692	1.65302	0.777303	3R
21_17686352_17686722	0.686638	0.899218	#N/A	NEOPTERYGIAN
9_30848576_30849002	0.686615	1.15745	#N/A	NEOPTERYGIAN
13_29636384_29636781	0.686542	0.926073	#N/A	VERTEBRATE
6_25936956_25937352	0.686323	1.19427	#N/A	VERTEBRATE
8_33584675_33585055	0.686303	1.25432	#N/A	VERTEBRATE
22_21741619_21741805	0.68622	1.10788	1.08127	NEOPTERYGIAN
24_23335463_23335645	0.686203	1.42498	1.24436	3R
16_44078689_44078952	0.686171	0.898594	0.7236	NEOPTERYGIAN
5_65325742_65325859	0.686043	1.01067	#N/A	NEOPTERYGIAN
23_29147162_29147415	0.686036	0.988671	1.14399	NEOPTERYGIAN
5_15200315_15200420	0.685552	1.31864	#N/A	NEOPTERYGIAN
17_29411503_29411773	0.68553	1.7809	#N/A	NEOPTERYGIAN
6_58185760_58185957	0.68531	1.13081	0.986822	3R
23_32947295_32947582	0.685206	0.94628	#N/A	3R
7_28289776_28289913	0.685153	1.10827	0.922053	3R
21_23292688_23292973	0.685053	1.57143	1.34393	3R
11_18468572_18468725	0.684928	1.37932	#N/A	VERTEBRATE
13_43585337_43585585	0.684843	1.03975	0.918422	VERTEBRATE
19_21067408_21067730	0.684829	1.02672	#N/A	3R
5_39257794_39258058	0.684735	1.20629	#N/A	VERTEBRATE
14_31299520_31299734	0.684701	1.22915	#N/A	VERTEBRATE
7_46478203_46478404	0.684592	1.35287	1.24147	NEOPTERYGIAN
7_27309095_27309305	0.684562	1.15132	0.921532	3R
3_55798808_55799106	0.68445	1.2813	1.00013	3R
10_18455061_18455232	0.684228	1.17151	#N/A	3R
7_68910125_68910275	0.684167	0.998879	1.10941	3R
5_39171304_39171551	0.684101	1.03657	#N/A	3R
17_35887175_35887352	0.684085	0.928	#N/A	3R
21_23258126_23258443	0.683984	1.78217	1.44517	3R
1_35928172_35928290	0.683983	1.37464	1.35572	3R
6_32114388_32114618	0.683817	1.0655	0.867607	NEOPTERYGIAN
15_16001536_16001702	0.683753	1.41718	#N/A	3R
19_28497565_28497867	0.683728	1.21288	1.05904	3R
7_67903187_67903490	0.683528	1.01773	0.876525	3R
8_33122083_33122217	0.6835	1.442	#N/A	NEOPTERYGIAN
3_14002899_14003078	0.683179	0.88963	#N/A	VERTEBRATE
5_35099671_35099905	0.682778	1.35264	#N/A	NEOPTERYGIAN
14_36037780_36037997	0.6827	1.18425	1.04465	VERTEBRATE
17_35811103_35811292	0.682683	1.03981	#N/A	3R
24_18925443_18925579	0.682632	1.08188	#N/A	3R
6_11830648_11830882	0.682517	1.62024	1.46606	VERTEBRATE
17_36479678_36480164	0.682148	1.21434	#N/A	NEOPTERYGIAN
13_26686844_26687241	0.682128	1.42951	1.27875	VERTEBRATE
7_42803940_42804077	0.682117	0.940487	#N/A	NEOPTERYGIAN
13_26683273_26683526	0.681913	1.17375	0.962347	VERTEBRATE
1_47445866_47446032	0.681813	1.19608	#N/A	VERTEBRATE
5_49441961_49442229	0.681541	0.9267	0.794571	NEOPTERYGIAN
14_40585977_40586220	0.68144	1.18369	1.09639	3R
14_38252093_38252449	0.681222	1.29671	#N/A	3R
12_36756531_36756865	0.681147	0.944935	#N/A	NEOPTERYGIAN
15_27023571_27023792	0.680742	1.10543	0.93126	3R
5_40657251_40657856	0.680727	1.411	#N/A	VERTEBRATE
23_30569350_30569578	0.680675	1.01931	#N/A	NEOPTERYGIAN
7_21664444_21664568	0.680645	1.50749	1.02329	3R
18_48399966_48400242	0.680623	1.23273	#N/A	3R
7_64225326_64225659	0.680607	1.11746	1.14947	3R
6_28281224_28281445	0.680385	1.26362	1.15681	3R
7_46403428_46403867	0.680182	1.48645	1.45541	VERTEBRATE
24_38029172_38029287	0.679896	1.38015	#N/A	3R
16_13386577_13386763	0.679758	1.46565	1.21551	3R
7_27433815_27434020	0.679649	1.42776	1.43151	3R
25_29060757_29060980	0.679632	1.3938	#N/A	3R
6_26605112_26605354	0.679616	1.05482	#N/A	3R
2_38554626_38554800	0.679569	0.989583	0.922981	3R
22_20698747_20698887	0.679457	0.90984	0.70912	NEOPTERYGIAN
9_24506477_24506668	0.679393	1.09029	#N/A	3R
7_68400935_68401367	0.679009	1.3163	1.07132	3R
24_38419734_38419870	0.678956	1.28811	#N/A	VERTEBRATE
5_29634565_29634698	0.678835	1.50301	1.29644	NEOPTERYGIAN
14_37838580_37838738	0.678677	1.5123	1.30093	NEOPTERYGIAN
18_19865169_19865397	0.678645	1.32506	1.13305	NEOPTERYGIAN
7_36222367_36222667	0.67828	1.47281	#N/A	VERTEBRATE
1_29725053_29725198	0.677793	1.66375	#N/A	VERTEBRATE
23_34288939_34289093	0.677779	1.27788	#N/A	3R
14_44737306_44737611	0.677679	1.11029	#N/A	NEOPTERYGIAN
23_22914610_22914826	0.677491	1.31868	#N/A	3R
5_40330767_40331238	0.677348	1.46583	#N/A	VERTEBRATE
17_18317930_18318214	0.676901	1.48793	1.09735	VERTEBRATE
2_25991320_25991470	0.676773	0.930693	#N/A	NEOPTERYGIAN
12_30915217_30915401	0.675826	1.07736	#N/A	VERTEBRATE
9_31142221_31142413	0.675615	1.32268	#N/A	NEOPTERYGIAN
20_25084914_25085054	0.675543	1.04577	0.897118	3R
7_27266489_27266659	0.675535	1.1155	1.03799	3R
18_48431491_48431633	0.675493	1.41248	#N/A	3R
5_11403880_11404094	0.675444	1.17797	0.963197	VERTEBRATE
14_36045726_36045910	0.675315	1.00001	0.867386	NEOPTERYGIAN
2_15737870_15738105	0.674949	0.979788	0.899877	VERTEBRATE
10_44401238_44401371	0.674639	1.26333	#N/A	3R
17_35532910_35533074	0.674451	1.10984	#N/A	3R
17_34741091_34741228	0.674394	0.872689	0.826255	3R
7_68955615_68956209	0.674342	0.935587	0.883685	NEOPTERYGIAN
7_30701683_30701856	0.674312	1.01027	#N/A	3R
7_27430098_27430221	0.674211	1.48083	1.29563	NEOPTERYGIAN
7_43104864_43105022	0.67381	0.882842	#N/A	3R
3_43357740_43357908	0.673625	1.50456	#N/A	VERTEBRATE
24_13995527_13995716	0.673513	1.43626	1.27047	VERTEBRATE
25_18114735_18115196	0.673254	1.21619	#N/A	NEOPTERYGIAN
1_36712344_36712669	0.673086	0.833511	#N/A	3R
7_46882734_46883041	0.673078	1.19354	1.18078	VERTEBRATE
21_36827344_36827515	0.67276	1.74695	1.25756	NEOPTERYGIAN
7_68738157_68738575	0.672675	0.822223	0.631863	NEOPTERYGIAN
12_31206468_31206707	0.672615	1.53783	#N/A	NEOPTERYGIAN
6_28629911_28630050	0.672568	1.4565	1.27713	3R
23_28294775_28294875	0.67245	1.24836	#N/A	NEOPTERYGIAN
23_38411180_38411310	0.672438	0.923173	#N/A	3R
9_22017215_22017366	0.672338	0.9866	0.8452	3R
22_22566272_22566476	0.672167	1.30302	#N/A	VERTEBRATE
14_39442565_39442735	0.672129	1.17088	#N/A	3R
11_28349927_28350114	0.672128	1.09578	0.991959	NEOPTERYGIAN
12_39698032_39698228	0.672061	1.33712	#N/A	3R
3_53898564_53898755	0.671995	0.950925	0.811766	3R
16_50827614_50827778	0.671963	1.34568	1.13568	3R
16_42638394_42638515	0.671909	0.86007	#N/A	NEOPTERYGIAN
23_30472112_30472369	0.671875	1.42552	#N/A	3R
24_23939047_23939234	0.671818	0.91487	0.759207	VERTEBRATE
22_24025399_24025710	0.671727	1.02985	#N/A	3R
17_36474105_36474439	0.671644	0.7596	#N/A	VERTEBRATE
3_30698299_30698511	0.671476	1.16979	#N/A	3R
3_53554268_53554486	0.671321	1.69223	1.4774	3R
20_44103921_44104535	0.671308	1.10179	0.978826	NEOPTERYGIAN
16_37410041_37410348	0.671296	0.93759	#N/A	NEOPTERYGIAN
18_46248616_46248718	0.671275	1.50716	#N/A	3R
21_17445959_17446124	0.671248	1.17103	1.0177	3R
9_16454581_16454771	0.671237	1.36926	1.23876	NEOPTERYGIAN
6_43779968_43780136	0.67103	1.2171	#N/A	3R
23_13724051_13724223	0.671006	1.37848	1.22233	3R
15_16048755_16048913	0.670956	1.1783	#N/A	3R
25_18592512_18592723	0.670948	0.885196	0.791213	NEOPTERYGIAN
18_19898109_19898311	0.670871	1.37878	1.21342	NEOPTERYGIAN
2_40436812_40437000	0.670867	1.5556	1.53763	3R
9_11428582_11428841	0.67051	0.913757	0.796475	3R
17_35650530_35650772	0.670467	1.16743	#N/A	NEOPTERYGIAN
22_20987117_20987454	0.670353	1.17348	0.993138	3R
11_27550562_27550714	0.670329	1.00617	#N/A	NEOPTERYGIAN
7_41254477_41254620	0.670105	1.06275	0.809925	NEOPTERYGIAN
22_22518190_22518296	0.670057	1.30871	#N/A	3R
13_29592253_29592623	0.669986	1.67513	1.68444	VERTEBRATE
9_10492540_10492666	0.669905	1.25135	#N/A	VERTEBRATE
19_21381833_21381991	0.669601	1.92488	#N/A	VERTEBRATE
14_39907409_39907684	0.669502	1.12291	#N/A	VERTEBRATE
15_16005361_16005600	0.669305	1.04959	#N/A	3R
6_26388962_26389310	0.669175	1.47709	#N/A	NEOPTERYGIAN
7_67883335_67883459	0.669169	1.02599	0.962095	3R
8_19680332_19680661	0.669164	1.1521	#N/A	NEOPTERYGIAN
2_33139509_33139829	0.669041	1.14297	#N/A	NEOPTERYGIAN
3_24441993_24442131	0.668942	1.09336	0.944582	NEOPTERYGIAN
14_33659950_33660178	0.66893	0.987026	1.12264	3R
17_44199280_44199420	0.66865	1.10277	1.14027	3R
17_44247844_44248063	0.668626	1.35409	#N/A	VERTEBRATE
15_27841283_27841530	0.66847	1.35928	#N/A	VERTEBRATE
18_29651867_29651972	0.668438	1.38622	#N/A	NEOPTERYGIAN
20_26356640_26356816	0.668307	1.48845	#N/A	VERTEBRATE
23_33200510_33200820	0.66811	0.890333	#N/A	NEOPTERYGIAN
9_11475938_11476068	0.668085	1.04259	0.908828	NEOPTERYGIAN
15_27470849_27471092	0.668041	0.929039	0.684004	VERTEBRATE
9_16298884_16299102	0.668032	0.931792	0.788537	VERTEBRATE
24_29123584_29123754	0.667724	0.985966	0.97463	NEOPTERYGIAN
6_25407214_25407414	0.6677	1.14725	#N/A	NEOPTERYGIAN
16_51785136_51785246	0.667527	1.58039	1.30027	VERTEBRATE
14_10916881_10917101	0.667264	1.27939	1.22391	3R
7_62957350_62957491	0.667128	1.45225	1.15491	3R
7_46925714_46926104	0.66711	0.777234	0.868294	VERTEBRATE
22_37139832_37140492	0.667068	1.82895	1.61783	NEOPTERYGIAN
22_36395953_36396240	0.667045	1.33849	1.10177	3R
2_32880777_32881230	0.667031	1.47144	#N/A	VERTEBRATE
6_48900180_48900373	0.666855	1.01022	#N/A	3R
3_43278192_43278649	0.66681	1.33881	#N/A	3R
7_46946364_46946601	0.666789	1.25622	0.940363	NEOPTERYGIAN
5_71134946_71135103	0.666669	1.32389	1.34875	NEOPTERYGIAN
7_27579442_27579599	0.666592	0.985773	0.771593	NEOPTERYGIAN
18_23727322_23727553	0.666528	0.985241	#N/A	3R
6_14393350_14393577	0.66641	1.09781	#N/A	VERTEBRATE
7_46482569_46482897	0.666265	1.64545	1.47194	3R
13_34278034_34278337	0.666261	1.05482	#N/A	NEOPTERYGIAN
7_68788428_68788568	0.665779	1.05209	0.9197	NEOPTERYGIAN
23_28992380_28992668	0.665743	1.0256	0.903318	NEOPTERYGIAN
23_28032667_28032999	0.665636	1.14688	#N/A	3R
11_20214299_20214513	0.665397	1.02972	1.00173	NEOPTERYGIAN
7_47012870_47013220	0.664906	0.97516	0.846049	3R
5_49098509_49098848	0.664844	1.1149	0.979813	NEOPTERYGIAN
17_21811025_21811730	0.664682	1.00099	#N/A	VERTEBRATE
22_20986047_20986168	0.66462	1.55215	1.29895	3R
4_24200156_24200258	0.664353	0.771847	0.587659	3R
13_25684323_25684492	0.664331	1.09911	1.10462	NEOPTERYGIAN
24_10219512_10219850	0.664299	1.35715	1.30544	VERTEBRATE
13_29616416_29616831	0.664198	1.18509	1.038	VERTEBRATE
7_37182534_37182661	0.664118	0.820924	#N/A	3R
16_32808426_32808602	0.663875	1.17402	1.0354	3R
15_21461536_21461735	0.663769	0.865787	0.886253	NEOPTERYGIAN
7_46290196_46290465	0.66342	1.20469	1.06225	NEOPTERYGIAN
23_19804041_19804191	0.663327	0.940919	0.975125	3R
5_49811571_49811904	0.6633	1.11046	0.952595	VERTEBRATE
19_27085301_27085425	0.662919	1.05976	#N/A	3R
18_36761740_36761969	0.662873	1.04516	#N/A	3R
9_40302697_40302877	0.662828	0.851929	#N/A	3R
18_43077905_43078047	0.662817	1.37792	#N/A	3R
13_33860373_33860626	0.662763	0.882359	#N/A	NEOPTERYGIAN
7_27267599_27267819	0.662709	1.40894	1.26981	NEOPTERYGIAN
17_21635213_21635479	0.662699	1.21515	#N/A	VERTEBRATE
13_17322870_17323326	0.662311	1.86069	#N/A	VERTEBRATE
18_43642580_43642717	0.662168	1.2731	1.11266	3R
14_40709354_40709685	0.662142	1.26475	#N/A	3R
17_44108332_44108672	0.661818	1.0655	0.926694	NEOPTERYGIAN
7_46311054_46311258	0.661804	1.5026	1.25851	VERTEBRATE
9_31061813_31062036	0.661749	0.858815	#N/A	NEOPTERYGIAN
6_27005988_27006460	0.66128	1.02273	#N/A	VERTEBRATE
18_30621062_30621304	0.661145	1.57504	#N/A	VERTEBRATE
17_34304124_34304375	0.660785	1.04299	0.928663	NEOPTERYGIAN
16_46375132_46375370	0.660487	1.1793	1.10869	3R
13_17139202_17139510	0.660451	1.35204	1.22984	NEOPTERYGIAN
23_30550457_30550798	0.660261	1.12662	#N/A	3R
12_27357506_27357725	0.660237	0.823825	0.888652	3R
13_41059086_41059293	0.660034	1.3538	1.17174	NEOPTERYGIAN
9_11004375_11004565	0.6598	1.19105	#N/A	3R
7_65834021_65834342	0.659713	1.02655	#N/A	VERTEBRATE
5_51621727_51622030	0.659614	1.41215	1.22018	NEOPTERYGIAN
23_38566794_38567054	0.659581	1.58693	#N/A	3R
10_33900089_33900221	0.6595	1.3083	1.11364	3R
11_27550838_27551017	0.659469	0.918485	#N/A	VERTEBRATE
5_15118717_15118816	0.659465	1.28109	#N/A	3R
7_46140231_46140510	0.659362	1.10153	0.897384	3R
17_36040676_36040874	0.659318	1.21697	#N/A	NEOPTERYGIAN
5_11401866_11401973	0.659178	0.797124	0.827582	3R
23_30496446_30496716	0.658944	1.11178	#N/A	3R
17_33004706_33005085	0.658931	1.67913	#N/A	VERTEBRATE
7_46053887_46054226	0.658758	1.13825	1.00753	3R
9_32050494_32050645	0.658497	1.99873	#N/A	VERTEBRATE
7_46578207_46578538	0.658429	1.13363	1.42161	3R
17_32927424_32927598	0.658126	1.93933	#N/A	VERTEBRATE
24_38864510_38864671	0.658075	1.29092	1.09671	VERTEBRATE
7_46789408_46789689	0.657705	1.30832	1.14751	VERTEBRATE
13_29361422_29361574	0.657553	0.867613	#N/A	NEOPTERYGIAN
18_24552112_24552343	0.657312	1.14282	#N/A	NEOPTERYGIAN
7_42818496_42818639	0.657287	1.21459	#N/A	3R
7_46453061_46453159	0.657235	1.19194	0.988629	NEOPTERYGIAN
18_23574440_23574604	0.657201	1.02113	#N/A	3R
5_39302105_39302308	0.656951	0.927219	#N/A	VERTEBRATE
7_37235281_37235401	0.656775	0.870928	#N/A	3R
24_13971482_13971591	0.65655	1.47552	1.10173	3R
14_32301654_32301767	0.656504	1.2028	1.25032	NEOPTERYGIAN
7_27311673_27311800	0.656465	1.09882	0.909188	VERTEBRATE
23_22825390_22825611	0.656357	1.28977	#N/A	3R
5_13033612_13033747	0.656348	1.22436	#N/A	NEOPTERYGIAN
16_37820190_37820503	0.656166	1.02311	#N/A	3R
7_67915853_67916023	0.6561	0.86052	0.72652	3R
7_27270438_27270534	0.656021	1.0033	0.94213	3R
14_30086846_30086994	0.655986	1.4497	1.27192	3R
7_27311890_27312111	0.655977	1.16185	0.974761	VERTEBRATE
15_27273001_27273236	0.655953	1.55523	1.39458	NEOPTERYGIAN
9_16248940_16249294	0.655624	0.966654	1.12712	NEOPTERYGIAN
14_32062523_32062755	0.655565	1.23358	1.19367	3R
19_19628674_19628925	0.65541	1.69495	1.50157	VERTEBRATE
2_10256103_10256369	0.655271	1.48443	1.31593	NEOPTERYGIAN
18_16230459_16230636	0.655271	0.946513	#N/A	3R
6_43635334_43635483	0.655121	1.02991	#N/A	3R
17_33112946_33113233	0.654941	1.0057	1.19715	VERTEBRATE
20_19053895_19054103	0.654755	1.67658	1.36265	3R
15_26960209_26960628	0.654625	0.985483	1.00734	NEOPTERYGIAN
17_29653842_29654091	0.654582	1.28167	#N/A	NEOPTERYGIAN
12_28726521_28726683	0.654525	1.5108	1.29183	NEOPTERYGIAN
17_46019426_46019578	0.65448	1.1921	1.1608	NEOPTERYGIAN
17_29802219_29802622	0.654469	1.64662	#N/A	VERTEBRATE
3_44729185_44729550	0.654197	1.01776	#N/A	3R
5_71863673_71863847	0.654184	1.17693	#N/A	VERTEBRATE
7_31942109_31942322	0.654089	1.12919	1.01245	3R
18_23933712_23933839	0.653961	1.41234	#N/A	3R
7_60038109_60038338	0.653948	1.81021	#N/A	VERTEBRATE
15_27696532_27696843	0.653531	1.61351	#N/A	NEOPTERYGIAN
6_24997204_24997432	0.653439	1.07412	#N/A	VERTEBRATE
21_23200032_23200215	0.653317	1.13166	1.25899	NEOPTERYGIAN
2_17331073_17331345	0.653121	1.09501	#N/A	NEOPTERYGIAN
12_23003374_23003556	0.653121	0.985202	#N/A	3R
23_27816391_27816563	0.653052	1.1643	#N/A	3R
23_38291158_38291472	0.652962	1.21889	#N/A	3R
7_46073342_46073477	0.652689	1.59887	1.39687	NEOPTERYGIAN
24_23275422_23275598	0.652534	1.25996	1.03463	VERTEBRATE
24_23629782_23630002	0.652477	1.08881	1.08714	NEOPTERYGIAN
7_42731120_42731370	0.652392	0.894949	#N/A	NEOPTERYGIAN
7_68951524_68951954	0.65223	1.25493	1.03047	3R
24_35120845_35121095	0.65222	1.21053	#N/A	NEOPTERYGIAN
20_44171670_44171850	0.652156	1.4084	1.1966	3R
2_17940451_17940631	0.652128	1.03161	#N/A	3R
17_21751035_21751269	0.652073	0.897435	#N/A	NEOPTERYGIAN
7_46697625_46697892	0.651978	1.16406	0.935133	NEOPTERYGIAN
15_27811188_27811491	0.651931	1.51528	1.28552	3R
7_29493611_29493743	0.651924	0.898116	#N/A	VERTEBRATE
18_23155365_23155708	0.651831	1.04826	#N/A	3R
6_24798902_24799132	0.651657	1.05444	#N/A	NEOPTERYGIAN
12_31248980_31249182	0.651391	1.57166	#N/A	NEOPTERYGIAN
5_49458948_49459107	0.651327	1.33575	1.15623	NEOPTERYGIAN
5_39426469_39427012	0.650974	1.5109	#N/A	VERTEBRATE
13_17269446_17269600	0.650974	1.11821	#N/A	VERTEBRATE
7_68512710_68512901	0.65089	0.966279	0.711292	3R
10_31665977_31666126	0.650604	1.15709	0.950226	3R
3_30740821_30740947	0.650548	1.15764	#N/A	3R
22_20905199_20905384	0.650492	1.32508	1.19956	NEOPTERYGIAN
6_24952941_24953398	0.650468	0.909841	#N/A	VERTEBRATE
7_62482218_62482509	0.650333	1.08596	0.937649	3R
15_27909702_27910409	0.650229	1.37007	#N/A	VERTEBRATE
18_24759681_24759940	0.650046	1.06637	#N/A	NEOPTERYGIAN
5_49033706_49034003	0.649859	1.51609	1.33614	VERTEBRATE
13_26189728_26189903	0.64952	1.52258	1.29854	3R
7_64468813_64469091	0.649457	1.59433	1.38549	3R
17_36369083_36369404	0.649427	1.24646	#N/A	3R
7_62602254_62602470	0.649394	1.52483	1.20898	NEOPTERYGIAN
9_39220222_39220440	0.649202	1.22176	#N/A	3R
7_27408688_27408861	0.648902	0.910394	0.88401	VERTEBRATE
2_57231109_57231245	0.648684	1.05433	#N/A	3R
6_43754365_43754586	0.648511	0.869871	#N/A	3R
24_29220180_29220358	0.64823	0.964921	1.02547	NEOPTERYGIAN
7_46459736_46459972	0.648097	1.31417	1.15708	VERTEBRATE
20_45897297_45897442	0.648048	1.17395	#N/A	3R
18_23463864_23464301	0.647968	1.24026	#N/A	3R
6_14522582_14522768	0.647962	0.911786	#N/A	NEOPTERYGIAN
24_37568790_37568924	0.647933	1.24556	#N/A	NEOPTERYGIAN
10_20979160_20979422	0.647905	1.07254	#N/A	3R
13_25074063_25074342	0.647771	1.19656	1.04237	NEOPTERYGIAN
14_40906476_40906610	0.647739	1.60887	#N/A	NEOPTERYGIAN
6_56326209_56326385	0.647653	1.28622	#N/A	NEOPTERYGIAN
9_31205586_31205764	0.647573	1.75639	#N/A	VERTEBRATE
7_28217037_28217328	0.647512	1.32608	1.16073	VERTEBRATE
7_34346320_34346444	0.6475	1.46996	1.2689	3R
21_20571811_20572009	0.647439	1.08339	#N/A	3R
17_38037916_38038162	0.647435	1.36233	#N/A	VERTEBRATE
7_42810248_42810457	0.647354	0.978407	#N/A	NEOPTERYGIAN
17_38272066_38272532	0.647318	0.987324	#N/A	VERTEBRATE
24_13995757_13995968	0.64728	1.10821	0.927853	VERTEBRATE
21_19203101_19203619	0.647189	0.788396	#N/A	VERTEBRATE
18_23498559_23498837	0.647032	0.994258	#N/A	3R
7_68981815_68982214	0.646744	1.23199	1.25352	VERTEBRATE
8_53888260_53888375	0.646052	1.35056	1.25764	3R
8_11550274_11550446	0.645988	1.45124	#N/A	NEOPTERYGIAN
15_15992555_15992687	0.645939	1.04831	#N/A	NEOPTERYGIAN
7_65863806_65864112	0.645889	0.648683	#N/A	VERTEBRATE
18_23808287_23808758	0.64586	1.57379	#N/A	NEOPTERYGIAN
3_43686327_43686680	0.645858	0.851095	#N/A	VERTEBRATE
9_11089078_11089201	0.645455	0.95571	#N/A	3R
24_40092804_40092935	0.645443	0.980365	0.788542	NEOPTERYGIAN
20_24952454_24952803	0.645404	0.845104	#N/A	VERTEBRATE
1_18283297_18283416	0.645395	1.29109	1.18865	3R
23_28900937_28901249	0.645337	1.10248	1.01572	3R
13_26815926_26816559	0.645126	1.00439	0.718722	VERTEBRATE
5_15271140_15271275	0.644963	1.22044	#N/A	NEOPTERYGIAN
18_20236498_20236872	0.64485	1.16692	1.0106	3R
16_11151458_11151583	0.644808	1.46134	1.27275	3R
5_54662282_54662379	0.64467	1.2838	#N/A	NEOPTERYGIAN
7_36360835_36361208	0.64459	1.0052	#N/A	VERTEBRATE
21_19612720_19612940	0.644332	1.33329	1.32586	3R
13_11809684_11809983	0.644304	1.19556	#N/A	3R
9_16420058_16420353	0.644203	1.38231	1.27143	NEOPTERYGIAN
5_39196513_39196622	0.644165	1.17614	#N/A	3R
6_25133218_25133604	0.644101	1.24041	#N/A	3R
18_47736239_47736395	0.643981	1.14909	#N/A	NEOPTERYGIAN
21_17922738_17922913	0.643703	0.833255	#N/A	NEOPTERYGIAN
5_71060455_71060767	0.643609	1.45392	1.56956	NEOPTERYGIAN
18_19706046_19706366	0.643609	0.925896	0.971495	3R
24_34203044_34203358	0.643516	1.58128	#N/A	VERTEBRATE
3_46811143_46811261	0.643398	1.40184	1.21698	3R
9_43033978_43034078	0.64315	0.844701	#N/A	NEOPTERYGIAN
12_28525219_28525338	0.642874	1.11212	0.96762	NEOPTERYGIAN
2_55645350_55645549	0.642869	1.17974	1.06179	VERTEBRATE
6_14359512_14359795	0.64277	1.1194	#N/A	VERTEBRATE
6_48730199_48730507	0.642747	1.38198	#N/A	3R
10_38830053_38830198	0.642745	1.17593	#N/A	NEOPTERYGIAN
24_13947447_13947660	0.642671	0.830763	0.668165	VERTEBRATE
13_28923643_28923909	0.642654	1.09084	#N/A	VERTEBRATE
24_11606335_11606457	0.642615	0.895655	#N/A	NEOPTERYGIAN
13_17448288_17449296	0.642574	1.1893	#N/A	VERTEBRATE
18_30648893_30649164	0.642395	1.04507	#N/A	NEOPTERYGIAN
14_40797147_40797258	0.64218	1.06966	#N/A	3R
6_32139192_32139514	0.642168	1.04112	0.859004	VERTEBRATE
7_36759628_36759789	0.642155	1.58168	#N/A	3R
13_17234488_17234998	0.6421	1.52623	#N/A	VERTEBRATE
7_68119744_68119961	0.641825	1.06923	1.07922	NEOPTERYGIAN
2_33354737_33355178	0.641558	1.17454	#N/A	NEOPTERYGIAN
3_25734994_25735118	0.641435	1.42332	#N/A	NEOPTERYGIAN
7_40635695_40636132	0.641224	1.07403	#N/A	VERTEBRATE
13_16869147_16869295	0.641149	1.46207	#N/A	VERTEBRATE
21_37337013_37337249	0.641144	1.12073	#N/A	NEOPTERYGIAN
17_35471727_35471994	0.641007	0.970429	#N/A	3R
9_23239010_23239338	0.640973	1.25262	#N/A	VERTEBRATE
25_28982726_28982904	0.640916	0.992245	0.858122	NEOPTERYGIAN
5_19582324_19582437	0.640726	1.49709	#N/A	3R
17_38102418_38102565	0.640592	0.855515	#N/A	3R
18_15923659_15923779	0.6402	1.60424	1.15028	3R
13_26595155_26595327	0.639948	1.06259	1.15257	3R
6_25032741_25032953	0.639943	1.28249	#N/A	3R
23_29263417_29263630	0.639793	1.29964	1.17164	3R
7_27555312_27555697	0.639675	0.794442	0.660895	NEOPTERYGIAN
6_28880394_28880546	0.639664	1.33785	1.03197	3R
12_32956629_32957049	0.639624	1.44148	#N/A	NEOPTERYGIAN
2_34821602_34821944	0.639544	0.95921	0.904635	NEOPTERYGIAN
13_26069906_26070157	0.639167	1.29114	1.07499	NEOPTERYGIAN
7_68809392_68809520	0.639164	1.51436	1.54967	NEOPTERYGIAN
23_27853043_27853248	0.639073	1.58461	#N/A	3R
13_17228886_17229043	0.638968	1.01151	#N/A	3R
14_39442373_39442533	0.638875	0.982142	#N/A	NEOPTERYGIAN
24_23256368_23256666	0.638866	1.24339	1.16662	VERTEBRATE
7_37182693_37182880	0.638476	1.22411	#N/A	3R
18_24345207_24345388	0.638459	1.12774	#N/A	NEOPTERYGIAN
23_28331290_28331469	0.638419	1.36354	#N/A	3R
14_35957690_35957880	0.638047	0.982688	0.822271	3R
3_12226316_12226421	0.637962	1.24855	1.0646	3R
18_43384219_43384404	0.637908	1.34774	#N/A	VERTEBRATE
4_16987462_16987742	0.63755	1.39021	1.19628	VERTEBRATE
17_35467926_35468079	0.637516	1.1383	#N/A	3R
6_48516798_48516967	0.637391	1.11801	#N/A	3R
23_29208450_29208631	0.637359	1.0045	0.957134	3R
17_34909798_34910083	0.637347	1.34582	1.16252	3R
7_37461776_37461922	0.63726	1.51731	#N/A	NEOPTERYGIAN
5_45131034_45131263	0.63721	0.98243	#N/A	VERTEBRATE
9_40968798_40969037	0.637201	1.27033	1.11877	NEOPTERYGIAN
7_34189268_34189572	0.637191	1.20597	1.08863	VERTEBRATE
7_46935172_46935506	0.63709	1.52166	#N/A	VERTEBRATE
25_28535443_28535734	0.636859	0.884913	#N/A	3R
22_23411853_23412192	0.636776	1.14863	#N/A	VERTEBRATE
23_27982510_27982660	0.63668	1.08232	#N/A	NEOPTERYGIAN
17_38182354_38182526	0.636645	0.992847	#N/A	3R
13_30377630_30377823	0.636585	1.1464	#N/A	3R
13_26297161_26297290	0.636496	0.958404	0.816473	VERTEBRATE
21_24700905_24701331	0.63646	1.40605	#N/A	NEOPTERYGIAN
18_20636600_20636738	0.636457	1.06521	0.906237	3R
18_19638561_19638741	0.636411	1.01907	0.880802	3R
14_43622620_43622940	0.636219	1.08613	#N/A	NEOPTERYGIAN
19_15614880_15615132	0.635944	1.08997	#N/A	3R
21_23166817_23167142	0.635935	1.1753	1.00947	NEOPTERYGIAN
18_24155783_24156062	0.635903	1.17081	#N/A	NEOPTERYGIAN
7_17084860_17084994	0.635828	1.1791	1.30615	VERTEBRATE
3_23768537_23768896	0.635641	1.76469	1.47678	VERTEBRATE
24_23511995_23512355	0.635606	1.48685	1.23064	3R
18_19944291_19944488	0.635574	1.21438	1.24472	NEOPTERYGIAN
9_26657343_26657659	0.635573	1.08347	#N/A	3R
10_15849055_15849204	0.635517	1.51359	#N/A	3R
14_36954372_36954630	0.635457	1.04747	#N/A	3R
17_52305671_52305930	0.635417	1.92493	1.73441	NEOPTERYGIAN
5_46369404_46369583	0.635335	1.44804	1.00425	3R
7_27308291_27308438	0.635306	1.2606	1.12037	VERTEBRATE
17_38182527_38183036	0.635301	0.987228	#N/A	NEOPTERYGIAN
8_19666650_19666829	0.635296	0.903608	#N/A	NEOPTERYGIAN
17_37941501_37941639	0.635254	0.936292	#N/A	3R
18_47866375_47866566	0.635147	1.36431	#N/A	3R
7_46629025_46629364	0.635147	0.919212	0.865902	VERTEBRATE
18_19860355_19860518	0.635135	1.10942	1.01057	NEOPTERYGIAN
16_43946567_43946731	0.635104	0.860525	0.831442	3R
13_26098889_26099212	0.635065	1.54676	1.31573	NEOPTERYGIAN
13_17361864_17362158	0.634847	0.980324	#N/A	3R
12_30949533_30949744	0.634763	1.14335	#N/A	3R
3_30943271_30943402	0.634687	1.38438	#N/A	3R
6_43581402_43581724	0.634671	1.55863	#N/A	3R
18_23461382_23461519	0.634416	1.47397	#N/A	NEOPTERYGIAN
20_45888167_45888471	0.634303	1.2569	#N/A	3R
7_27406396_27406558	0.633988	1.40092	1.25002	NEOPTERYGIAN
13_17181929_17182284	0.633772	1.64397	#N/A	VERTEBRATE
7_28135127_28135346	0.633721	0.88918	0.835616	3R
5_49507128_49507408	0.633639	1.19551	1.02428	3R
17_31678236_31678365	0.633612	1.87449	#N/A	VERTEBRATE
23_28859522_28859929	0.633577	1.1018	1.03026	NEOPTERYGIAN
21_19193209_19193408	0.633447	1.08026	#N/A	NEOPTERYGIAN
1_48681175_48681362	0.633406	1.17739	0.944975	VERTEBRATE
23_29122819_29123058	0.63331	1.21317	1.03272	3R
12_27466010_27466134	0.633274	1.34887	1.17249	3R
14_40338886_40339136	0.633256	1.01244	#N/A	NEOPTERYGIAN
1_50298126_50298425	0.633137	1.14979	#N/A	NEOPTERYGIAN
19_15608694_15609044	0.63302	1.56575	#N/A	3R
20_43970422_43970662	0.632904	1.16851	1.00039	3R
12_40760555_40760770	0.632888	1.23286	#N/A	3R
22_37175226_37175506	0.632864	1.36996	1.13689	3R
7_30315825_30316208	0.632666	1.14367	#N/A	3R
12_31271231_31271452	0.63257	1.07884	#N/A	3R
7_37451518_37451702	0.632495	1.00161	#N/A	NEOPTERYGIAN
13_17554006_17554554	0.632405	0.862723	#N/A	NEOPTERYGIAN
6_11823436_11823592	0.632314	1.22817	1.21742	VERTEBRATE
6_43726265_43726564	0.632298	1.34782	#N/A	3R
22_22664268_22664829	0.632173	1.1899	#N/A	VERTEBRATE
23_30220388_30220554	0.632048	1.4405	#N/A	NEOPTERYGIAN
7_69003156_69003429	0.631963	1.18381	1.02859	NEOPTERYGIAN
20_10120862_10120984	0.631959	0.759028	1.5869	VERTEBRATE
15_21488111_21488457	0.63189	1.11566	1.06209	VERTEBRATE
8_46663987_46664222	0.631847	1.1482	#N/A	3R
3_46687150_46687295	0.631786	1.08363	0.917099	3R
17_35389411_35389520	0.631606	0.818075	#N/A	3R
5_39569082_39569506	0.631474	1.41494	#N/A	VERTEBRATE
18_24505383_24505603	0.631286	1.08909	#N/A	NEOPTERYGIAN
16_44008199_44008460	0.631126	1.05206	0.949283	NEOPTERYGIAN
13_26635124_26635330	0.631058	1.43087	1.26218	NEOPTERYGIAN
7_16482147_16482358	0.630768	1.15704	1.07031	VERTEBRATE
23_28295191_28295307	0.630578	0.844153	#N/A	3R
5_39230872_39231121	0.630454	1.22858	#N/A	VERTEBRATE
10_11420606_11420974	0.630321	1.3631	1.21436	VERTEBRATE
17_35908870_35908991	0.630132	1.07367	#N/A	3R
20_10078073_10078213	0.63005	0.679137	1.86163	VERTEBRATE
21_19282948_19283192	0.630004	0.999085	#N/A	NEOPTERYGIAN
5_50353591_50353811	0.629986	1.05248	0.929824	VERTEBRATE
7_46983511_46983670	0.629962	1.07851	0.732785	NEOPTERYGIAN
5_39420667_39420938	0.629956	1.00462	#N/A	3R
14_31165198_31165437	0.629874	1.294	#N/A	3R
12_33174947_33175288	0.629718	1.29786	#N/A	NEOPTERYGIAN
7_37168826_37169182	0.629671	0.899826	#N/A	3R
13_33945381_33945568	0.629604	1.00096	#N/A	3R
3_57875516_57875746	0.629604	0.821437	0.696075	NEOPTERYGIAN
8_33749256_33749608	0.629602	1.2753	#N/A	NEOPTERYGIAN
14_33720881_33721031	0.629267	1.04243	0.899268	3R
12_27409972_27410167	0.629241	0.971052	0.974007	3R
13_26573596_26573934	0.629151	1.48996	1.32342	VERTEBRATE
13_48996956_48997143	0.62915	0.868699	1.1133	VERTEBRATE
2_33082950_33083152	0.629149	1.44564	#N/A	VERTEBRATE
24_29083296_29083477	0.62911	0.84476	0.733918	3R
8_44023252_44023387	0.629096	1.25704	1.20392	VERTEBRATE
20_45039950_45040228	0.629011	1.29833	1.18421	3R
24_23619678_23620028	0.628143	1.24116	1.17205	VERTEBRATE
6_24910978_24911244	0.627812	0.89216	#N/A	3R
7_53332844_53333191	0.627801	1.42407	1.2635	3R
24_13142315_13142552	0.627591	1.15532	#N/A	3R
5_39505359_39505503	0.627542	0.905067	#N/A	VERTEBRATE
17_10454496_10455129	0.627487	1.29277	#N/A	VERTEBRATE
21_24382093_24382226	0.627451	1.24382	#N/A	3R
6_26393396_26393638	0.62738	1.41876	#N/A	3R
24_13975104_13975313	0.627321	1.44054	1.30642	3R
13_43079867_43079973	0.627283	0.83774	#N/A	3R
13_28448335_28448779	0.627018	1.6605	1.44723	VERTEBRATE
17_44215736_44215888	0.626901	1.04517	0.9474	3R
23_27726379_27726598	0.62647	1.29518	#N/A	3R
24_35953370_35953561	0.626298	0.98355	0.872225	VERTEBRATE
9_32512494_32512676	0.626286	1.02062	0.918	NEOPTERYGIAN
22_22506712_22506897	0.626097	1.16436	#N/A	NEOPTERYGIAN
23_30303398_30303676	0.626	0.886987	#N/A	NEOPTERYGIAN
8_18051602_18051809	0.625947	0.951566	0.825187	3R
7_46791626_46791956	0.625924	1.54256	#N/A	NEOPTERYGIAN
5_49371230_49371500	0.625881	0.884828	0.723872	VERTEBRATE
23_32743787_32743884	0.625856	1.25449	#N/A	3R
17_27622570_27622716	0.625767	0.949033	0.854465	NEOPTERYGIAN
7_27599522_27599620	0.625663	0.851571	0.90551	VERTEBRATE
13_28382507_28382977	0.62566	1.75066	1.53879	NEOPTERYGIAN
25_10259082_10259259	0.625328	1.02256	0.866276	3R
13_24495863_24496101	0.625071	1.59291	1.76509	3R
6_14337072_14337540	0.625064	0.796409	#N/A	NEOPTERYGIAN
7_68234075_68234228	0.624843	1.25093	1.09188	NEOPTERYGIAN
5_10890597_10890805	0.624745	1.08846	0.782569	3R
14_39527159_39527407	0.624722	1.30147	#N/A	NEOPTERYGIAN
24_23327477_23327639	0.624673	1.40696	1.21449	VERTEBRATE
20_19044879_19045188	0.624621	1.16813	0.995931	3R
18_19905674_19905925	0.62461	1.12684	0.958208	NEOPTERYGIAN
6_44101142_44101263	0.624116	1.36981	#N/A	3R
23_28474403_28474785	0.623859	1.18428	#N/A	3R
23_30298789_30298991	0.62351	0.890692	#N/A	3R
23_33302086_33302286	0.623435	1.01609	#N/A	3R
7_70571249_70571390	0.623376	1.77462	1.45074	VERTEBRATE
8_48555257_48555552	0.623288	0.930673	#N/A	VERTEBRATE
17_36971760_36971875	0.623287	1.17491	1.08741	3R
13_31050038_31050620	0.62321	1.01674	#N/A	VERTEBRATE
18_20240158_20240302	0.623208	1.21845	1.04887	3R
11_27609286_27609573	0.623052	0.961004	#N/A	VERTEBRATE
16_50782630_50782792	0.623019	1.10294	1.09169	3R
7_30227430_30227546	0.623009	0.955607	#N/A	NEOPTERYGIAN
19_40271247_40271462	0.62294	1.26766	1.02916	NEOPTERYGIAN
5_16270505_16270675	0.622782	1.08203	0.959268	NEOPTERYGIAN
7_27607612_27607941	0.622605	1.05389	0.826852	NEOPTERYGIAN
4_11354348_11354559	0.622559	1.00672	#N/A	3R
18_19657206_19657450	0.622525	1.29555	0.84596	3R
14_40472038_40472349	0.622508	0.99586	#N/A	NEOPTERYGIAN
9_40957475_40957652	0.622311	1.37003	#N/A	3R
13_31274308_31274445	0.622241	0.809845	0.834868	3R
24_23212703_23213125	0.622232	1.09485	0.815836	NEOPTERYGIAN
2_32872367_32872875	0.622228	1.49415	#N/A	VERTEBRATE
6_43468376_43468810	0.622221	1.08896	#N/A	3R
5_35057129_35057277	0.621946	1.34077	#N/A	3R
7_47220496_47220998	0.621898	0.965084	0.851294	VERTEBRATE
7_68809585_68809742	0.621854	0.809179	0.728147	VERTEBRATE
21_19194152_19194440	0.62184	0.809551	#N/A	VERTEBRATE
14_46399172_46399360	0.62183	0.929885	#N/A	3R
6_43512768_43512957	0.621704	1.15391	#N/A	3R
20_14252880_14252989	0.621651	1.48585	1.44859	3R
17_30179422_30179608	0.621522	1.25834	#N/A	3R
17_36221987_36222388	0.621499	0.789047	#N/A	3R
7_36366440_36366676	0.621347	0.840047	#N/A	3R
21_17509667_17509962	0.621071	1.14573	0.942496	NEOPTERYGIAN
16_11188080_11188190	0.620955	1.20121	0.997449	3R
25_31046928_31047238	0.62061	1.28689	#N/A	3R
6_26757397_26757819	0.620538	1.26749	#N/A	3R
23_29241242_29241923	0.620435	1.20633	1.24599	NEOPTERYGIAN
17_34480382_34480642	0.620196	1.51857	1.3432	3R
14_33693814_33694021	0.620135	0.824412	0.83886	3R
14_51659957_51660186	0.620092	0.932644	0.752592	NEOPTERYGIAN
15_27392030_27392351	0.6199	0.884927	0.937312	3R
5_50340580_50340778	0.619758	1.14523	1.05559	3R
14_39812185_39812463	0.619734	1.45922	#N/A	NEOPTERYGIAN
17_38115368_38115501	0.619729	0.893761	#N/A	3R
5_45040984_45041200	0.619449	0.750493	0.821515	NEOPTERYGIAN
6_33131294_33131402	0.619435	0.816887	#N/A	NEOPTERYGIAN
17_18576910_18577325	0.619282	0.979582	1.04865	NEOPTERYGIAN
7_36362159_36362436	0.618892	1.11008	#N/A	VERTEBRATE
21_17813408_17813632	0.618683	1.29695	#N/A	NEOPTERYGIAN
8_19835759_19835882	0.618618	0.913555	#N/A	NEOPTERYGIAN
21_23268939_23269237	0.61853	1.43835	1.26738	NEOPTERYGIAN
21_19167084_19167289	0.618507	0.85597	#N/A	3R
19_19773765_19774045	0.618411	1.36579	1.13011	3R
24_38604728_38604863	0.618341	1.04305	#N/A	3R
19_17522743_17522903	0.618325	1.0445	0.855328	3R
7_52638183_52638442	0.618247	0.910596	0.881613	NEOPTERYGIAN
15_28010708_28011000	0.618116	1.41338	#N/A	NEOPTERYGIAN
18_20382692_20382943	0.618072	1.12484	0.988457	VERTEBRATE
9_17085029_17085363	0.618015	1.51054	1.2995	VERTEBRATE
1_40832762_40832896	0.617933	1.33973	#N/A	VERTEBRATE
6_32167379_32167801	0.617829	1.05482	1.06034	NEOPTERYGIAN
6_57790997_57791140	0.617769	1.55307	1.5234	NEOPTERYGIAN
5_40751199_40751480	0.617751	1.00903	0.928315	NEOPTERYGIAN
18_24334015_24334853	0.617741	1.30194	#N/A	VERTEBRATE
15_27969758_27970115	0.617633	1.08878	#N/A	VERTEBRATE
5_49233833_49233996	0.617184	0.877809	0.853116	3R
5_17683055_17683181	0.616937	0.983762	0.829627	NEOPTERYGIAN
16_32782127_32782311	0.616875	1.58513	1.47361	NEOPTERYGIAN
8_34358283_34358455	0.616651	1.57272	#N/A	3R
18_44110936_44111059	0.616618	1.14574	#N/A	3R
23_28994636_28994985	0.616404	0.911863	1.01162	NEOPTERYGIAN
24_23255328_23255624	0.616291	1.36268	1.03009	NEOPTERYGIAN
18_15387194_15387461	0.616281	1.11756	0.899671	3R
18_23576995_23577191	0.616194	1.54822	#N/A	VERTEBRATE
6_46348660_46348922	0.616187	1.11399	0.958653	3R
18_47261279_47261437	0.616006	1.11283	#N/A	3R
7_27298329_27298555	0.615832	1.08443	1.00738	NEOPTERYGIAN
6_25084610_25084755	0.615752	0.792326	#N/A	NEOPTERYGIAN
3_48355928_48356268	0.615391	0.817803	#N/A	3R
7_28197196_28197314	0.615246	0.918825	0.910778	NEOPTERYGIAN
13_26699352_26699626	0.615164	1.70888	1.54865	NEOPTERYGIAN
7_67984000_67984272	0.615129	0.900573	1.33975	NEOPTERYGIAN
7_46449408_46449642	0.61506	0.69965	0.587817	NEOPTERYGIAN
7_46713753_46713952	0.61505	0.920203	0.816363	NEOPTERYGIAN
18_47551823_47552023	0.61497	1.55537	#N/A	NEOPTERYGIAN
13_40324457_40324829	0.614965	1.15035	1.08715	NEOPTERYGIAN
6_16078122_16078476	0.614675	1.09459	#N/A	VERTEBRATE
15_27791086_27791289	0.614596	1.32208	#N/A	3R
15_27416799_27417048	0.614594	1.18169	0.869745	VERTEBRATE
4_13856957_13857064	0.614533	1.11126	#N/A	VERTEBRATE
18_23908843_23909217	0.614404	0.913441	#N/A	NEOPTERYGIAN
16_43945920_43946133	0.614197	1.183	0.813411	NEOPTERYGIAN
9_17109450_17109679	0.614009	1.29916	1.14646	VERTEBRATE
9_10965541_10965732	0.613979	1.07092	#N/A	3R
6_25858555_25858748	0.613829	0.835236	#N/A	NEOPTERYGIAN
14_30865979_30866086	0.613813	1.02645	0.945986	3R
18_24020142_24020383	0.613751	1.14083	#N/A	VERTEBRATE
13_30886178_30886623	0.613694	1.54979	#N/A	VERTEBRATE
18_29502285_29502550	0.61357	1.31753	#N/A	3R
17_30311470_30311637	0.613557	1.51196	#N/A	VERTEBRATE
18_24272130_24272495	0.613474	1.42438	#N/A	NEOPTERYGIAN
9_41711776_41712090	0.613436	1.44053	1.19494	NEOPTERYGIAN
7_27468931_27469399	0.613267	1.20916	1.09607	NEOPTERYGIAN
18_19895054_19895505	0.613264	1.09906	0.899565	NEOPTERYGIAN
17_35388992_35389244	0.613262	1.42051	#N/A	3R
5_40385354_40385682	0.613216	1.4298	#N/A	NEOPTERYGIAN
12_32914411_32914589	0.613202	1.47903	#N/A	VERTEBRATE
23_29248165_29248381	0.613069	1.45411	1.26189	3R
3_43293106_43293816	0.612948	0.845515	#N/A	NEOPTERYGIAN
3_60738425_60738589	0.612939	0.850076	#N/A	3R
5_11057389_11057545	0.612667	1.25248	1.109	NEOPTERYGIAN
20_52186888_52187057	0.612556	0.988038	0.854906	3R
18_48426575_48426790	0.612372	1.16387	#N/A	NEOPTERYGIAN
24_10251589_10251864	0.612371	1.12269	1.03694	3R
18_29573381_29573743	0.612329	1.5654	#N/A	3R
10_18858769_18858942	0.612254	1.07034	0.969525	3R
13_33990188_33990354	0.612211	0.877224	#N/A	3R
6_43562598_43562883	0.612119	1.24861	#N/A	NEOPTERYGIAN
18_23338050_23338494	0.611959	1.44673	#N/A	NEOPTERYGIAN
7_31958546_31958721	0.611731	1.21969	0.923982	NEOPTERYGIAN
6_25883735_25883940	0.611659	1.22023	#N/A	VERTEBRATE
5_49965751_49965930	0.611603	1.48735	1.32378	NEOPTERYGIAN
6_53450664_53450879	0.611442	1.43637	1.44844	NEOPTERYGIAN
13_40242983_40243228	0.61142	1.16767	1.18482	NEOPTERYGIAN
24_23521026_23521302	0.611348	1.45523	1.27276	VERTEBRATE
3_14830273_14830388	0.611165	1.22125	#N/A	3R
19_40302343_40302569	0.611097	1.57249	1.35003	3R
7_63574313_63574470	0.610911	1.67117	1.36687	VERTEBRATE
5_52151572_52151852	0.610868	1.55893	#N/A	NEOPTERYGIAN
5_49426009_49426227	0.610509	1.45511	1.32	VERTEBRATE
13_26356150_26356401	0.610506	1.22638	1.0949	VERTEBRATE
22_22509891_22510084	0.610342	1.18511	#N/A	3R
7_68518423_68518632	0.610311	1.20185	1.15421	3R
17_31655997_31656141	0.610174	1.64884	#N/A	VERTEBRATE
3_61140145_61140323	0.609944	1.22622	1.06762	NEOPTERYGIAN
18_43694071_43694341	0.609848	1.17704	#N/A	3R
17_51513983_51514152	0.609639	1.20723	#N/A	VERTEBRATE
18_23812546_23812958	0.609556	1.55548	#N/A	NEOPTERYGIAN
21_37280368_37280517	0.609517	1.01146	1.13826	3R
14_48362693_48362813	0.60915	1.60055	#N/A	NEOPTERYGIAN
6_43508546_43508674	0.608992	0.950152	#N/A	3R
18_16469558_16469843	0.608782	0.963135	#N/A	3R
18_23687575_23687941	0.608754	1.64244	#N/A	VERTEBRATE
9_10866080_10866245	0.608648	0.79328	#N/A	NEOPTERYGIAN
2_50619706_50619830	0.608548	1.07655	#N/A	3R
6_53575516_53575638	0.6085	1.152	1.08003	NEOPTERYGIAN
9_29926464_29926664	0.608375	1.12817	1.27444	3R
24_11698501_11698771	0.608119	1.63148	#N/A	VERTEBRATE
9_31475183_31475274	0.60811	1.49038	#N/A	VERTEBRATE
25_10246358_10246606	0.608105	1.24007	1.10998	3R
8_19760323_19760444	0.60795	1.28744	#N/A	VERTEBRATE
22_22966004_22966357	0.607924	1.39498	1.21823	3R
6_45461873_45462045	0.607919	1.29284	#N/A	VERTEBRATE
6_32239162_32239454	0.607243	1.19002	1.07431	VERTEBRATE
7_55914303_55914490	0.607123	0.816837	0.737415	NEOPTERYGIAN
13_30532518_30532667	0.607027	1.53609	1.36293	VERTEBRATE
11_20164741_20165054	0.606773	1.19119	1.02394	3R
13_25652257_25652587	0.606661	1.18471	1.01383	NEOPTERYGIAN
5_25482575_25482753	0.606416	1.41762	1.26491	NEOPTERYGIAN
22_36290258_36290390	0.606386	1.0122	0.749614	NEOPTERYGIAN
8_18066944_18067095	0.606205	0.807333	0.650508	3R
18_48263563_48263798	0.606196	0.867067	#N/A	3R
5_17475179_17475338	0.606189	1.10557	0.93492	3R
22_23949916_23950068	0.606066	1.04938	#N/A	NEOPTERYGIAN
7_37120851_37121011	0.605987	0.801547	#N/A	VERTEBRATE
7_46829183_46829479	0.605838	1.21317	#N/A	NEOPTERYGIAN
12_45982257_45982591	0.605653	1.4643	#N/A	VERTEBRATE
18_19833384_19833745	0.605532	1.23222	1.07463	VERTEBRATE
20_44771478_44771860	0.60527	1.34091	1.25495	3R
3_44739515_44739750	0.605145	0.816339	#N/A	3R
21_19084757_19085051	0.605126	0.72234	#N/A	VERTEBRATE
18_20186488_20186693	0.605098	1.1322	1.09618	NEOPTERYGIAN
14_21443412_21443701	0.605017	0.955619	#N/A	3R
9_50970475_50970589	0.604912	1.19721	1.01363	VERTEBRATE
17_29441332_29441801	0.604806	1.63463	#N/A	VERTEBRATE
18_27997926_27998136	0.604757	1.36434	#N/A	VERTEBRATE
12_36937815_36937946	0.604305	1.49657	#N/A	3R
20_29505864_29506109	0.603955	0.92308	#N/A	3R
13_43517875_43518068	0.603886	1.18619	1.09484	VERTEBRATE
8_18431668_18431944	0.603674	0.821929	0.704799	3R
23_22906617_22906916	0.603672	1.05022	#N/A	3R
12_31342840_31343133	0.603307	0.980579	#N/A	VERTEBRATE
7_43554589_43554745	0.603205	1.16623	#N/A	3R
22_29079101_29079256	0.603155	1.01299	0.788723	VERTEBRATE
13_29793641_29793916	0.602775	1.50235	#N/A	NEOPTERYGIAN
13_29760580_29760929	0.602562	1.52574	1.34265	VERTEBRATE
15_16048447_16048581	0.602142	1.03751	#N/A	3R
13_34154859_34155043	0.601886	1.1329	#N/A	3R
7_48016559_48016882	0.601684	1.0131	0.927919	NEOPTERYGIAN
17_52142171_52142271	0.60145	1.89618	1.70106	NEOPTERYGIAN
12_45912351_45912757	0.601397	1.07191	#N/A	VERTEBRATE
15_27808776_27809133	0.600922	1.33016	#N/A	NEOPTERYGIAN
23_33313131_33313333	0.60048	1.17703	#N/A	VERTEBRATE
9_29764670_29764836	0.600392	1.13341	#N/A	3R
23_38185794_38186076	0.600365	1.40552	#N/A	3R
14_40047080_40047305	0.600262	0.862311	#N/A	3R
13_16888318_16888482	0.600213	1.11715	#N/A	NEOPTERYGIAN
18_23574695_23574905	0.600152	1.07573	#N/A	VERTEBRATE
5_39283964_39284252	0.60009	0.912	#N/A	3R
13_26067550_26067892	0.600088	1.15761	0.961436	3R
9_38271443_38271549	0.6	0.836851	0.850451	NEOPTERYGIAN
14_38056019_38056242	0.599982	0.904093	#N/A	NEOPTERYGIAN
19_21350779_21350924	0.59969	0.985846	#N/A	VERTEBRATE
7_27687504_27687681	0.599684	1.61486	#N/A	NEOPTERYGIAN
6_53805513_53805646	0.599684	1.16644	1.194	3R
21_18453865_18453995	0.599631	1.14019	0.950476	3R
14_31566986_31567322	0.599574	1.12474	#N/A	NEOPTERYGIAN
13_17253903_17254055	0.599243	1.16989	#N/A	3R
3_55650943_55651060	0.598923	1.53083	1.30514	NEOPTERYGIAN
19_25956161_25956288	0.598835	1.31142	#N/A	NEOPTERYGIAN
17_34337582_34337858	0.59871	0.844858	0.853555	3R
18_19889615_19889756	0.598631	1.501	1.16955	3R
6_25781640_25781958	0.598604	1.10391	#N/A	VERTEBRATE
21_37127212_37127494	0.598574	1.15388	#N/A	3R
21_10042297_10042404	0.598458	0.9875	0.718574	VERTEBRATE
24_23902361_23902557	0.598168	1.18441	1.00451	NEOPTERYGIAN
18_23948496_23948907	0.598105	1.21575	#N/A	3R
6_44425106_44425353	0.597883	0.927775	#N/A	NEOPTERYGIAN
3_54073218_54073470	0.597742	1.28462	1.13942	NEOPTERYGIAN
7_68562855_68563031	0.597585	1.06123	0.898236	NEOPTERYGIAN
6_14501297_14501509	0.597509	0.924291	0.130089	3R
23_29272718_29273146	0.597402	1.15906	1.01117	NEOPTERYGIAN
5_39224994_39225187	0.597181	1.51353	#N/A	3R
13_28393798_28394287	0.597119	1.48346	#N/A	VERTEBRATE
13_25647161_25647390	0.59707	0.82346	0.946889	3R
17_31684704_31684919	0.597037	0.911896	#N/A	3R
21_19143528_19143919	0.596757	1.23889	#N/A	VERTEBRATE
21_19286588_19286855	0.596644	1.39845	#N/A	VERTEBRATE
23_28408655_28408908	0.596557	1.21885	#N/A	NEOPTERYGIAN
17_30329391_30329739	0.596284	1.6232	#N/A	VERTEBRATE
9_21726665_21726756	0.596198	1.91175	#N/A	VERTEBRATE
24_23254447_23255114	0.596174	1.22995	1.10037	VERTEBRATE
6_25912756_25913121	0.596156	0.99791	#N/A	NEOPTERYGIAN
12_32115280_32115497	0.596129	1.23322	#N/A	VERTEBRATE
24_23625901_23626303	0.596047	1.75179	1.57895	VERTEBRATE
8_18061966_18062141	0.595949	1.17161	1.0472	NEOPTERYGIAN
17_29495056_29495487	0.595928	1.23402	#N/A	VERTEBRATE
7_27327858_27328113	0.59578	0.987011	0.860593	3R
5_39206733_39206923	0.595737	1.34067	#N/A	3R
17_44224684_44224870	0.59571	0.816932	1.14515	NEOPTERYGIAN
9_21411277_21411448	0.595515	1.51052	1.30481	VERTEBRATE
13_15974771_15974980	0.595297	1.12167	#N/A	3R
3_12861043_12861158	0.595017	1.44159	1.246	VERTEBRATE
21_36276837_36277193	0.595011	1.12569	#N/A	NEOPTERYGIAN
6_25526036_25526393	0.594922	0.912119	#N/A	VERTEBRATE
9_30194720_30194898	0.594882	0.947788	#N/A	VERTEBRATE
21_11485877_11486042	0.594842	1.74493	#N/A	VERTEBRATE
12_35910941_35911073	0.594833	0.886094	0.71625	NEOPTERYGIAN
5_17828223_17828476	0.594735	#N/A	#N/A	VERTEBRATE
5_17824447_17824700	0.594735	#N/A	#N/A	VERTEBRATE
9_30664246_30664518	0.594647	1.63828	#N/A	VERTEBRATE
14_33460731_33460958	0.594352	1.05933	#N/A	3R
3_40407138_40407352	0.594346	1.25247	#N/A	VERTEBRATE
2_30079559_30079720	0.594267	1.50064	1.25631	VERTEBRATE
9_32513122_32513316	0.594216	0.989474	0.792892	3R
21_17624951_17625110	0.594138	1.26025	#N/A	NEOPTERYGIAN
17_52416148_52416396	0.594077	0.923603	0.762794	3R
16_44250741_44250840	0.59398	1.05812	0.988778	3R
6_24701322_24701517	0.593928	0.624443	#N/A	NEOPTERYGIAN
9_36363914_36364272	0.593919	1.26382	0.910332	NEOPTERYGIAN
8_28846344_28846461	0.59388	1.42039	#N/A	3R
5_49760600_49760739	0.593791	0.979809	0.907111	3R
2_32868641_32869163	0.593423	1.44484	#N/A	NEOPTERYGIAN
14_40352626_40352741	0.59333	1.21526	#N/A	3R
7_46969043_46969137	0.593011	1.205	1.02256	VERTEBRATE
18_19540217_19540377	0.593	0.916445	0.721316	3R
9_30899380_30899765	0.592808	1.42133	#N/A	3R
2_29167571_29167789	0.592757	1.30453	#N/A	3R
13_17617769_17618106	0.592617	1.57316	#N/A	NEOPTERYGIAN
21_10029414_10029569	0.592471	1.1662	#N/A	VERTEBRATE
15_27049686_27050037	0.592385	1.28472	0.997287	3R
7_46618445_46618716	0.592118	0.961024	0.994687	NEOPTERYGIAN
5_39665870_39666039	0.592083	0.950587	#N/A	NEOPTERYGIAN
23_28930460_28930873	0.592082	1.31988	1.19111	NEOPTERYGIAN
3_57060528_57060672	0.592028	0.784306	#N/A	NEOPTERYGIAN
23_27237721_27238078	0.59181	1.10419	#N/A	3R
6_25828141_25828566	0.591435	0.916548	#N/A	NEOPTERYGIAN
5_49727974_49728170	0.59127	0.902579	0.751528	3R
7_48658916_48659146	0.59113	1.21258	0.923167	NEOPTERYGIAN
13_24942371_24942984	0.591106	1.61695	1.43479	VERTEBRATE
24_23228344_23228755	0.590813	1.61836	1.41817	NEOPTERYGIAN
7_68753987_68754146	0.590314	1.13161	0.93072	NEOPTERYGIAN
23_28988732_28989488	0.590019	1.37075	1.33288	NEOPTERYGIAN
13_24627750_24628248	0.590008	1.23745	1.06854	NEOPTERYGIAN
7_56435873_56436011	0.589913	0.967339	0.764234	NEOPTERYGIAN
9_31082775_31083013	0.58966	1.52189	#N/A	3R
7_37462447_37462591	0.589083	0.828898	#N/A	3R
10_20973666_20973783	0.588795	1.16278	#N/A	NEOPTERYGIAN
20_30421576_30421787	0.588464	1.26723	#N/A	NEOPTERYGIAN
14_44079397_44079705	0.588071	1.02838	#N/A	3R
3_30378475_30378706	0.587883	1.1687	#N/A	3R
5_54775001_54775112	0.587766	0.841271	#N/A	NEOPTERYGIAN
18_19728355_19728486	0.587679	0.998881	0.864156	3R
7_27356910_27357141	0.587238	0.797836	0.698988	3R
21_19272857_19273079	0.586883	0.827466	#N/A	VERTEBRATE
7_37257878_37258069	0.586749	0.903421	#N/A	NEOPTERYGIAN
13_30320606_30320767	0.586658	1.6056	#N/A	VERTEBRATE
9_16474134_16474425	0.586598	1.61741	1.31816	NEOPTERYGIAN
6_55990272_55990703	0.586529	1.23151	#N/A	NEOPTERYGIAN
6_32175263_32175750	0.586407	1.35037	1.31996	3R
3_53410298_53410514	0.586338	0.999986	0.765087	3R
17_52022099_52022303	0.586328	1.17244	0.94159	NEOPTERYGIAN
3_55640650_55640858	0.58613	1.49559	1.27976	VERTEBRATE
6_24826179_24826555	0.586077	1.28414	#N/A	3R
23_34504111_34504333	0.585977	1.03286	0.870884	3R
18_29295857_29296219	0.585972	1.05985	#N/A	VERTEBRATE
24_11551552_11551689	0.58592	0.810382	#N/A	3R
7_70634530_70634757	0.585696	0.929846	0.695172	VERTEBRATE
17_36206117_36206455	0.58566	0.754515	#N/A	3R
21_33894107_33894361	0.585543	1.52551	1.35306	VERTEBRATE
9_31047037_31047457	0.585421	1.07978	#N/A	NEOPTERYGIAN
9_16799406_16799658	0.585119	1.14295	0.87524	NEOPTERYGIAN
17_38120852_38121106	0.585067	1.3265	#N/A	NEOPTERYGIAN
2_36815237_36815425	0.585037	1.55737	1.40072	NEOPTERYGIAN
18_30205090_30205411	0.584966	1.53546	#N/A	VERTEBRATE
13_29726828_29727095	0.584835	1.02538	#N/A	NEOPTERYGIAN
23_22714424_22714690	0.584752	1.64613	#N/A	3R
13_29787545_29787732	0.584663	1.80544	#N/A	NEOPTERYGIAN
14_52140087_52140273	0.584457	0.925007	#N/A	NEOPTERYGIAN
13_29874412_29874815	0.584084	1.46459	#N/A	VERTEBRATE
23_29416128_29416383	0.584063	1.14956	0.82643	VERTEBRATE
18_23205024_23205222	0.583919	1.12056	#N/A	3R
3_20427173_20427289	0.583871	0.882461	0.891436	3R
18_36272564_36272729	0.583673	1.09114	#N/A	NEOPTERYGIAN
5_41132087_41132298	0.583313	1.24234	0.934484	NEOPTERYGIAN
5_27110199_27110359	0.582869	0.732767	#N/A	3R
21_37339290_37339864	0.582862	1.14805	#N/A	NEOPTERYGIAN
3_44885699_44886074	0.582832	1.14452	#N/A	NEOPTERYGIAN
9_10854639_10854931	0.582801	0.794682	#N/A	NEOPTERYGIAN
5_40555631_40555970	0.582634	1.41112	#N/A	VERTEBRATE
13_26348924_26349072	0.582554	1.13742	0.952832	NEOPTERYGIAN
17_34694722_34694987	0.582551	1.34411	1.20072	3R
3_45126994_45127265	0.582506	0.849637	#N/A	NEOPTERYGIAN
17_29417216_29417801	0.582412	1.64372	1.46122	VERTEBRATE
16_42533367_42533472	0.58239	0.813427	#N/A	3R
18_23604224_23604814	0.582349	1.12535	#N/A	NEOPTERYGIAN
13_26318778_26319234	0.582261	1.28471	1.08945	VERTEBRATE
13_26874163_26874476	0.582214	1.00393	0.957446	VERTEBRATE
16_14027696_14027962	0.582147	0.827055	0.62082	3R
14_42505803_42506012	0.58211	1.19499	#N/A	3R
19_20951437_20951635	0.581823	1.0676	#N/A	3R
24_11631933_11632104	0.581749	1.49075	#N/A	VERTEBRATE
23_28336658_28336926	0.581515	1.20416	#N/A	NEOPTERYGIAN
17_30002489_30002684	0.581472	1.36896	#N/A	VERTEBRATE
23_36071736_36071936	0.581395	1.01781	0.954792	NEOPTERYGIAN
5_65716439_65716719	0.581189	1.4583	#N/A	3R
10_17627856_17628044	0.58117	0.933309	#N/A	3R
14_33124533_33124849	0.580747	0.891768	#N/A	3R
9_39592357_39592672	0.580743	1.42836	#N/A	NEOPTERYGIAN
17_36270699_36270987	0.580632	0.871551	#N/A	NEOPTERYGIAN
18_16541449_16541609	0.580437	1.22707	#N/A	VERTEBRATE
17_19326781_19327140	0.580312	1.33145	1.18089	NEOPTERYGIAN
6_25701717_25702108	0.579844	0.992331	#N/A	NEOPTERYGIAN
16_24787900_24788188	0.579351	0.985335	#N/A	3R
2_25320323_25320422	0.579232	0.878288	#N/A	3R
16_24572576_24572742	0.579181	1.41161	#N/A	NEOPTERYGIAN
19_21040634_21040918	0.578958	1.68445	#N/A	VERTEBRATE
24_23258496_23258955	0.578728	1.03991	1.03337	VERTEBRATE
15_37008543_37008831	0.578701	1.02722	#N/A	3R
24_14126256_14126391	0.578637	0.890046	0.73098	3R
6_32096874_32096997	0.578431	0.985608	0.923686	VERTEBRATE
21_25014042_25014238	0.578087	0.972816	0.898733	NEOPTERYGIAN
23_32439949_32440070	0.578017	1.61107	#N/A	VERTEBRATE
17_51015767_51016011	0.577992	0.909739	0.729593	3R
9_30852610_30852910	0.5777	1.60436	#N/A	VERTEBRATE
7_46392382_46392685	0.57767	1.04399	1.13016	NEOPTERYGIAN
15_30633386_30633594	0.577149	1.62738	#N/A	VERTEBRATE
8_25382202_25382364	0.576741	1.54096	#N/A	NEOPTERYGIAN
7_52603817_52604079	0.575962	1.39241	1.30296	VERTEBRATE
7_17168845_17168955	0.575955	1.14095	1.11827	VERTEBRATE
1_46864842_46865008	0.575807	1.2954	1.13042	3R
17_30301640_30301966	0.575773	1.48649	#N/A	3R
1_42495570_42495701	0.575702	0.972469	0.818392	VERTEBRATE
18_23531805_23532117	0.575667	1.25853	#N/A	VERTEBRATE
18_47612253_47612366	0.575212	0.907379	#N/A	3R
4_17036970_17037109	0.575158	1.52051	1.31858	NEOPTERYGIAN
14_35938885_35939251	0.57497	1.28969	1.11585	NEOPTERYGIAN
9_53246017_53246234	0.574917	1.13199	#N/A	VERTEBRATE
4_23886051_23886284	0.57488	1.68245	1.51788	VERTEBRATE
23_41238341_41238523	0.574824	1.36035	#N/A	VERTEBRATE
3_15059858_15060107	0.574823	0.971062	#N/A	NEOPTERYGIAN
6_26748264_26748503	0.574711	1.64755	#N/A	NEOPTERYGIAN
7_28155654_28156194	0.574304	1.2948	1.12919	NEOPTERYGIAN
23_24764611_24764867	0.574285	1.06013	1.11375	3R
13_29780827_29780996	0.574095	1.30724	#N/A	VERTEBRATE
14_40047523_40047691	0.574036	1.12897	#N/A	3R
24_23818752_23819094	0.573991	1.20942	1.06384	NEOPTERYGIAN
16_52951005_52951112	0.573776	1.56809	#N/A	VERTEBRATE
10_17068782_17068949	0.573629	1.50534	1.09873	VERTEBRATE
7_68345181_68345449	0.573612	1.23013	1.09807	NEOPTERYGIAN
5_39312881_39313215	0.573497	1.58303	#N/A	NEOPTERYGIAN
6_14338608_14338803	0.573292	1.22791	#N/A	VERTEBRATE
17_51444233_51444360	0.573087	1.07394	#N/A	3R
15_10613277_10613464	0.573075	0.907176	0.754909	NEOPTERYGIAN
7_46512435_46512759	0.573006	1.20355	1.04181	3R
12_27417033_27417292	0.572614	0.964771	0.791577	3R
7_36882726_36883015	0.572121	0.942527	#N/A	VERTEBRATE
24_38459860_38459997	0.571869	0.982054	#N/A	3R
7_68844937_68845259	0.571795	0.911212	0.841417	NEOPTERYGIAN
21_14409452_14409669	0.57141	1.50937	1.39708	VERTEBRATE
19_25973756_25973895	0.571367	1.25327	#N/A	NEOPTERYGIAN
6_59091321_59091428	0.571121	1.20407	#N/A	3R
13_26242453_26242794	0.571082	0.650842	0.565939	VERTEBRATE
12_28696726_28696828	0.570608	0.813859	0.710747	3R
7_48462246_48462370	0.570565	0.818115	#N/A	3R
14_41217327_41217475	0.570493	1.19468	#N/A	3R
17_27843953_27844112	0.570465	1.10867	0.859048	NEOPTERYGIAN
15_22976150_22976303	0.570294	0.743229	#N/A	3R
17_33117010_33117342	0.570289	1.41833	0.768585	3R
7_46453162_46453455	0.570177	1.35565	1.17598	VERTEBRATE
7_46091273_46091513	0.570162	1.46425	1.27799	3R
5_39258306_39258460	0.56987	1.24175	#N/A	VERTEBRATE
6_24935519_24935643	0.569815	1.13011	#N/A	VERTEBRATE
23_38227921_38228138	0.569765	1.24972	#N/A	NEOPTERYGIAN
18_23644740_23645047	0.569762	1.0723	#N/A	NEOPTERYGIAN
8_33122543_33122708	0.569739	1.14332	#N/A	3R
25_12381551_12381766	0.56973	1.14712	#N/A	NEOPTERYGIAN
14_43657287_43657481	0.56968	1.00078	#N/A	3R
17_51467628_51467999	0.569307	1.23947	#N/A	VERTEBRATE
14_35649245_35649385	0.569186	0.79075	0.624171	3R
14_33043060_33043448	0.569178	1.1562	#N/A	NEOPTERYGIAN
13_26275642_26275762	0.569142	1.40093	1.22352	VERTEBRATE
9_31309127_31309340	0.568972	1.34408	#N/A	NEOPTERYGIAN
4_16895753_16895970	0.568968	1.60743	1.36516	NEOPTERYGIAN
21_17519077_17519359	0.568688	1.30644	1.15169	3R
7_46601675_46602000	0.568671	1.32418	1.14196	NEOPTERYGIAN
24_14143052_14143478	0.568664	1.15981	1.469	3R
22_22825974_22826158	0.568418	1.22901	1.251	VERTEBRATE
8_33886190_33886693	0.568368	0.983374	#N/A	VERTEBRATE
13_29673467_29673943	0.568214	1.40613	1.36509	VERTEBRATE
18_24473568_24473884	0.56819	0.893647	#N/A	VERTEBRATE
24_23121321_23121600	0.568104	1.40255	1.22078	3R
5_39220425_39220937	0.568043	1.02461	#N/A	VERTEBRATE
18_19712936_19713051	0.567765	0.81972	0.720305	3R
6_55195806_55195975	0.567633	1.50417	1.39273	VERTEBRATE
18_19673012_19673234	0.567446	1.02265	0.877591	3R
22_25817998_25818133	0.567244	1.05114	#N/A	3R
18_43725613_43725785	0.566971	0.993933	#N/A	3R
8_33598830_33599223	0.566944	0.982681	#N/A	NEOPTERYGIAN
7_46445183_46445400	0.566889	0.886405	1.1269	VERTEBRATE
18_19944999_19945252	0.566826	1.28809	1.14315	VERTEBRATE
6_26556063_26556204	0.566617	0.799185	#N/A	VERTEBRATE
3_54332780_54332953	0.56622	1.06897	1.05685	3R
25_37478217_37478335	0.566169	1.37347	1.20292	VERTEBRATE
8_46625167_46625640	0.566142	0.920571	#N/A	NEOPTERYGIAN
5_67645978_67646177	0.566095	0.882809	#N/A	NEOPTERYGIAN
14_33700319_33700683	0.565896	0.928711	0.796365	NEOPTERYGIAN
13_16898065_16898166	0.565772	1.47336	0.907677	VERTEBRATE
17_38254804_38255105	0.565671	1.4566	#N/A	VERTEBRATE
2_33199004_33199139	0.5656	1.15668	#N/A	NEOPTERYGIAN
24_13916326_13916523	0.565168	0.930398	0.783919	3R
17_44225132_44225262	0.565008	1.35416	1.13923	3R
6_26839439_26840003	0.564842	0.906743	#N/A	3R
5_39451302_39451691	0.564712	1.00728	#N/A	3R
5_39427050_39427345	0.564475	1.34349	#N/A	VERTEBRATE
9_31002414_31002552	0.564261	1.03924	#N/A	3R
5_70812401_70812604	0.564133	1.17351	#N/A	NEOPTERYGIAN
5_17675781_17675941	0.564113	1.12551	1.10916	NEOPTERYGIAN
23_30487553_30487771	0.564101	1.01174	#N/A	3R
20_19107749_19108066	0.564082	1.17143	1.00316	3R
18_43308219_43308404	0.563811	1.17342	#N/A	NEOPTERYGIAN
2_37920536_37920709	0.563549	1.19325	#N/A	3R
23_32898169_32898313	0.563319	0.88432	#N/A	3R
10_11685246_11685438	0.563177	0.871065	0.731547	3R
7_42625310_42625485	0.562971	0.93478	#N/A	3R
15_22225336_22225496	0.562925	1.07445	#N/A	VERTEBRATE
21_17686729_17686901	0.562919	0.783172	#N/A	NEOPTERYGIAN
17_34441649_34441789	0.562914	1.14572	0.965678	VERTEBRATE
13_17408524_17408846	0.562839	1.32649	#N/A	VERTEBRATE
23_28911688_28911983	0.562542	1.04166	1.02151	NEOPTERYGIAN
2_18821111_18821442	0.562224	1.33462	#N/A	3R
3_53548800_53548943	0.562049	1.60362	1.28579	3R
10_22169389_22169606	0.562014	1.07085	#N/A	3R
21_19132010_19132379	0.561946	0.904949	#N/A	VERTEBRATE
24_24630057_24630497	0.56193	1.60194	1.40715	VERTEBRATE
18_23478740_23479011	0.561771	0.856055	#N/A	NEOPTERYGIAN
18_14735515_14735994	0.561599	1.27951	#N/A	VERTEBRATE
16_23710217_23710341	0.561484	0.951677	0.904058	3R
5_39205023_39205205	0.561121	1.29595	#N/A	3R
7_27363868_27364036	0.560899	1.16468	1.02644	3R
13_30462979_30463279	0.560817	1.59451	#N/A	NEOPTERYGIAN
12_29169590_29169761	0.560117	1.34453	#N/A	VERTEBRATE
13_29716461_29716606	0.559972	1.38146	#N/A	VERTEBRATE
7_44029095_44029373	0.559741	1.10535	#N/A	3R
16_37542720_37542973	0.559664	0.92936	#N/A	3R
13_17358940_17359197	0.55958	0.913441	0.841535	VERTEBRATE
4_23882028_23882161	0.559346	1.34307	1.18938	NEOPTERYGIAN
24_29085797_29085992	0.559313	1.01399	1.13774	NEOPTERYGIAN
13_16928618_16928789	0.559099	1.43808	1.51409	VERTEBRATE
13_31304897_31305044	0.558823	1.40159	#N/A	NEOPTERYGIAN
16_32747640_32747850	0.558743	1.12656	0.858443	VERTEBRATE
19_19752692_19752902	0.558519	1.33425	1.1112	VERTEBRATE
7_68462863_68463043	0.558444	0.878584	0.606079	NEOPTERYGIAN
18_19725547_19725727	0.558294	0.829988	0.754222	3R
3_35565248_35565424	0.55825	0.826275	0.599639	NEOPTERYGIAN
6_16162753_16162904	0.557954	#N/A	#N/A	NEOPTERYGIAN
24_13987086_13987397	0.557952	0.842568	0.667512	VERTEBRATE
15_27638208_27638675	0.557936	1.86324	1.60021	VERTEBRATE
7_37068352_37068569	0.557903	0.960902	#N/A	NEOPTERYGIAN
11_25296989_25297138	0.557886	1.37547	1.51152	VERTEBRATE
9_31306571_31306813	0.557864	1.19127	#N/A	NEOPTERYGIAN
7_43177752_43178014	0.557733	1.03148	#N/A	NEOPTERYGIAN
17_29550085_29550448	0.557529	1.23685	#N/A	VERTEBRATE
15_27756604_27756762	0.557519	0.913291	#N/A	VERTEBRATE
22_22658753_22658914	0.55736	1.45887	#N/A	3R
17_19330556_19330820	0.557015	0.904813	1.08587	VERTEBRATE
6_25906111_25906256	0.55689	1.38662	#N/A	3R
7_46354917_46355298	0.55685	1.19444	1.01476	NEOPTERYGIAN
9_31206080_31206293	0.55685	1.1505	#N/A	3R
14_39875589_39875852	0.556745	1.32349	#N/A	3R
7_68388828_68388972	0.556639	1.08102	1.14421	NEOPTERYGIAN
18_26288404_26288615	0.556521	1.10411	#N/A	NEOPTERYGIAN
14_33158199_33158388	0.556497	1.03087	#N/A	NEOPTERYGIAN
11_17009499_17009655	0.556487	1.39713	1.0317	3R
22_20862952_20863060	0.556167	0.833079	0.693328	3R
7_68145826_68146093	0.555772	1.12452	0.954858	NEOPTERYGIAN
5_49743787_49743948	0.555559	1.62567	1.49864	3R
7_28217340_28217517	0.555559	1.0431	0.884679	VERTEBRATE
15_27876193_27876473	0.555411	1.28101	#N/A	NEOPTERYGIAN
23_29014364_29014580	0.555398	1.55452	1.3947	NEOPTERYGIAN
24_23208540_23208848	0.55488	1.08218	1.01996	NEOPTERYGIAN
18_19865025_19865140	0.554774	1.51073	1.33011	NEOPTERYGIAN
7_71292841_71292979	0.554746	1.5002	1.14699	3R
8_18150974_18151360	0.55449	0.979525	1.0724	3R
7_37380071_37380265	0.554387	1.09902	#N/A	3R
5_39139628_39139964	0.554268	0.903491	#N/A	NEOPTERYGIAN
13_26127513_26127647	0.554209	0.804376	0.691137	NEOPTERYGIAN
15_27805958_27806345	0.554202	1.44485	#N/A	VERTEBRATE
5_28612295_28612472	0.554198	0.856134	0.769725	3R
3_44477096_44477347	0.553853	1.04763	#N/A	NEOPTERYGIAN
13_30984249_30984892	0.553687	1.31272	#N/A	VERTEBRATE
12_23423550_23423673	0.55365	1.18026	#N/A	VERTEBRATE
5_71963538_71963679	0.553617	1.30798	0.781543	VERTEBRATE
14_10890132_10890479	0.553421	1.17396	1.01312	NEOPTERYGIAN
15_27946013_27946423	0.553215	0.847687	#N/A	NEOPTERYGIAN
14_40952386_40952552	0.552982	1.29632	#N/A	3R
3_23741667_23741932	0.55297	1.28269	1.09754	VERTEBRATE
9_31020542_31020819	0.552935	0.834049	#N/A	3R
21_10074843_10075062	0.552685	1.09857	#N/A	VERTEBRATE
5_39587741_39588116	0.552563	1.22768	#N/A	VERTEBRATE
18_19929463_19929665	0.552421	1.46437	1.16283	3R
18_36365228_36365348	0.552317	1.01245	#N/A	NEOPTERYGIAN
21_23293208_23293596	0.552137	1.59796	1.48889	NEOPTERYGIAN
7_36203613_36203884	0.551708	0.835935	#N/A	3R
6_24956522_24956805	0.551608	0.9702	#N/A	VERTEBRATE
11_43803515_43803631	0.551509	1.07041	#N/A	VERTEBRATE
13_17038882_17039048	0.551301	1.4686	#N/A	3R
5_39410731_39411009	0.551	0.722083	#N/A	3R
24_33004595_33004849	0.550996	1.43481	1.17237	3R
17_34886885_34887192	0.550805	1.0653	0.880173	VERTEBRATE
21_21767206_21767383	0.550446	1.08244	#N/A	3R
18_23201223_23201427	0.550417	0.96371	#N/A	NEOPTERYGIAN
24_11712107_11712221	0.550333	1.47253	#N/A	NEOPTERYGIAN
14_35965128_35965282	0.550312	1.07059	1.03105	3R
13_29729488_29730217	0.550023	1.35597	1.18934	VERTEBRATE
15_16003287_16003461	0.549713	1.0071	#N/A	VERTEBRATE
5_39584788_39584967	0.549659	0.787214	#N/A	3R
7_42877724_42877960	0.549411	0.744721	1.14285	NEOPTERYGIAN
13_29884259_29884653	0.549261	1.6461	#N/A	NEOPTERYGIAN
19_41505007_41505156	0.549074	1.50909	#N/A	NEOPTERYGIAN
8_18062481_18062647	0.549024	0.823196	0.761833	3R
23_38490514_38490716	0.54902	1.26743	#N/A	NEOPTERYGIAN
7_46217339_46217748	0.548804	1.02665	0.89266	NEOPTERYGIAN
17_52405729_52405932	0.54869	1.39396	1.23533	NEOPTERYGIAN
3_53018501_53018715	0.548612	1.60501	1.43209	3R
13_30900644_30900967	0.548585	1.50962	#N/A	3R
25_22397991_22398162	0.548544	0.948796	#N/A	3R
18_23432617_23432932	0.548505	1.36454	#N/A	NEOPTERYGIAN
12_18159020_18159361	0.548499	1.17541	#N/A	NEOPTERYGIAN
13_26799957_26800261	0.548408	1.02212	1.06769	VERTEBRATE
14_50224289_50224489	0.54833	0.812534	0.769418	3R
12_29426292_29426500	0.548	0.938214	1.27609	NEOPTERYGIAN
24_11631754_11631859	0.54779	1.54978	#N/A	VERTEBRATE
4_17030569_17030707	0.547696	1.59607	1.37724	VERTEBRATE
21_19156707_19157047	0.547653	0.937837	#N/A	NEOPTERYGIAN
12_23416164_23416285	0.547264	1.43815	#N/A	NEOPTERYGIAN
8_33483216_33483806	0.547232	1.29059	#N/A	VERTEBRATE
7_28081325_28081612	0.547098	1.24897	1.17818	NEOPTERYGIAN
5_39193494_39193793	0.54694	0.953526	#N/A	3R
17_50552055_50552396	0.54632	1.10693	#N/A	VERTEBRATE
14_31946752_31947078	0.546212	1.29417	1.11149	3R
14_39850836_39851156	0.546084	0.968893	#N/A	NEOPTERYGIAN
16_45799562_45799794	0.54594	0.827434	0.743478	3R
23_29090486_29090947	0.545879	1.19504	1.09489	NEOPTERYGIAN
13_32805542_32805750	0.545606	1.46897	#N/A	NEOPTERYGIAN
19_36715431_36715586	0.54551	0.9624	#N/A	3R
3_43345297_43345725	0.545465	1.4323	#N/A	VERTEBRATE
24_35503457_35503591	0.545403	1.09899	#N/A	NEOPTERYGIAN
23_38486030_38486217	0.545348	1.2547	#N/A	3R
18_20235709_20235975	0.545252	1.12605	0.933636	3R
18_20273060_20273300	0.545108	1.52944	1.35116	NEOPTERYGIAN
23_29066186_29066351	0.544848	1.40084	1.31596	VERTEBRATE
13_29859149_29859493	0.544738	1.34607	#N/A	NEOPTERYGIAN
13_29919866_29920222	0.544691	0.925802	#N/A	3R
14_36311055_36311161	0.544491	0.912667	0.76135	3R
15_27965842_27966060	0.544482	1.01849	#N/A	3R
12_31105340_31105547	0.544425	1.05155	#N/A	3R
23_30432941_30433154	0.544225	1.52027	#N/A	3R
21_19190458_19190574	0.544034	0.841597	#N/A	3R
18_24303814_24304164	0.543834	1.06099	#N/A	NEOPTERYGIAN
14_43772209_43772418	0.543828	1.18066	#N/A	3R
5_44635601_44635892	0.543797	0.735965	0.731309	NEOPTERYGIAN
7_46356504_46356608	0.54376	1.30235	1.16553	3R
5_44472025_44472378	0.543739	1.19633	1.11461	VERTEBRATE
13_29902455_29902657	0.543426	1.19595	#N/A	NEOPTERYGIAN
15_33193618_33193789	0.543251	0.850841	#N/A	3R
24_23541297_23541674	0.543196	1.42529	1.30804	3R
13_26706721_26707230	0.543124	1.22492	1.01719	3R
23_22913098_22913326	0.542689	1.19235	#N/A	3R
9_53393359_53393486	0.542685	0.991147	0.828701	NEOPTERYGIAN
13_17380277_17381116	0.542604	0.878801	#N/A	VERTEBRATE
14_34375273_34375435	0.542537	1.19056	#N/A	3R
22_23468806_23469027	0.542136	0.896732	#N/A	3R
6_43505404_43505588	0.541891	1.27217	#N/A	VERTEBRATE
5_39266089_39266392	0.541832	0.932613	#N/A	3R
1_21716210_21716361	0.541371	0.98532	#N/A	3R
18_23946184_23946574	0.541128	1.1371	#N/A	VERTEBRATE
3_43309256_43309671	0.540957	1.17327	#N/A	3R
18_23827056_23827449	0.540814	1.24389	#N/A	VERTEBRATE
21_19200777_19201192	0.540795	0.822265	#N/A	VERTEBRATE
13_26513888_26514278	0.540569	1.72818	1.52041	NEOPTERYGIAN
22_11262916_11263016	0.5405	1.643	#N/A	3R
13_33965654_33965800	0.540247	0.909778	#N/A	3R
23_27469953_27470155	0.540168	1.08696	#N/A	3R
3_23730856_23731105	0.540124	1.28923	0.951712	VERTEBRATE
23_28533615_28533764	0.540101	1.35512	1.13233	VERTEBRATE
20_24850480_24850705	0.539996	1.20618	1.02438	3R
5_62773456_62773552	0.539833	1.20594	1.04964	3R
7_55852949_55853092	0.539727	1.20892	1.08479	NEOPTERYGIAN
12_31087613_31087979	0.53909	1.03478	#N/A	3R
11_22613550_22613676	0.538992	0.88978	#N/A	3R
18_24030960_24031295	0.538973	1.09857	#N/A	NEOPTERYGIAN
9_39633921_39634077	0.538731	0.892202	#N/A	3R
23_28984549_28985130	0.538713	1.18608	1.15919	3R
18_23823367_23824308	0.538323	0.990541	#N/A	VERTEBRATE
15_27756385_27756489	0.538212	1.05814	#N/A	NEOPTERYGIAN
13_26570169_26570428	0.537714	0.847974	1.176	VERTEBRATE
2_32879819_32880213	0.537635	1.31682	#N/A	NEOPTERYGIAN
18_47934632_47934806	0.537431	0.872943	#N/A	3R
12_36373300_36373479	0.537369	1.2779	#N/A	NEOPTERYGIAN
5_52844577_52844681	0.537346	0.713941	#N/A	3R
1_48649180_48649413	0.537253	1.30106	1.04925	VERTEBRATE
13_29776055_29776402	0.53721	0.941991	#N/A	VERTEBRATE
5_50942286_50942410	0.536984	1.05175	#N/A	3R
7_46990873_46991168	0.536925	0.867149	#N/A	NEOPTERYGIAN
23_21377480_21377610	0.536892	0.779566	#N/A	NEOPTERYGIAN
18_24928076_24928391	0.536825	0.96205	#N/A	3R
23_29049276_29049472	0.53676	0.856795	0.727569	3R
15_21347286_21347514	0.53664	1.07715	0.928156	VERTEBRATE
7_69014338_69014560	0.536599	0.895706	0.773807	3R
17_19388516_19389064	0.536569	1.04125	1.36915	VERTEBRATE
13_26136142_26136558	0.536543	1.08561	0.979466	3R
21_19132407_19132596	0.536418	0.93827	#N/A	VERTEBRATE
23_32686747_32686927	0.536317	1.02107	#N/A	NEOPTERYGIAN
17_36423634_36423771	0.536277	0.85741	#N/A	3R
5_45117870_45118234	0.536198	0.85436	1.04519	VERTEBRATE
6_26693446_26693848	0.536057	1.41977	#N/A	NEOPTERYGIAN
9_31206572_31206866	0.535878	0.970942	#N/A	3R
15_28071804_28071994	0.535542	0.133361	#N/A	VERTEBRATE
9_22376517_22376707	0.535532	1.30887	1.16912	3R
7_68421715_68422023	0.535474	1.02497	0.766727	3R
23_27817178_27817385	0.535367	1.44846	#N/A	3R
5_49752147_49752309	0.535272	1.04858	0.855303	3R
24_23938240_23938585	0.535229	0.972987	0.933361	NEOPTERYGIAN
17_16195099_16195238	0.53518	1.2343	#N/A	3R
7_37231020_37231140	0.535175	0.888883	#N/A	3R
5_29778497_29778656	0.534981	1.51233	1.52779	VERTEBRATE
24_13421865_13422050	0.534768	1.13055	1.00317	NEOPTERYGIAN
14_30650252_30650461	0.534636	1.38921	1.17595	3R
16_42029643_42029942	0.534094	1.18334	#N/A	3R
14_36574551_36574777	0.533903	0.837788	#N/A	3R
24_40093719_40093884	0.53377	0.785547	0.681455	3R
2_58759867_58760015	0.53375	1.25042	1.10774	VERTEBRATE
7_28387987_28388311	0.533349	1.22247	1.21323	3R
5_25510094_25510312	0.53317	1.45378	1.24389	NEOPTERYGIAN
15_27862216_27862508	0.533048	1.16799	#N/A	3R
18_44657224_44657341	0.532855	0.91402	0.740184	3R
5_32591635_32591797	0.532154	1.11001	#N/A	VERTEBRATE
14_11010676_11010838	0.532049	1.53926	1.37629	3R
21_17475854_17475959	0.531848	1.13296	0.991943	3R
21_17430166_17430408	0.531785	1.30002	1.17407	3R
11_20228197_20228414	0.531728	0.902068	0.988143	NEOPTERYGIAN
18_42413339_42413647	0.531338	1.11557	0.974653	3R
16_32817786_32817991	0.530215	0.975121	0.814226	3R
17_36345926_36346399	0.530159	1.19673	#N/A	3R
5_27105151_27105296	0.529662	0.854517	#N/A	3R
12_31361391_31361773	0.529586	0.985134	#N/A	3R
15_27278355_27278708	0.529541	1.68621	1.44757	VERTEBRATE
10_21201551_21201794	0.529519	0.74617	#N/A	3R
23_29006019_29006172	0.529425	1.32214	1.13768	3R
7_46449870_46450174	0.529378	0.888485	0.893739	NEOPTERYGIAN
13_17129747_17130215	0.529081	1.67209	#N/A	VERTEBRATE
23_37728967_37729183	0.528963	1.17105	#N/A	NEOPTERYGIAN
15_36982692_36982788	0.528948	0.850804	#N/A	3R
9_38961352_38961735	0.528535	1.11238	#N/A	NEOPTERYGIAN
18_24508588_24508769	0.528403	1.06616	#N/A	NEOPTERYGIAN
7_28211904_28212113	0.528014	1.43154	1.30916	NEOPTERYGIAN
19_21950628_21950775	0.527442	1.42915	#N/A	VERTEBRATE
17_32813099_32813419	0.527119	1.76057	#N/A	VERTEBRATE
7_63525323_63525518	0.526974	1.01028	0.899416	3R
7_47048071_47048384	0.526939	1.13803	0.965578	VERTEBRATE
12_22985762_22985955	0.526731	1.04514	#N/A	NEOPTERYGIAN
5_50222891_50223121	0.526526	1.2333	1.23614	3R
21_17430954_17431353	0.526276	0.949	0.790596	3R
5_60645575_60645846	0.526151	1.03459	0.869173	3R
9_39874270_39874393	0.526146	0.935324	#N/A	3R
14_32649338_32649586	0.525718	1.21482	1.04031	VERTEBRATE
5_51661284_51661450	0.525699	1.16076	1.05561	3R
7_46713448_46713674	0.525624	0.954107	0.806517	NEOPTERYGIAN
6_59518537_59518718	0.525552	1.36649	#N/A	3R
17_31411497_31411597	0.52543	1.4788	#N/A	3R
22_23975179_23975368	0.525402	1.01154	#N/A	NEOPTERYGIAN
13_16606770_16606943	0.525364	0.97233	#N/A	NEOPTERYGIAN
3_43288269_43289129	0.52535	1.18121	#N/A	3R
13_34075017_34075192	0.525223	0.905309	#N/A	NEOPTERYGIAN
13_26459156_26459983	0.524904	1.7621	1.61679	NEOPTERYGIAN
10_37093349_37093501	0.524829	1.38603	1.23954	3R
24_23500335_23500723	0.524557	1.37261	1.20222	VERTEBRATE
12_19157673_19157807	0.524463	1.00088	#N/A	NEOPTERYGIAN
15_36913899_36914076	0.524424	0.9173	#N/A	NEOPTERYGIAN
11_43808086_43808249	0.524123	1.04554	#N/A	VERTEBRATE
7_37452458_37452880	0.523912	0.709627	#N/A	VERTEBRATE
5_40491512_40491791	0.523846	1.24892	1.40796	NEOPTERYGIAN
7_42731384_42731658	0.523766	1.06639	#N/A	NEOPTERYGIAN
10_31449981_31450089	0.523741	1.07941	0.677287	NEOPTERYGIAN
19_21385611_21385789	0.523534	1.10159	#N/A	VERTEBRATE
20_21983364_21983588	0.523411	1.0206	1.11905	3R
7_28194535_28194832	0.522805	0.856921	0.856587	3R
21_23305898_23306169	0.522712	1.40345	1.18757	NEOPTERYGIAN
13_26690035_26690182	0.52266	1.13349	1.00249	3R
18_35735372_35735502	0.522654	1.2454	#N/A	3R
1_48672744_48672867	0.52261	1.2024	1.09151	VERTEBRATE
7_52553721_52554064	0.522431	1.01193	1.10627	NEOPTERYGIAN
16_46828153_46828297	0.522285	0.768443	0.572185	3R
13_34261629_34261729	0.52217	0.688934	#N/A	3R
7_63550465_63550646	0.522105	1.41233	1.14691	NEOPTERYGIAN
7_68969508_68969865	0.521815	1.15274	0.995817	3R
14_40013492_40013614	0.521738	0.780966	#N/A	NEOPTERYGIAN
18_19650743_19650895	0.521579	1.3729	1.10069	3R
9_31301969_31302172	0.521522	0.915939	#N/A	VERTEBRATE
13_28334992_28335275	0.521484	1.48154	1.30568	VERTEBRATE
18_19691099_19691266	0.521401	1.42785	1.25803	VERTEBRATE
14_42830475_42830749	0.520562	0.904903	0.733152	3R
13_25624806_25625087	0.520477	0.950249	0.811201	3R
17_29746673_29747030	0.520328	1.46251	#N/A	VERTEBRATE
7_42700432_42700717	0.520316	1.44355	#N/A	NEOPTERYGIAN
14_36976669_36976878	0.520316	1.26661	#N/A	NEOPTERYGIAN
3_44767476_44767766	0.520293	0.773772	#N/A	VERTEBRATE
15_21702691_21702855	0.520226	1.09203	1.14439	3R
13_16897686_16898031	0.520125	1.58122	1.41778	VERTEBRATE
3_44119218_44119465	0.520105	1.12896	#N/A	3R
5_49943962_49944319	0.519846	1.53072	1.35364	VERTEBRATE
20_42472529_42472751	0.519631	1.17998	1.0584	VERTEBRATE
5_44991364_44991907	0.519573	1.20134	1.04292	VERTEBRATE
5_45289259_45289519	0.519285	0.834686	0.711039	NEOPTERYGIAN
19_28635694_28635969	0.519244	1.47146	1.05432	3R
22_22744600_22744939	0.519118	0.530632	#N/A	NEOPTERYGIAN
5_35074975_35075137	0.518772	0.896388	#N/A	VERTEBRATE
9_30862777_30863145	0.518668	1.17564	#N/A	NEOPTERYGIAN
17_31662147_31662366	0.518635	1.01931	#N/A	NEOPTERYGIAN
24_23594984_23595255	0.51828	1.4482	1.20006	VERTEBRATE
6_11823676_11823806	0.518177	1.43237	1.25515	VERTEBRATE
7_39467111_39467364	0.518	1.69188	1.42476	VERTEBRATE
13_29163888_29164150	0.517767	1.3416	#N/A	3R
24_22904700_22905264	0.517715	1.19599	1.19818	VERTEBRATE
18_19325096_19325219	0.517683	1.02302	1.08771	3R
8_34099685_34099938	0.517474	0.922847	#N/A	VERTEBRATE
18_19944655_19944964	0.517414	1.26866	1.10948	VERTEBRATE
6_43470324_43470640	0.517361	0.880617	#N/A	3R
7_43230055_43230245	0.517311	1.12105	#N/A	NEOPTERYGIAN
23_27884070_27884254	0.517304	1.2217	#N/A	VERTEBRATE
8_33908272_33908473	0.517174	1.42958	#N/A	3R
5_49740902_49741143	0.516996	0.855561	0.706987	VERTEBRATE
23_29033718_29033851	0.516632	0.746896	0.636473	NEOPTERYGIAN
21_36737295_36737483	0.516426	1.15398	1.26428	NEOPTERYGIAN
5_39442472_39442701	0.516258	1.08832	#N/A	3R
21_21479743_21479895	0.516151	0.817217	0.677675	3R
9_32547095_32547361	0.515989	0.930575	0.821964	3R
2_33205783_33205979	0.515908	1.41354	#N/A	NEOPTERYGIAN
17_18837737_18838193	0.515664	1.74814	1.5681	VERTEBRATE
7_46447480_46447603	0.515585	0.904762	0.989513	3R
6_32131262_32131415	0.515562	1.1001	0.876967	3R
21_19185201_19185401	0.515015	0.808461	#N/A	3R
6_24819546_24819757	0.514806	0.849204	#N/A	VERTEBRATE
23_29300924_29301302	0.514704	1.25631	1.03449	3R
6_26556205_26556454	0.514691	1.28852	#N/A	VERTEBRATE
21_25772387_25772541	0.514435	0.750618	#N/A	VERTEBRATE
8_54072862_54073140	0.514299	1.10745	0.969274	3R
6_43979286_43979449	0.514086	0.852244	#N/A	3R
7_65780390_65780817	0.513768	0.861586	#N/A	VERTEBRATE
21_43103433_43103612	0.513374	1.0901	1.02778	VERTEBRATE
18_23635606_23635883	0.513014	0.74747	#N/A	VERTEBRATE
22_22960148_22960338	0.512926	0.89351	0.762859	NEOPTERYGIAN
17_30263362_30263727	0.512718	1.30851	#N/A	VERTEBRATE
4_17021112_17021304	0.512437	1.3958	1.19155	NEOPTERYGIAN
21_19237917_19238362	0.512364	0.708227	#N/A	VERTEBRATE
1_36516517_36516851	0.512057	0.863989	#N/A	VERTEBRATE
16_37573778_37573953	0.512051	0.952753	#N/A	3R
10_21020344_21020554	0.512029	1.32389	#N/A	3R
7_46446954_46447154	0.51201	1.2098	1.01058	VERTEBRATE
21_41547659_41547974	0.511752	1.44566	1.27932	NEOPTERYGIAN
6_26465579_26465763	0.511685	0.966429	#N/A	3R
12_27728224_27728393	0.511663	1.37146	#N/A	NEOPTERYGIAN
18_15350176_15350502	0.511537	0.928264	1.16723	VERTEBRATE
10_30864607_30864854	0.511336	1.12502	0.21847	NEOPTERYGIAN
23_30446168_30446334	0.510873	0.902123	#N/A	NEOPTERYGIAN
7_21632991_21633160	0.510621	1.52592	1.19962	NEOPTERYGIAN
8_33574063_33574153	0.510167	1.08252	#N/A	3R
5_49573296_49573469	0.510029	1.48179	1.27495	NEOPTERYGIAN
18_19834039_19834225	0.509935	1.43856	1.26597	3R
24_34674114_34674211	0.509866	1.10425	#N/A	3R
23_27133102_27133269	0.50979	0.940133	#N/A	3R
13_24930223_24930465	0.509707	0.963532	0.965896	NEOPTERYGIAN
24_40093439_40093644	0.509683	0.942039	0.78398	NEOPTERYGIAN
5_17454431_17454545	0.509614	0.787081	0.646	NEOPTERYGIAN
4_17049557_17049886	0.509365	0.843063	0.39341	NEOPTERYGIAN
23_38875412_38875582	0.509288	1.03453	#N/A	3R
6_14896911_14897079	0.509095	1.16201	#N/A	VERTEBRATE
20_19104630_19104881	0.509024	1.09107	1.00948	3R
17_29573472_29573803	0.508985	1.48925	#N/A	VERTEBRATE
25_31018179_31018428	0.508614	1.08047	#N/A	3R
8_18102790_18103166	0.508261	1.12947	0.991744	NEOPTERYGIAN
17_19355141_19355455	0.50801	0.993895	0.925595	VERTEBRATE
6_24806592_24806849	0.507984	0.81206	#N/A	NEOPTERYGIAN
8_19777756_19777979	0.507915	1.21026	#N/A	VERTEBRATE
12_28454855_28455018	0.507491	1.12639	0.933526	NEOPTERYGIAN
5_65348296_65348537	0.507481	0.731888	#N/A	NEOPTERYGIAN
21_23221885_23222052	0.507395	1.24539	1.04879	NEOPTERYGIAN
19_16962997_16963094	0.507258	0.648527	#N/A	3R
17_18643095_18643402	0.507134	1.15138	1.18263	VERTEBRATE
7_46354495_46354695	0.50711	1.40614	1.21441	NEOPTERYGIAN
18_23486651_23487013	0.506934	1.61985	#N/A	3R
12_29794791_29795008	0.506876	0.886554	0.937685	3R
23_38375004_38375499	0.506826	1.4915	#N/A	VERTEBRATE
7_27420013_27420180	0.506749	1.14413	0.914329	3R
25_22479576_22479907	0.506692	1.10767	#N/A	NEOPTERYGIAN
6_48886372_48886712	0.506244	1.00453	0.967155	3R
18_23292962_23293086	0.505976	1.12671	#N/A	3R
1_12088239_12088527	0.50583	1.11492	0.953644	VERTEBRATE
18_23996968_23997148	0.505428	0.911275	#N/A	NEOPTERYGIAN
24_29608444_29608609	0.505297	1.26096	0.983943	VERTEBRATE
13_17608842_17609143	0.505266	0.995437	#N/A	NEOPTERYGIAN
5_29131123_29131299	0.505097	0.909717	0.702441	NEOPTERYGIAN
5_49923818_49924042	0.504701	1.11504	1.09879	3R
17_30298652_30298827	0.504577	1.44153	#N/A	VERTEBRATE
20_44060066_44060253	0.504417	1.45202	1.28984	NEOPTERYGIAN
10_45396293_45396424	0.504176	0.676081	0.489892	3R
9_26704470_26704584	0.503281	1.12199	#N/A	NEOPTERYGIAN
18_19901936_19902128	0.502896	1.21453	1.07302	VERTEBRATE
18_23292311_23292503	0.50288	1.42317	#N/A	3R
17_18149138_18149317	0.502777	1.00358	1.53915	VERTEBRATE
7_46618781_46618918	0.502555	0.620713	0.382437	3R
1_33072365_33072679	0.50221	0.888151	#N/A	NEOPTERYGIAN
7_28217599_28217719	0.50175	1.16864	0.948351	NEOPTERYGIAN
23_28443464_28443597	0.501624	0.757858	#N/A	3R
23_38662903_38663314	0.50156	1.171	#N/A	NEOPTERYGIAN
5_50209631_50209875	0.501557	1.10641	0.922319	3R
15_31888415_31888556	0.501468	1.54303	1.33288	NEOPTERYGIAN
18_24426610_24427165	0.501297	1.22472	#N/A	VERTEBRATE
7_46836804_46837163	0.501198	1.14604	1.06111	NEOPTERYGIAN
24_29078757_29079017	0.501119	0.920932	0.923688	VERTEBRATE
13_16174893_16175269	0.501082	1.29954	#N/A	3R
3_23747063_23747299	0.500945	1.57652	1.03399	VERTEBRATE
8_46921206_46921333	0.500425	1.00709	#N/A	3R
5_29683048_29683693	0.500417	1.47226	1.33448	NEOPTERYGIAN
19_40293917_40294081	0.500348	1.46133	1.28294	3R
18_19391391_19391593	0.50003	1.07809	0.817556	NEOPTERYGIAN
17_35965475_35965675	0.500005	0.864992	#N/A	3R
7_42945053_42945427	0.499727	0.880303	0.871163	NEOPTERYGIAN
23_12179354_12179490	0.499537	0.983476	#N/A	VERTEBRATE
6_28994682_28994813	0.499031	0.909543	0.783781	NEOPTERYGIAN
7_34908921_34909088	0.498994	1.31124	#N/A	NEOPTERYGIAN
18_47560415_47560552	0.498693	1.06522	#N/A	NEOPTERYGIAN
22_21269558_21269694	0.498647	0.7702	0.618333	3R
18_23789402_23789644	0.498128	1.86639	#N/A	VERTEBRATE
7_27392255_27392400	0.497917	1.12333	0.948542	3R
17_17279424_17279557	0.497812	1.75975	#N/A	VERTEBRATE
7_68320787_68321215	0.497773	0.812496	1.07414	3R
10_44228879_44229032	0.497758	0.84142	0.770894	VERTEBRATE
20_52090040_52090209	0.49774	0.996424	0.95716	NEOPTERYGIAN
17_29533949_29534105	0.497583	1.63819	#N/A	NEOPTERYGIAN
9_26936548_26936685	0.497044	0.690636	#N/A	3R
12_31351890_31352111	0.496869	0.860619	#N/A	NEOPTERYGIAN
5_14342054_14342202	0.496432	1.08291	#N/A	3R
13_29680585_29681029	0.496273	1.21227	#N/A	3R
1_48857270_48857474	0.49598	0.79553	0.728641	NEOPTERYGIAN
13_46311897_46312074	0.495797	1.49655	1.28161	VERTEBRATE
8_33296982_33297241	0.495444	1.34151	#N/A	VERTEBRATE
21_19148289_19148999	0.494994	1.42343	#N/A	VERTEBRATE
10_21190803_21191171	0.494921	0.901749	#N/A	3R
5_39644030_39644253	0.494422	1.04359	#N/A	VERTEBRATE
14_31939858_31940118	0.494115	0.925132	0.906096	NEOPTERYGIAN
7_42209322_42209593	0.494044	0.96484	#N/A	NEOPTERYGIAN
17_38068101_38068359	0.493953	0.896038	#N/A	NEOPTERYGIAN
7_43146702_43146900	0.493843	0.796945	#N/A	NEOPTERYGIAN
17_29694324_29694697	0.493791	1.69904	#N/A	VERTEBRATE
13_26305269_26305457	0.493346	1.37055	1.19569	NEOPTERYGIAN
14_32009979_32010112	0.493263	0.962372	0.897725	NEOPTERYGIAN
1_40923559_40923755	0.493224	1.2714	#N/A	3R
21_17659008_17659273	0.493147	1.05994	#N/A	3R
13_29780567_29780826	0.493124	1.32946	1.12044	VERTEBRATE
3_40537097_40537384	0.49284	1.41784	1.22538	NEOPTERYGIAN
5_70721860_70722097	0.492789	1.3739	#N/A	3R
21_14009798_14009911	0.492168	1.75156	#N/A	3R
13_17247603_17247836	0.492056	0.854091	#N/A	NEOPTERYGIAN
23_29015867_29015976	0.491954	1.1981	1.0378	3R
12_36138833_36138989	0.491718	0.768412	#N/A	NEOPTERYGIAN
6_32028694_32028865	0.491596	0.800477	0.81023	NEOPTERYGIAN
18_16458935_16459317	0.490516	1.27369	#N/A	3R
15_27989451_27989668	0.490258	1.27066	0.889778	NEOPTERYGIAN
5_40328635_40328915	0.490171	0.737978	#N/A	NEOPTERYGIAN
7_21383439_21383647	0.490135	1.18067	0.9813	3R
20_44219598_44219886	0.490038	1.2346	1.12685	VERTEBRATE
17_29885576_29885775	0.489809	1.60747	#N/A	NEOPTERYGIAN
8_44803614_44803892	0.48946	0.871917	#N/A	VERTEBRATE
13_25683900_25684136	0.489331	1.25326	1.1166	3R
13_26529296_26529627	0.489211	1.27056	1.07847	3R
18_47168037_47168210	0.488387	0.828992	#N/A	3R
21_19300412_19300722	0.488226	0.838402	#N/A	NEOPTERYGIAN
7_71322262_71322625	0.488165	1.46499	#N/A	NEOPTERYGIAN
14_35250540_35250656	0.487983	1.3043	#N/A	VERTEBRATE
9_39904989_39905151	0.487957	1.11666	#N/A	3R
24_13864396_13864988	0.487949	1.39077	1.2623	VERTEBRATE
13_16995085_16995250	0.487861	1.05759	#N/A	VERTEBRATE
6_16066228_16066463	0.487834	1.32572	#N/A	NEOPTERYGIAN
5_24371105_24371225	0.487633	1.08011	0.874735	3R
13_34361310_34361550	0.4876	0.958318	#N/A	3R
9_31083446_31083967	0.487426	0.818282	#N/A	VERTEBRATE
15_31813989_31814163	0.487351	0.920766	0.754753	NEOPTERYGIAN
10_30146575_30146695	0.487292	0.951085	0.935404	NEOPTERYGIAN
14_40193358_40193804	0.48722	1.05632	#N/A	VERTEBRATE
15_28055881_28056207	0.487132	0.90598	#N/A	VERTEBRATE
19_21389237_21389357	0.4871	1.60513	#N/A	VERTEBRATE
7_27548097_27548550	0.487029	1.41549	1.27596	VERTEBRATE
17_36926499_36926680	0.486486	1.03109	0.818361	3R
6_47465835_47466059	0.486246	1.00431	#N/A	NEOPTERYGIAN
21_19211033_19211419	0.486225	1.07168	#N/A	VERTEBRATE
3_34194856_34195007	0.486212	1.06778	1.00798	3R
14_22568402_22568568	0.48609	0.876388	#N/A	3R
13_28920358_28920643	0.485933	1.17508	#N/A	NEOPTERYGIAN
7_33771495_33771634	0.485899	1.17172	1.01386	NEOPTERYGIAN
21_19220879_19221113	0.485846	0.852741	#N/A	NEOPTERYGIAN
23_15121297_15121522	0.485822	1.15405	#N/A	VERTEBRATE
12_34896718_34896956	0.485655	1.08448	#N/A	NEOPTERYGIAN
5_18782046_18782409	0.485653	1.31765	#N/A	NEOPTERYGIAN
18_47566424_47566647	0.485448	1.12856	#N/A	3R
12_31272346_31272568	0.485419	0.901943	#N/A	VERTEBRATE
18_16479263_16479491	0.485171	1.55529	#N/A	3R
7_67914987_67915152	0.485109	0.900959	0.814864	3R
13_17588099_17588575	0.485082	0.728663	#N/A	NEOPTERYGIAN
6_26694684_26694954	0.48483	0.743805	#N/A	NEOPTERYGIAN
10_11487058_11487250	0.484714	0.863321	0.7835	NEOPTERYGIAN
4_17042824_17042925	0.484238	1.50453	1.31874	3R
8_46638202_46638399	0.483909	1.09997	#N/A	NEOPTERYGIAN
2_26596845_26597033	0.483633	0.774163	0.754565	NEOPTERYGIAN
3_55787247_55787494	0.483316	1.25238	0.890469	VERTEBRATE
14_31167657_31167859	0.482975	0.996714	#N/A	3R
14_39535857_39536053	0.482648	0.623303	#N/A	3R
3_61835323_61835605	0.48261	0.827967	0.959976	NEOPTERYGIAN
7_46903205_46903477	0.482474	1.1424	0.984725	3R
14_33764356_33764555	0.481744	1.0499	0.859195	3R
7_68355690_68356025	0.481737	0.704635	0.666486	3R
1_49121058_49121294	0.481335	1.01098	0.861921	NEOPTERYGIAN
3_30565608_30565824	0.481324	0.839765	#N/A	3R
5_39340846_39341278	0.480856	0.982763	#N/A	NEOPTERYGIAN
17_35437653_35438033	0.480839	1.05289	#N/A	NEOPTERYGIAN
5_45819439_45819623	0.480783	0.74622	0.766947	NEOPTERYGIAN
17_37821634_37821743	0.480633	1.40284	#N/A	3R
13_16255723_16255914	0.480435	1.3267	#N/A	NEOPTERYGIAN
18_40359892_40360003	0.480378	0.758034	#N/A	3R
17_36423776_36423981	0.479966	1.10115	#N/A	3R
7_27316449_27316622	0.479965	1.20866	1.08685	VERTEBRATE
13_17113094_17113414	0.479775	0.697433	#N/A	VERTEBRATE
4_17026428_17026748	0.479525	1.53043	1.41785	3R
5_54774509_54774644	0.479467	1.42114	#N/A	VERTEBRATE
4_17054649_17054795	0.479342	1.29639	1.1255	NEOPTERYGIAN
19_22066099_22066503	0.479218	1.18784	#N/A	VERTEBRATE
13_26666741_26667152	0.479092	0.821859	0.952213	NEOPTERYGIAN
19_46723075_46723247	0.478872	0.909907	#N/A	3R
10_31037793_31037943	0.478867	0.735215	1.13186	NEOPTERYGIAN
13_17204940_17205132	0.478276	1.57504	1.50848	VERTEBRATE
6_43480686_43480851	0.478248	0.924259	#N/A	NEOPTERYGIAN
17_36438196_36438484	0.478115	1.12816	#N/A	3R
7_46473389_46473504	0.477843	1.223	1.08418	3R
13_29674684_29675063	0.477446	1.18631	#N/A	3R
23_29046728_29046962	0.477423	1.19254	1.07889	3R
1_46059266_46059521	0.476929	1.87195	#N/A	VERTEBRATE
25_22274459_22274641	0.476835	1.08215	1.23716	VERTEBRATE
18_29417804_29418103	0.476696	0.947899	#N/A	3R
5_49234297_49234725	0.476682	0.834303	0.967177	VERTEBRATE
6_16107155_16107325	0.476641	1.50307	#N/A	VERTEBRATE
5_65774628_65774996	0.476332	1.47752	#N/A	VERTEBRATE
18_50378792_50379039	0.476332	0.949333	#N/A	3R
7_53293269_53293464	0.476313	1.5049	1.32405	3R
5_40565499_40565884	0.475857	1.02845	#N/A	VERTEBRATE
7_60065613_60065745	0.475803	1.93567	#N/A	VERTEBRATE
10_44220544_44220684	0.475771	0.937	0.749684	3R
7_71333923_71334087	0.475701	0.935614	0.816157	NEOPTERYGIAN
23_22909473_22909807	0.475593	0.890306	#N/A	3R
14_40102307_40102696	0.475578	0.843494	#N/A	NEOPTERYGIAN
6_26521119_26521335	0.475551	0.898202	#N/A	3R
14_39850555_39850792	0.475173	0.997925	#N/A	NEOPTERYGIAN
13_17274774_17275159	0.475151	1.5699	#N/A	VERTEBRATE
17_29495702_29495949	0.475101	1.36498	#N/A	NEOPTERYGIAN
9_50443700_50443939	0.474824	0.832922	#N/A	3R
13_29669088_29669670	0.474801	1.05223	1.19345	VERTEBRATE
17_36063770_36064031	0.474793	0.805758	#N/A	NEOPTERYGIAN
25_20383601_20383854	0.474735	1.30877	#N/A	VERTEBRATE
6_24933335_24933520	0.474616	1.24595	#N/A	NEOPTERYGIAN
16_45116507_45116632	0.474432	0.936384	#N/A	VERTEBRATE
18_23666828_23667093	0.474004	0.908199	#N/A	VERTEBRATE
7_66704356_66704519	0.47373	0.635211	#N/A	3R
23_29169019_29169645	0.473415	1.41593	1.2622	NEOPTERYGIAN
19_25928927_25929077	0.473053	1.2084	#N/A	NEOPTERYGIAN
16_37813517_37813766	0.472835	1.03453	#N/A	NEOPTERYGIAN
6_28999017_28999118	0.472792	0.960543	1.06211	3R
23_29275886_29276256	0.472532	1.16734	1.41348	VERTEBRATE
12_38508714_38508848	0.472127	0.931462	#N/A	NEOPTERYGIAN
16_54370506_54370749	0.472099	1.05181	0.605944	3R
18_21034895_21035106	0.472071	1.12884	0.94676	3R
8_26246334_26246468	0.471948	1.12031	0.561534	NEOPTERYGIAN
21_17687767_17688094	0.471609	1.38466	#N/A	3R
17_35451325_35451710	0.471551	1.05563	#N/A	NEOPTERYGIAN
5_49759816_49759943	0.471417	1.08058	0.936804	NEOPTERYGIAN
1_39243416_39243869	0.471088	1.55339	#N/A	NEOPTERYGIAN
5_39421717_39421903	0.470978	1.34209	#N/A	VERTEBRATE
7_43130900_43131077	0.470746	1.09491	#N/A	NEOPTERYGIAN
7_36919054_36919691	0.470564	1.0516	#N/A	NEOPTERYGIAN
1_27793773_27794019	0.47055	1.64899	1.4482	VERTEBRATE
7_36269437_36269626	0.470291	1.75796	#N/A	NEOPTERYGIAN
13_29577760_29578353	0.470083	1.52219	1.35779	VERTEBRATE
13_37214953_37215079	0.470063	0.723727	#N/A	3R
5_39609531_39609821	0.469731	0.948972	#N/A	NEOPTERYGIAN
5_70549568_70549853	0.4694	1.1037	1.08267	3R
19_21250636_21250888	0.469282	1.33323	#N/A	NEOPTERYGIAN
7_26936543_26936762	0.469142	0.998686	0.961	NEOPTERYGIAN
13_29825035_29825267	0.469065	1.48341	1.38684	NEOPTERYGIAN
7_28239088_28239459	0.46852	1.40654	1.21882	VERTEBRATE
18_23304228_23304456	0.468307	0.951377	#N/A	NEOPTERYGIAN
18_24475521_24475671	0.468307	0.723667	#N/A	NEOPTERYGIAN
5_39442948_39443113	0.468012	0.988437	#N/A	3R
1_53806768_53807084	0.467703	0.751916	#N/A	NEOPTERYGIAN
3_14777979_14778247	0.467478	1.29818	1.11627	3R
7_69176125_69176484	0.467295	0.871287	0.714044	VERTEBRATE
7_43178068_43178383	0.467222	1.0686	#N/A	3R
4_17014986_17015105	0.467008	1.44362	1.22582	NEOPTERYGIAN
12_27553088_27553388	0.46691	1.14049	1.05123	3R
6_25661976_25662231	0.466643	0.802101	0.769911	VERTEBRATE
9_10954679_10954829	0.466413	1.10897	#N/A	3R
17_38269396_38269617	0.466376	1.23159	#N/A	3R
10_35410679_35410851	0.466291	1.29067	#N/A	NEOPTERYGIAN
5_44959141_44959405	0.465996	0.918727	1.11159	3R
21_10150932_10151058	0.465635	0.767813	#N/A	VERTEBRATE
13_25606145_25606322	0.465288	0.84278	0.599437	3R
21_23972811_23973086	0.465273	1.22133	1.18818	NEOPTERYGIAN
24_23295512_23295707	0.465185	1.4115	1.20703	VERTEBRATE
3_14809494_14809627	0.464955	0.832526	#N/A	3R
1_21825430_21825619	0.46491	1.459	#N/A	VERTEBRATE
13_33806758_33807230	0.46464	1.19009	#N/A	NEOPTERYGIAN
23_29136722_29137752	0.464392	1.43796	1.15283	NEOPTERYGIAN
8_19776335_19776452	0.464385	1.40135	#N/A	VERTEBRATE
24_13998176_13998313	0.464372	1.19326	0.919952	3R
20_45951179_45951520	0.464331	1.03602	#N/A	3R
14_39889740_39889960	0.464327	0.772786	#N/A	NEOPTERYGIAN
13_29683676_29684032	0.46386	1.45932	#N/A	3R
13_30546200_30546592	0.463273	1.45672	#N/A	NEOPTERYGIAN
9_31479662_31479844	0.463033	1.25282	#N/A	NEOPTERYGIAN
13_16767168_16767375	0.462831	1.2284	#N/A	VERTEBRATE
24_35994269_35994461	0.462667	1.47033	1.26377	NEOPTERYGIAN
10_11600527_11600654	0.462197	0.965385	0.808688	3R
7_47020435_47020861	0.462171	1.09978	1.00881	NEOPTERYGIAN
7_65820716_65820795	0.461608	1.42145	#N/A	VERTEBRATE
14_32082591_32082791	0.461195	0.795816	1.34903	3R
18_47771153_47771341	0.460649	1.06785	#N/A	NEOPTERYGIAN
24_10682249_10682529	0.460461	0.743903	0.71425	NEOPTERYGIAN
23_12154578_12154912	0.460425	0.857156	#N/A	NEOPTERYGIAN
18_23681005_23681145	0.459993	1.12587	#N/A	NEOPTERYGIAN
14_43103263_43103380	0.459906	0.999113	0.903377	NEOPTERYGIAN
18_19949724_19949872	0.459804	1.32775	1.23403	3R
14_33155754_33156152	0.459611	0.750539	#N/A	NEOPTERYGIAN
17_35740881_35741075	0.459237	1.11421	#N/A	3R
3_23738772_23739455	0.45898	1.11843	0.980456	NEOPTERYGIAN
19_21593700_21593908	0.458923	0.845508	#N/A	NEOPTERYGIAN
13_11998822_11999072	0.458704	1.66897	#N/A	VERTEBRATE
5_15685389_15685656	0.458655	0.775149	0.97303	3R
7_68098207_68098608	0.458618	1.20087	0.791838	NEOPTERYGIAN
13_26286408_26286673	0.458502	1.31716	1.16491	3R
14_38323707_38323841	0.458343	1.50131	1.34441	NEOPTERYGIAN
14_32083193_32083358	0.458067	1.03918	0.729823	NEOPTERYGIAN
18_35511084_35511188	0.457923	1.18458	#N/A	NEOPTERYGIAN
18_47374567_47374744	0.457893	1.2423	#N/A	NEOPTERYGIAN
13_51591452_51591609	0.457452	1.15685	0.931785	3R
7_37103167_37103454	0.45731	0.753887	#N/A	3R
23_29053632_29053855	0.456664	1.44557	1.29582	3R
7_68704175_68704501	0.456653	0.6587	0.522455	NEOPTERYGIAN
7_46238510_46238927	0.456592	1.04503	1.07118	NEOPTERYGIAN
7_70816329_70816494	0.45643	1.29357	1.04468	NEOPTERYGIAN
18_23510305_23510581	0.456134	0.789462	#N/A	3R
23_28354505_28354691	0.455892	0.952949	#N/A	3R
5_49551005_49551141	0.45539	1.27775	1.10269	VERTEBRATE
24_40147135_40147314	0.455302	0.730642	0.52633	VERTEBRATE
15_27633640_27633948	0.455195	1.7948	#N/A	VERTEBRATE
18_20124756_20124977	0.454842	1.20173	1.14777	NEOPTERYGIAN
8_19698656_19698848	0.45451	1.20937	#N/A	NEOPTERYGIAN
7_62966308_62966543	0.454489	1.00897	0.758396	3R
1_39219079_39219270	0.454319	1.19584	#N/A	VERTEBRATE
20_24543570_24543779	0.454081	0.871329	#N/A	VERTEBRATE
22_37130433_37130726	0.453918	1.47101	1.27131	VERTEBRATE
14_22554360_22554527	0.453796	1.00451	#N/A	3R
15_27680846_27681100	0.453591	1.05007	#N/A	NEOPTERYGIAN
23_17657371_17657554	0.453497	1.04388	#N/A	NEOPTERYGIAN
24_28979569_28979845	0.453319	0.784416	0.69969	3R
13_17178118_17178495	0.453302	1.28787	#N/A	VERTEBRATE
14_39817437_39817607	0.4533	1.13924	#N/A	3R
16_50347856_50348014	0.453278	0.658766	0.515324	3R
15_36581750_36581939	0.452831	0.821038	#N/A	3R
5_68131272_68131442	0.452741	0.794484	#N/A	3R
10_29411739_29411893	0.452636	1.94963	1.72169	VERTEBRATE
7_27416522_27416898	0.452612	1.02042	1.05077	VERTEBRATE
7_27432754_27432950	0.452592	1.35255	1.07845	NEOPTERYGIAN
17_30315621_30315932	0.452441	1.27956	#N/A	VERTEBRATE
23_32901168_32901289	0.452033	0.900641	#N/A	3R
24_14191412_14191761	0.452014	1.12158	1.03837	NEOPTERYGIAN
14_32032581_32032859	0.451885	0.908041	0.795986	3R
14_40504201_40504396	0.451333	0.860952	#N/A	3R
7_68124779_68125009	0.451317	0.85628	0.645288	3R
7_56496098_56496246	0.451277	0.783035	#N/A	NEOPTERYGIAN
23_28276510_28276642	0.450871	0.901922	#N/A	3R
23_29023725_29024020	0.450566	1.41891	1.33259	NEOPTERYGIAN
22_32224707_32225222	0.450501	1.61791	#N/A	VERTEBRATE
23_38895798_38896010	0.450476	0.945921	#N/A	3R
13_34397490_34397651	0.450286	0.768203	#N/A	3R
17_30347118_30347519	0.450249	1.03018	#N/A	VERTEBRATE
12_40273296_40273437	0.450213	1.0862	#N/A	3R
18_16225294_16225562	0.450134	1.47188	1.28629	VERTEBRATE
12_33055947_33056199	0.45002	1.75515	#N/A	NEOPTERYGIAN
23_30650611_30650797	0.449591	0.947267	#N/A	3R
16_23081321_23081470	0.449503	0.772183	0.656864	VERTEBRATE
5_49865677_49865961	0.449053	1.08191	0.922647	NEOPTERYGIAN
18_43229023_43229188	0.448618	1.16484	#N/A	3R
17_17399865_17400074	0.448469	0.864419	#N/A	NEOPTERYGIAN
7_63987267_63987501	0.448466	1.32641	#N/A	VERTEBRATE
18_42745291_42745489	0.448404	1.26357	#N/A	3R
3_42863622_42863824	0.448277	0.821514	#N/A	NEOPTERYGIAN
5_49510392_49510726	0.448272	0.833493	0.729131	3R
17_29791370_29791532	0.448191	1.33932	#N/A	NEOPTERYGIAN
5_44967510_44968040	0.44816	1.28769	1.04458	VERTEBRATE
7_46304829_46305073	0.448148	1.43511	1.24884	NEOPTERYGIAN
7_28239713_28239820	0.448131	1.26816	1.10285	3R
18_23880331_23880567	0.447928	0.958528	#N/A	VERTEBRATE
13_26443120_26443485	0.447553	1.28167	1.25617	VERTEBRATE
5_40479470_40479721	0.447414	1.04175	#N/A	3R
17_35441021_35441300	0.44738	1.0776	#N/A	3R
3_42973272_42973701	0.447354	1.10749	#N/A	NEOPTERYGIAN
9_18818525_18818771	0.447301	0.568893	#N/A	VERTEBRATE
23_13601660_13601759	0.447293	0.998584	0.9112	NEOPTERYGIAN
7_46839473_46839720	0.447008	0.989516	0.77435	3R
6_16097441_16097718	0.446801	1.2534	#N/A	VERTEBRATE
13_26281116_26281236	0.446783	1.21073	1.06093	NEOPTERYGIAN
17_18821806_18822271	0.44672	0.824304	1.60042	VERTEBRATE
3_44798153_44798447	0.446646	0.671507	#N/A	NEOPTERYGIAN
7_43362109_43362319	0.446576	0.641586	#N/A	3R
17_38381523_38381686	0.445883	1.26689	#N/A	NEOPTERYGIAN
1_19994875_19994995	0.445775	1.14498	1.00334	NEOPTERYGIAN
13_34009503_34009783	0.44565	1.24042	#N/A	NEOPTERYGIAN
4_17130357_17130723	0.44562	1.6324	1.44597	NEOPTERYGIAN
13_35129257_35129403	0.445575	0.936595	0.765671	3R
2_33021768_33021979	0.445289	1.39514	#N/A	NEOPTERYGIAN
3_42677765_42677992	0.445238	1.04161	#N/A	3R
7_67373466_67373764	0.445225	1.07062	0.714605	3R
15_10495506_10495802	0.445095	1.1295	1.04691	3R
9_32531711_32531958	0.444818	1.44932	1.29932	VERTEBRATE
2_33199499_33199668	0.444527	1.27977	#N/A	3R
17_38058848_38059057	0.444474	0.748945	#N/A	3R
11_17178504_17178686	0.44444	0.99828	#N/A	NEOPTERYGIAN
19_41670655_41670825	0.444171	0.94117	#N/A	3R
12_33002657_33002898	0.444066	0.846691	#N/A	NEOPTERYGIAN
21_19190615_19190751	0.443941	0.712861	#N/A	3R
3_18189284_18189465	0.443856	1.07843	0.867031	NEOPTERYGIAN
21_19097361_19097695	0.443569	0.739493	0.624962	NEOPTERYGIAN
15_27993615_27993878	0.443555	0.935155	1.16867	VERTEBRATE
6_28546189_28546426	0.443477	0.765189	0.610696	3R
1_34624222_34624385	0.443294	1.17356	#N/A	NEOPTERYGIAN
6_43873325_43873586	0.442736	1.4171	#N/A	VERTEBRATE
19_44726269_44726541	0.442691	1.87489	1.6464	3R
18_20141962_20142156	0.442608	1.37848	1.21455	VERTEBRATE
8_19755861_19756039	0.442607	1.25839	#N/A	NEOPTERYGIAN
5_49532032_49532326	0.442565	0.889773	0.872989	VERTEBRATE
19_41670224_41670387	0.442368	1.11205	#N/A	3R
16_46514248_46514530	0.442202	1.17114	0.995303	NEOPTERYGIAN
12_34745371_34745476	0.442133	1.33359	#N/A	3R
7_62615060_62615286	0.442075	1.59727	1.26	NEOPTERYGIAN
7_34005683_34005933	0.442036	0.588178	0.671523	VERTEBRATE
22_37467830_37467954	0.442032	1.03586	0.950462	NEOPTERYGIAN
21_19151686_19151925	0.441791	1.22385	#N/A	NEOPTERYGIAN
18_44657906_44658158	0.44179	0.956239	0.774917	NEOPTERYGIAN
13_17093173_17093647	0.441521	1.60471	#N/A	VERTEBRATE
22_23162860_23163156	0.441301	1.34024	#N/A	VERTEBRATE
13_17152614_17152931	0.441227	1.35657	#N/A	NEOPTERYGIAN
7_47024763_47024971	0.440812	1.12639	1.0024	NEOPTERYGIAN
5_50429266_50429420	0.440526	0.9625	0.833	3R
11_43937877_43938045	0.440512	1.1188	0.951897	NEOPTERYGIAN
17_35744539_35744668	0.440388	1.12625	#N/A	NEOPTERYGIAN
7_43531487_43531670	0.440383	1.50823	#N/A	3R
17_52464512_52464753	0.440087	1.58196	1.42776	NEOPTERYGIAN
3_35568151_35568337	0.440011	1.21381	#N/A	3R
14_33674479_33674666	0.439738	0.715139	0.739114	NEOPTERYGIAN
14_22332603_22332763	0.439656	0.906462	#N/A	3R
7_46455241_46455391	0.4396	1.0837	0.904228	3R
7_29983841_29983959	0.439551	1.54287	#N/A	VERTEBRATE
21_21425228_21425402	0.439477	0.76514	0.62	VERTEBRATE
7_46289841_46290010	0.439444	1.53462	1.3688	NEOPTERYGIAN
16_38762921_38763112	0.439246	0.820163	#N/A	3R
16_21640543_21640641	0.438755	0.752753	#N/A	3R
8_19794727_19794870	0.438741	1.54516	#N/A	NEOPTERYGIAN
7_53775437_53775621	0.438402	0.862532	0.362092	NEOPTERYGIAN
9_47741712_47741862	0.438373	1.08673	#N/A	NEOPTERYGIAN
21_44649458_44649612	0.438032	1.46159	1.25778	NEOPTERYGIAN
6_43767400_43767505	0.437714	0.629436	#N/A	NEOPTERYGIAN
7_46591389_46591688	0.437642	1.00489	0.862504	NEOPTERYGIAN
23_30581949_30582224	0.437611	1.23303	#N/A	NEOPTERYGIAN
15_21482219_21482421	0.437198	0.762686	0.65966	3R
2_40698053_40698526	0.437146	1.24525	1.14219	NEOPTERYGIAN
17_42568026_42568136	0.437136	1.64304	#N/A	VERTEBRATE
14_32725513_32725677	0.436951	1.26286	1.10553	3R
23_21951352_21951627	0.436596	1.10768	#N/A	NEOPTERYGIAN
12_33015027_33015371	0.436026	1.59174	#N/A	3R
8_19724149_19724382	0.436004	0.868262	#N/A	3R
18_47281686_47281877	0.435953	0.825674	#N/A	3R
13_17277368_17277851	0.435948	0.712496	#N/A	VERTEBRATE
8_19760588_19760748	0.435719	0.676449	#N/A	NEOPTERYGIAN
13_16955150_16955528	0.435601	1.59127	#N/A	VERTEBRATE
23_29442567_29442801	0.435239	1.6328	1.21492	3R
16_24201849_24202005	0.434801	0.7524	0.493472	3R
16_31411580_31411987	0.434681	1.25946	1.07186	NEOPTERYGIAN
7_46429551_46429768	0.434622	0.860551	0.625307	3R
23_28472244_28472456	0.434509	0.73046	#N/A	3R
14_34406835_34407050	0.434437	0.972148	#N/A	3R
7_32097460_32097637	0.434435	0.960913	0.792506	3R
16_24204633_24204825	0.434323	0.701791	0.475295	3R
14_48628607_48628738	0.434145	1.34872	#N/A	3R
2_18562679_18562886	0.434034	0.907397	#N/A	NEOPTERYGIAN
6_45636586_45636828	0.433781	0.871275	#N/A	NEOPTERYGIAN
17_34463958_34464123	0.433321	1.13671	0.973547	VERTEBRATE
5_13286023_13286233	0.432805	0.648279	#N/A	VERTEBRATE
17_36418234_36418533	0.432722	1.05641	#N/A	3R
13_26455574_26455783	0.432694	0.94503	0.830806	3R
13_24657141_24657416	0.4326	1.08512	0.899175	NEOPTERYGIAN
18_24612997_24613193	0.4325	0.829483	#N/A	NEOPTERYGIAN
13_24661346_24661534	0.432255	1.39945	1.16143	VERTEBRATE
24_23343510_23343822	0.432244	1.15006	0.965923	3R
24_23594315_23594665	0.432154	1.5471	1.26136	VERTEBRATE
2_15560704_15560884	0.431656	1.40508	1.22243	3R
6_44357960_44358173	0.43154	1.15963	#N/A	3R
13_26281723_26281994	0.431358	1.32856	1.17539	3R
5_52092551_52092759	0.431269	1.23276	#N/A	VERTEBRATE
14_36119095_36119203	0.43125	0.988051	0.856744	VERTEBRATE
13_29679345_29679882	0.430788	1.5003	1.36505	VERTEBRATE
17_30143877_30144168	0.430378	1.33997	1.20121	NEOPTERYGIAN
19_28392349_28392475	0.430333	1.5258	1.33124	3R
7_71952433_71952555	0.430311	0.879679	#N/A	VERTEBRATE
18_23451440_23451742	0.430083	0.776927	#N/A	3R
13_29829572_29830028	0.430042	1.5384	#N/A	VERTEBRATE
16_46381033_46381223	0.429916	1.01852	0.810832	3R
9_31474545_31475005	0.429702	0.951385	#N/A	VERTEBRATE
14_32725147_32725434	0.429275	1.34815	1.17879	3R
3_12053712_12053880	0.429232	1.352	1.03706	3R
9_21621243_21621364	0.429058	1.42457	#N/A	NEOPTERYGIAN
5_49396181_49396554	0.428625	1.32905	0.862982	VERTEBRATE
18_30192049_30192280	0.428455	1.46608	#N/A	VERTEBRATE
20_38562962_38563175	0.428413	0.756811	#N/A	NEOPTERYGIAN
18_20819043_20819258	0.42774	0.754883	1.05138	3R
7_36345221_36345494	0.427546	0.696851	#N/A	3R
17_36423311_36423501	0.427289	0.876293	#N/A	3R
6_14558154_14558463	0.427204	0.505658	#N/A	VERTEBRATE
24_20508059_20508247	0.426989	1.245	1.00402	3R
19_21699046_21699636	0.426966	1.4759	#N/A	NEOPTERYGIAN
6_24767890_24768116	0.42696	1.06341	#N/A	3R
24_23736406_23736593	0.426797	0.857477	0.685132	NEOPTERYGIAN
9_32981805_32981911	0.426368	0.851019	#N/A	VERTEBRATE
8_19894823_19895026	0.425764	1.11427	#N/A	3R
21_17535962_17536291	0.425611	0.70328	1.34758	NEOPTERYGIAN
2_58941455_58941656	0.425537	0.832143	0.624655	VERTEBRATE
18_44235793_44235890	0.425299	1.21499	#N/A	NEOPTERYGIAN
18_20161705_20161968	0.425274	0.914833	0.78287	NEOPTERYGIAN
8_33728530_33728643	0.425133	0.868236	#N/A	VERTEBRATE
7_21377089_21377366	0.425022	1.02617	0.695512	3R
23_22764677_22764916	0.424874	1.51456	#N/A	NEOPTERYGIAN
9_29685454_29685797	0.424673	0.820331	#N/A	NEOPTERYGIAN
17_29417947_29418125	0.424618	1.3107	1.10574	3R
7_46952218_46952514	0.42452	1.39339	#N/A	VERTEBRATE
4_17136204_17136354	0.4241	1.22417	0.933939	VERTEBRATE
7_28115730_28115910	0.42365	0.614892	0.776718	NEOPTERYGIAN
6_28991684_28991853	0.423379	0.910687	0.958576	3R
13_29846803_29847526	0.423248	1.28592	#N/A	NEOPTERYGIAN
17_29967295_29967446	0.422623	1.51239	#N/A	NEOPTERYGIAN
5_17309887_17310035	0.422493	1.00242	0.93739	3R
16_13659602_13659753	0.421894	1.58483	1.39798	3R
14_44326470_44326646	0.421693	0.587882	#N/A	3R
12_47745130_47745283	0.421516	1.06849	0.936284	VERTEBRATE
15_10021421_10021688	0.421333	1.1153	0.91852	3R
23_30193044_30193154	0.421218	1.43896	#N/A	NEOPTERYGIAN
8_18894271_18894378	0.421196	0.909533	0.696766	3R
7_47021087_47021501	0.420739	1.13761	1.14736	3R
17_36473947_36474090	0.420713	0.850075	#N/A	3R
7_71938381_71938485	0.420635	1.11164	#N/A	VERTEBRATE
18_19839484_19839927	0.420503	1.36478	1.19981	VERTEBRATE
6_43880271_43880498	0.420502	0.658711	#N/A	VERTEBRATE
6_14375159_14375337	0.420444	0.972516	#N/A	NEOPTERYGIAN
9_25711287_25711514	0.4203	0.917306	1.46125	VERTEBRATE
13_29695294_29695579	0.420126	1.31162	1.40927	VERTEBRATE
15_22239334_22239456	0.419861	1.25274	#N/A	3R
8_49229222_49229321	0.419828	1.34273	#N/A	3R
8_26727727_26727824	0.419649	1.36453	1.25147	VERTEBRATE
7_70603545_70603716	0.419351	1.71926	1.41945	3R
19_21461133_21461426	0.419294	1.22665	#N/A	3R
3_44311775_44312037	0.419294	0.758162	#N/A	3R
5_24402565_24402698	0.419226	1.09136	0.95254	VERTEBRATE
19_45766651_45767049	0.418937	0.929944	0.792818	VERTEBRATE
7_36216640_36216907	0.418925	1.06833	#N/A	3R
8_25706135_25706337	0.418856	0.97222	1.03501	3R
17_29563433_29563727	0.418854	1.55036	#N/A	NEOPTERYGIAN
18_20208130_20208607	0.417881	1.10986	0.931164	NEOPTERYGIAN
13_17367188_17367870	0.417422	1.07445	#N/A	VERTEBRATE
10_37398704_37398879	0.416971	1.47591	1.31075	VERTEBRATE
11_20096855_20097057	0.416545	0.789664	#N/A	VERTEBRATE
5_25360428_25360566	0.416174	1.1995	#N/A	3R
9_27283325_27283656	0.415976	0.924497	#N/A	3R
16_37284637_37284855	0.415775	0.889789	#N/A	3R
24_37580432_37580551	0.415731	1.35371	#N/A	VERTEBRATE
15_10437318_10437665	0.415432	0.724896	1.22029	NEOPTERYGIAN
25_28252641_28253133	0.415264	1.1501	#N/A	NEOPTERYGIAN
6_14885708_14885970	0.41492	1.05174	#N/A	3R
17_29558333_29558580	0.414745	1.33241	#N/A	NEOPTERYGIAN
2_48756504_48756663	0.414704	0.366513	#N/A	VERTEBRATE
7_46417168_46417512	0.414663	1.6544	1.45937	VERTEBRATE
7_71953979_71954133	0.414578	1.15556	#N/A	VERTEBRATE
17_38219518_38219729	0.414332	1.45283	#N/A	VERTEBRATE
7_46403219_46403352	0.413902	1.27393	1.12986	NEOPTERYGIAN
6_44654681_44654863	0.413626	1.18371	#N/A	3R
8_19712728_19712944	0.413144	1.24342	#N/A	VERTEBRATE
16_46241834_46241976	0.412866	1.28364	1.10542	3R
21_17532743_17532902	0.412723	1.36406	1.19215	3R
23_38831254_38831435	0.412243	0.826774	#N/A	NEOPTERYGIAN
14_17087073_17087310	0.412051	0.975423	#N/A	3R
13_28301857_28302426	0.411914	0.883321	#N/A	VERTEBRATE
22_37109017_37109212	0.411651	#N/A	#N/A	NEOPTERYGIAN
7_46866601_46866775	0.411466	0.851415	0.734141	NEOPTERYGIAN
6_11868919_11869105	0.411349	1.05613	1.53596	VERTEBRATE
24_23965598_23965852	0.411244	1.27278	1.12895	3R
5_19136008_19136126	0.411085	0.711596	0.709568	3R
14_35215797_35215893	0.411073	1.13784	#N/A	NEOPTERYGIAN
9_31280363_31280681	0.410135	1.35425	#N/A	VERTEBRATE
18_44166448_44166664	0.409565	0.838972	#N/A	3R
9_31296057_31296382	0.409458	0.777417	#N/A	VERTEBRATE
24_11644887_11645018	0.409336	1.02343	#N/A	NEOPTERYGIAN
7_57983573_57983796	0.409143	1.06109	#N/A	NEOPTERYGIAN
13_29726189_29726727	0.409095	1.35285	1.15048	VERTEBRATE
17_52186733_52186949	0.408736	1.52508	1.29551	NEOPTERYGIAN
9_10903081_10903253	0.408674	0.982835	#N/A	NEOPTERYGIAN
13_35991472_35991737	0.40866	0.967582	#N/A	VERTEBRATE
24_39097985_39098558	0.4086	0.818047	0.592229	VERTEBRATE
17_29549658_29549907	0.408534	1.33963	#N/A	VERTEBRATE
13_29866669_29866998	0.408438	0.981209	#N/A	NEOPTERYGIAN
7_53366209_53366392	0.408404	1.005	1.06424	NEOPTERYGIAN
19_41233702_41233818	0.408336	1.61474	#N/A	VERTEBRATE
21_37192587_37192790	0.407901	0.914145	#N/A	3R
2_48893728_48893929	0.407766	1.04397	#N/A	VERTEBRATE
5_49448709_49448918	0.407742	0.569187	0.416036	3R
7_32037190_32037532	0.407544	1.33604	1.17662	3R
10_16949918_16950171	0.407316	0.612756	0.547989	NEOPTERYGIAN
21_23197476_23197720	0.407307	1.30177	1.12198	VERTEBRATE
18_23748864_23749076	0.406986	1.16884	#N/A	VERTEBRATE
23_29021475_29021694	0.406763	1.40366	1.25787	VERTEBRATE
23_30405270_30405549	0.40672	0.868016	#N/A	3R
16_10914749_10914863	0.406605	1.5532	1.37843	3R
18_23840436_23840830	0.406576	1.02141	#N/A	NEOPTERYGIAN
5_40528185_40528594	0.406362	1.06311	#N/A	VERTEBRATE
13_30312745_30312897	0.406033	1.38425	#N/A	NEOPTERYGIAN
14_39854445_39854618	0.405197	0.786211	#N/A	NEOPTERYGIAN
7_42625622_42625998	0.404928	0.864857	#N/A	VERTEBRATE
18_20229089_20229357	0.404791	1.13532	1.18308	3R
16_13945128_13945304	0.404244	0.696601	0.57045	3R
18_28612598_28612832	0.403962	0.889387	#N/A	3R
21_19125476_19125591	0.403843	1.30869	#N/A	3R
7_32400098_32400326	0.40382	1.21497	0.976522	3R
2_32508130_32508284	0.403643	1.54574	#N/A	VERTEBRATE
20_24095972_24096112	0.403621	0.973902	0.833402	3R
8_18133332_18133633	0.403299	1.19596	1.16696	VERTEBRATE
24_13911701_13911829	0.403242	1.37152	1.27202	3R
2_32921373_32921545	0.403169	1.68269	#N/A	VERTEBRATE
13_17034957_17035225	0.403067	1.12709	1.24089	VERTEBRATE
13_17481158_17481448	0.403031	0.866559	#N/A	3R
16_30662858_30663135	0.40287	1.3703	1.16433	VERTEBRATE
21_19737479_19737667	0.402771	1.3817	1.27304	VERTEBRATE
7_68378883_68379176	0.4027	0.776402	0.620646	3R
23_28996414_28996642	0.402531	0.74587	0.600714	3R
3_45127279_45127392	0.402363	0.555147	#N/A	3R
6_14563777_14563918	0.402298	1.06779	#N/A	NEOPTERYGIAN
17_34740898_34741090	0.402208	0.935551	0.885087	3R
17_27586199_27586306	0.40215	1.35017	1.19864	NEOPTERYGIAN
7_46190198_46190493	0.402075	1.46362	1.27078	NEOPTERYGIAN
25_31010407_31010684	0.402025	1.09372	#N/A	3R
16_16655004_16655164	0.401987	0.698008	0.816706	3R
7_42956348_42956557	0.401713	0.621072	0.507564	3R
17_30076055_30076140	0.401529	0.981228	#N/A	VERTEBRATE
5_49792410_49792567	0.401497	0.849451	0.669806	3R
18_48338432_48338572	0.400721	1.63964	#N/A	VERTEBRATE
13_29649969_29650345	0.400412	1.84063	1.65684	NEOPTERYGIAN
14_30576332_30576641	0.400065	0.69244	0.474604	3R
18_15297149_15297509	0.39995	1.44732	1.26487	NEOPTERYGIAN
5_45536527_45536671	0.399903	1.19887	1.11413	VERTEBRATE
24_23603018_23603580	0.399795	1.40748	1.23498	VERTEBRATE
13_17358356_17358656	0.399313	1.36154	#N/A	VERTEBRATE
13_35449256_35449516	0.399308	0.764943	0.665312	3R
7_68373576_68374148	0.399135	1.07596	0.981989	NEOPTERYGIAN
5_45344638_45344899	0.39905	0.730266	0.691402	3R
5_16064332_16064615	0.399042	1.13739	0.969448	NEOPTERYGIAN
7_68818077_68818247	0.398982	0.629262	0.571257	3R
5_10921971_10922134	0.398939	1.0891	1.02077	3R
6_24794244_24794530	0.398839	0.874476	#N/A	3R
23_28390795_28391107	0.398814	1.27474	#N/A	NEOPTERYGIAN
9_49530493_49530731	0.39865	0.966169	0.799306	VERTEBRATE
22_37127603_37127773	0.398471	1.59392	1.35721	VERTEBRATE
19_35976262_35976497	0.398404	0.96925	0.807655	3R
13_26843874_26844337	0.398387	0.641319	0.524088	VERTEBRATE
13_28505604_28506106	0.398382	1.20028	#N/A	VERTEBRATE
17_52350767_52351079	0.398237	1.72685	1.58642	NEOPTERYGIAN
18_44147308_44147416	0.397963	1.10584	#N/A	NEOPTERYGIAN
9_39504884_39505074	0.397584	1.03059	#N/A	VERTEBRATE
15_35422381_35422817	0.397557	1.27333	#N/A	VERTEBRATE
11_28411288_28411590	0.39743	0.986974	0.906191	3R
24_40070771_40070947	0.397136	0.979377	0.808051	NEOPTERYGIAN
5_39656186_39656481	0.396895	1.03293	#N/A	3R
5_61807681_61807852	0.396684	1.43814	1.4851	NEOPTERYGIAN
2_48786686_48786850	0.396177	1.17107	#N/A	VERTEBRATE
23_17638304_17638583	0.396108	1.04352	#N/A	NEOPTERYGIAN
13_26353965_26354242	0.396011	0.900927	0.761333	3R
5_49582986_49583156	0.395806	0.63951	0.623515	VERTEBRATE
4_17219653_17219884	0.395662	1.2288	1.01522	3R
12_33096148_33096360	0.395368	1.27319	#N/A	NEOPTERYGIAN
11_20361486_20361675	0.39518	0.540374	#N/A	3R
18_41844404_41844599	0.395021	#N/A	#N/A	NEOPTERYGIAN
15_27927563_27928079	0.394574	0.089563	#N/A	NEOPTERYGIAN
7_34172274_34172420	0.394438	1.29226	1.08291	3R
13_37220045_37220214	0.39442	0.820822	#N/A	3R
2_33016330_33016621	0.394223	0.947416	#N/A	3R
17_18634725_18635084	0.394198	0.670255	1.35052	NEOPTERYGIAN
7_27246092_27246472	0.394079	1.54876	1.39883	NEOPTERYGIAN
6_56171277_56171553	0.393967	0.934934	#N/A	3R
5_19630042_19630178	0.393706	1.05399	#N/A	VERTEBRATE
24_23440390_23440873	0.393433	1.10167	1.02276	VERTEBRATE
8_18311538_18311651	0.393363	1.60264	#N/A	3R
16_37696310_37696460	0.39332	0.661092	#N/A	NEOPTERYGIAN
9_30720791_30721025	0.393218	1.32309	#N/A	VERTEBRATE
12_27439981_27440147	0.392928	0.917725	0.793059	NEOPTERYGIAN
18_29453247_29453541	0.392724	0.96059	#N/A	NEOPTERYGIAN
17_21702511_21702800	0.392273	1.03123	#N/A	3R
16_37713203_37713338	0.39217	0.848402	#N/A	NEOPTERYGIAN
23_39354084_39354353	0.392074	0.677143	#N/A	3R
18_16729169_16729307	0.391891	1.00391	#N/A	NEOPTERYGIAN
2_34538184_34538307	0.391805	0.57714	0.54475	NEOPTERYGIAN
10_11430885_11431134	0.391715	0.821366	0.695407	NEOPTERYGIAN
18_47419419_47419665	0.391329	1.02671	#N/A	3R
16_55142161_55142304	0.391231	1.68586	1.4799	NEOPTERYGIAN
23_29111711_29111965	0.39078	1.30523	1.15053	NEOPTERYGIAN
18_44022811_44022979	0.390631	0.825415	#N/A	3R
3_14754689_14754888	0.390327	1.67937	1.46747	NEOPTERYGIAN
4_17455547_17455653	0.39016	0.923761	#N/A	3R
7_15450830_15451128	0.390067	1.06084	0.834064	NEOPTERYGIAN
7_31566311_31566468	0.389656	1.02545	#N/A	3R
8_47070388_47070543	0.389626	1.43267	#N/A	NEOPTERYGIAN
22_21120353_21120570	0.3893	1.15355	0.969875	VERTEBRATE
7_37455930_37456289	0.389156	0.990477	#N/A	NEOPTERYGIAN
4_17032943_17033090	0.38915	1.17398	0.988992	3R
23_34654256_34654488	0.389142	1.04439	0.875423	VERTEBRATE
6_24802194_24802407	0.38892	0.722053	#N/A	3R
13_17080570_17080833	0.387802	1.0229	#N/A	3R
21_44652065_44652277	0.387764	1.62387	1.49248	VERTEBRATE
20_19017752_19018257	0.387586	1.41156	1.16245	3R
18_24337848_24338100	0.387448	1.15852	#N/A	NEOPTERYGIAN
16_27818604_27818748	0.387111	1.49254	#N/A	VERTEBRATE
13_17099946_17100401	0.386813	0.91781	#N/A	NEOPTERYGIAN
19_41423886_41424089	0.386783	1.35637	#N/A	VERTEBRATE
13_16842597_16843068	0.386707	1.45132	#N/A	VERTEBRATE
8_19776724_19777047	0.386697	1.18249	#N/A	NEOPTERYGIAN
7_47089063_47089293	0.386661	1.27724	1.22029	VERTEBRATE
24_11641324_11641541	0.386488	1.44619	#N/A	VERTEBRATE
7_42472871_42473127	0.386453	0.775513	#N/A	3R
5_44958544_44958739	0.386441	0.868574	0.858107	NEOPTERYGIAN
21_19189888_19190211	0.386062	1.08304	#N/A	VERTEBRATE
23_27257218_27257430	0.385708	1.12307	#N/A	3R
5_29778087_29778496	0.385604	1.75141	1.32025	VERTEBRATE
12_31094597_31094872	0.38536	1.16486	#N/A	3R
13_29788461_29788949	0.385264	1.44068	1.24626	VERTEBRATE
23_38416520_38416808	0.38517	1.26687	#N/A	NEOPTERYGIAN
13_17254089_17254315	0.385009	0.559298	#N/A	NEOPTERYGIAN
19_21076590_21076757	0.384701	1.61556	#N/A	NEOPTERYGIAN
10_31124981_31125323	0.384655	0.933351	0.555167	3R
17_30488772_30488974	0.384297	0.89036	0.69171	VERTEBRATE
2_48772062_48772261	0.384151	0.687836	#N/A	VERTEBRATE
3_43350368_43350592	0.384134	1.34453	#N/A	VERTEBRATE
6_10397321_10397797	0.383803	1.34749	#N/A	VERTEBRATE
22_21085712_21085861	0.383591	1.17393	0.992061	NEOPTERYGIAN
19_33698703_33698888	0.383195	1.20886	0.990057	3R
21_34605733_34605892	0.382912	1.59162	#N/A	VERTEBRATE
17_51484588_51484822	0.382885	1.27042	#N/A	VERTEBRATE
20_25196847_25197022	0.382777	0.90372	0.7303	VERTEBRATE
9_25894129_25894417	0.382635	1.36475	1.46087	NEOPTERYGIAN
6_43520321_43520581	0.382592	0.677271	#N/A	3R
5_33448995_33449265	0.382526	0.918506	0.860861	3R
7_33660133_33660326	0.382446	0.9646	#N/A	NEOPTERYGIAN
15_32057376_32057562	0.382194	0.760024	#N/A	3R
13_17465524_17465789	0.382143	1.21585	#N/A	VERTEBRATE
23_29053107_29053298	0.38211	1.09923	0.984026	NEOPTERYGIAN
25_10287209_10287607	0.381889	1.24798	1.04567	3R
2_55816267_55816390	0.381664	1.5881	1.12482	3R
6_16162226_16162449	0.380812	0.410269	#N/A	NEOPTERYGIAN
17_34401523_34401866	0.38072	1.07266	1.0241	NEOPTERYGIAN
10_31578386_31578572	0.380651	0.845951	0.638356	3R
13_29661286_29661856	0.380628	1.0244	#N/A	NEOPTERYGIAN
1_27803802_27803972	0.380476	1.46487	1.27218	VERTEBRATE
9_31454826_31455046	0.380355	1.44291	#N/A	3R
3_14848592_14848724	0.380227	0.922956	#N/A	NEOPTERYGIAN
18_19685089_19685221	0.380121	1.43	#N/A	NEOPTERYGIAN
21_19270931_19271280	0.380103	0.90804	#N/A	3R
6_43842349_43842556	0.380092	1.33389	#N/A	NEOPTERYGIAN
6_56878457_56878789	0.379928	1.18988	#N/A	NEOPTERYGIAN
17_38325124_38325338	0.379818	1.63861	#N/A	VERTEBRATE
6_25044288_25044643	0.379679	1.00691	#N/A	NEOPTERYGIAN
6_57928245_57928528	0.379495	1.83236	1.68622	VERTEBRATE
23_40476635_40476816	0.379193	1.01591	#N/A	3R
5_50206047_50206472	0.379005	1.25782	0.955417	3R
13_24910050_24910310	0.378842	1.86603	1.68368	VERTEBRATE
7_44033277_44033471	0.37883	0.832221	#N/A	NEOPTERYGIAN
8_19791835_19792313	0.378634	1.39995	#N/A	VERTEBRATE
2_34883422_34883606	0.3785	0.893292	0.9524	3R
12_27464446_27464727	0.378349	1.26093	1.16872	3R
16_37520116_37520365	0.378325	0.785563	#N/A	3R
7_68384101_68384306	0.37821	0.755726	0.832446	NEOPTERYGIAN
14_22662635_22663063	0.378047	0.841569	#N/A	3R
7_27308501_27308650	0.377933	1.02116	0.931729	NEOPTERYGIAN
24_23186424_23186828	0.377901	1.11997	0.955465	3R
10_16953710_16953897	0.377866	0.620392	0.684227	3R
9_37735725_37736114	0.377668	0.907749	#N/A	3R
19_41415616_41415793	0.377531	1.26991	#N/A	NEOPTERYGIAN
7_70638887_70639018	0.377481	1.45486	1.1963	VERTEBRATE
14_50373517_50373707	0.377405	0.757817	0.678147	3R
20_24903258_24903559	0.377375	1.41579	1.34779	VERTEBRATE
4_17207327_17207548	0.377362	1.26348	1.22395	NEOPTERYGIAN
7_53758463_53758617	0.377266	0.749624	0.60925	3R
22_23188321_23188632	0.377203	1.06085	#N/A	3R
2_37226477_37226664	0.376936	1.24263	#N/A	3R
13_29807145_29807637	0.376902	1.31462	#N/A	VERTEBRATE
7_71027806_71027956	0.3767	1.25764	0.951352	NEOPTERYGIAN
24_22846025_22846355	0.376679	1.29019	#N/A	VERTEBRATE
7_46183910_46184074	0.37664	1.4911	1.31578	NEOPTERYGIAN
18_23471135_23471361	0.376633	1.01884	#N/A	NEOPTERYGIAN
7_53829446_53829642	0.376597	1.04601	0.881247	NEOPTERYGIAN
5_45483471_45483650	0.37643	1.09209	0.919798	VERTEBRATE
20_44131494_44131807	0.37623	0.906409	0.860106	3R
12_36938488_36938813	0.376163	0.581828	#N/A	NEOPTERYGIAN
7_27440250_27440609	0.376022	0.676514	0.439776	VERTEBRATE
15_21371694_21371843	0.375698	1.86642	1.61178	3R
9_11009279_11009485	0.375689	0.88789	#N/A	NEOPTERYGIAN
12_34358333_34358630	0.375316	1.2765	#N/A	3R
7_52842921_52843057	0.375235	0.756011	0.56535	NEOPTERYGIAN
13_29602488_29602851	0.375118	0.896797	1.19429	VERTEBRATE
5_49742576_49742713	0.375073	0.918354	0.831185	VERTEBRATE
7_70843210_70843506	0.374905	1.41938	1.12213	3R
24_34217299_34217495	0.374857	1.43741	#N/A	3R
21_17792766_17792876	0.374618	1.13961	#N/A	3R
13_37231116_37231337	0.374588	0.728906	#N/A	NEOPTERYGIAN
19_22061040_22061273	0.374219	1.77502	#N/A	VERTEBRATE
17_36456044_36456277	0.374146	0.716326	#N/A	3R
23_29111504_29111675	0.374129	1.21579	1.06373	NEOPTERYGIAN
12_31073892_31074100	0.374043	1.10917	#N/A	3R
24_13997709_13998005	0.373399	1.2089	1.15025	NEOPTERYGIAN
3_14015205_14015325	0.373308	0.628677	#N/A	NEOPTERYGIAN
7_56509593_56509852	0.373046	0.785702	#N/A	VERTEBRATE
20_45816148_45816604	0.372252	1.04965	#N/A	NEOPTERYGIAN
13_44070805_44070986	0.372105	0.769321	0.586808	NEOPTERYGIAN
13_16888932_16889141	0.372029	1.79615	#N/A	VERTEBRATE
7_37141975_37142167	0.371943	0.867679	#N/A	NEOPTERYGIAN
8_19809075_19809500	0.371748	0.801068	#N/A	3R
4_16201809_16202034	0.371747	0.935534	#N/A	3R
14_36096122_36096278	0.371103	0.871784	#N/A	3R
7_47024979_47025478	0.371082	1.31213	1.14308	VERTEBRATE
7_62570550_62570708	0.371	1.36202	1.35707	VERTEBRATE
5_65726446_65726771	0.370969	1.05382	#N/A	3R
5_19749436_19749530	0.370872	1.46876	#N/A	VERTEBRATE
7_37474636_37474908	0.370044	1.47362	#N/A	3R
5_71847450_71847578	0.369914	1.1077	#N/A	VERTEBRATE
7_70612292_70612465	0.369861	1.55283	1.24497	NEOPTERYGIAN
18_19287879_19288192	0.369853	0.66247	0.724339	3R
17_36174801_36175007	0.369563	0.827455	#N/A	3R
7_71944318_71944479	0.369099	1.06431	#N/A	VERTEBRATE
7_46995782_46995961	0.368944	1.47911	1.28732	NEOPTERYGIAN
1_49860060_49860159	0.368909	0.855035	0.819442	3R
7_68999962_69000171	0.368871	0.632313	0.572745	3R
13_39933436_39933692	0.368766	0.96539	0.796429	3R
14_36166304_36166446	0.368479	0.812711	0.649574	3R
11_20740480_20740708	0.368404	1.40535	#N/A	VERTEBRATE
12_34722413_34722636	0.368197	0.636277	0.4746	VERTEBRATE
17_38362903_38363196	0.368184	1.27038	#N/A	3R
13_32673549_32673674	0.368024	1.31482	#N/A	3R
12_31005395_31005755	0.367636	0.936776	#N/A	NEOPTERYGIAN
25_29896292_29896612	0.367578	1.51208	1.30211	NEOPTERYGIAN
7_42746435_42746661	0.367283	0.866133	#N/A	3R
5_24327824_24327923	0.367253	1.89528	1.42427	3R
7_46967890_46968046	0.367244	1.21163	0.873083	3R
23_28354367_28354480	0.367177	1.1792	#N/A	3R
6_14941728_14942032	0.367086	0.928323	#N/A	3R
21_44665940_44666106	0.366741	1.11793	#N/A	NEOPTERYGIAN
13_29613107_29613319	0.366575	1.49964	#N/A	NEOPTERYGIAN
23_38352330_38352835	0.366503	0.83161	0.960591	VERTEBRATE
18_23985341_23985501	0.366419	1.36804	#N/A	3R
21_35852453_35852628	0.366343	0.737067	#N/A	3R
6_24752056_24752368	0.366276	1.34664	#N/A	VERTEBRATE
8_18102512_18102758	0.366224	0.710896	0.547933	3R
3_60257980_60258128	0.365986	1.06684	#N/A	VERTEBRATE
6_28876446_28876552	0.365528	1.02641	0.8095	3R
13_38545609_38545773	0.365463	0.782539	0.877273	NEOPTERYGIAN
7_70561181_70561415	0.365308	1.60446	1.3042	3R
2_48821941_48822289	0.365011	1.10661	#N/A	3R
14_36217052_36217182	0.364654	0.891882	0.751451	NEOPTERYGIAN
7_46836102_46836416	0.364522	1.24544	#N/A	VERTEBRATE
24_13853652_13853933	0.364423	1.15344	1.00227	VERTEBRATE
23_28326770_28326929	0.364346	0.969163	#N/A	NEOPTERYGIAN
21_35923535_35923719	0.364342	0.929524	#N/A	3R
23_26377429_26377532	0.364301	0.503686	#N/A	3R
24_23560017_23560280	0.364122	1.45585	1.2777	VERTEBRATE
13_29775152_29775482	0.364094	1.27987	1.1726	VERTEBRATE
7_43151870_43152034	0.363933	1.29669	#N/A	3R
2_33022315_33022523	0.363437	1.21312	#N/A	3R
9_30686167_30686489	0.362978	1.5383	#N/A	3R
17_17279917_17280138	0.362973	1.63322	#N/A	VERTEBRATE
12_27519920_27520073	0.362242	1.26335	1.10292	3R
14_40012940_40013264	0.361889	0.783406	#N/A	3R
7_26938034_26938260	0.361814	1.05331	0.892051	3R
16_24862744_24862891	0.361741	1.58729	#N/A	NEOPTERYGIAN
5_39646249_39646634	0.361668	0.612038	#N/A	3R
7_21314049_21314282	0.361438	1.18387	0.874327	3R
7_21079004_21079113	0.361128	1.01909	1.08792	3R
14_40067811_40068066	0.360922	1.17052	#N/A	NEOPTERYGIAN
14_39555492_39555813	0.360692	1.21498	#N/A	NEOPTERYGIAN
18_24798178_24798422	0.360627	0.678094	#N/A	3R
4_17042327_17042488	0.360217	1.28525	1.09055	3R
7_70925545_70925777	0.359841	1.19309	1.19052	3R
7_68710106_68710354	0.359395	1.30304	1.12163	NEOPTERYGIAN
7_63572553_63572706	0.359379	1.40371	1.23183	VERTEBRATE
3_30776781_30776907	0.359302	0.805449	#N/A	3R
15_26966371_26966502	0.359191	0.866827	0.674939	3R
10_44405209_44405442	0.359116	0.89374	#N/A	VERTEBRATE
18_28221406_28221749	0.359114	1.13137	#N/A	VERTEBRATE
20_16472673_16472771	0.358633	1.86418	#N/A	3R
13_17523882_17524511	0.358596	1.42241	#N/A	VERTEBRATE
13_16825929_16826350	0.35852	1.36375	#N/A	VERTEBRATE
5_19522900_19523043	0.358385	#N/A	#N/A	NEOPTERYGIAN
17_34553015_34553214	0.358342	1.12091	0.938898	3R
3_14018321_14018455	0.358127	0.798568	#N/A	VERTEBRATE
7_47109463_47109641	0.357579	1.19871	1.13698	NEOPTERYGIAN
15_36792930_36793056	0.357532	1.30011	#N/A	NEOPTERYGIAN
2_36989165_36989372	0.357304	1.18724	#N/A	3R
9_25783906_25784212	0.357232	1.39486	1.43689	VERTEBRATE
13_16844799_16845109	0.356752	1.44777	#N/A	VERTEBRATE
24_13839788_13839959	0.356386	1.32635	1.15532	NEOPTERYGIAN
19_21250074_21250410	0.355866	1.24442	#N/A	3R
2_50491108_50491276	0.35578	1.33607	#N/A	3R
3_42171313_42171539	0.355566	0.640923	#N/A	3R
23_45129296_45129508	0.355519	1.20849	#N/A	VERTEBRATE
13_17618415_17618679	0.355299	1.13401	#N/A	3R
3_46648212_46648409	0.354954	0.479537	0.360808	3R
23_27145215_27145508	0.354901	1.11293	#N/A	3R
5_49462775_49462975	0.354665	0.542277	0.38993	3R
7_63551240_63551399	0.354616	1.19893	0.945343	3R
3_14961772_14961878	0.354321	1.44063	#N/A	NEOPTERYGIAN
23_39227066_39227168	0.353853	0.761444	#N/A	3R
8_19878711_19878860	0.353839	0.78508	#N/A	NEOPTERYGIAN
13_16928895_16928988	0.353774	1.64368	#N/A	VERTEBRATE
9_37640693_37640854	0.353727	0.826109	#N/A	3R
5_29602102_29602373	0.353546	1.4823	1.42972	NEOPTERYGIAN
23_29014634_29014871	0.353523	1.48454	1.34807	NEOPTERYGIAN
17_32816826_32817174	0.35344	1.01618	0.962587	NEOPTERYGIAN
13_25914663_25914896	0.352979	0.86357	0.84475	VERTEBRATE
13_29061033_29061310	0.352931	1.37433	#N/A	3R
4_17027262_17027553	0.352808	1.5873	1.35564	NEOPTERYGIAN
14_30824397_30824521	0.352532	1.12048	0.631697	NEOPTERYGIAN
21_19291318_19291468	0.35226	0.881864	#N/A	3R
12_31093137_31093535	0.352236	0.973726	#N/A	3R
20_37558343_37558535	0.351781	1.24705	#N/A	NEOPTERYGIAN
2_48756267_48756442	0.351749	0.665408	#N/A	VERTEBRATE
13_35136586_35136735	0.351611	0.588975	0.610099	3R
19_21360038_21360268	0.350683	1.41243	#N/A	3R
12_36323324_36323446	0.350623	1.20996	#N/A	3R
4_17171840_17172015	0.350617	1.32349	1.14131	3R
18_24042015_24042441	0.350554	0.802754	#N/A	3R
17_29931280_29931508	0.35032	1.52248	#N/A	NEOPTERYGIAN
18_37207438_37207594	0.349359	0.832206	#N/A	VERTEBRATE
7_37255494_37255695	0.349189	0.826246	#N/A	3R
18_28231213_28231409	0.349128	1.04254	#N/A	NEOPTERYGIAN
16_45294421_45294550	0.34855	0.618277	#N/A	3R
19_21374755_21375055	0.348327	1.20075	#N/A	VERTEBRATE
14_36136530_36136768	0.348319	1.26388	1.1415	VERTEBRATE
13_16908200_16908773	0.348017	0.973617	1.06948	VERTEBRATE
5_51696485_51696746	0.347912	1.58668	1.42283	VERTEBRATE
2_48763325_48763611	0.347906	0.573694	#N/A	VERTEBRATE
8_48564417_48564550	0.347842	1.11817	#N/A	VERTEBRATE
18_23835652_23836094	0.347833	1.36209	#N/A	VERTEBRATE
17_29842530_29842842	0.347446	1.50926	#N/A	NEOPTERYGIAN
8_34131703_34132259	0.347397	1.06599	#N/A	VERTEBRATE
18_23787387_23787673	0.347021	1.58304	#N/A	VERTEBRATE
8_19777170_19777312	0.347014	1.57559	#N/A	NEOPTERYGIAN
12_35023141_35023327	0.346661	1.00318	#N/A	VERTEBRATE
7_28356871_28357095	0.345987	0.968105	0.821453	NEOPTERYGIAN
2_48759489_48759702	0.34592	0.684776	#N/A	VERTEBRATE
6_10266070_10266194	0.345653	1.34102	#N/A	3R
5_70728455_70728644	0.34545	0.955434	#N/A	3R
14_36123641_36123886	0.34469	1.22124	1.05179	VERTEBRATE
1_27648212_27648450	0.34437	1.67316	1.42542	VERTEBRATE
23_38451850_38452004	0.34426	1.42338	#N/A	3R
15_36697334_36697627	0.344123	0.817503	#N/A	3R
8_36787911_36788059	0.343899	1.09999	#N/A	3R
7_32122445_32122672	0.343419	1.01959	1.00913	3R
3_42746744_42746858	0.342974	0.959073	#N/A	NEOPTERYGIAN
9_10820034_10820270	0.342907	0.977509	#N/A	NEOPTERYGIAN
23_22909042_22909335	0.341488	0.656529	#N/A	VERTEBRATE
9_30689837_30690018	0.341475	1.14194	#N/A	NEOPTERYGIAN
14_31908399_31909306	0.341405	0.982942	1.09736	3R
5_44492742_44493047	0.341384	1.20285	1.00441	VERTEBRATE
17_38218865_38219106	0.341382	1.261	#N/A	NEOPTERYGIAN
7_46448959_46449107	0.34125	1.20315	1.14061	3R
12_31339032_31339258	0.340765	1.27038	#N/A	3R
8_53790825_53792114	0.340617	1.48715	1.29911	VERTEBRATE
21_22571468_22571724	0.340508	0.841555	#N/A	3R
5_39482041_39482154	0.340195	0.847105	#N/A	3R
21_17370489_17370711	0.339297	0.661308	0.778598	3R
11_18466062_18466341	0.339197	1.21708	#N/A	3R
12_41158254_41158482	0.338855	0.777943	#N/A	3R
23_29204764_29205060	0.338807	0.538529	0.629141	NEOPTERYGIAN
7_68895545_68895700	0.338774	0.840689	0.541782	NEOPTERYGIAN
7_70888341_70888477	0.338559	1.29341	1.02977	3R
17_36018587_36018763	0.338545	0.552452	#N/A	3R
22_13163579_13163691	0.338295	1.55717	1.19078	NEOPTERYGIAN
4_17476697_17476904	0.338217	0.999046	#N/A	3R
21_17532452_17532683	0.338152	1.09911	0.957826	3R
4_17242777_17243026	0.337578	1.14101	1.09219	NEOPTERYGIAN
7_26963098_26963545	0.337575	1.23723	1.14436	NEOPTERYGIAN
8_19769699_19770005	0.337399	0.949626	#N/A	NEOPTERYGIAN
6_27005743_27005951	0.337231	0.677533	#N/A	VERTEBRATE
9_25782414_25782685	0.337229	1.19272	0.906644	VERTEBRATE
9_31384100_31384375	0.337182	1.51808	#N/A	VERTEBRATE
5_39289287_39289600	0.33715	0.986878	#N/A	NEOPTERYGIAN
2_35106076_35106467	0.337115	1.13104	0.98192	NEOPTERYGIAN
18_24498363_24498619	0.337062	1.11027	#N/A	NEOPTERYGIAN
14_35950967_35951282	0.337022	0.91013	0.786359	3R
5_15028593_15028795	0.336837	0.781835	#N/A	3R
13_30466012_30466382	0.336792	1.70467	#N/A	VERTEBRATE
17_38778986_38779177	0.336775	1.75363	1.39275	NEOPTERYGIAN
7_70618607_70619078	0.336639	1.72899	1.39711	NEOPTERYGIAN
17_30071734_30071962	0.336557	1.02791	#N/A	NEOPTERYGIAN
6_44961674_44961887	0.336512	0.79554	#N/A	3R
12_40224359_40224511	0.336401	1.00289	#N/A	3R
23_21918032_21918229	0.336218	0.613137	0.457085	NEOPTERYGIAN
21_20462905_20463152	0.336012	1.36348	1.19518	NEOPTERYGIAN
18_44166255_44166357	0.335882	1.06336	#N/A	3R
7_28211054_28211368	0.334777	1.13056	1.15275	3R
16_23527607_23527702	0.334547	0.352236	0.288638	VERTEBRATE
13_17391205_17391565	0.334544	1.93127	1.59297	VERTEBRATE
11_20508408_20508513	0.334333	1.11675	0.95892	NEOPTERYGIAN
15_39837249_39837537	0.334163	0.972045	0.809691	NEOPTERYGIAN
10_11462735_11463067	0.334036	0.598341	0.6235	NEOPTERYGIAN
24_23581717_23582287	0.333865	1.18526	0.91576	VERTEBRATE
7_65884341_65884482	0.333787	0.592152	#N/A	3R
14_32614723_32614940	0.333253	0.518275	0.844539	3R
20_44521019_44521218	0.333191	0.844785	0.87863	3R
5_49573506_49573671	0.333121	1.43742	1.25438	3R
5_45060872_45061085	0.33246	0.64276	0.533351	3R
4_17242470_17242763	0.332423	1.37492	1.19916	3R
24_23436434_23437143	0.33223	1.38879	1.29379	VERTEBRATE
10_17069053_17069262	0.33189	1.31541	1.02194	VERTEBRATE
5_49556438_49556601	0.331871	0.932724	0.799568	VERTEBRATE
20_25002540_25002842	0.331841	0.866829	0.888576	NEOPTERYGIAN
9_41995481_41995864	0.331313	0.622275	0.700923	NEOPTERYGIAN
5_39604252_39604363	0.33091	1.24117	#N/A	3R
23_38488150_38488301	0.330868	1.2827	#N/A	3R
23_22748257_22748406	0.330832	1.23197	#N/A	3R
18_42838137_42838813	0.330675	1.42741	#N/A	NEOPTERYGIAN
24_23911036_23911383	0.330476	1.91957	1.7211	VERTEBRATE
1_26148416_26148541	0.330176	1.61453	#N/A	VERTEBRATE
23_22727712_22727912	0.33001	1.47881	#N/A	NEOPTERYGIAN
14_42343587_42343838	0.329837	0.955044	0.815281	NEOPTERYGIAN
13_29095802_29096022	0.329818	1.01521	#N/A	3R
24_11640850_11641270	0.329724	1.18	#N/A	VERTEBRATE
17_52198285_52198538	0.329154	1.47254	1.27824	NEOPTERYGIAN
17_27585501_27585614	0.32731	1.38986	1.23495	3R
5_13286923_13287235	0.326856	0.84031	#N/A	VERTEBRATE
13_29092796_29093032	0.326788	1.06503	#N/A	3R
14_39920705_39920966	0.326525	0.981161	#N/A	3R
23_37685790_37685950	0.326244	1.07448	#N/A	3R
7_68094436_68094725	0.325997	1.10433	0.903235	VERTEBRATE
7_32514621_32514990	0.325762	0.900273	#N/A	3R
16_50571624_50571782	0.325589	1.38758	1.20982	3R
13_17387062_17387256	0.325552	1.34713	#N/A	VERTEBRATE
17_35676211_35676352	0.325539	1.29778	#N/A	VERTEBRATE
13_17190185_17190473	0.325066	1.64828	#N/A	VERTEBRATE
12_33073148_33073306	0.325025	1.3231	#N/A	NEOPTERYGIAN
21_19100273_19100386	0.324522	0.943531	0.783761	3R
18_44173784_44173949	0.324255	0.796698	#N/A	3R
9_10667274_10667547	0.324238	1.13497	#N/A	3R
13_17268345_17268995	0.324165	1.81405	#N/A	VERTEBRATE
18_19921087_19921357	0.323867	0.864079	0.804777	NEOPTERYGIAN
19_25954347_25954485	0.323768	0.981043	#N/A	NEOPTERYGIAN
20_24945160_24945454	0.323673	1.16908	0.899694	3R
24_23449597_23449906	0.323524	1.26702	1.08664	3R
7_28212159_28212298	0.323187	1.42294	1.23392	3R
14_42604747_42605000	0.323146	0.939688	0.817875	3R
5_27403376_27403497	0.322959	1.33488	#N/A	VERTEBRATE
14_41245500_41245661	0.322509	0.543975	#N/A	3R
13_31261616_31261815	0.322045	0.763453	0.640817	3R
17_21814817_21815097	0.321889	0.892155	#N/A	NEOPTERYGIAN
9_31238250_31238508	0.321872	1.12856	#N/A	VERTEBRATE
5_19649013_19649198	0.321795	1.12757	#N/A	NEOPTERYGIAN
18_36874818_36874940	0.32177	1.17494	#N/A	3R
13_17318591_17318860	0.321747	1.31841	1.11902	VERTEBRATE
17_29450084_29450381	0.321747	1.2485	#N/A	NEOPTERYGIAN
7_27618717_27618915	0.321071	0.600148	0.631	VERTEBRATE
1_46112224_46112443	0.321068	1.39203	#N/A	NEOPTERYGIAN
10_16950278_16950696	0.320964	0.753273	0.757393	VERTEBRATE
13_35239418_35239615	0.320898	1.33704	1.21611	NEOPTERYGIAN
21_44654145_44654338	0.31986	1.68878	1.34949	NEOPTERYGIAN
5_19657075_19657181	0.318934	1.17976	#N/A	NEOPTERYGIAN
17_36152927_36153088	0.318714	0.731458	0.827699	3R
12_31400666_31400851	0.318459	1.45047	#N/A	VERTEBRATE
12_36302719_36302841	0.318205	0.94485	#N/A	3R
21_19128876_19129119	0.318012	0.631581	#N/A	3R
5_49871154_49871431	0.317755	0.672685	0.506413	NEOPTERYGIAN
17_29658763_29659099	0.317473	0.814634	#N/A	VERTEBRATE
5_49050790_49051013	0.317309	0.730897	0.49995	3R
13_29746737_29747210	0.316977	1.06151	#N/A	VERTEBRATE
18_29545232_29545382	0.31648	1.28798	#N/A	3R
6_16130274_16130465	0.315435	1.34511	1.23163	NEOPTERYGIAN
13_16909254_16909537	0.315424	1.35436	#N/A	VERTEBRATE
5_19527855_19527954	0.315222	1.53874	#N/A	NEOPTERYGIAN
7_33684638_33684786	0.315203	1.03534	0.998852	3R
19_21399762_21400081	0.315069	1.46644	#N/A	VERTEBRATE
7_70741427_70741675	0.314613	1.68441	1.37193	3R
23_13683678_13684056	0.314447	1.52497	1.36556	3R
23_29039568_29039815	0.314198	1.36043	1.20269	NEOPTERYGIAN
7_63026197_63026357	0.314194	1.02165	0.792292	3R
17_18785435_18785602	0.314162	0.603843	1.49041	NEOPTERYGIAN
24_23329536_23329756	0.313995	1.34513	1.17246	3R
2_37932720_37932820	0.31382	#N/A	#N/A	3R
15_36979905_36980015	0.313718	1.23027	#N/A	NEOPTERYGIAN
14_32097242_32097570	0.313055	0.923836	0.992211	3R
13_29800467_29800828	0.312936	1.00475	0.808691	NEOPTERYGIAN
7_68715263_68715372	0.312606	0.851297	0.677953	NEOPTERYGIAN
23_33073203_33073422	0.312361	0.679154	#N/A	NEOPTERYGIAN
5_44533709_44533956	0.312356	0.999983	0.852261	3R
7_46446429_46446545	0.311534	0.787568	0.722424	NEOPTERYGIAN
21_24017869_24018143	0.310883	0.87473	0.696877	NEOPTERYGIAN
19_21404809_21404986	0.310542	1.25714	#N/A	NEOPTERYGIAN
6_43497649_43497904	0.30978	0.672864	#N/A	NEOPTERYGIAN
23_38467244_38467546	0.309377	1.01523	#N/A	3R
23_29138433_29138729	0.309334	1.14442	1.16393	3R
13_29800106_29800218	0.308786	1.15839	#N/A	NEOPTERYGIAN
2_48774383_48774502	0.308672	0.683588	#N/A	3R
1_32622523_32622664	0.308319	0.577896	0.60116	3R
17_51456999_51457129	0.308115	1.36599	#N/A	VERTEBRATE
8_19736131_19736349	0.30811	1.33051	#N/A	3R
7_57078178_57078308	0.308015	1.47086	#N/A	VERTEBRATE
14_38332055_38332172	0.307692	0.954112	0.790752	3R
6_43808799_43808949	0.307633	1.19493	#N/A	3R
19_21164938_21165102	0.307573	1.50243	#N/A	3R
2_37921746_37921886	0.306971	0.777134	#N/A	3R
7_63007345_63007583	0.306845	1.26138	1.00578	3R
22_23233803_23234251	0.306699	1.48424	#N/A	3R
7_68287255_68287723	0.306573	0.695558	0.415801	NEOPTERYGIAN
7_26902683_26902824	0.306397	1.7063	1.1436	VERTEBRATE
9_25784987_25785446	0.306383	0.910973	0.847286	3R
3_47993292_47993476	0.306364	1.42599	1.31647	3R
14_31210225_31210468	0.30579	0.543306	#N/A	3R
13_26289302_26289540	0.305668	1.37241	1.23199	3R
8_20478689_20478976	0.305502	1.13502	#N/A	NEOPTERYGIAN
24_13812075_13812204	0.305078	1.12234	0.959961	VERTEBRATE
14_39992942_39993184	0.305058	1.39179	#N/A	NEOPTERYGIAN
6_16068012_16068196	0.305	1.22766	#N/A	3R
23_32777263_32777682	0.304702	1.40554	#N/A	NEOPTERYGIAN
19_25784526_25784657	0.30445	1.38228	#N/A	3R
7_53441109_53441359	0.30444	0.866378	1.00933	NEOPTERYGIAN
23_38480032_38480309	0.304408	1.13907	#N/A	NEOPTERYGIAN
18_14728784_14729083	0.304278	1.27714	#N/A	VERTEBRATE
24_14496149_14496343	0.303887	1.18451	1.0017	VERTEBRATE
7_63571871_63572032	0.303795	1.28986	1.27433	NEOPTERYGIAN
9_31779547_31779831	0.303746	0.820714	#N/A	3R
22_23342816_23343130	0.30343	1.5393	#N/A	3R
7_46336393_46336712	0.303307	1.07375	1.26743	NEOPTERYGIAN
12_45991222_45991502	0.303157	1.19872	#N/A	NEOPTERYGIAN
13_26321219_26321532	0.303058	1.15777	0.986734	NEOPTERYGIAN
2_58754423_58754557	0.302761	1.23994	1.05078	VERTEBRATE
7_26861927_26862196	0.302691	0.752165	0.608946	NEOPTERYGIAN
14_39769867_39770057	0.302642	1.36719	#N/A	3R
6_35880346_35880518	0.302198	0.591871	0.535071	NEOPTERYGIAN
7_26915986_26916554	0.301965	1.47289	1.35793	NEOPTERYGIAN
24_34166754_34166881	0.301866	1.61096	#N/A	NEOPTERYGIAN
24_41386879_41387058	0.301615	1.11255	#N/A	VERTEBRATE
6_14360593_14361079	0.301553	0.935648	#N/A	VERTEBRATE
3_20516528_20516661	0.300917	1.37431	1.18135	3R
23_44933406_44933598	0.300839	1.77321	#N/A	VERTEBRATE
18_44160237_44160357	0.300742	0.9202	#N/A	3R
4_13392744_13392876	0.300735	1.44862	1.24425	VERTEBRATE
17_27506981_27507124	0.300678	1.39658	1.29952	NEOPTERYGIAN
24_22855728_22856166	0.300541	1.44034	1.27149	NEOPTERYGIAN
7_70403065_70403319	0.300445	1.67406	#N/A	3R
15_27918158_27918504	0.29941	1.13377	0.985672	VERTEBRATE
7_55696996_55697099	0.299252	1.20661	1.04202	NEOPTERYGIAN
13_17306928_17307318	0.299238	1.62005	#N/A	VERTEBRATE
24_23606520_23606946	0.299085	1.25351	0.999435	3R
6_25418409_25418796	0.298992	1.17211	#N/A	3R
7_70548095_70548362	0.298547	1.33732	1.05752	3R
13_26803362_26803788	0.298493	1.24826	1.06573	VERTEBRATE
16_51850091_51850210	0.29758	0.879719	0.7576	NEOPTERYGIAN
9_31462035_31462284	0.297542	0.945737	#N/A	NEOPTERYGIAN
19_40039135_40039343	0.297423	1.46896	#N/A	NEOPTERYGIAN
13_29738644_29739050	0.297379	0.993461	#N/A	VERTEBRATE
18_40388452_40388599	0.297306	1.53046	#N/A	NEOPTERYGIAN
12_17375901_17376044	0.296951	1.53593	1.33832	3R
24_40749912_40750082	0.296818	0.631494	#N/A	NEOPTERYGIAN
13_17520297_17520508	0.296114	1.62516	#N/A	NEOPTERYGIAN
2_35479124_35479291	0.295665	1.26954	#N/A	VERTEBRATE
23_29276528_29276825	0.295556	0.680116	0.702629	NEOPTERYGIAN
9_42848592_42848827	0.295498	1.23194	#N/A	VERTEBRATE
7_42766335_42766461	0.295452	0.90693	#N/A	3R
4_17223877_17224125	0.295431	1.4014	1.21018	3R
12_14918162_14918300	0.295348	1.81009	1.75323	NEOPTERYGIAN
7_46477079_46477298	0.294128	1.42857	1.19414	VERTEBRATE
2_34560811_34561092	0.294004	1.09514	1.11486	NEOPTERYGIAN
20_53023282_53023423	0.293809	1.1025	0.593366	VERTEBRATE
2_39328658_39328986	0.29378	0.932275	0.844765	3R
14_50171224_50171409	0.293762	0.482973	0.503563	3R
9_16306432_16306596	0.293726	0.581327	0.696738	VERTEBRATE
13_16869347_16869513	0.293524	1.46863	#N/A	VERTEBRATE
7_46190715_46190954	0.29349	1.11636	1.06973	3R
13_29749867_29750252	0.293449	1.3299	#N/A	VERTEBRATE
7_27191315_27191516	0.293393	1.12143	0.937531	NEOPTERYGIAN
23_27894495_27894640	0.293393	0.514349	#N/A	3R
14_43740535_43740636	0.292535	1.34166	#N/A	3R
17_30043855_30044161	0.292477	1.70934	#N/A	VERTEBRATE
13_40166570_40166845	0.292462	1.37931	1.21214	NEOPTERYGIAN
15_36849855_36849944	0.292337	0.995717	#N/A	3R
5_19789817_19789920	0.29233	1.50492	#N/A	NEOPTERYGIAN
17_29552955_29553189	0.292316	1.2878	#N/A	VERTEBRATE
21_19106516_19106796	0.292204	0.250388	#N/A	VERTEBRATE
24_35512636_35512811	0.292149	1.52279	#N/A	VERTEBRATE
16_46226652_46226919	0.291236	0.949643	0.980795	3R
18_19274889_19275061	0.290663	0.832029	0.68015	VERTEBRATE
14_33014622_33014969	0.290599	1.06495	#N/A	3R
18_20173664_20173822	0.290405	1.26347	1.27114	VERTEBRATE
18_19824012_19824293	0.290242	1.23288	1.05883	NEOPTERYGIAN
11_35762128_35762237	0.29022	1.15908	1.38563	3R
7_37303314_37303500	0.29014	1.16336	#N/A	3R
13_29571162_29571650	0.289967	1.25233	#N/A	NEOPTERYGIAN
24_11724704_11724855	0.289563	1.27896	#N/A	3R
10_11670153_11670264	0.289477	0.569734	0.415975	3R
7_70580713_70580871	0.289468	0.974692	0.806492	NEOPTERYGIAN
19_47178723_47178941	0.289353	0.581978	#N/A	3R
5_44975200_44975439	0.28931	0.732793	0.600209	VERTEBRATE
19_20999323_20999514	0.288696	1.50754	#N/A	NEOPTERYGIAN
10_28092457_28092631	0.288494	0.86801	#N/A	3R
2_10194764_10194879	0.287904	0.978445	0.84608	VERTEBRATE
20_24999521_24999800	0.287781	0.739212	0.555645	VERTEBRATE
3_40137215_40137469	0.287327	1.00275	0.952933	NEOPTERYGIAN
17_16108424_16108533	0.287257	0.744986	#N/A	3R
5_19538919_19539133	0.287206	1.16365	#N/A	NEOPTERYGIAN
10_33015273_33015396	0.287163	1.61309	#N/A	VERTEBRATE
24_23289813_23290397	0.287108	1.33698	1.14663	VERTEBRATE
8_40332136_40332345	0.286981	0.917479	0.863133	3R
1_49632953_49633074	0.286562	0.65256	0.428191	3R
7_57817173_57817270	0.286186	1.17992	#N/A	VERTEBRATE
13_17155156_17155422	0.286038	1.43353	#N/A	VERTEBRATE
2_58762589_58762808	0.285868	0.888624	0.741913	NEOPTERYGIAN
18_43096847_43097016	0.285858	0.695244	#N/A	3R
15_34792683_34792786	0.285786	1.35323	#N/A	3R
10_18396058_18396213	0.285555	1.27213	#N/A	3R
17_38151360_38151566	0.285519	0.995172	#N/A	3R
17_32043281_32043467	0.28436	1.33474	1.18107	NEOPTERYGIAN
2_32911813_32912310	0.284099	1.60915	#N/A	VERTEBRATE
13_29143364_29143478	0.284053	1.27744	#N/A	3R
13_17199286_17199838	0.28356	1.64614	#N/A	VERTEBRATE
13_26064270_26064522	0.283536	1.02751	1.11958	3R
24_11561912_11562190	0.282953	0.968857	#N/A	VERTEBRATE
13_29889254_29889678	0.282774	1.44959	1.33042	VERTEBRATE
15_23161265_23161406	0.282142	0.854222	#N/A	3R
17_50889822_50889997	0.281623	0.787931	0.758672	NEOPTERYGIAN
14_32120928_32121089	0.281224	0.610042	0.462911	3R
12_26904148_26904265	0.280889	1.26638	#N/A	VERTEBRATE
1_53685091_53685231	0.280114	2.04406	1.64591	VERTEBRATE
5_13103340_13103501	0.280112	1.24573	#N/A	VERTEBRATE
5_39642766_39642971	0.27959	0.567496	#N/A	3R
7_46965942_46966082	0.279436	1.1161	0.758489	3R
6_28818233_28818649	0.279344	1.09541	0.890015	NEOPTERYGIAN
13_29136365_29136695	0.278982	1.14651	#N/A	3R
14_36706002_36706168	0.278723	1.02683	#N/A	3R
14_30469557_30469728	0.277795	0.632474	0.549163	3R
2_18817444_18817603	0.277579	1.01348	#N/A	3R
13_44223879_44224039	0.277487	0.973346	0.839212	3R
5_44921869_44922110	0.277336	0.64938	0.540469	NEOPTERYGIAN
7_62579454_62579722	0.276795	1.30438	1.12527	3R
14_40649958_40650273	0.276679	0.795899	#N/A	3R
12_36734301_36734505	0.276417	0.623728	#N/A	3R
7_43799866_43800040	0.276161	1.0304	0.682581	3R
2_58757951_58758140	0.275862	0.751008	0.859071	NEOPTERYGIAN
4_19291898_19292059	0.274658	0.982608	0.821227	3R
17_21711884_21711993	0.274376	1.3673	#N/A	VERTEBRATE
15_36717873_36718289	0.274096	1.23325	#N/A	3R
18_20027870_20028156	0.274084	1.75883	#N/A	VERTEBRATE
7_69304459_69304587	0.273258	1.2762	1.10963	NEOPTERYGIAN
5_39548278_39548432	0.273039	0.877747	#N/A	NEOPTERYGIAN
6_32101196_32101727	0.272778	0.814876	0.830074	NEOPTERYGIAN
11_20556260_20556419	0.272428	0.868829	0.742921	3R
7_26952893_26953110	0.271949	0.763221	0.613756	3R
19_21239725_21239887	0.271759	1.36404	#N/A	3R
25_36527809_36527926	0.271709	0.503961	0.7852	NEOPTERYGIAN
9_10070331_10070437	0.271509	0.836418	#N/A	3R
3_60758111_60758344	0.271283	1.12773	#N/A	3R
7_29321161_29321263	0.271059	0.421377	#N/A	VERTEBRATE
17_30862289_30862518	0.270983	1.6381	#N/A	VERTEBRATE
7_63620716_63620928	0.270939	1.19629	0.911529	3R
22_35947226_35947334	0.27075	1.69937	1.48572	VERTEBRATE
4_17023091_17023277	0.27022	1.55232	1.36195	VERTEBRATE
6_30388172_30388349	0.269774	0.842522	#N/A	3R
25_17012006_17012105	0.269515	1.27253	1.26846	3R
24_29383077_29383320	0.26865	1.09874	1.1009	NEOPTERYGIAN
24_23131723_23131886	0.268313	0.740394	0.532052	NEOPTERYGIAN
13_40173737_40173912	0.268303	1.24043	1.08967	NEOPTERYGIAN
7_63106549_63106761	0.267849	1.23675	1.09656	3R
17_35653608_35653806	0.267591	1.08643	#N/A	3R
5_49569809_49570163	0.267305	1.1865	1.02788	NEOPTERYGIAN
23_32988634_32988891	0.266654	0.640546	#N/A	3R
5_49597003_49597171	0.266423	1.25171	1.05358	VERTEBRATE
5_41429622_41430068	0.266123	0.849677	#N/A	NEOPTERYGIAN
18_14725665_14725988	0.265941	1.40441	#N/A	3R
2_32984952_32985234	0.265926	1.08695	#N/A	VERTEBRATE
24_35156069_35156208	0.265626	0.944674	#N/A	VERTEBRATE
12_29618072_29618253	0.265381	0.653889	0.546778	3R
23_40745915_40746103	0.264484	0.597779	#N/A	3R
14_33188012_33188134	0.264	0.659045	#N/A	NEOPTERYGIAN
21_10146082_10146197	0.263696	0.699341	#N/A	3R
14_40414042_40414194	0.263289	1.13369	#N/A	NEOPTERYGIAN
24_29616065_29616226	0.263099	1.10293	1.10479	3R
5_49811905_49812019	0.262965	0.752275	0.66846	VERTEBRATE
24_11562621_11562744	0.262203	1.33091	#N/A	3R
2_17875946_17876121	0.262029	0.580928	#N/A	3R
13_16947073_16947505	0.261986	1.27853	#N/A	VERTEBRATE
25_28980067_28980168	0.261653	0.759289	0.63618	3R
12_40074456_40074652	0.26151	1.18859	#N/A	3R
3_23721049_23721401	0.261364	1.44695	1.23216	VERTEBRATE
3_23691677_23691846	0.261183	1.33231	1.15352	VERTEBRATE
7_68433364_68433591	0.261176	0.457931	0.327277	3R
8_28914574_28914819	0.261114	1.05926	#N/A	3R
8_53788925_53789067	0.260986	1.04357	0.833	NEOPTERYGIAN
15_10447360_10447585	0.260724	0.647313	0.410747	NEOPTERYGIAN
23_11484871_11485111	0.2592	0.94335	#N/A	3R
13_29335800_29336062	0.258897	0.7148	#N/A	3R
13_29899571_29899944	0.258094	1.466	#N/A	VERTEBRATE
7_60057830_60058017	0.257802	1.54861	#N/A	NEOPTERYGIAN
13_16825583_16825835	0.257321	1.579	#N/A	3R
8_20130644_20130954	0.256629	0.999651	#N/A	3R
3_57884749_57884902	0.256595	1.26381	0.960541	3R
23_32893452_32893790	0.256213	0.784085	#N/A	3R
17_51457171_51457318	0.255925	1.07642	#N/A	VERTEBRATE
5_19674831_19674960	0.255713	1.04755	#N/A	3R
18_44275905_44276006	0.255594	1.29002	#N/A	3R
6_10373044_10373226	0.2555	1.63762	#N/A	3R
16_51871237_51871332	0.255253	1.42417	1.28289	NEOPTERYGIAN
22_23146893_23147106	0.255239	1.29152	#N/A	3R
25_29907417_29907905	0.255092	1.24808	1.12518	VERTEBRATE
6_12003380_12003484	0.255077	1.69037	1.51882	VERTEBRATE
6_43809016_43809339	0.254675	1.02741	#N/A	3R
1_21687752_21687859	0.253495	1.53667	#N/A	NEOPTERYGIAN
23_33057933_33058243	0.253168	1.18301	#N/A	NEOPTERYGIAN
9_27044809_27045001	0.25276	0.533667	#N/A	3R
23_43487603_43487729	0.252032	1.62157	1.46468	NEOPTERYGIAN
23_29114755_29114869	0.251816	1.43599	1.30049	3R
24_38446519_38446652	0.251752	0.787452	#N/A	VERTEBRATE
24_23577988_23578148	0.250831	1.66311	1.47546	3R
19_37089518_37089786	0.250716	0.783814	0.627719	3R
2_38508780_38508893	0.250487	1.16912	1.09884	3R
12_27124046_27124340	0.250207	1.67213	1.49996	VERTEBRATE
17_21096453_21096553	0.25006	1.15809	#N/A	NEOPTERYGIAN
5_49886395_49886617	0.25	0.891806	0.81387	NEOPTERYGIAN
15_36979629_36979778	0.249933	0.844054	#N/A	3R
9_30668394_30668541	0.249707	1.42355	#N/A	NEOPTERYGIAN
22_23249491_23249648	0.249217	0.8315	#N/A	NEOPTERYGIAN
13_16918059_16918291	0.248888	1.4029	#N/A	VERTEBRATE
6_28318549_28318808	0.248878	1.1346	1.28664	3R
13_17307352_17307475	0.248862	1.02144	#N/A	VERTEBRATE
11_43875313_43875532	0.248648	1.55452	1.4153	NEOPTERYGIAN
5_39250583_39250726	0.248545	0.765109	#N/A	3R
24_13882937_13883116	0.248034	1.14381	1.18267	NEOPTERYGIAN
24_13843783_13844019	0.247708	0.995662	0.975663	3R
2_38508574_38508760	0.247199	1.11871	1.06522	3R
22_36455892_36456274	0.246898	0.878258	0.685919	3R
24_11561623_11561815	0.246833	1.10418	#N/A	3R
15_27210744_27210948	0.246245	1.62067	1.44331	VERTEBRATE
7_46371000_46371362	0.245434	1.24828	1.06417	VERTEBRATE
20_44527691_44527895	0.244417	0.961315	0.816361	3R
6_43830317_43830661	0.244346	0.422575	#N/A	3R
17_51482866_51482996	0.243362	1.14684	#N/A	VERTEBRATE
17_29940911_29941060	0.243128	1.54279	#N/A	3R
6_25426933_25427355	0.242867	1.21682	#N/A	VERTEBRATE
14_31950778_31951342	0.242387	1.12531	1.00688	VERTEBRATE
8_19795572_19795731	0.242289	1.0873	#N/A	3R
1_36572652_36572991	0.242024	0.895814	#N/A	3R
7_68709964_68710085	0.241702	1.28073	1.09311	3R
24_23592644_23592808	0.241634	1.49176	1.32033	3R
18_47062475_47062628	0.241575	1.62882	#N/A	NEOPTERYGIAN
7_44003068_44003300	0.24144	0.567366	0.747455	NEOPTERYGIAN
18_29509207_29509472	0.240679	1.34238	#N/A	NEOPTERYGIAN
13_43908724_43908851	0.240575	1.14417	#N/A	3R
17_51460712_51461118	0.240352	0.956	#N/A	VERTEBRATE
12_45780960_45781060	0.23991	1.16566	#N/A	NEOPTERYGIAN
5_45480910_45481096	0.239414	1.15059	1.0717	VERTEBRATE
7_29448836_29449037	0.239244	0.897341	#N/A	NEOPTERYGIAN
3_44205319_44205783	0.238172	0.9666	#N/A	3R
15_16098985_16099246	0.237828	0.710036	#N/A	3R
18_23128873_23129065	0.236937	1.122	#N/A	3R
6_12364019_12364259	0.236521	2.08909	1.9139	VERTEBRATE
15_27976432_27976610	0.236478	1.2567	#N/A	VERTEBRATE
14_33662799_33663045	0.23637	0.947961	0.98258	NEOPTERYGIAN
13_40159540_40159768	0.236211	1.08865	0.750472	3R
8_21906953_21907197	0.235779	0.678941	#N/A	3R
9_21418265_21418399	0.235433	1.2326	1.05961	VERTEBRATE
8_33870251_33870548	0.235239	0.902231	0.705857	3R
13_34378157_34378300	0.235231	0.704745	#N/A	3R
19_47236322_47236563	0.235058	0.08382	#N/A	NEOPTERYGIAN
4_23935471_23935589	0.234229	1.34242	1.14297	NEOPTERYGIAN
17_21078544_21078899	0.233175	0.650485	0.731549	3R
14_39540950_39541195	0.232763	0.432479	#N/A	NEOPTERYGIAN
13_29653579_29654000	0.23243	1.43415	1.25811	VERTEBRATE
8_12126938_12127115	0.23196	1.79094	#N/A	VERTEBRATE
22_34512033_34512193	0.231731	1.26402	#N/A	NEOPTERYGIAN
24_41802353_41802526	0.231353	0.47202	#N/A	VERTEBRATE
9_51019925_51020045	0.231033	1.05561	0.971121	VERTEBRATE
13_28497520_28497687	0.230808	0.80275	#N/A	VERTEBRATE
2_34831763_34831985	0.230716	1.39352	1.29071	3R
2_16536267_16536432	0.2302	1.17977	#N/A	NEOPTERYGIAN
4_30023020_30023153	0.230008	0.071202	0.080571	3R
19_46399216_46399326	0.229645	1.21619	#N/A	3R
14_39277016_39277229	0.229352	0.442	#N/A	NEOPTERYGIAN
7_47441606_47441814	0.229293	0.902038	0.702437	3R
8_18447488_18447700	0.229047	0.851039	0.622198	3R
24_13801291_13801400	0.229037	1.05943	1.05165	3R
14_44015066_44015197	0.228443	0.890463	#N/A	NEOPTERYGIAN
23_32955037_32955192	0.228413	0.670957	#N/A	3R
13_17155512_17155759	0.227895	0.65038	#N/A	VERTEBRATE
15_21429169_21429261	0.227739	1.53458	1.31959	3R
6_11888328_11888438	0.227718	1.06763	0.904817	3R
9_31295662_31295862	0.22763	0.688423	#N/A	NEOPTERYGIAN
2_37921181_37921364	0.227585	0.391884	#N/A	3R
17_49903659_49903864	0.226283	0.605424	0.4386	3R
7_70551220_70551485	0.226208	1.36244	1.20553	NEOPTERYGIAN
23_13716153_13716351	0.225848	1.36436	1.39118	NEOPTERYGIAN
7_63534399_63534660	0.224981	1.30021	1.05022	3R
13_16103345_16103551	0.224684	1.10217	#N/A	3R
7_63450961_63451215	0.224606	1.41035	1.1755	3R
7_36173830_36174074	0.224537	1.21794	#N/A	NEOPTERYGIAN
16_55138004_55138094	0.223533	1.36304	#N/A	3R
12_38331008_38331110	0.222843	1.54741	#N/A	NEOPTERYGIAN
19_25915506_25915698	0.222745	1.24772	#N/A	3R
7_27252321_27252612	0.222505	0.878196	1.28567	VERTEBRATE
3_57310039_57310167	0.222289	0.095705	#N/A	3R
13_17182317_17182794	0.221958	1.65008	#N/A	VERTEBRATE
16_51864785_51864899	0.221816	1.05028	0.733832	VERTEBRATE
21_19086805_19087225	0.221781	0.659455	0.609962	3R
17_30317857_30318049	0.221609	1.20911	#N/A	VERTEBRATE
13_29646110_29646545	0.221572	1.10558	#N/A	VERTEBRATE
5_49556269_49556437	0.22081	1.13723	0.910128	3R
7_28383735_28384071	0.220765	0.687087	0.645982	NEOPTERYGIAN
5_16144678_16144886	0.220591	1.3191	1.19508	NEOPTERYGIAN
13_16978624_16978979	0.220392	1.51208	#N/A	NEOPTERYGIAN
21_36339283_36339555	0.219768	0.789687	#N/A	NEOPTERYGIAN
1_36537335_36537493	0.219418	1.31457	#N/A	VERTEBRATE
17_27806950_27807096	0.219342	1.80035	1.67361	NEOPTERYGIAN
3_47675118_47675271	0.218765	0.907915	1.0886	3R
13_30809464_30809653	0.217524	1.71741	1.53059	NEOPTERYGIAN
24_13911958_13912220	0.217515	1.07734	0.825884	3R
7_44098164_44098314	0.21726	1.08904	1.02206	3R
6_43983860_43984202	0.217254	0.683147	#N/A	NEOPTERYGIAN
3_54718533_54718661	0.216313	1.14542	0.937286	3R
2_10202393_10202563	0.215812	1.7085	1.5991	NEOPTERYGIAN
1_48729674_48729848	0.215333	1.08644	#N/A	VERTEBRATE
5_39200169_39200346	0.214876	1.19203	#N/A	3R
13_17515752_17516378	0.21451	1.21597	#N/A	VERTEBRATE
23_29042554_29042695	0.213496	1.08702	1.05102	3R
7_15263748_15263962	0.213486	1.18905	1.00531	NEOPTERYGIAN
5_26391081_26391258	0.213113	0.601235	#N/A	3R
12_49124038_49124210	0.211738	1.32723	1.15348	VERTEBRATE
14_21553507_21553620	0.211566	1.4	1.31581	3R
22_10957858_10958003	0.211455	1.23536	#N/A	NEOPTERYGIAN
23_27177354_27177452	0.211449	1.20226	#N/A	3R
10_39520914_39521102	0.210691	1.31397	1.10976	NEOPTERYGIAN
2_58759243_58759391	0.210169	0.983451	0.831775	NEOPTERYGIAN
13_17226090_17226362	0.209463	1.27973	#N/A	VERTEBRATE
9_30693834_30693980	0.209349	1.65154	#N/A	3R
3_29869809_29869932	0.209333	1.05843	0.345024	NEOPTERYGIAN
14_40300183_40300424	0.209203	0.474237	#N/A	3R
13_27619635_27619828	0.208684	1.1052	0.944242	3R
8_19745582_19745732	0.20852	1.31938	#N/A	NEOPTERYGIAN
2_29890964_29891165	0.208493	0.770221	#N/A	VERTEBRATE
23_33559036_33559133	0.207887	0.72579	0.6405	3R
5_44606033_44606165	0.207667	0.682174	0.542479	3R
20_25062025_25062197	0.205459	1.19039	1.01891	VERTEBRATE
18_20190125_20190366	0.205029	0.926587	0.869091	3R
24_29608685_29608806	0.204835	1.05078	0.879122	NEOPTERYGIAN
7_64051192_64051395	0.204335	0.898968	#N/A	3R
19_20921074_20921273	0.204332	1.4792	#N/A	VERTEBRATE
21_19288653_19288865	0.204297	0.632449	#N/A	NEOPTERYGIAN
12_36248667_36248813	0.204103	1.14951	#N/A	NEOPTERYGIAN
2_48774032_48774247	0.203553	0.375205	#N/A	VERTEBRATE
13_16830774_16831160	0.202023	1.43881	1.24085	VERTEBRATE
24_39313352_39313523	0.202018	0.964622	#N/A	3R
13_30315506_30315909	0.201486	0.762444	#N/A	3R
6_28618054_28618191	0.200993	1.00965	0.979	3R
2_38772678_38772788	0.200291	1.36244	1.22533	3R
16_38572545_38572863	0.200214	0.705431	0.534779	3R
7_29998724_29998926	0.199173	1.40507	#N/A	VERTEBRATE
9_23231842_23232028	0.19907	0.48533	#N/A	3R
7_26933426_26933712	0.198769	1.22948	0.433168	NEOPTERYGIAN
3_30706456_30706590	0.198709	1.15436	#N/A	3R
7_29490156_29490272	0.198371	1.58318	#N/A	NEOPTERYGIAN
21_17931987_17932129	0.198366	0.869437	#N/A	3R
13_29742309_29742806	0.198199	1.3782	1.16541	VERTEBRATE
2_38482736_38482964	0.197877	1.61395	1.2912	3R
6_11910735_11910878	0.197175	1.42466	1.27197	VERTEBRATE
9_53188832_53189121	0.196356	1.50944	#N/A	VERTEBRATE
10_34316340_34316520	0.195733	1.28104	1.08577	VERTEBRATE
24_38470752_38470914	0.195444	1.17727	#N/A	VERTEBRATE
13_24651801_24652211	0.195341	1.89179	1.71748	VERTEBRATE
7_63072795_63072933	0.194638	1.4397	#N/A	3R
17_40750693_40750935	0.194438	0.643407	0.45901	3R
6_16004989_16005187	0.193197	0.366161	0.57031	NEOPTERYGIAN
18_43307882_43308038	0.193167	0.672729	#N/A	3R
20_30528163_30528520	0.191888	0.996149	#N/A	3R
9_32561772_32561974	0.191822	1.47739	1.52058	NEOPTERYGIAN
5_17481430_17481552	0.191402	1.01179	0.831871	3R
9_21967734_21968053	0.191132	0.632685	#N/A	NEOPTERYGIAN
3_33560103_33560207	0.190894	1.73463	#N/A	NEOPTERYGIAN
20_11097454_11097584	0.190823	1.67909	#N/A	VERTEBRATE
19_13187056_13187236	0.190467	1.69963	#N/A	VERTEBRATE
18_22286140_22286506	0.188893	1.3423	#N/A	VERTEBRATE
4_19508280_19508477	0.188259	0.875945	0.833889	3R
13_51403371_51403486	0.187913	0.44077	0.307022	3R
20_25065434_25065600	0.18788	0.937521	0.774214	3R
9_42245110_42245284	0.187546	1.10363	0.98902	3R
13_35137732_35137847	0.18733	0.569633	0.448922	3R
9_39664993_39665111	0.186788	0.945527	#N/A	3R
16_44479240_44479393	0.186379	1.25213	1.09844	3R
6_30429059_30429408	0.185865	1.37961	#N/A	3R
9_24698844_24698958	0.185263	1.0116	#N/A	3R
7_40511915_40512201	0.184773	1.03254	#N/A	3R
18_30720537_30720889	0.184582	0.855873	#N/A	3R
12_27526728_27526975	0.183745	1.15349	0.789869	3R
6_58200312_58200577	0.182577	1.1057	1.05677	VERTEBRATE
15_26973525_26973814	0.181405	0.631641	0.779101	VERTEBRATE
5_49550667_49550774	0.180776	1.37518	1.16785	VERTEBRATE
24_13984542_13985055	0.179953	0.833658	0.735933	NEOPTERYGIAN
10_22478619_22478743	0.179645	1.73881	#N/A	3R
25_36513086_36513681	0.177867	1.49897	1.31231	NEOPTERYGIAN
13_29760365_29760532	0.177737	1.49485	#N/A	NEOPTERYGIAN
16_46374977_46375120	0.177112	1.05703	0.816587	3R
19_13187391_13187550	0.177075	1.78739	#N/A	NEOPTERYGIAN
17_36308909_36309124	0.176447	0.930081	#N/A	3R
13_17369049_17369355	0.176333	1.59675	#N/A	VERTEBRATE
22_22560533_22560860	0.176043	0.587665	#N/A	NEOPTERYGIAN
16_13639747_13639853	0.175	1.33969	1.13283	3R
7_33326266_33326381	0.174374	0.792507	0.699582	3R
6_28710310_28710877	0.174219	0.948774	0.76905	NEOPTERYGIAN
7_14969219_14969381	0.172809	1.32022	1.13856	3R
2_56131381_56131536	0.1728	1.27011	#N/A	VERTEBRATE
14_44526246_44526344	0.172704	0.767067	#N/A	3R
5_20441192_20441350	0.172576	0.890312	#N/A	3R
13_17453307_17454215	0.171942	1.15	#N/A	VERTEBRATE
21_17771505_17771631	0.171849	0.678793	#N/A	3R
2_48777014_48777180	0.171548	0.884711	#N/A	VERTEBRATE
11_25823773_25823893	0.168583	1.37172	1.20746	3R
19_15636342_15636512	0.167335	1.41747	#N/A	3R
9_53266614_53266709	0.166442	1.53192	#N/A	VERTEBRATE
13_17219510_17220069	0.166392	1.04523	#N/A	VERTEBRATE
7_56504713_56504881	0.16594	0.453333	#N/A	VERTEBRATE
13_16886766_16886888	0.165623	1.11471	#N/A	NEOPTERYGIAN
7_29439990_29440183	0.164358	1.3959	#N/A	3R
17_52196506_52196737	0.163571	1.7023	1.50534	NEOPTERYGIAN
13_29550246_29550581	0.163331	1.22274	#N/A	VERTEBRATE
24_14146875_14146972	0.162804	0.850708	0.650442	3R
5_49797294_49797429	0.162244	1.06819	1.06883	3R
13_29612564_29612993	0.16151	1.07758	#N/A	VERTEBRATE
14_21336386_21336523	0.161365	1.43943	#N/A	NEOPTERYGIAN
2_58753430_58753568	0.161297	1.09842	0.98132	NEOPTERYGIAN
13_29635337_29635766	0.160392	1.04838	#N/A	VERTEBRATE
13_17410997_17411514	0.160306	1.86658	#N/A	VERTEBRATE
13_29586796_29586970	0.159989	1.174	#N/A	NEOPTERYGIAN
5_39489054_39489278	0.159911	0.867658	#N/A	NEOPTERYGIAN
6_28889499_28889636	0.158723	1.0675	0.897969	NEOPTERYGIAN
15_27831584_27831854	0.158356	1.25279	#N/A	VERTEBRATE
4_19466484_19466621	0.15762	1.3061	1.19109	3R
5_46052501_46052632	0.157588	0.846535	0.664967	NEOPTERYGIAN
13_30622023_30622238	0.156609	1.05645	#N/A	NEOPTERYGIAN
7_53513305_53513600	0.156475	0.933939	0.94438	3R
8_18399595_18399781	0.155602	0.951088	#N/A	VERTEBRATE
25_36119458_36119862	0.155156	1.38059	0.993439	VERTEBRATE
5_17772325_17772551	0.154381	1.04132	0.954986	NEOPTERYGIAN
24_23424689_23424852	0.154178	1.4433	1.04866	3R
7_33494902_33495214	0.153151	1.46505	1.07026	VERTEBRATE
25_10304155_10304306	0.152934	0.877674	0.680278	3R
17_52238042_52238255	0.152629	1.46797	1.39491	VERTEBRATE
6_25517886_25518022	0.152412	0.405406	#N/A	VERTEBRATE
23_30514363_30514557	0.150954	1.17529	#N/A	3R
7_27187597_27187883	0.149476	1.23832	1.07812	NEOPTERYGIAN
15_27765257_27765610	0.148878	0.782254	0.873418	VERTEBRATE
7_40186679_40186851	0.144372	0.875067	#N/A	VERTEBRATE
13_17259249_17259701	0.143801	1.46853	1.3	VERTEBRATE
7_33497985_33498214	0.143725	0.978365	1.13068	NEOPTERYGIAN
13_16990934_16991360	0.142777	1.44596	1.54612	VERTEBRATE
19_41822185_41822470	0.14213	0.816522	0.933318	3R
14_36486525_36486721	0.139638	1.48579	#N/A	VERTEBRATE
21_10124437_10124547	0.139364	0.782717	#N/A	VERTEBRATE
17_16914633_16914984	0.139137	0.891031	1.13284	VERTEBRATE
17_31678026_31678181	0.138948	0.978321	#N/A	NEOPTERYGIAN
18_44147189_44147305	0.138716	1.41898	#N/A	3R
2_34827607_34827782	0.1384	1.0461	0.90611	3R
8_19916699_19916820	0.138314	0.959017	#N/A	3R
22_14361416_14361509	0.13471	1.55916	1.42965	3R
13_17530433_17531055	0.13391	1.32823	#N/A	VERTEBRATE
10_20737659_20737935	0.132141	1.26021	#N/A	NEOPTERYGIAN
2_48770384_48770520	0.131618	0.796604	#N/A	VERTEBRATE
7_73823485_73823959	0.129243	1.12829	0.684348	VERTEBRATE
24_38451198_38451362	0.128982	1.00379	#N/A	3R
16_12921651_12921746	0.127842	1.26564	1.11443	3R
7_56004452_56004548	0.127812	1.19844	1.03938	3R
7_17228219_17228326	0.127308	1.13677	0.870554	3R
4_30022462_30022604	0.125725	0.070653	#N/A	3R
9_10253748_10253867	0.123908	0.901699	#N/A	3R
18_33167519_33167783	0.123341	0.735074	0.538387	VERTEBRATE
23_29951223_29951394	0.121743	0.39599	#N/A	3R
15_27575011_27575229	0.120771	1.5038	1.33884	NEOPTERYGIAN
9_36853503_36853738	0.119689	0.486234	#N/A	3R
9_39578177_39578394	0.117853	1.37009	#N/A	3R
13_17262633_17263029	0.115247	0.869553	#N/A	VERTEBRATE
13_29729115_29729394	0.114552	0.963294	#N/A	3R
16_25827652_25827756	0.114452	0.793262	0.369442	3R
6_45618856_45619154	0.110923	0.827588	#N/A	3R
3_58666346_58666790	0.10909	0.035147	#N/A	NEOPTERYGIAN
2_32864149_32864499	0.107957	1.403	#N/A	VERTEBRATE
13_29906325_29906678	0.107853	1.14859	#N/A	NEOPTERYGIAN
7_26962767_26962897	0.107646	1.36959	1.15281	3R
24_41387755_41387875	0.107275	1.2129	#N/A	3R
13_29870686_29871079	0.107048	0.697967	#N/A	NEOPTERYGIAN
24_33543085_33543287	0.10653	0.52255	1.01123	VERTEBRATE
24_41387072_41387203	0.105947	1.08411	0.505912	NEOPTERYGIAN
13_16862937_16863387	0.105396	1.42488	#N/A	VERTEBRATE
7_34918907_34919039	0.105076	1.54493	#N/A	NEOPTERYGIAN
5_45869998_45870189	0.104209	1.25006	1.03608	NEOPTERYGIAN
8_44849970_44850090	0.10365	0.659522	#N/A	3R
24_10748183_10748288	0.102219	0.1156	0.189765	VERTEBRATE
12_23188316_23188500	0.101908	0.798571	#N/A	NEOPTERYGIAN
9_41528457_41528613	0.101026	1.19603	1.02835	NEOPTERYGIAN
12_23426423_23426601	0.100567	0.26674	#N/A	VERTEBRATE
22_35932507_35932624	0.100538	1.19975	1.03244	NEOPTERYGIAN
17_18476508_18476692	0.099641	1.43987	1.40527	VERTEBRATE
22_26599853_26599963	0.099227	1.3318	1.26717	3R
7_70612023_70612158	0.09523	1.24292	0.93174	3R
18_1242356_1242517	0.094571	0.8181	0.233593	3R
8_18407244_18407412	0.094345	0.494614	-0.129925	3R
16_51860276_51860450	0.094247	1.09693	0.645326	NEOPTERYGIAN
9_30180344_30180563	0.09389	1.10082	#N/A	VERTEBRATE
19_28789485_28789654	0.092893	1.13119	1.42945	VERTEBRATE
21_10138679_10138831	0.09277	0.500367	0.586628	VERTEBRATE
13_17148003_17148263	0.090696	1.41699	1.24771	VERTEBRATE
8_18182479_18182735	0.088609	1.13136	1.56684	VERTEBRATE
20_44017014_44017149	0.088511	0.862541	0.675704	NEOPTERYGIAN
15_17050897_17051038	0.086213	0.090514	-0.299212	NEOPTERYGIAN
18_1144304_1144398	0.085851	1.22841	1.07331	3R
17_30103844_30104089	0.083837	1.02584	#N/A	NEOPTERYGIAN
18_47308708_47308850	0.082768	0.609676	#N/A	3R
24_35068857_35068958	0.080772	1.53332	#N/A	VERTEBRATE
13_26084342_26084511	0.079053	0.383914	1.11078	3R
3_55761232_55761474	0.078128	0.684609	1.2406	VERTEBRATE
8_21664147_21664271	0.077202	1.34706	#N/A	3R
13_30321400_30321574	0.077069	1.50896	#N/A	VERTEBRATE
9_53436376_53436628	0.076607	1.12007	#N/A	VERTEBRATE
14_39895516_39895679	0.07554	0.781141	#N/A	NEOPTERYGIAN
23_34638960_34639085	0.07552	1.18694	1.01879	NEOPTERYGIAN
7_56505527_56505633	0.072906	0.40768	#N/A	3R
11_20392923_20393092	0.072373	1.32465	1.15329	3R
18_29545071_29545220	0.072168	1.0443	#N/A	3R
6_53483890_53484001	0.068667	1.31311	1.0503	VERTEBRATE
13_18720859_18721133	0.061766	0.936038	#N/A	NEOPTERYGIAN
13_30294538_30294884	0.060425	1.63899	#N/A	VERTEBRATE
2_48766366_48766574	0.059995	0.735052	#N/A	VERTEBRATE
12_34718836_34719062	0.058774	1.62356	1.43786	VERTEBRATE
6_11911168_11911527	0.05863	1.0733	0.946876	3R
13_17330379_17330820	0.054744	1.48375	#N/A	VERTEBRATE
7_63022311_63022539	0.054123	0.89685	0.416271	3R
13_24652217_24652487	0.051237	0.932221	0.814695	VERTEBRATE
3_57129167_57129336	0.050183	0.354678	#N/A	NEOPTERYGIAN
13_17460247_17460857	0.049784	0.771792	#N/A	VERTEBRATE
1_51274223_51274354	0.048069	0.880787	#N/A	NEOPTERYGIAN
6_14832054_14832304	0.047396	1.15138	#N/A	VERTEBRATE
20_53020725_53020844	0.046218	0.658382	#N/A	3R
6_25464330_25464634	0.044753	0.994836	0.916268	NEOPTERYGIAN
14_12316393_12316581	0.044309	1.43919	1.2833	VERTEBRATE
13_12108924_12109058	0.043701	-0.054196	#N/A	3R
13_17038070_17038379	0.042877	1.18956	1.43454	VERTEBRATE
24_38412657_38412817	0.039956	1.22353	#N/A	VERTEBRATE
2_48816425_48816578	0.038196	0.674762	#N/A	VERTEBRATE
13_29656132_29656401	0.034613	1.48013	1.39287	NEOPTERYGIAN
13_16834308_16834704	0.03179	1.53777	#N/A	VERTEBRATE
18_19402802_19403001	0.027392	1.05075	0.884088	NEOPTERYGIAN
16_51802163_51802339	0.026364	1.2667	1.31934	VERTEBRATE
9_30180099_30180218	0.024471	1.29758	#N/A	VERTEBRATE
2_10262278_10262447	0.023172	1.38688	1.33083	VERTEBRATE
8_44868299_44868461	0.02192	0.987163	#N/A	3R
13_30254142_30254431	0.021467	1.76352	1.58068	VERTEBRATE
2_48761242_48761367	0.021256	0.201018	#N/A	VERTEBRATE
9_16864142_16864262	0.020383	0.903481	0.943938	3R
13_29889082_29889252	0.020247	1.45128	#N/A	NEOPTERYGIAN
9_43057534_43057834	0.01938	0.821669	#N/A	VERTEBRATE
4_29399309_29399488	0.015531	-0.069916	#N/A	3R
13_29596064_29596335	0.015369	0.666246	#N/A	NEOPTERYGIAN
13_30493835_30494019	0.013929	1.72631	1.53985	VERTEBRATE
13_17370290_17370566	0.011246	0.831792	1.34959	3R
19_21080627_21080807	0.006361	1.31815	#N/A	3R
7_71286864_71287015	0.003808	1.6954	1.74354	VERTEBRATE
21_36229455_36229730	0.003505	0.595613	#N/A	NEOPTERYGIAN
12_45979656_45979857	0.003413	1.20566	#N/A	3R
13_29884093_29884244	0.001331	1.06647	#N/A	NEOPTERYGIAN
9_16755029_16755272	0.000695	1.44288	1.32419	NEOPTERYGIAN
4_66498083_66498221	0	#N/A	#N/A	3R
12_21779372_21779466	0	#N/A	#N/A	VERTEBRATE
4_30023993_30024126	0	#N/A	#N/A	3R
5_50094923_50095120	0	1.65861	1.48298	NEOPTERYGIAN
1_27284635_27284889	0	1.58553	1.39171	NEOPTERYGIAN
9_16607050_16607316	0	1.58255	1.30661	NEOPTERYGIAN
5_50228413_50228619	0	1.43886	1.28244	3R
5_49558007_49558180	0	1.3975	1.22246	3R
24_40651622_40651721	0	1.36718	#N/A	NEOPTERYGIAN
15_47945244_47945347	0	1.36375	1.0964	NEOPTERYGIAN
8_53306850_53306984	0	1.34897	1.11925	NEOPTERYGIAN
5_39305261_39305382	0	1.26136	#N/A	VERTEBRATE
7_17233585_17233741	0	1.20593	1.2367	3R
13_46571623_46571772	0	1.19006	1.10629	3R
17_50580254_50580442	0	1.18396	#N/A	3R
5_50141509_50141675	0	1.15403	0.849926	3R
5_50012638_50012871	0	1.14774	0.975479	3R
5_49781122_49781302	0	1.14376	0.994933	3R
5_27140376_27140518	0	1.12291	#N/A	3R
7_17079353_17079691	0	1.08681	0.884678	VERTEBRATE
16_51077090_51077220	0	1.08365	0.9514	3R
12_49127272_49127467	0	1.04645	0.84856	VERTEBRATE
5_39674960_39675104	0	1.00925	#N/A	3R
6_28351726_28351905	0	0.685106	0.622662	3R
23_36346626_36346791	0	0.035333	#N/A	VERTEBRATE
8_18190613_18190751	-0.004812	1.04254	0.845615	NEOPTERYGIAN
5_19750086_19750186	-0.00485	1.13821	#N/A	3R
13_29629280_29629761	-0.009306	1.24852	1.09347	NEOPTERYGIAN
3_54624310_54624421	-0.013532	1.09289	0.927636	3R
13_17519850_17520230	-0.014753	1.82967	#N/A	VERTEBRATE
2_48758928_48759085	-0.016669	0.441031	#N/A	VERTEBRATE
5_70513330_70513437	-0.017832	1.49118	1.32723	3R
19_42173872_42174048	-0.02046	1.16583	0.991942	3R
4_29398159_29398303	-0.022153	#N/A	-0.231882	3R
20_35764057_35764514	-0.0237	0.349774	#N/A	NEOPTERYGIAN
17_21751712_21751863	-0.025305	1.24979	#N/A	VERTEBRATE
6_26064627_26064956	-0.025751	#N/A	#N/A	VERTEBRATE
13_17441510_17441930	-0.033043	1.51571	#N/A	NEOPTERYGIAN
17_51505213_51505361	-0.036676	0.44313	#N/A	VERTEBRATE
16_32797935_32798118	-0.037361	0.390778	0.354657	VERTEBRATE
13_17559991_17560465	-0.041036	1.25924	#N/A	VERTEBRATE
5_30419727_30419918	-0.042173	1.23021	1.18978	NEOPTERYGIAN
13_37131848_37132092	-0.050238	0.621286	#N/A	3R
15_27831265_27831505	-0.050983	0.990298	#N/A	NEOPTERYGIAN
22_36267735_36267882	-0.051354	1.46055	1.39632	NEOPTERYGIAN
6_45339564_45339685	-0.053488	1.24317	#N/A	NEOPTERYGIAN
6_42750155_42750332	-0.05878	1.56127	1.0058	3R
25_31059607_31059785	-0.067719	1.47358	#N/A	3R
19_21162006_21162275	-0.067948	1.48398	#N/A	NEOPTERYGIAN
6_11834785_11834974	-0.068106	0.88669	1.27649	VERTEBRATE
6_11964021_11964424	-0.069469	1.37442	1.18264	NEOPTERYGIAN
13_29514523_29514814	-0.070924	0.774848	#N/A	NEOPTERYGIAN
13_16938707_16939134	-0.072279	1.2022	#N/A	VERTEBRATE
2_48761434_48761579	-0.074434	1.05899	#N/A	VERTEBRATE
8_40451139_40451329	-0.075132	0.886297	0.77475	NEOPTERYGIAN
14_23277242_23277410	-0.076476	0.726345	0.589988	3R
13_24610206_24610644	-0.076877	1.22676	1.09018	NEOPTERYGIAN
10_44405008_44405154	-0.077582	0.563233	#N/A	VERTEBRATE
13_30273464_30273779	-0.087083	0.941676	#N/A	3R
9_37562747_37562856	-0.088761	0.940522	#N/A	3R
9_37690850_37691265	-0.093128	0.97496	#N/A	NEOPTERYGIAN
13_17190518_17190716	-0.097525	1.39133	1.20385	VERTEBRATE
13_17128557_17128964	-0.098609	1.40202	#N/A	VERTEBRATE
8_32419175_32419290	-0.098617	0.7705	#N/A	NEOPTERYGIAN
13_29785536_29785674	-0.117935	1.15103	#N/A	3R
13_29485052_29485286	-0.133026	0.931848	#N/A	NEOPTERYGIAN
13_29879481_29879844	-0.13754	1.33115	1.16573	VERTEBRATE
2_21795750_21795937	-0.142455	1.60637	#N/A	3R
19_22281055_22281275	-0.14325	1.01843	#N/A	NEOPTERYGIAN
13_17226573_17226747	-0.1465	1.2715	#N/A	NEOPTERYGIAN
6_11923408_11923594	-0.147387	1.57306	1.39987	3R
13_17226388_17226534	-0.151185	1.57871	#N/A	NEOPTERYGIAN
8_44837472_44837641	-0.161166	0.461797	#N/A	VERTEBRATE
7_66137848_66138015	-0.169964	1.07179	#N/A	3R
13_16852223_16852543	-0.170675	1.17346	#N/A	VERTEBRATE
13_17387750_17388080	-0.172764	1.09888	#N/A	VERTEBRATE
6_58214234_58214477	-0.173914	1.27475	1.0228	NEOPTERYGIAN
9_38260534_38260652	-0.175771	1.29939	1.09058	VERTEBRATE
21_24713584_24713727	-0.191531	1.65336	#N/A	NEOPTERYGIAN
6_55196011_55196203	-0.192052	1.35932	1.29	VERTEBRATE
12_17726631_17726910	-0.193799	0.97758	0.917017	NEOPTERYGIAN
17_18741549_18741667	-0.195975	0.908978	0.722758	VERTEBRATE
19_21355912_21356094	-0.209665	1.62224	#N/A	VERTEBRATE
12_33147184_33147364	-0.225756	1.09198	#N/A	NEOPTERYGIAN
8_18442303_18442422	-0.226882	0.948655	0.688578	3R
17_17340510_17340631	-0.228802	1.51241	1.45046	3R
18_45489688_45489827	-0.230835	0.564034	#N/A	3R
2_48766010_48766136	-0.244286	0.731672	#N/A	VERTEBRATE
9_16884632_16884770	-0.249297	#N/A	#N/A	3R
13_30339864_30340046	-0.251907	1.40722	#N/A	VERTEBRATE
6_55197383_55197656	-0.262081	1.09149	0.64421	VERTEBRATE
6_26843683_26843919	-0.273288	1.47761	#N/A	3R
19_24488218_24488402	-0.274207	-0.084	-0.100291	NEOPTERYGIAN
24_38478965_38479091	-0.305968	0.779552	#N/A	3R
13_16453864_16453997	-0.321323	1.43182	#N/A	VERTEBRATE
18_27998140_27998302	-0.333167	1.42806	#N/A	VERTEBRATE
13_29835268_29835610	-0.34338	0.593404	0.920397	VERTEBRATE
13_37221877_37222062	-0.345843	0.850153	#N/A	NEOPTERYGIAN
2_48827072_48827389	-0.361533	0.968844	#N/A	3R
13_17125502_17125814	-0.365032	1.37243	#N/A	NEOPTERYGIAN
25_19958348_19958508	-0.371037	1.42774	#N/A	NEOPTERYGIAN
2_48768056_48768255	-0.372774	0.702784	#N/A	VERTEBRATE
14_21336671_21336823	-0.380178	1.39834	#N/A	NEOPTERYGIAN
9_23978734_23978996	-0.381599	0.103152	#N/A	NEOPTERYGIAN
19_21327001_21327148	-0.39132	1.27299	#N/A	NEOPTERYGIAN
17_52467549_52467642	-0.395054	1.34462	1.19834	3R
2_48754137_48754263	-0.418643	0.4806	#N/A	VERTEBRATE
13_17417510_17417842	-0.443027	0.672724	#N/A	3R
13_29673070_29673392	-0.447795	1.8752	1.71018	NEOPTERYGIAN
23_34073896_34074157	-0.470425	0.952696	0.712649	NEOPTERYGIAN
13_17117281_17117501	-0.474186	0.901333	0.9666	VERTEBRATE
16_10897088_10897211	-0.48752	1.62827	1.48247	3R
13_37243986_37244118	-0.521848	0.37202	#N/A	3R
2_45547909_45548211	-0.582229	0.591817	0.426236	3R
7_73248331_73248538	-0.614995	1.10251	#N/A	VERTEBRATE
13_29835636_29835819	-0.619158	1.19617	#N/A	VERTEBRATE
5_72425265_72426035	-0.625744	0.560962	#N/A	NEOPTERYGIAN
24_38229600_38229745	-0.682434	-0.009283	#N/A	3R
13_37235371_37235543	-0.747616	0.408778	#N/A	3R
8_18439110_18439400	-0.757517	0.549563	0.404376	3R
8_18423597_18423886	-0.764927	0.731174	0.530131	VERTEBRATE
13_37232653_37232896	-0.76837	0.461246	#N/A	3R
13_37232412_37232551	-0.77677	0.577442	#N/A	3R
24_39313737_39313868	-0.800099	0.878627	#N/A	3R
13_37195182_37195395	-0.902432	0.41173	#N/A	3R
24_39314710_39314841	-0.907	0.863579	#N/A	3R
18_1235018_1235474	-0.99639	0.244152	0.255	3R
18_33105500_33105697	-1.30951	#N/A	-0.870545	3R
12_49122625_49122743	-1.63629	0.669529	0.795806	VERTEBRATE
1_2200938_2201064	#N/A	2.12836	1.9771	VERTEBRATE
9_3705958_3706198	#N/A	2.08108	1.90996	VERTEBRATE
18_1952851_1952977	#N/A	2.07803	1.87512	VERTEBRATE
4_6457975_6458137	#N/A	2.0743	1.88266	VERTEBRATE
2_1255198_1255370	#N/A	2.06051	1.9332	VERTEBRATE
25_7714823_7714910	#N/A	2.04157	1.87182	VERTEBRATE
12_5947210_5947362	#N/A	2.01876	#N/A	VERTEBRATE
9_2360154_2360343	#N/A	2.01298	1.79983	VERTEBRATE
6_4625863_4626087	#N/A	2.00781	1.81623	VERTEBRATE
9_2905355_2905724	#N/A	1.98429	1.8435	VERTEBRATE
15_2157774_2158244	#N/A	1.98272	#N/A	VERTEBRATE
15_2143230_2143428	#N/A	1.98201	#N/A	VERTEBRATE
18_2941766_2941866	#N/A	1.97533	1.80353	VERTEBRATE
6_327003_327160	#N/A	1.97046	#N/A	3R
15_2383414_2383879	#N/A	1.96648	#N/A	VERTEBRATE
6_887434_887675	#N/A	1.95911	#N/A	VERTEBRATE
18_2375512_2375613	#N/A	1.95424	1.79973	VERTEBRATE
13_18410866_18410983	#N/A	1.93705	#N/A	VERTEBRATE
11_7495622_7495856	#N/A	1.93654	1.72692	3R
15_2105023_2105333	#N/A	1.93133	#N/A	VERTEBRATE
12_7658271_7658713	#N/A	1.92773	#N/A	VERTEBRATE
21_1224351_1224644	#N/A	1.92393	#N/A	VERTEBRATE
17_577832_577962	#N/A	1.92349	1.43543	VERTEBRATE
15_7760994_7761257	#N/A	1.92283	1.6823	NEOPTERYGIAN
2_4170913_4171103	#N/A	1.91726	1.9844	VERTEBRATE
9_7345169_7345452	#N/A	1.9147	1.63428	3R
2_3279770_3279913	#N/A	1.91312	1.7893	VERTEBRATE
9_2160331_2160623	#N/A	1.90617	1.71942	VERTEBRATE
9_2151262_2151614	#N/A	1.89496	1.70844	VERTEBRATE
5_3631466_3631558	#N/A	1.89484	#N/A	NEOPTERYGIAN
23_2965937_2966136	#N/A	1.89461	1.70071	NEOPTERYGIAN
4_6504491_6504651	#N/A	1.89211	1.68776	VERTEBRATE
6_779470_779648	#N/A	1.89091	#N/A	VERTEBRATE
13_5596474_5596687	#N/A	1.88989	#N/A	VERTEBRATE
9_2199172_2199391	#N/A	1.88968	1.71162	VERTEBRATE
9_2123998_2124091	#N/A	1.88935	1.79102	3R
1_6398177_6398380	#N/A	1.88172	1.83129	VERTEBRATE
9_3754982_3755150	#N/A	1.88171	1.72283	VERTEBRATE
9_3680775_3681010	#N/A	1.87808	1.71027	VERTEBRATE
16_6455601_6455729	#N/A	1.87637	#N/A	VERTEBRATE
4_6503591_6503798	#N/A	1.87267	1.66634	VERTEBRATE
9_2166300_2166441	#N/A	1.87093	1.71594	VERTEBRATE
16_423412_423761	#N/A	1.87068	#N/A	VERTEBRATE
13_5139069_5139367	#N/A	1.86536	1.6875	VERTEBRATE
6_3615021_3615136	#N/A	1.86436	1.67186	VERTEBRATE
9_3373115_3373352	#N/A	1.86417	#N/A	VERTEBRATE
12_5895293_5895464	#N/A	1.86386	#N/A	NEOPTERYGIAN
9_2085449_2085675	#N/A	1.86356	1.69269	VERTEBRATE
6_1279249_1279343	#N/A	1.86016	#N/A	NEOPTERYGIAN
6_4503848_4504061	#N/A	1.85978	1.67697	VERTEBRATE
23_2935995_2936104	#N/A	1.85852	1.66102	VERTEBRATE
13_48557842_48557987	#N/A	1.85793	#N/A	VERTEBRATE
15_2261822_2261998	#N/A	1.85701	#N/A	VERTEBRATE
13_5363851_5363976	#N/A	1.85628	1.68289	VERTEBRATE
16_6668869_6669020	#N/A	1.85421	#N/A	VERTEBRATE
1_55621163_55621287	#N/A	1.85239	0.69797	3R
18_6664790_6664957	#N/A	1.84726	1.68216	VERTEBRATE
15_2217607_2218167	#N/A	1.84453	#N/A	VERTEBRATE
15_2363110_2363213	#N/A	1.84214	#N/A	3R
23_21714123_21714259	#N/A	1.83806	#N/A	3R
4_8944272_8944396	#N/A	1.83669	1.61884	VERTEBRATE
2_1297923_1298104	#N/A	1.83588	1.69137	VERTEBRATE
17_9398109_9398607	#N/A	1.8296	#N/A	VERTEBRATE
8_128686_128867	#N/A	1.82758	#N/A	VERTEBRATE
9_2169832_2170047	#N/A	1.82696	1.67416	VERTEBRATE
6_67359_67502	#N/A	1.82621	#N/A	VERTEBRATE
23_3438390_3438533	#N/A	1.82581	1.48506	VERTEBRATE
9_1178203_1178429	#N/A	1.82571	1.67491	VERTEBRATE
9_2189954_2190330	#N/A	1.8177	1.67788	VERTEBRATE
9_2113827_2113937	#N/A	1.81612	1.64735	VERTEBRATE
21_376558_376684	#N/A	1.81517	1.65707	NEOPTERYGIAN
23_2167362_2167732	#N/A	1.81308	1.61096	VERTEBRATE
13_5777019_5777183	#N/A	1.81267	1.62409	3R
10_3729740_3729853	#N/A	1.8076	1.61688	VERTEBRATE
2_4277179_4277331	#N/A	1.80042	1.6499	NEOPTERYGIAN
23_3096951_3097073	#N/A	1.7943	1.64497	VERTEBRATE
23_2935568_2935803	#N/A	1.79102	1.60182	VERTEBRATE
18_8495212_8495388	#N/A	1.78984	#N/A	VERTEBRATE
9_3366478_3366612	#N/A	1.78496	#N/A	VERTEBRATE
9_2706118_2706352	#N/A	1.78429	1.61505	VERTEBRATE
3_9722734_9722851	#N/A	1.78187	#N/A	NEOPTERYGIAN
14_5296828_5296913	#N/A	1.77839	1.58842	NEOPTERYGIAN
9_2192896_2192999	#N/A	1.77616	1.55591	3R
9_3395065_3395593	#N/A	1.77479	#N/A	VERTEBRATE
18_6086490_6086781	#N/A	1.77414	1.57539	3R
13_1332280_1332396	#N/A	1.77344	#N/A	NEOPTERYGIAN
1_9295867_9295970	#N/A	1.77303	1.57356	VERTEBRATE
14_5346499_5346632	#N/A	1.77209	1.59738	3R
6_1672020_1672256	#N/A	1.77195	#N/A	VERTEBRATE
24_6520533_6520782	#N/A	1.7697	#N/A	VERTEBRATE
1_9294350_9294488	#N/A	1.76699	1.57862	VERTEBRATE
13_5569563_5569666	#N/A	1.76531	1.61823	VERTEBRATE
6_753280_753399	#N/A	1.76109	#N/A	VERTEBRATE
9_2591014_2591188	#N/A	1.75818	1.64678	VERTEBRATE
8_4189215_4189368	#N/A	1.75728	#N/A	NEOPTERYGIAN
16_601562_601686	#N/A	1.75506	1.56742	VERTEBRATE
19_859450_859635	#N/A	1.75501	#N/A	NEOPTERYGIAN
8_3019205_3019455	#N/A	1.7536	1.56197	VERTEBRATE
13_1312627_1312860	#N/A	1.75316	#N/A	VERTEBRATE
9_3671912_3672369	#N/A	1.74917	1.57917	VERTEBRATE
15_7011126_7011232	#N/A	1.74802	1.54812	VERTEBRATE
18_6392151_6392309	#N/A	1.74757	1.55726	VERTEBRATE
15_2335666_2335977	#N/A	1.74703	#N/A	VERTEBRATE
20_4495947_4496047	#N/A	1.74503	1.56521	3R
14_8022480_8022645	#N/A	1.74483	1.54252	VERTEBRATE
6_65554_65715	#N/A	1.74416	#N/A	VERTEBRATE
6_3608944_3609110	#N/A	1.74312	1.56289	VERTEBRATE
9_2139758_2139890	#N/A	1.74312	1.84019	VERTEBRATE
11_7763594_7763869	#N/A	1.74276	1.54468	NEOPTERYGIAN
9_2875356_2875638	#N/A	1.74213	1.64867	VERTEBRATE
16_715755_716118	#N/A	1.74085	1.54948	VERTEBRATE
9_2002543_2002668	#N/A	1.74023	1.59629	VERTEBRATE
9_2119655_2120027	#N/A	1.73936	1.57059	VERTEBRATE
14_5776102_5776342	#N/A	1.73725	1.52711	NEOPTERYGIAN
1_9294537_9294698	#N/A	1.73708	1.54739	VERTEBRATE
6_952169_952298	#N/A	1.73472	#N/A	VERTEBRATE
10_58233_58601	#N/A	1.73252	#N/A	VERTEBRATE
14_7931878_7932120	#N/A	1.73141	#N/A	VERTEBRATE
14_5832787_5833135	#N/A	1.73088	1.61006	NEOPTERYGIAN
15_2232959_2233160	#N/A	1.73052	#N/A	NEOPTERYGIAN
2_1268961_1269175	#N/A	1.72983	1.59572	VERTEBRATE
13_5478120_5478273	#N/A	1.72903	1.53898	VERTEBRATE
9_2309327_2309548	#N/A	1.72863	1.59533	VERTEBRATE
6_4877177_4877276	#N/A	1.72667	1.54164	VERTEBRATE
9_2165952_2166196	#N/A	1.72591	1.5976	VERTEBRATE
23_3182600_3182711	#N/A	1.72473	1.63693	NEOPTERYGIAN
6_3620521_3620633	#N/A	1.72203	1.53642	NEOPTERYGIAN
16_6467319_6467493	#N/A	1.72075	#N/A	NEOPTERYGIAN
6_1713568_1713788	#N/A	1.71989	#N/A	VERTEBRATE
5_49676267_49676536	#N/A	1.71879	1.5341	VERTEBRATE
2_1248593_1248715	#N/A	1.71867	1.57253	VERTEBRATE
15_2284665_2284896	#N/A	1.71856	#N/A	VERTEBRATE
5_854294_854380	#N/A	1.71507	1.24591	VERTEBRATE
21_3071968_3072145	#N/A	1.71498	#N/A	VERTEBRATE
23_3001000_3001164	#N/A	1.71117	1.56343	NEOPTERYGIAN
2_1301018_1301197	#N/A	1.7108	1.56324	VERTEBRATE
9_2656771_2656918	#N/A	1.7102	1.55093	VERTEBRATE
6_932493_932617	#N/A	1.70825	#N/A	VERTEBRATE
15_2124513_2124689	#N/A	1.70714	#N/A	VERTEBRATE
14_5305664_5305936	#N/A	1.70696	1.484	VERTEBRATE
10_759488_759626	#N/A	1.70682	1.48862	NEOPTERYGIAN
14_5829275_5829692	#N/A	1.70639	1.54013	VERTEBRATE
9_3373353_3373535	#N/A	1.70605	#N/A	VERTEBRATE
15_6376985_6377170	#N/A	1.70515	1.12403	3R
9_2627282_2627769	#N/A	1.70279	1.53647	VERTEBRATE
15_2308905_2309238	#N/A	1.70256	#N/A	VERTEBRATE
16_6553506_6553633	#N/A	1.70237	#N/A	3R
6_3574308_3574415	#N/A	1.70125	1.49478	VERTEBRATE
9_2905057_2905310	#N/A	1.70075	1.48384	VERTEBRATE
16_6455395_6455564	#N/A	1.70005	#N/A	VERTEBRATE
9_2699604_2699861	#N/A	1.69962	1.53524	VERTEBRATE
5_50315768_50315972	#N/A	1.69929	1.51461	NEOPTERYGIAN
21_1224140_1224268	#N/A	1.69688	#N/A	VERTEBRATE
16_6602092_6602415	#N/A	1.69529	#N/A	VERTEBRATE
13_5772732_5772978	#N/A	1.69466	1.52018	VERTEBRATE
9_2596402_2596611	#N/A	1.69354	1.52948	VERTEBRATE
2_1295972_1296085	#N/A	1.69317	1.56514	VERTEBRATE
14_5563192_5563307	#N/A	1.69273	1.50884	NEOPTERYGIAN
17_1484154_1484260	#N/A	1.69224	#N/A	NEOPTERYGIAN
9_2277161_2277292	#N/A	1.69199	1.53207	VERTEBRATE
6_1068459_1068764	#N/A	1.69167	1.54576	VERTEBRATE
16_845582_845744	#N/A	1.69096	1.48975	NEOPTERYGIAN
2_1230175_1230349	#N/A	1.68972	1.54427	VERTEBRATE
6_3589141_3589443	#N/A	1.68812	1.50587	VERTEBRATE
6_855183_855764	#N/A	1.68787	#N/A	VERTEBRATE
16_845438_845546	#N/A	1.68762	1.5132	3R
9_2203522_2203765	#N/A	1.68734	1.53246	NEOPTERYGIAN
3_1449477_1449643	#N/A	1.68729	#N/A	VERTEBRATE
8_4226780_4226984	#N/A	1.68697	#N/A	NEOPTERYGIAN
6_751816_751933	#N/A	1.68682	1.3138	NEOPTERYGIAN
15_2228636_2228744	#N/A	1.68625	#N/A	3R
16_6467494_6467734	#N/A	1.68437	#N/A	NEOPTERYGIAN
9_1742695_1743106	#N/A	1.68391	1.52271	VERTEBRATE
9_1978091_1978353	#N/A	1.68206	1.55744	VERTEBRATE
16_6547464_6547605	#N/A	1.68178	#N/A	VERTEBRATE
2_2610002_2610296	#N/A	1.68021	#N/A	3R
9_2711427_2711929	#N/A	1.67913	1.5308	VERTEBRATE
13_1252731_1253011	#N/A	1.6777	#N/A	VERTEBRATE
9_2734458_2734995	#N/A	1.67698	1.49759	VERTEBRATE
19_6308760_6308890	#N/A	1.67463	#N/A	VERTEBRATE
5_3272283_3272441	#N/A	1.67271	#N/A	VERTEBRATE
10_869139_869239	#N/A	1.67209	1.49873	3R
9_3373558_3373703	#N/A	1.67162	#N/A	VERTEBRATE
9_2677038_2677190	#N/A	1.67062	1.51161	VERTEBRATE
9_3780022_3780284	#N/A	1.67047	1.5051	VERTEBRATE
6_4570052_4570227	#N/A	1.6702	1.51476	NEOPTERYGIAN
21_5457851_5458011	#N/A	1.66918	1.41677	VERTEBRATE
11_7481904_7482013	#N/A	1.6674	1.53088	3R
24_7611509_7611643	#N/A	1.66628	#N/A	3R
24_3674046_3674199	#N/A	1.66147	#N/A	NEOPTERYGIAN
9_2633189_2633422	#N/A	1.66141	1.40291	VERTEBRATE
15_6335796_6335905	#N/A	1.66105	1.35465	NEOPTERYGIAN
19_8189469_8189661	#N/A	1.66036	#N/A	3R
9_3743403_3743883	#N/A	1.66018	1.49712	VERTEBRATE
23_2972667_2972942	#N/A	1.65863	1.59152	VERTEBRATE
9_2719508_2719725	#N/A	1.65515	1.49287	NEOPTERYGIAN
9_2832943_2833445	#N/A	1.65449	1.49751	VERTEBRATE
9_7699163_7699288	#N/A	1.65336	1.48096	NEOPTERYGIAN
9_2215916_2216124	#N/A	1.6526	1.5008	NEOPTERYGIAN
15_2096970_2097190	#N/A	1.65231	#N/A	VERTEBRATE
16_1057298_1057462	#N/A	1.65188	1.46888	VERTEBRATE
16_6713940_6714097	#N/A	1.65179	#N/A	VERTEBRATE
6_5220682_5220901	#N/A	1.65116	1.43083	VERTEBRATE
15_2391269_2391393	#N/A	1.65097	#N/A	VERTEBRATE
2_4116911_4117078	#N/A	1.65048	1.5095	NEOPTERYGIAN
9_2150990_2151189	#N/A	1.64685	1.51302	NEOPTERYGIAN
6_4612918_4613113	#N/A	1.64635	1.41945	VERTEBRATE
15_2085511_2085734	#N/A	1.64627	#N/A	VERTEBRATE
9_2060443_2060583	#N/A	1.64561	1.58081	VERTEBRATE
9_2853714_2853922	#N/A	1.64555	1.52603	VERTEBRATE
22_5006818_5006970	#N/A	1.64538	1.50765	VERTEBRATE
9_2627096_2627280	#N/A	1.64516	1.52875	VERTEBRATE
9_2869691_2869872	#N/A	1.64423	1.48929	VERTEBRATE
19_2339067_2339198	#N/A	1.6437	#N/A	VERTEBRATE
2_2451308_2451433	#N/A	1.64353	1.51776	NEOPTERYGIAN
18_7656164_7656295	#N/A	1.64345	1.50415	NEOPTERYGIAN
23_3007967_3008107	#N/A	1.64281	1.51969	3R
15_6319649_6319773	#N/A	1.64102	1.46012	3R
23_737765_737913	#N/A	1.64053	1.47514	NEOPTERYGIAN
23_3007865_3007966	#N/A	1.63874	1.43691	NEOPTERYGIAN
16_6531351_6531536	#N/A	1.6384	#N/A	VERTEBRATE
16_6520974_6521172	#N/A	1.63822	#N/A	VERTEBRATE
9_1870072_1870227	#N/A	1.63802	1.47532	3R
11_7855066_7855170	#N/A	1.63689	1.3813	3R
9_3339976_3340111	#N/A	1.63654	#N/A	VERTEBRATE
16_6537479_6537642	#N/A	1.63571	#N/A	VERTEBRATE
9_1739041_1739132	#N/A	1.63546	1.51365	NEOPTERYGIAN
24_3776835_3777000	#N/A	1.6353	#N/A	NEOPTERYGIAN
13_5533214_5533399	#N/A	1.63523	1.44679	VERTEBRATE
20_10125331_10125460	#N/A	1.63402	1.4721	VERTEBRATE
13_1276511_1276660	#N/A	1.63352	1.51323	VERTEBRATE
12_3312233_3312433	#N/A	1.63322	1.5589	NEOPTERYGIAN
13_1244188_1244487	#N/A	1.63243	1.44449	VERTEBRATE
5_50506949_50507185	#N/A	1.63225	1.46001	NEOPTERYGIAN
8_2955900_2956073	#N/A	1.63213	1.48507	VERTEBRATE
17_56619_56802	#N/A	1.63194	1.4446	NEOPTERYGIAN
24_6389449_6389652	#N/A	1.6308	1.24798	VERTEBRATE
6_4584433_4584652	#N/A	1.6307	1.48967	VERTEBRATE
17_9325188_9325280	#N/A	1.63041	#N/A	VERTEBRATE
9_2757258_2757671	#N/A	1.62892	1.45392	NEOPTERYGIAN
11_7605733_7605855	#N/A	1.6269	1.35687	NEOPTERYGIAN
10_3209976_3210155	#N/A	1.62547	#N/A	3R
9_2198702_2198990	#N/A	1.62369	1.46189	VERTEBRATE
9_2192691_2192807	#N/A	1.6229	1.9127	NEOPTERYGIAN
9_3288155_3288432	#N/A	1.62121	#N/A	VERTEBRATE
2_666982_667109	#N/A	1.61957	#N/A	3R
13_5198199_5198672	#N/A	1.61813	1.45742	VERTEBRATE
13_5512374_5512647	#N/A	1.61804	1.59711	VERTEBRATE
10_7980655_7980874	#N/A	1.61563	1.50492	VERTEBRATE
5_49896447_49896687	#N/A	1.61546	1.42539	VERTEBRATE
24_4260555_4260781	#N/A	1.61527	#N/A	NEOPTERYGIAN
6_864076_864338	#N/A	1.61446	#N/A	VERTEBRATE
4_5126330_5126459	#N/A	1.61434	1.53963	NEOPTERYGIAN
9_2007390_2008507	#N/A	1.61416	1.46905	VERTEBRATE
8_4201747_4201935	#N/A	1.61333	#N/A	NEOPTERYGIAN
16_6533190_6533308	#N/A	1.61267	#N/A	VERTEBRATE
2_3114985_3115234	#N/A	1.61125	1.48899	VERTEBRATE
10_599686_599787	#N/A	1.60974	1.44311	3R
5_3302525_3302704	#N/A	1.60739	#N/A	3R
19_2057823_2057923	#N/A	1.60701	1.45909	NEOPTERYGIAN
9_2155187_2155602	#N/A	1.60654	1.41542	VERTEBRATE
16_6524704_6525134	#N/A	1.60615	#N/A	VERTEBRATE
9_1592004_1592157	#N/A	1.60598	1.45489	VERTEBRATE
9_2276849_2277132	#N/A	1.60592	1.4478	VERTEBRATE
15_6875270_6875401	#N/A	1.60591	#N/A	3R
13_4487038_4487176	#N/A	1.60579	#N/A	3R
23_6284790_6284882	#N/A	1.60573	#N/A	3R
5_51625463_51625607	#N/A	1.60434	#N/A	VERTEBRATE
5_49972646_49972835	#N/A	1.6041	1.41751	VERTEBRATE
6_6495068_6495186	#N/A	1.60308	1.39185	VERTEBRATE
9_2877938_2878057	#N/A	1.60244	1.44822	NEOPTERYGIAN
24_3696613_3696839	#N/A	1.5998	#N/A	NEOPTERYGIAN
8_9119389_9119504	#N/A	1.59911	1.56024	VERTEBRATE
14_6940076_6940304	#N/A	1.59815	#N/A	VERTEBRATE
1_7763727_7763991	#N/A	1.59785	1.59553	VERTEBRATE
8_4174783_4174957	#N/A	1.59644	#N/A	VERTEBRATE
9_2142842_2143002	#N/A	1.59563	1.49177	VERTEBRATE
9_2848930_2849053	#N/A	1.59526	1.44177	3R
23_6445862_6445975	#N/A	1.59497	#N/A	NEOPTERYGIAN
9_2664464_2664629	#N/A	1.59412	1.46745	NEOPTERYGIAN
6_1643831_1644111	#N/A	1.5933	#N/A	VERTEBRATE
19_2342498_2342620	#N/A	1.59279	1.29103	VERTEBRATE
16_6713629_6713754	#N/A	1.59207	#N/A	VERTEBRATE
21_1425603_1425736	#N/A	1.59166	#N/A	VERTEBRATE
15_2364882_2364999	#N/A	1.59162	#N/A	VERTEBRATE
23_2596088_2596230	#N/A	1.59092	1.41436	NEOPTERYGIAN
6_706497_706578	#N/A	1.59049	#N/A	VERTEBRATE
10_595492_595797	#N/A	1.59009	1.50246	VERTEBRATE
14_5513737_5513939	#N/A	1.58987	1.27716	3R
15_2370094_2370221	#N/A	1.58732	#N/A	VERTEBRATE
9_1969007_1969210	#N/A	1.58698	1.46727	NEOPTERYGIAN
23_4453779_4453918	#N/A	1.58694	#N/A	3R
9_2039386_2039538	#N/A	1.58685	1.4348	VERTEBRATE
16_6691580_6691876	#N/A	1.5861	#N/A	VERTEBRATE
24_4504564_4504763	#N/A	1.58539	1.38734	NEOPTERYGIAN
19_4734979_4735111	#N/A	1.58478	1.49138	VERTEBRATE
9_1783710_1783838	#N/A	1.58438	1.43683	3R
5_51624158_51624513	#N/A	1.58414	#N/A	VERTEBRATE
19_2141067_2141229	#N/A	1.58352	#N/A	VERTEBRATE
9_2708364_2708559	#N/A	1.58344	1.43673	VERTEBRATE
9_2009303_2009703	#N/A	1.58278	1.43071	VERTEBRATE
15_2213990_2214149	#N/A	1.58262	#N/A	3R
24_3786390_3786548	#N/A	1.58251	#N/A	VERTEBRATE
14_5776344_5776645	#N/A	1.58178	1.33784	NEOPTERYGIAN
5_3375748_3375887	#N/A	1.58031	#N/A	3R
6_3605189_3605495	#N/A	1.58015	1.39221	VERTEBRATE
2_1344683_1344822	#N/A	1.57997	1.6916	3R
24_3645190_3645382	#N/A	1.57918	#N/A	VERTEBRATE
16_587153_587425	#N/A	1.57881	1.46363	VERTEBRATE
15_6313052_6313246	#N/A	1.57851	#N/A	3R
7_17035618_17035759	#N/A	1.57845	1.40752	NEOPTERYGIAN
15_2100696_2101005	#N/A	1.5766	#N/A	3R
9_1944702_1944993	#N/A	1.57584	1.49537	VERTEBRATE
2_3351222_3351438	#N/A	1.57543	1.3799	VERTEBRATE
9_3919814_3919906	#N/A	1.57438	1.41308	3R
15_6754631_6754794	#N/A	1.57415	#N/A	3R
16_1041071_1041207	#N/A	1.57288	1.36231	NEOPTERYGIAN
13_5499905_5500195	#N/A	1.57206	1.45699	VERTEBRATE
23_3112167_3112500	#N/A	1.57121	1.40392	NEOPTERYGIAN
1_7805333_7805479	#N/A	1.57098	1.33509	VERTEBRATE
1_9432769_9432875	#N/A	1.57061	1.37535	VERTEBRATE
14_33191917_33192028	#N/A	1.57019	#N/A	3R
2_2901275_2901390	#N/A	1.56842	#N/A	NEOPTERYGIAN
13_5495007_5495321	#N/A	1.56761	1.40766	VERTEBRATE
14_6995637_6995757	#N/A	1.56669	1.39125	3R
16_6528887_6529049	#N/A	1.56649	#N/A	3R
12_3639437_3639635	#N/A	1.56502	1.36689	VERTEBRATE
2_1245550_1245665	#N/A	1.56467	1.40521	VERTEBRATE
5_3431130_3431259	#N/A	1.56151	#N/A	3R
16_715427_715561	#N/A	1.56057	1.37748	VERTEBRATE
2_716896_717034	#N/A	1.55796	#N/A	VERTEBRATE
16_6665549_6665936	#N/A	1.55638	#N/A	VERTEBRATE
9_2591409_2591791	#N/A	1.55557	1.48356	VERTEBRATE
11_7767064_7767206	#N/A	1.55495	1.57592	VERTEBRATE
4_2970791_2970916	#N/A	1.55427	#N/A	VERTEBRATE
9_6902321_6902605	#N/A	1.55392	#N/A	NEOPTERYGIAN
24_3748582_3748764	#N/A	1.55354	#N/A	VERTEBRATE
2_3151388_3151490	#N/A	1.55199	1.51999	NEOPTERYGIAN
5_49723464_49723754	#N/A	1.55077	1.34931	VERTEBRATE
8_3077542_3077673	#N/A	1.5505	#N/A	VERTEBRATE
6_3553695_3553927	#N/A	1.54992	1.3644	VERTEBRATE
6_4490033_4490240	#N/A	1.54939	1.28777	VERTEBRATE
2_535659_535801	#N/A	1.5493	#N/A	VERTEBRATE
15_1516861_1516963	#N/A	1.54779	1.34747	NEOPTERYGIAN
8_4206670_4206775	#N/A	1.54657	#N/A	NEOPTERYGIAN
8_4166146_4166270	#N/A	1.54563	#N/A	NEOPTERYGIAN
23_3434311_3434475	#N/A	1.54472	1.38787	VERTEBRATE
11_7628586_7628770	#N/A	1.54447	1.40953	3R
4_6446368_6446469	#N/A	1.54437	1.35404	VERTEBRATE
9_3708_3799	#N/A	1.54422	1.34385	NEOPTERYGIAN
6_706579_706708	#N/A	1.54319	#N/A	VERTEBRATE
16_6559066_6559213	#N/A	1.54259	#N/A	VERTEBRATE
2_2398421_2398604	#N/A	1.54236	1.42888	NEOPTERYGIAN
5_3545896_3546067	#N/A	1.54236	1.53595	VERTEBRATE
11_7944269_7944362	#N/A	1.54231	1.3314	3R
8_4224505_4224770	#N/A	1.54174	#N/A	VERTEBRATE
9_7306758_7307010	#N/A	1.54093	1.3964	NEOPTERYGIAN
9_2785447_2785724	#N/A	1.54022	1.66091	NEOPTERYGIAN
13_5762421_5762597	#N/A	1.53856	#N/A	VERTEBRATE
9_1920365_1920580	#N/A	1.53754	1.43595	NEOPTERYGIAN
5_3374648_3374793	#N/A	1.53633	#N/A	VERTEBRATE
10_4206978_4207197	#N/A	1.53622	1.29633	VERTEBRATE
2_2901711_2901825	#N/A	1.53609	#N/A	VERTEBRATE
15_3084916_3085105	#N/A	1.53516	1.33805	3R
10_4202004_4202218	#N/A	1.53509	1.35802	3R
11_7772132_7772284	#N/A	1.53482	1.29918	VERTEBRATE
15_7805292_7805480	#N/A	1.53389	1.34244	VERTEBRATE
13_6136892_6137230	#N/A	1.53281	#N/A	VERTEBRATE
21_7467949_7468037	#N/A	1.53201	1.38802	NEOPTERYGIAN
23_2167956_2168209	#N/A	1.53179	1.34648	VERTEBRATE
6_1682659_1682804	#N/A	1.53168	#N/A	VERTEBRATE
16_7497113_7497249	#N/A	1.53089	1.35086	NEOPTERYGIAN
8_3077674_3077822	#N/A	1.53086	#N/A	NEOPTERYGIAN
15_2286101_2286577	#N/A	1.53058	#N/A	VERTEBRATE
9_1945543_1946074	#N/A	1.52951	1.36371	VERTEBRATE
16_3398036_3398143	#N/A	1.52949	#N/A	3R
10_3503972_3504093	#N/A	1.52805	1.40374	VERTEBRATE
9_7853484_7853657	#N/A	1.52774	#N/A	VERTEBRATE
1_6623043_6623259	#N/A	1.52665	1.4219	3R
2_2840280_2840410	#N/A	1.52613	#N/A	NEOPTERYGIAN
5_3277934_3278050	#N/A	1.52534	#N/A	NEOPTERYGIAN
16_6531565_6531800	#N/A	1.5248	#N/A	3R
16_7351682_7351798	#N/A	1.52404	1.32618	3R
9_1975451_1975568	#N/A	1.52396	1.37932	NEOPTERYGIAN
9_3199681_3200009	#N/A	1.52392	#N/A	VERTEBRATE
6_4547702_4547831	#N/A	1.52298	1.35597	VERTEBRATE
23_3414508_3414706	#N/A	1.52015	#N/A	VERTEBRATE
4_2752656_2752849	#N/A	1.51941	1.18173	NEOPTERYGIAN
9_2737824_2738317	#N/A	1.5194	1.34832	VERTEBRATE
24_9948494_9948599	#N/A	1.51917	1.3706	VERTEBRATE
23_2554843_2554936	#N/A	1.51907	1.24487	3R
6_4577307_4577491	#N/A	1.51889	1.13662	VERTEBRATE
23_4831053_4831535	#N/A	1.5183	1.23283	NEOPTERYGIAN
6_5312432_5312578	#N/A	1.5175	1.36633	3R
23_2942242_2942593	#N/A	1.5173	1.30706	NEOPTERYGIAN
9_1773857_1774041	#N/A	1.51671	#N/A	VERTEBRATE
5_6508266_6508444	#N/A	1.5166	#N/A	3R
15_2124747_2124863	#N/A	1.5166	#N/A	VERTEBRATE
23_2594106_2594232	#N/A	1.51659	1.10645	VERTEBRATE
6_3622953_3623340	#N/A	1.51649	1.32912	3R
9_2169306_2169746	#N/A	1.51623	1.35267	NEOPTERYGIAN
5_3303157_3303297	#N/A	1.51555	#N/A	NEOPTERYGIAN
9_2366569_2366865	#N/A	1.5154	1.39047	NEOPTERYGIAN
14_5330245_5330488	#N/A	1.5151	1.37457	NEOPTERYGIAN
4_7678095_7678241	#N/A	1.51389	1.43417	VERTEBRATE
9_2820468_2820637	#N/A	1.5121	1.3337	VERTEBRATE
5_5291918_5292104	#N/A	1.51134	#N/A	NEOPTERYGIAN
6_830024_830177	#N/A	1.51123	#N/A	NEOPTERYGIAN
16_7441661_7441802	#N/A	1.51092	1.33482	NEOPTERYGIAN
12_5762232_5762444	#N/A	1.51022	#N/A	NEOPTERYGIAN
15_2305782_2306040	#N/A	1.50848	#N/A	VERTEBRATE
11_7797328_7797445	#N/A	1.50828	1.3245	VERTEBRATE
16_6491620_6491926	#N/A	1.50814	#N/A	VERTEBRATE
11_7580559_7580875	#N/A	1.50813	1.31104	NEOPTERYGIAN
10_916005_916196	#N/A	1.50797	1.35026	3R
14_5171632_5171901	#N/A	1.50635	1.33882	NEOPTERYGIAN
6_3549817_3549988	#N/A	1.50534	1.56764	NEOPTERYGIAN
5_50080109_50080322	#N/A	1.50437	1.31746	3R
25_1958833_1958953	#N/A	1.50436	#N/A	NEOPTERYGIAN
9_3388584_3388768	#N/A	1.50417	#N/A	VERTEBRATE
16_6605934_6606179	#N/A	1.50346	#N/A	VERTEBRATE
14_6225340_6225447	#N/A	1.50299	#N/A	VERTEBRATE
9_2645771_2645962	#N/A	1.50188	1.26141	3R
21_4638898_4639050	#N/A	1.50184	#N/A	NEOPTERYGIAN
14_5802690_5803093	#N/A	1.50161	1.30349	3R
12_5817162_5817432	#N/A	1.4989	#N/A	NEOPTERYGIAN
11_7650861_7651028	#N/A	1.49858	1.2573	VERTEBRATE
9_1746722_1746934	#N/A	1.49825	1.32725	3R
10_747968_748164	#N/A	1.49749	1.485	NEOPTERYGIAN
18_761792_761905	#N/A	1.49747	#N/A	3R
15_2241240_2241387	#N/A	1.49699	#N/A	VERTEBRATE
18_803400_803532	#N/A	1.49678	#N/A	3R
1_5481705_5481839	#N/A	1.49558	#N/A	NEOPTERYGIAN
9_2075582_2076284	#N/A	1.49508	1.34176	VERTEBRATE
10_860847_860949	#N/A	1.49402	1.32163	3R
10_953161_953372	#N/A	1.49336	1.2834	3R
6_4773937_4774044	#N/A	1.49208	1.31753	VERTEBRATE
6_4612737_4612841	#N/A	1.49173	1.31605	3R
6_5284275_5284386	#N/A	1.49172	1.23117	3R
9_2121949_2122179	#N/A	1.49166	1.24839	NEOPTERYGIAN
9_1790649_1790982	#N/A	1.49163	1.3868	NEOPTERYGIAN
2_4171202_4171366	#N/A	1.4907	1.38647	NEOPTERYGIAN
14_5257225_5257409	#N/A	1.49061	1.32648	NEOPTERYGIAN
14_2441712_2441882	#N/A	1.48887	#N/A	NEOPTERYGIAN
9_3785713_3785878	#N/A	1.48772	1.34431	3R
9_2071665_2072020	#N/A	1.48748	1.6171	VERTEBRATE
16_584120_584407	#N/A	1.48626	1.33379	VERTEBRATE
4_2746687_2746957	#N/A	1.48294	1.55009	VERTEBRATE
14_5314902_5315099	#N/A	1.48254	1.24387	NEOPTERYGIAN
24_4298269_4298437	#N/A	1.48163	#N/A	3R
9_5084753_5084871	#N/A	1.48063	1.33995	VERTEBRATE
9_2648407_2648612	#N/A	1.47988	1.4291	VERTEBRATE
6_4884986_4885100	#N/A	1.479	1.3218	NEOPTERYGIAN
6_4422060_4422278	#N/A	1.47874	1.28527	VERTEBRATE
16_3894970_3895160	#N/A	1.47648	#N/A	3R
6_688283_688473	#N/A	1.47531	#N/A	VERTEBRATE
24_3661238_3661514	#N/A	1.47464	#N/A	3R
8_3077295_3077475	#N/A	1.47411	#N/A	VERTEBRATE
13_5499049_5499186	#N/A	1.47398	1.37261	VERTEBRATE
16_6537879_6538090	#N/A	1.47364	#N/A	VERTEBRATE
9_7321200_7321476	#N/A	1.47354	1.32599	NEOPTERYGIAN
9_6776449_6776670	#N/A	1.47283	#N/A	3R
9_3288459_3288737	#N/A	1.47148	#N/A	VERTEBRATE
6_9532821_9532966	#N/A	1.47056	1.35288	VERTEBRATE
5_49935272_49935374	#N/A	1.47042	1.3274	VERTEBRATE
3_8586538_8586707	#N/A	1.46934	1.2994	NEOPTERYGIAN
15_3425542_3425653	#N/A	1.46929	1.27216	VERTEBRATE
1_3965836_3965939	#N/A	1.46889	1.34531	3R
11_7472691_7472900	#N/A	1.46829	1.36963	3R
2_2211863_2212199	#N/A	1.46825	1.35049	3R
10_595998_596153	#N/A	1.46714	1.32082	NEOPTERYGIAN
9_16587522_16587772	#N/A	1.46712	1.32226	NEOPTERYGIAN
9_1935930_1936133	#N/A	1.46683	1.40101	VERTEBRATE
15_2142989_2143093	#N/A	1.46677	#N/A	VERTEBRATE
13_5508292_5508569	#N/A	1.46561	1.30986	VERTEBRATE
19_2046197_2046337	#N/A	1.46547	#N/A	VERTEBRATE
25_8966305_8966541	#N/A	1.46546	1.28887	3R
8_4202063_4202400	#N/A	1.46522	#N/A	NEOPTERYGIAN
16_6482421_6482520	#N/A	1.46308	#N/A	VERTEBRATE
19_8165313_8165409	#N/A	1.463	#N/A	3R
13_5647179_5647315	#N/A	1.46208	1.32695	3R
13_1295330_1295954	#N/A	1.46134	1.27849	VERTEBRATE
1_6611646_6611778	#N/A	1.46096	1.32207	3R
8_1323482_1323618	#N/A	1.46071	#N/A	3R
9_1925579_1926245	#N/A	1.45773	1.31016	VERTEBRATE
15_6264452_6264651	#N/A	1.45717	1.27444	VERTEBRATE
6_5449552_5449811	#N/A	1.45643	1.25735	VERTEBRATE
15_6329141_6329519	#N/A	1.45564	1.40129	NEOPTERYGIAN
24_7880618_7880779	#N/A	1.45563	#N/A	NEOPTERYGIAN
5_50077776_50078103	#N/A	1.45353	1.38276	NEOPTERYGIAN
13_5519936_5520254	#N/A	1.45343	1.28908	VERTEBRATE
12_7692653_7692819	#N/A	1.45252	#N/A	VERTEBRATE
24_3928137_3928340	#N/A	1.45227	#N/A	3R
23_4444737_4444916	#N/A	1.45111	1.31768	3R
12_3616393_3616552	#N/A	1.45105	1.30734	VERTEBRATE
24_3595245_3595425	#N/A	1.4509	#N/A	NEOPTERYGIAN
9_5357838_5357948	#N/A	1.45043	#N/A	NEOPTERYGIAN
17_9105464_9105678	#N/A	1.44985	1.31631	3R
21_3072221_3072337	#N/A	1.44976	#N/A	NEOPTERYGIAN
23_6727528_6727749	#N/A	1.44889	1.33401	NEOPTERYGIAN
24_3732394_3732664	#N/A	1.44859	#N/A	3R
9_2247617_2247755	#N/A	1.44759	1.23332	VERTEBRATE
15_2356308_2356670	#N/A	1.44715	#N/A	VERTEBRATE
13_1617319_1617498	#N/A	1.44692	#N/A	VERTEBRATE
21_7589360_7589573	#N/A	1.44663	1.28265	VERTEBRATE
13_5395691_5395904	#N/A	1.44608	1.30035	VERTEBRATE
6_1071189_1071345	#N/A	1.44536	1.27881	NEOPTERYGIAN
6_861039_861233	#N/A	1.44465	#N/A	VERTEBRATE
23_2947851_2947972	#N/A	1.44464	1.32279	3R
9_2319641_2319785	#N/A	1.44385	1.11088	NEOPTERYGIAN
13_5291130_5291285	#N/A	1.44142	1.26106	VERTEBRATE
18_495051_495194	#N/A	1.44052	1.3664	VERTEBRATE
25_3269989_3270281	#N/A	1.44018	1.26137	NEOPTERYGIAN
1_9414819_9414967	#N/A	1.44004	1.24732	3R
6_4494585_4494883	#N/A	1.43992	1.20785	VERTEBRATE
14_5162089_5162297	#N/A	1.43931	1.28428	NEOPTERYGIAN
12_5879260_5879434	#N/A	1.43895	#N/A	3R
13_6057032_6057228	#N/A	1.43849	#N/A	VERTEBRATE
23_3450007_3450151	#N/A	1.43536	1.29513	VERTEBRATE
9_3789231_3789346	#N/A	1.43481	1.29235	3R
2_4257354_4257518	#N/A	1.43475	1.34947	3R
18_8379826_8379933	#N/A	1.43363	1.27624	3R
9_2301699_2302036	#N/A	1.43348	1.2948	VERTEBRATE
12_5923603_5923825	#N/A	1.43296	#N/A	NEOPTERYGIAN
6_4882214_4882414	#N/A	1.43293	1.28571	3R
2_4277385_4277546	#N/A	1.43223	1.42383	3R
13_5708291_5708565	#N/A	1.4318	1.25968	NEOPTERYGIAN
25_3277426_3277760	#N/A	1.43021	1.27176	NEOPTERYGIAN
25_9264415_9264522	#N/A	1.42938	1.40944	3R
9_1918477_1918897	#N/A	1.42883	1.47179	VERTEBRATE
14_5496597_5496758	#N/A	1.42881	1.30347	3R
13_6079594_6080012	#N/A	1.42848	#N/A	VERTEBRATE
8_4274421_4274636	#N/A	1.42817	1.40441	3R
18_9673933_9674023	#N/A	1.42777	1.30965	3R
16_6523616_6523816	#N/A	1.42736	#N/A	VERTEBRATE
17_41217700_41217909	#N/A	1.42635	1.35387	3R
24_4824122_4824295	#N/A	1.42494	#N/A	3R
11_7608992_7609254	#N/A	1.42482	1.18125	NEOPTERYGIAN
6_18919752_18919981	#N/A	1.42479	#N/A	3R
9_1758820_1759200	#N/A	1.42468	1.26327	NEOPTERYGIAN
1_9407380_9407505	#N/A	1.42462	1.16031	3R
13_5644675_5644956	#N/A	1.42458	1.30684	VERTEBRATE
1_5237041_5237229	#N/A	1.42454	1.30692	3R
21_3070290_3070519	#N/A	1.42405	#N/A	VERTEBRATE
11_7875503_7875842	#N/A	1.42332	1.22393	NEOPTERYGIAN
2_1309759_1309889	#N/A	1.42247	1.29346	3R
18_678681_678797	#N/A	1.4214	#N/A	3R
23_19753_19865	#N/A	1.42104	#N/A	3R
4_6024012_6024292	#N/A	1.41969	#N/A	NEOPTERYGIAN
6_3623395_3623660	#N/A	1.41948	1.5172	VERTEBRATE
8_5761533_5761716	#N/A	1.41921	1.36194	3R
5_49881110_49881232	#N/A	1.41786	1.22317	3R
23_6285354_6285472	#N/A	1.416	#N/A	3R
17_9648944_9649232	#N/A	1.41578	#N/A	VERTEBRATE
7_36441101_36441264	#N/A	1.41511	#N/A	VERTEBRATE
4_6545169_6545313	#N/A	1.41474	#N/A	VERTEBRATE
16_6542232_6542485	#N/A	1.41417	#N/A	VERTEBRATE
13_5263550_5263724	#N/A	1.4123	1.29868	VERTEBRATE
24_4585359_4585585	#N/A	1.41207	1.17839	NEOPTERYGIAN
10_869240_869450	#N/A	1.41141	1.34364	3R
14_5488904_5489469	#N/A	1.41098	1.2485	VERTEBRATE
15_6289674_6289938	#N/A	1.4106	1.29875	NEOPTERYGIAN
18_6253000_6253140	#N/A	1.41023	1.38469	VERTEBRATE
6_9212339_9212455	#N/A	1.40944	1.31256	NEOPTERYGIAN
9_2262694_2262828	#N/A	1.40911	1.26328	3R
6_4755889_4756145	#N/A	1.40861	1.29823	VERTEBRATE
13_5187316_5187585	#N/A	1.4081	1.18047	VERTEBRATE
9_2719287_2719494	#N/A	1.4077	1.30266	VERTEBRATE
25_2136508_2136624	#N/A	1.4074	1.03134	NEOPTERYGIAN
23_3438545_3438829	#N/A	1.40719	1.31302	VERTEBRATE
9_16559863_16560040	#N/A	1.40704	1.12056	NEOPTERYGIAN
17_9660138_9660588	#N/A	1.40704	#N/A	VERTEBRATE
8_3250608_3250778	#N/A	1.40616	#N/A	3R
18_7797306_7797464	#N/A	1.40532	#N/A	3R
5_49068712_49068891	#N/A	1.40519	1.14793	VERTEBRATE
9_16726813_16726992	#N/A	1.40509	1.21681	3R
5_12666529_12666678	#N/A	1.40488	#N/A	NEOPTERYGIAN
3_292823_292934	#N/A	1.40466	#N/A	3R
18_769524_769627	#N/A	1.40422	#N/A	3R
2_615776_616057	#N/A	1.40409	#N/A	3R
13_5240760_5240969	#N/A	1.40396	1.26952	NEOPTERYGIAN
8_3077136_3077266	#N/A	1.40324	#N/A	VERTEBRATE
19_3313218_3313392	#N/A	1.40307	1.07135	3R
1_7789771_7790077	#N/A	1.40278	1.44395	VERTEBRATE
5_49787821_49788006	#N/A	1.40272	1.26955	NEOPTERYGIAN
9_2591189_2591360	#N/A	1.40194	1.48998	VERTEBRATE
18_3842696_3842867	#N/A	1.4017	#N/A	NEOPTERYGIAN
23_3068384_3068588	#N/A	1.40131	1.27757	NEOPTERYGIAN
9_2366995_2367191	#N/A	1.40042	1.26226	3R
1_6787215_6787337	#N/A	1.39751	1.25737	3R
1_7842995_7843257	#N/A	1.39698	#N/A	VERTEBRATE
16_596976_597096	#N/A	1.39563	1.22243	VERTEBRATE
13_5305028_5305228	#N/A	1.39507	1.17386	3R
6_911450_911641	#N/A	1.39292	#N/A	VERTEBRATE
13_5371842_5372098	#N/A	1.39254	1.2079	3R
23_2087669_2087825	#N/A	1.39119	1.2182	NEOPTERYGIAN
20_4333221_4333423	#N/A	1.39037	#N/A	VERTEBRATE
23_3442594_3442797	#N/A	1.39033	1.2453	NEOPTERYGIAN
9_1951233_1951334	#N/A	1.38979	1.26169	3R
6_5697860_5698021	#N/A	1.38855	#N/A	3R
9_2376001_2376471	#N/A	1.38848	1.24966	VERTEBRATE
17_9282753_9283208	#N/A	1.38847	#N/A	NEOPTERYGIAN
15_6223000_6223414	#N/A	1.38796	1.48414	NEOPTERYGIAN
6_761912_762152	#N/A	1.3866	#N/A	VERTEBRATE
5_1384032_1384170	#N/A	1.38648	#N/A	NEOPTERYGIAN
2_4115529_4115680	#N/A	1.38596	1.34224	NEOPTERYGIAN
13_5324291_5324530	#N/A	1.3857	1.24137	VERTEBRATE
4_8872246_8872426	#N/A	1.38464	1.13111	VERTEBRATE
13_5404849_5405035	#N/A	1.38434	1.03035	VERTEBRATE
16_587428_587613	#N/A	1.38415	1.47827	NEOPTERYGIAN
13_5603473_5603826	#N/A	1.38353	1.21881	3R
6_1030403_1030517	#N/A	1.38315	#N/A	VERTEBRATE
23_3202598_3202735	#N/A	1.38246	1.29115	VERTEBRATE
15_3088147_3088331	#N/A	1.38239	1.30092	VERTEBRATE
6_733702_733925	#N/A	1.38172	#N/A	VERTEBRATE
23_3460227_3460334	#N/A	1.38096	1.19478	3R
11_7588268_7588378	#N/A	1.37916	1.18386	3R
9_3387867_3388099	#N/A	1.37887	#N/A	NEOPTERYGIAN
13_5537296_5537485	#N/A	1.37839	1.37806	3R
11_7565162_7565416	#N/A	1.3762	1.18414	VERTEBRATE
14_5303766_5303955	#N/A	1.37347	1.27828	NEOPTERYGIAN
24_4020331_4020453	#N/A	1.37281	#N/A	3R
9_3689683_3689858	#N/A	1.37178	1.19748	VERTEBRATE
24_7920276_7920412	#N/A	1.37026	#N/A	NEOPTERYGIAN
5_50555983_50556095	#N/A	1.37001	#N/A	3R
9_2301530_2301698	#N/A	1.3696	1.21681	NEOPTERYGIAN
24_4325127_4325232	#N/A	1.36826	#N/A	3R
19_2504979_2505126	#N/A	1.36814	#N/A	NEOPTERYGIAN
1_7774517_7774940	#N/A	1.36812	1.22279	VERTEBRATE
13_5532695_5532851	#N/A	1.36773	1.20565	NEOPTERYGIAN
5_3639659_3639874	#N/A	1.36712	#N/A	NEOPTERYGIAN
16_6734037_6734239	#N/A	1.367	#N/A	VERTEBRATE
16_6515835_6516152	#N/A	1.36643	#N/A	VERTEBRATE
25_4624192_4624297	#N/A	1.36599	1.13922	VERTEBRATE
16_889468_889884	#N/A	1.36588	1.22126	VERTEBRATE
19_8070021_8070156	#N/A	1.36581	#N/A	3R
16_6547264_6547375	#N/A	1.36504	#N/A	VERTEBRATE
24_23832615_23832715	#N/A	1.36404	1.16096	3R
19_12992955_12993104	#N/A	1.36387	#N/A	VERTEBRATE
6_3598120_3598237	#N/A	1.36349	1.18619	3R
16_6626026_6626347	#N/A	1.36346	#N/A	VERTEBRATE
6_900064_900319	#N/A	1.362	#N/A	VERTEBRATE
18_3842415_3842542	#N/A	1.36095	#N/A	NEOPTERYGIAN
24_4478034_4478277	#N/A	1.36075	1.24563	VERTEBRATE
11_7687655_7688106	#N/A	1.36048	1.40932	VERTEBRATE
10_724434_724583	#N/A	1.35857	#N/A	3R
8_4201370_4201667	#N/A	1.3583	#N/A	NEOPTERYGIAN
13_5680724_5680875	#N/A	1.35739	1.19674	3R
12_3478101_3478248	#N/A	1.35579	1.1579	NEOPTERYGIAN
13_5461670_5461970	#N/A	1.35532	1.19206	VERTEBRATE
15_9578217_9578383	#N/A	1.35467	1.14681	3R
12_3783040_3783142	#N/A	1.35327	#N/A	3R
23_2994677_2995003	#N/A	1.35282	1.26892	VERTEBRATE
23_3472657_3472784	#N/A	1.35252	1.25518	3R
16_1041251_1041527	#N/A	1.35223	1.16865	NEOPTERYGIAN
23_3182383_3182584	#N/A	1.35129	1.03174	NEOPTERYGIAN
4_3745312_3745484	#N/A	1.34901	#N/A	NEOPTERYGIAN
14_5788484_5789041	#N/A	1.34745	1.13831	NEOPTERYGIAN
23_2962815_2963160	#N/A	1.34714	1.18584	VERTEBRATE
14_5374577_5374731	#N/A	1.3465	1.19022	NEOPTERYGIAN
13_5191482_5191726	#N/A	1.34633	1.1126	NEOPTERYGIAN
24_4870247_4870554	#N/A	1.34591	#N/A	VERTEBRATE
10_836139_836300	#N/A	1.34446	1.15133	NEOPTERYGIAN
18_1949249_1949457	#N/A	1.34081	1.27663	NEOPTERYGIAN
6_5088400_5088597	#N/A	1.33999	1.19007	NEOPTERYGIAN
24_4480173_4480299	#N/A	1.33986	1.18302	NEOPTERYGIAN
6_4368581_4368839	#N/A	1.33854	#N/A	3R
15_6367301_6367435	#N/A	1.3376	1.18663	VERTEBRATE
23_2596008_2596087	#N/A	1.33544	1.17776	NEOPTERYGIAN
12_30853667_30853833	#N/A	1.33271	#N/A	3R
15_2150962_2151351	#N/A	1.33181	#N/A	NEOPTERYGIAN
9_7307011_7307389	#N/A	1.3316	1.15512	3R
16_7292398_7292515	#N/A	1.33008	1.14769	NEOPTERYGIAN
15_6274947_6275097	#N/A	1.32945	1.1503	NEOPTERYGIAN
23_3121388_3121631	#N/A	1.3292	#N/A	NEOPTERYGIAN
19_2150076_2150184	#N/A	1.32782	1.31667	3R
6_818909_819156	#N/A	1.32657	#N/A	VERTEBRATE
13_5242516_5242723	#N/A	1.32623	1.18457	3R
10_3904067_3904191	#N/A	1.32543	1.30803	NEOPTERYGIAN
9_2139429_2139628	#N/A	1.32502	1.15511	VERTEBRATE
6_56927476_56927644	#N/A	1.32267	#N/A	3R
13_6178717_6179074	#N/A	1.32258	#N/A	NEOPTERYGIAN
15_1279947_1280147	#N/A	1.32233	#N/A	VERTEBRATE
5_50402506_50402788	#N/A	1.32232	1.1347	3R
24_3511344_3511527	#N/A	1.32214	1.11694	3R
6_4406178_4406316	#N/A	1.32197	1.0897	NEOPTERYGIAN
13_5862773_5863012	#N/A	1.3181	#N/A	3R
23_28448671_28448786	#N/A	1.31801	#N/A	3R
18_1965758_1966078	#N/A	1.31767	1.13813	VERTEBRATE
13_5386771_5386875	#N/A	1.3173	1.18758	3R
13_5328590_5328925	#N/A	1.31697	1.17403	3R
23_3420135_3420350	#N/A	1.31681	1.20809	NEOPTERYGIAN
24_3721732_3721905	#N/A	1.31635	#N/A	NEOPTERYGIAN
23_2958801_2958974	#N/A	1.31612	1.15082	NEOPTERYGIAN
10_4222860_4223048	#N/A	1.31605	1.12113	VERTEBRATE
14_5333246_5333390	#N/A	1.31478	1.16776	NEOPTERYGIAN
13_5522186_5522331	#N/A	1.3147	1.10216	3R
23_4973190_4973396	#N/A	1.31452	#N/A	3R
6_1623278_1623440	#N/A	1.31385	#N/A	3R
12_7658982_7659682	#N/A	1.31321	#N/A	VERTEBRATE
1_7742761_7743036	#N/A	1.31262	1.18937	3R
14_5162388_5162485	#N/A	1.30892	1.0479	3R
24_4012206_4012366	#N/A	1.30839	#N/A	3R
23_2953625_2953757	#N/A	1.30763	1.17004	NEOPTERYGIAN
6_5408671_5408839	#N/A	1.3071	1.1335	3R
6_5404068_5404260	#N/A	1.30656	1.14466	NEOPTERYGIAN
24_3885493_3885819	#N/A	1.30626	#N/A	VERTEBRATE
24_3743472_3743817	#N/A	1.30546	#N/A	NEOPTERYGIAN
24_4276355_4276509	#N/A	1.30533	#N/A	3R
9_6887661_6887910	#N/A	1.30446	1.2803	VERTEBRATE
6_1686978_1687099	#N/A	1.3034	#N/A	NEOPTERYGIAN
21_7515281_7515737	#N/A	1.30331	1.2032	VERTEBRATE
14_5679717_5680093	#N/A	1.30323	1.17496	NEOPTERYGIAN
13_5562272_5562487	#N/A	1.30194	1.09247	NEOPTERYGIAN
11_7571777_7571966	#N/A	1.29972	1.10247	3R
2_800334_800518	#N/A	1.29945	#N/A	VERTEBRATE
6_866836_866951	#N/A	1.2978	#N/A	VERTEBRATE
10_954214_954341	#N/A	1.29778	1.07811	3R
1_3299820_3299958	#N/A	1.29771	#N/A	VERTEBRATE
6_5822553_5822861	#N/A	1.29707	1.12776	NEOPTERYGIAN
19_2239896_2240057	#N/A	1.29694	1.20215	3R
24_3620850_3621078	#N/A	1.29685	#N/A	3R
24_3612246_3612386	#N/A	1.29561	1.12242	3R
13_5751318_5751652	#N/A	1.29443	1.14424	VERTEBRATE
5_50405047_50405227	#N/A	1.29377	1.13069	VERTEBRATE
13_5563962_5564136	#N/A	1.2936	1.00788	VERTEBRATE
24_3885849_3886215	#N/A	1.29118	#N/A	VERTEBRATE
15_2380824_2380985	#N/A	1.29104	#N/A	VERTEBRATE
16_6617783_6617895	#N/A	1.29014	#N/A	3R
14_5569192_5569369	#N/A	1.28985	1.22481	3R
13_5743245_5743560	#N/A	1.28961	1.12638	VERTEBRATE
13_5612897_5613177	#N/A	1.28927	1.1624	3R
2_519580_519670	#N/A	1.2892	#N/A	3R
13_5456824_5457207	#N/A	1.28891	1.08759	VERTEBRATE
9_3748948_3749129	#N/A	1.2881	1.21588	3R
16_6562205_6562387	#N/A	1.2879	#N/A	NEOPTERYGIAN
15_6362785_6362910	#N/A	1.28627	1.47263	VERTEBRATE
2_4172984_4173120	#N/A	1.28619	#N/A	NEOPTERYGIAN
24_4065345_4065498	#N/A	1.28506	#N/A	NEOPTERYGIAN
13_5285188_5285371	#N/A	1.28373	1.10303	VERTEBRATE
24_3939890_3940046	#N/A	1.28373	#N/A	NEOPTERYGIAN
6_4612527_4612702	#N/A	1.28351	1.23422	VERTEBRATE
24_4606531_4606640	#N/A	1.28276	0.906412	NEOPTERYGIAN
13_8494280_8494488	#N/A	1.28271	1.1512	VERTEBRATE
9_3692655_3692806	#N/A	1.28259	1.41195	NEOPTERYGIAN
13_5769164_5769365	#N/A	1.28147	1.17268	NEOPTERYGIAN
14_5683875_5684036	#N/A	1.2808	1.138	VERTEBRATE
6_684863_685021	#N/A	1.28065	#N/A	3R
9_3802905_3803122	#N/A	1.2805	1.21968	NEOPTERYGIAN
6_4455049_4455187	#N/A	1.2802	1.11818	NEOPTERYGIAN
25_1999578_1999785	#N/A	1.27854	1.11029	VERTEBRATE
13_5716142_5716420	#N/A	1.2778	1.12123	3R
15_2079459_2079691	#N/A	1.27778	#N/A	3R
23_3057588_3057766	#N/A	1.27767	#N/A	VERTEBRATE
19_2041147_2041262	#N/A	1.2775	#N/A	VERTEBRATE
5_49880591_49880798	#N/A	1.27651	1.14303	3R
4_8860387_8860513	#N/A	1.27401	1.42964	NEOPTERYGIAN
13_5336816_5337069	#N/A	1.27397	1.22326	3R
12_3649160_3649282	#N/A	1.27293	1.10437	VERTEBRATE
18_2376070_2376231	#N/A	1.27181	1.28479	NEOPTERYGIAN
23_4441607_4441753	#N/A	1.27124	1.13469	3R
13_5465050_5465262	#N/A	1.27094	1.10125	VERTEBRATE
21_7555575_7555917	#N/A	1.27084	1.09864	VERTEBRATE
15_7629446_7629781	#N/A	1.27081	1.06868	3R
9_3687220_3687457	#N/A	1.27009	1.22246	VERTEBRATE
17_9708992_9709191	#N/A	1.26972	#N/A	3R
24_4017180_4017387	#N/A	1.2694	#N/A	3R
9_3323384_3323606	#N/A	1.26734	#N/A	NEOPTERYGIAN
11_9671627_9671813	#N/A	1.26665	#N/A	3R
19_549658_549798	#N/A	1.2652	#N/A	VERTEBRATE
9_7301609_7301986	#N/A	1.26426	1.13548	NEOPTERYGIAN
21_7581841_7581995	#N/A	1.26279	1.39511	VERTEBRATE
20_3435033_3435225	#N/A	1.26239	#N/A	NEOPTERYGIAN
13_5381879_5382186	#N/A	1.26192	0.893791	VERTEBRATE
13_5508938_5509126	#N/A	1.26171	1.11126	VERTEBRATE
19_2031728_2031961	#N/A	1.26113	#N/A	VERTEBRATE
12_7647047_7647185	#N/A	1.26104	#N/A	VERTEBRATE
16_6583201_6583570	#N/A	1.26048	#N/A	VERTEBRATE
14_5358480_5358653	#N/A	1.25945	1.09399	3R
16_6681310_6681442	#N/A	1.25905	#N/A	3R
12_1301188_1301297	#N/A	1.25843	0.967315	VERTEBRATE
13_5523693_5523931	#N/A	1.25781	1.12293	NEOPTERYGIAN
3_2152474_2152686	#N/A	1.2567	1.10747	VERTEBRATE
3_9993806_9993913	#N/A	1.2566	1.23637	3R
23_2167812_2167933	#N/A	1.25652	1.21517	VERTEBRATE
24_11766334_11766438	#N/A	1.25635	#N/A	3R
13_5521010_5521200	#N/A	1.25554	1.20213	3R
25_6882566_6882685	#N/A	1.25531	#N/A	NEOPTERYGIAN
7_72001179_72001461	#N/A	1.25461	#N/A	3R
13_6080571_6080775	#N/A	1.2533	#N/A	NEOPTERYGIAN
21_3439785_3439918	#N/A	1.25326	#N/A	3R
13_50982833_50982997	#N/A	1.25312	1.05411	3R
16_6464346_6464472	#N/A	1.25266	#N/A	3R
23_3424891_3425029	#N/A	1.25263	1.05713	NEOPTERYGIAN
9_8449996_8450114	#N/A	1.25164	#N/A	VERTEBRATE
25_9675884_9676069	#N/A	1.25144	0.183556	VERTEBRATE
13_5496989_5497137	#N/A	1.2509	1.07034	VERTEBRATE
16_5481701_5481855	#N/A	1.25061	1.04478	NEOPTERYGIAN
25_8996793_8996986	#N/A	1.25045	1.06648	3R
14_5802076_5802209	#N/A	1.24969	1.02829	3R
1_7804999_7805133	#N/A	1.24881	1.24194	VERTEBRATE
6_5481200_5481361	#N/A	1.24846	#N/A	NEOPTERYGIAN
9_3738158_3738376	#N/A	1.24835	1.19373	3R
13_5449888_5449984	#N/A	1.2478	1.10536	VERTEBRATE
24_3499060_3499237	#N/A	1.2463	#N/A	VERTEBRATE
6_1690758_1690929	#N/A	1.24627	#N/A	3R
24_6871993_6872220	#N/A	1.24573	#N/A	NEOPTERYGIAN
24_4343087_4343259	#N/A	1.24551	#N/A	3R
19_2033157_2033280	#N/A	1.24493	#N/A	VERTEBRATE
17_9619026_9619408	#N/A	1.24491	#N/A	VERTEBRATE
10_1562319_1562456	#N/A	1.24398	1.03275	3R
13_5533629_5533911	#N/A	1.2433	1.08307	VERTEBRATE
11_3544285_3544424	#N/A	1.2422	1.14779	3R
13_6074529_6074780	#N/A	1.24181	#N/A	VERTEBRATE
16_590527_590670	#N/A	1.24058	1.0795	VERTEBRATE
2_47330_47448	#N/A	1.23965	1.10044	VERTEBRATE
12_9053536_9053914	#N/A	1.23964	#N/A	NEOPTERYGIAN
15_9590347_9590468	#N/A	1.23963	1.11973	3R
13_5670510_5670803	#N/A	1.2396	1.11353	NEOPTERYGIAN
8_4181776_4182064	#N/A	1.23926	#N/A	NEOPTERYGIAN
9_10983967_10984068	#N/A	1.23924	#N/A	3R
6_4570265_4570407	#N/A	1.23832	1.06219	NEOPTERYGIAN
17_3021427_3021557	#N/A	1.23804	1.06014	VERTEBRATE
9_1950071_1950308	#N/A	1.23719	1.25755	VERTEBRATE
24_4285280_4285582	#N/A	1.23688	#N/A	NEOPTERYGIAN
1_4029477_4029705	#N/A	1.23671	1.46468	NEOPTERYGIAN
13_5756346_5756679	#N/A	1.23435	1.09536	3R
3_9446929_9447125	#N/A	1.23398	#N/A	VERTEBRATE
6_3550019_3550162	#N/A	1.23379	1.07128	3R
21_4965224_4965491	#N/A	1.2321	#N/A	VERTEBRATE
5_50498072_50498580	#N/A	1.23171	1.095	VERTEBRATE
1_6611364_6611572	#N/A	1.23152	1.10935	NEOPTERYGIAN
17_9121006_9121310	#N/A	1.22905	#N/A	VERTEBRATE
6_5218627_5218817	#N/A	1.22833	1.27631	NEOPTERYGIAN
15_2232481_2232790	#N/A	1.22832	#N/A	NEOPTERYGIAN
6_4730981_4731240	#N/A	1.22754	1.21141	NEOPTERYGIAN
11_7528066_7528178	#N/A	1.22715	0.953123	NEOPTERYGIAN
9_8448245_8448378	#N/A	1.22523	#N/A	VERTEBRATE
14_5568816_5568965	#N/A	1.22252	1.04696	NEOPTERYGIAN
6_4522149_4522560	#N/A	1.22163	1.05251	NEOPTERYGIAN
25_9374059_9374294	#N/A	1.21903	1.04446	3R
5_51649178_51649426	#N/A	1.21816	1.09342	NEOPTERYGIAN
18_432578_432827	#N/A	1.21809	1.45029	VERTEBRATE
15_2221368_2221539	#N/A	1.21807	#N/A	VERTEBRATE
14_5104055_5104178	#N/A	1.21741	1.03388	3R
13_5521990_5522121	#N/A	1.2162	1.13123	3R
6_5599893_5599997	#N/A	1.21619	#N/A	NEOPTERYGIAN
24_3601314_3601486	#N/A	1.21457	#N/A	VERTEBRATE
9_1733689_1733905	#N/A	1.21399	1.10526	3R
9_2595549_2595962	#N/A	1.21286	1.08311	VERTEBRATE
10_4154192_4154322	#N/A	1.21275	1.11496	3R
11_2068931_2069092	#N/A	1.20757	0.998008	NEOPTERYGIAN
8_4221522_4221901	#N/A	1.20752	#N/A	NEOPTERYGIAN
11_7894601_7894739	#N/A	1.20724	1.21744	NEOPTERYGIAN
13_5562803_5563061	#N/A	1.20699	1.05744	NEOPTERYGIAN
2_684257_684433	#N/A	1.20641	#N/A	VERTEBRATE
18_1956647_1956752	#N/A	1.20587	1.05528	3R
1_7812351_7812654	#N/A	1.2057	1.52004	VERTEBRATE
9_2034975_2035311	#N/A	1.20563	1.22564	VERTEBRATE
24_4157062_4157177	#N/A	1.20356	#N/A	3R
13_5792550_5792778	#N/A	1.20288	0.999053	3R
6_4579699_4579964	#N/A	1.20173	0.996101	3R
13_5464870_5465012	#N/A	1.19989	1.05187	VERTEBRATE
12_7680862_7681063	#N/A	1.1998	#N/A	VERTEBRATE
24_4620698_4621081	#N/A	1.19842	1.04302	NEOPTERYGIAN
25_9098609_9098829	#N/A	1.19837	0.993934	3R
13_5494804_5494956	#N/A	1.19835	1.16891	3R
25_9080013_9080159	#N/A	1.19812	1.01014	3R
24_4009203_4009363	#N/A	1.19747	#N/A	NEOPTERYGIAN
6_67201_67356	#N/A	1.19746	#N/A	VERTEBRATE
24_4095239_4095453	#N/A	1.19683	#N/A	3R
17_9784454_9784887	#N/A	1.19674	#N/A	VERTEBRATE
12_7667879_7668051	#N/A	1.19303	#N/A	VERTEBRATE
8_6954802_6954984	#N/A	1.19175	0.999407	NEOPTERYGIAN
13_5511689_5511870	#N/A	1.19148	1.05879	3R
19_2827284_2827410	#N/A	1.19086	0.977333	VERTEBRATE
22_34321_34420	#N/A	1.19068	0.955714	VERTEBRATE
24_3752216_3752394	#N/A	1.19056	#N/A	NEOPTERYGIAN
14_5489564_5489744	#N/A	1.19056	0.936483	NEOPTERYGIAN
13_18411682_18411823	#N/A	1.19038	#N/A	NEOPTERYGIAN
5_50043820_50044165	#N/A	1.19027	1.03489	VERTEBRATE
17_1299214_1299379	#N/A	1.18699	1.02727	VERTEBRATE
8_3287984_3288183	#N/A	1.186	1.01884	VERTEBRATE
6_3580976_3581082	#N/A	1.18476	1.01754	3R
13_6013455_6013678	#N/A	1.18467	#N/A	NEOPTERYGIAN
21_7477394_7477614	#N/A	1.18255	1.0521	3R
12_7658763_7658959	#N/A	1.18244	#N/A	VERTEBRATE
24_6614255_6614408	#N/A	1.18198	#N/A	3R
24_4222086_4222268	#N/A	1.18094	#N/A	3R
14_5260814_5261135	#N/A	1.18034	1.05821	NEOPTERYGIAN
24_3691924_3692091	#N/A	1.18032	#N/A	VERTEBRATE
5_1533031_1533249	#N/A	1.18017	#N/A	VERTEBRATE
23_3115039_3115207	#N/A	1.17882	1.02017	NEOPTERYGIAN
6_3617697_3617953	#N/A	1.17856	1.29725	NEOPTERYGIAN
20_1993195_1993395	#N/A	1.17537	#N/A	VERTEBRATE
25_9006558_9006779	#N/A	1.17511	1.00537	3R
24_3754567_3755000	#N/A	1.17508	#N/A	VERTEBRATE
9_2075194_2075488	#N/A	1.17436	1.02955	VERTEBRATE
6_776928_777090	#N/A	1.17336	#N/A	VERTEBRATE
18_2981308_2982306	#N/A	1.17173	0.940422	VERTEBRATE
13_5297918_5298222	#N/A	1.16916	1.3582	NEOPTERYGIAN
6_5175561_5175800	#N/A	1.16801	1.03131	VERTEBRATE
9_2087003_2087136	#N/A	1.16613	1.10312	NEOPTERYGIAN
5_49820744_49821065	#N/A	1.16439	0.938245	VERTEBRATE
22_30310_30416	#N/A	1.16334	0.972092	3R
19_2236437_2236632	#N/A	1.16299	0.96713	NEOPTERYGIAN
4_8874858_8875001	#N/A	1.16289	1.27122	NEOPTERYGIAN
5_9355975_9356085	#N/A	1.16202	#N/A	NEOPTERYGIAN
17_1496371_1496499	#N/A	1.16122	#N/A	NEOPTERYGIAN
6_7929221_7929391	#N/A	1.16024	0.989773	NEOPTERYGIAN
24_3592903_3593057	#N/A	1.15949	#N/A	VERTEBRATE
10_3086280_3086450	#N/A	1.15847	0.999887	NEOPTERYGIAN
6_5211984_5212121	#N/A	1.15764	0.997062	NEOPTERYGIAN
21_7392048_7392178	#N/A	1.15746	0.992125	VERTEBRATE
5_50315629_50315716	#N/A	1.1573	0.982316	3R
13_5563269_5563420	#N/A	1.15686	0.924329	3R
16_6479330_6479687	#N/A	1.15623	#N/A	VERTEBRATE
14_5273022_5273320	#N/A	1.1561	1.30151	NEOPTERYGIAN
7_36206629_36206731	#N/A	1.15587	#N/A	3R
15_7004175_7004431	#N/A	1.15542	0.944108	VERTEBRATE
9_2313098_2313372	#N/A	1.15429	1.04117	NEOPTERYGIAN
16_6499646_6499833	#N/A	1.15393	#N/A	VERTEBRATE
9_6782047_6782542	#N/A	1.15276	#N/A	VERTEBRATE
14_5333437_5333882	#N/A	1.15261	0.990964	VERTEBRATE
19_5126389_5126554	#N/A	1.15253	#N/A	3R
15_8233899_8234044	#N/A	1.1514	#N/A	3R
14_5501744_5501919	#N/A	1.15102	1.05498	NEOPTERYGIAN
25_9790261_9790416	#N/A	1.14971	0.948588	3R
21_7468375_7468488	#N/A	1.14918	1.03038	VERTEBRATE
6_669432_669605	#N/A	1.14878	#N/A	VERTEBRATE
12_7663839_7664379	#N/A	1.1462	#N/A	VERTEBRATE
19_8148549_8148736	#N/A	1.14593	#N/A	3R
23_2979401_2979627	#N/A	1.14584	0.991288	VERTEBRATE
23_1206697_1206836	#N/A	1.14547	0.674685	VERTEBRATE
10_727055_727155	#N/A	1.14434	1.27928	VERTEBRATE
23_4097963_4098094	#N/A	1.13911	0.938785	NEOPTERYGIAN
1_6585386_6585584	#N/A	1.13732	1.00667	3R
13_2227822_2227937	#N/A	1.13697	#N/A	VERTEBRATE
23_6341546_6341694	#N/A	1.13651	#N/A	3R
24_3700981_3701144	#N/A	1.13562	#N/A	VERTEBRATE
24_3661642_3661791	#N/A	1.13489	#N/A	NEOPTERYGIAN
15_6836740_6836853	#N/A	1.13466	#N/A	NEOPTERYGIAN
19_8164883_8164989	#N/A	1.13426	#N/A	3R
18_2375916_2376005	#N/A	1.13253	0.979714	NEOPTERYGIAN
15_8278300_8278473	#N/A	1.13253	#N/A	3R
6_3592526_3592751	#N/A	1.13156	1.30194	3R
13_5353856_5354096	#N/A	1.13135	1.10416	VERTEBRATE
16_6668032_6668288	#N/A	1.12987	#N/A	VERTEBRATE
23_729244_729341	#N/A	1.12938	0.972433	VERTEBRATE
18_1974878_1975074	#N/A	1.12925	1.06169	NEOPTERYGIAN
13_1575159_1575276	#N/A	1.12894	#N/A	VERTEBRATE
13_5452958_5453109	#N/A	1.12816	0.909151	VERTEBRATE
23_4833695_4833835	#N/A	1.12599	0.99385	3R
13_5516793_5516954	#N/A	1.12564	1.09657	VERTEBRATE
15_3088332_3088418	#N/A	1.12527	1.02622	3R
13_5666890_5667084	#N/A	1.12515	0.96496	3R
5_4284394_4284570	#N/A	1.12401	#N/A	3R
20_4416951_4417082	#N/A	1.12385	0.900065	3R
2_4277664_4277795	#N/A	1.12247	1.01798	3R
14_5609199_5609355	#N/A	1.12232	0.979802	NEOPTERYGIAN
12_294506_294685	#N/A	1.12216	0.937652	VERTEBRATE
10_3485171_3485314	#N/A	1.12176	0.885086	3R
13_5653230_5653356	#N/A	1.12158	1.00639	3R
13_5864032_5864232	#N/A	1.12118	#N/A	VERTEBRATE
25_9157194_9157387	#N/A	1.12025	0.984471	NEOPTERYGIAN
9_1943352_1943982	#N/A	1.11972	1.06075	VERTEBRATE
2_4513082_4513206	#N/A	1.11936	#N/A	3R
13_5520727_5520930	#N/A	1.11935	1.30132	NEOPTERYGIAN
12_5765943_5766449	#N/A	1.11816	#N/A	3R
21_4615775_4615901	#N/A	1.11669	#N/A	3R
2_526388_526613	#N/A	1.11485	#N/A	3R
6_5493803_5494016	#N/A	1.11162	#N/A	NEOPTERYGIAN
18_6072016_6072241	#N/A	1.11079	#N/A	VERTEBRATE
8_3283104_3283403	#N/A	1.10918	1.063	NEOPTERYGIAN
12_5811373_5811495	#N/A	1.10913	#N/A	3R
21_7464074_7464193	#N/A	1.10708	0.987356	VERTEBRATE
13_5603949_5604159	#N/A	1.10592	0.975607	VERTEBRATE
24_4823712_4823875	#N/A	1.10576	#N/A	NEOPTERYGIAN
24_3898644_3898952	#N/A	1.10407	#N/A	NEOPTERYGIAN
13_5600434_5600588	#N/A	1.10337	0.949972	3R
24_4611231_4611397	#N/A	1.10324	0.899329	3R
15_2124311_2124412	#N/A	1.10321	#N/A	3R
2_4249654_4249845	#N/A	1.10216	0.970118	NEOPTERYGIAN
5_1531253_1531430	#N/A	1.10154	#N/A	VERTEBRATE
18_5337977_5338086	#N/A	1.10107	#N/A	VERTEBRATE
6_4448157_4448320	#N/A	1.10104	0.891695	NEOPTERYGIAN
25_9175278_9175418	#N/A	1.09957	1.09523	3R
9_1954081_1954194	#N/A	1.09905	0.921489	VERTEBRATE
10_4119891_4120106	#N/A	1.09837	1.00401	NEOPTERYGIAN
4_4624107_4624249	#N/A	1.09821	0.883966	VERTEBRATE
13_5602842_5603123	#N/A	1.09811	1.01414	NEOPTERYGIAN
24_7890664_7890798	#N/A	1.09749	#N/A	3R
9_2723190_2723298	#N/A	1.09597	1.01121	NEOPTERYGIAN
23_1817438_1817542	#N/A	1.09548	#N/A	3R
15_2089070_2089172	#N/A	1.09546	#N/A	NEOPTERYGIAN
21_4612583_4612752	#N/A	1.09278	#N/A	VERTEBRATE
5_49725978_49726116	#N/A	1.08928	0.962336	NEOPTERYGIAN
20_1995481_1995634	#N/A	1.08848	#N/A	VERTEBRATE
11_7857810_7857947	#N/A	1.08831	0.833596	NEOPTERYGIAN
25_9152310_9152496	#N/A	1.08815	0.957931	3R
10_3506756_3506998	#N/A	1.08592	0.623727	VERTEBRATE
24_3833312_3833510	#N/A	1.08507	#N/A	NEOPTERYGIAN
23_6512896_6512997	#N/A	1.08477	#N/A	3R
24_3753954_3754362	#N/A	1.08306	#N/A	3R
9_2848211_2848484	#N/A	1.08304	1.58913	NEOPTERYGIAN
21_3712658_3712822	#N/A	1.08233	#N/A	VERTEBRATE
21_4617632_4617806	#N/A	1.0815	#N/A	NEOPTERYGIAN
13_5537568_5537701	#N/A	1.07892	1.08672	3R
23_190571_190717	#N/A	1.07677	#N/A	3R
18_1960176_1960314	#N/A	1.0755	0.942515	3R
2_49697_49854	#N/A	1.07356	0.87434	VERTEBRATE
5_50112242_50112538	#N/A	1.07326	0.909561	NEOPTERYGIAN
13_5468734_5468885	#N/A	1.07195	0.93899	NEOPTERYGIAN
2_690712_690854	#N/A	1.07152	#N/A	3R
6_1082394_1082493	#N/A	1.06998	0.863388	VERTEBRATE
13_5660127_5660295	#N/A	1.06962	0.946608	3R
7_17072819_17072980	#N/A	1.06894	0.918594	3R
11_7576405_7576766	#N/A	1.06865	0.935328	NEOPTERYGIAN
14_5699290_5699406	#N/A	1.0672	0.805316	3R
3_2143769_2143882	#N/A	1.06666	0.884615	3R
23_3114898_3115017	#N/A	1.0663	0.882352	VERTEBRATE
16_6676047_6676179	#N/A	1.06591	#N/A	VERTEBRATE
19_2017783_2017892	#N/A	1.06272	#N/A	VERTEBRATE
1_7118762_7118970	#N/A	1.06202	0.899681	NEOPTERYGIAN
4_6692853_6692953	#N/A	1.0612	0.84277	3R
13_1875796_1875907	#N/A	1.06089	#N/A	NEOPTERYGIAN
6_6113564_6113715	#N/A	1.06009	1.1894	3R
13_8581341_8581686	#N/A	1.05959	1.05409	3R
13_5469676_5469768	#N/A	1.05922	0.923296	VERTEBRATE
14_5530828_5531033	#N/A	1.0582	0.996877	NEOPTERYGIAN
13_5494081_5494732	#N/A	1.0579	1.00257	VERTEBRATE
5_2780660_2780829	#N/A	1.05776	#N/A	VERTEBRATE
21_4616035_4616226	#N/A	1.055	#N/A	VERTEBRATE
6_4993335_4993444	#N/A	1.05493	0.899134	3R
12_7659683_7660131	#N/A	1.05459	#N/A	VERTEBRATE
13_5270902_5271160	#N/A	1.05371	0.945477	VERTEBRATE
3_2147569_2147682	#N/A	1.05314	0.815009	3R
21_7470680_7470831	#N/A	1.05246	1.11528	VERTEBRATE
23_3495968_3496095	#N/A	1.05059	0.878825	NEOPTERYGIAN
6_4545210_4545396	#N/A	1.04655	0.968326	VERTEBRATE
24_3892874_3893069	#N/A	1.04595	#N/A	VERTEBRATE
21_4626421_4626598	#N/A	1.0458	#N/A	3R
24_3700834_3700952	#N/A	1.0453	#N/A	VERTEBRATE
13_1573496_1573619	#N/A	1.04086	#N/A	VERTEBRATE
19_7986292_7986543	#N/A	1.04068	#N/A	3R
11_7459728_7459853	#N/A	1.04008	0.885631	3R
12_5806706_5807147	#N/A	1.04004	#N/A	NEOPTERYGIAN
24_3920335_3920567	#N/A	1.03959	#N/A	NEOPTERYGIAN
14_5674173_5674686	#N/A	1.03954	0.966637	NEOPTERYGIAN
25_2168189_2168327	#N/A	1.03936	0.898862	VERTEBRATE
17_9400543_9400815	#N/A	1.03936	#N/A	VERTEBRATE
20_4477214_4477379	#N/A	1.03875	1.05046	NEOPTERYGIAN
5_3308139_3308248	#N/A	1.03836	#N/A	3R
19_4686085_4686206	#N/A	1.03751	0.920531	VERTEBRATE
16_3424396_3424638	#N/A	1.0368	0.865579	NEOPTERYGIAN
13_5666643_5666787	#N/A	1.03472	1.24527	NEOPTERYGIAN
14_5186054_5186241	#N/A	1.03304	0.842659	NEOPTERYGIAN
13_1328588_1328955	#N/A	1.03283	#N/A	NEOPTERYGIAN
25_9634295_9634628	#N/A	1.03154	#N/A	3R
24_3622867_3623078	#N/A	1.02832	#N/A	NEOPTERYGIAN
12_9060120_9060924	#N/A	1.02823	#N/A	VERTEBRATE
23_3057358_3057528	#N/A	1.02696	#N/A	VERTEBRATE
15_2209221_2209338	#N/A	1.02564	#N/A	VERTEBRATE
21_7412242_7412383	#N/A	1.02451	0.700514	3R
20_3435244_3436095	#N/A	1.02308	#N/A	VERTEBRATE
6_1061215_1061414	#N/A	1.02169	0.934403	VERTEBRATE
6_45424348_45424440	#N/A	1.02105	#N/A	3R
15_1528324_1528545	#N/A	1.01937	0.839424	NEOPTERYGIAN
13_5556117_5556441	#N/A	1.01816	0.868519	VERTEBRATE
17_222904_223032	#N/A	1.01528	0.746734	VERTEBRATE
15_6653348_6653480	#N/A	1.01317	#N/A	3R
13_5184322_5184599	#N/A	1.00776	0.894314	NEOPTERYGIAN
19_8115043_8115195	#N/A	1.00775	#N/A	3R
19_8240467_8240627	#N/A	1.00638	#N/A	3R
23_3187290_3187479	#N/A	1.00622	0.821205	3R
22_6980076_6980177	#N/A	1.00471	#N/A	NEOPTERYGIAN
15_7436064_7436273	#N/A	1.00444	0.792225	3R
13_1908456_1908731	#N/A	1.001	#N/A	VERTEBRATE
13_5353732_5353828	#N/A	0.999915	0.864617	VERTEBRATE
3_9451158_9451389	#N/A	0.999271	#N/A	3R
10_3260973_3261076	#N/A	0.997215	0.787532	VERTEBRATE
12_4857765_4857930	#N/A	0.997083	1.00407	3R
6_628222_628419	#N/A	0.996269	#N/A	VERTEBRATE
10_1585120_1585283	#N/A	0.99425	0.709687	NEOPTERYGIAN
15_7311357_7311526	#N/A	0.99178	0.870007	VERTEBRATE
24_3878539_3878817	#N/A	0.991039	#N/A	NEOPTERYGIAN
2_4270340_4270566	#N/A	0.99025	0.747688	3R
13_5556783_5557166	#N/A	0.989927	0.80785	VERTEBRATE
18_2978542_2978693	#N/A	0.989775	0.801059	NEOPTERYGIAN
9_3721406_3721608	#N/A	0.988973	0.824758	NEOPTERYGIAN
24_4728008_4728241	#N/A	0.988557	0.780986	3R
9_1774324_1774584	#N/A	0.988284	#N/A	3R
15_322951_323081	#N/A	0.987592	0.90743	NEOPTERYGIAN
23_3501343_3501471	#N/A	0.986798	0.9624	NEOPTERYGIAN
13_5493926_5494072	#N/A	0.98516	0.847321	3R
23_6528666_6529079	#N/A	0.984762	#N/A	3R
8_52659385_52659523	#N/A	0.983075	#N/A	NEOPTERYGIAN
8_3505060_3505385	#N/A	0.98276	0.762203	3R
20_385130_385335	#N/A	0.982107	#N/A	VERTEBRATE
17_625847_626001	#N/A	0.981942	0.790464	NEOPTERYGIAN
17_9523046_9523350	#N/A	0.979589	#N/A	VERTEBRATE
14_5314350_5314514	#N/A	0.978512	0.849785	3R
23_2587302_2587461	#N/A	0.975971	0.723858	VERTEBRATE
6_25438361_25438638	#N/A	0.969983	#N/A	NEOPTERYGIAN
2_5948294_5948496	#N/A	0.968068	0.84286	NEOPTERYGIAN
13_5743602_5743741	#N/A	0.96399	1.07225	VERTEBRATE
24_4682731_4682899	#N/A	0.96342	0.793815	3R
18_3445370_3445524	#N/A	0.963142	0.737719	3R
1_7836564_7836916	#N/A	0.962246	#N/A	VERTEBRATE
6_769542_769844	#N/A	0.961562	#N/A	NEOPTERYGIAN
6_633452_633629	#N/A	0.961431	#N/A	VERTEBRATE
3_2147831_2148009	#N/A	0.960821	0.7525	VERTEBRATE
6_3594240_3594375	#N/A	0.959362	0.868959	3R
23_4798722_4798926	#N/A	0.959119	0.78116	3R
24_3706510_3706647	#N/A	0.957611	#N/A	3R
13_5469043_5469300	#N/A	0.957212	0.848495	VERTEBRATE
2_4119567_4119740	#N/A	0.956701	1.23719	VERTEBRATE
10_3481393_3481512	#N/A	0.956641	0.797456	VERTEBRATE
1_4906676_4906858	#N/A	0.955244	#N/A	3R
4_2747015_2747271	#N/A	0.954809	0.956256	VERTEBRATE
24_6683702_6683968	#N/A	0.954314	#N/A	NEOPTERYGIAN
17_9635291_9635433	#N/A	0.952986	#N/A	VERTEBRATE
23_6502623_6502823	#N/A	0.952213	#N/A	3R
13_5472590_5472820	#N/A	0.951454	0.766363	NEOPTERYGIAN
5_13526565_13526670	#N/A	0.949659	1.27942	NEOPTERYGIAN
17_9814173_9814412	#N/A	0.948114	#N/A	3R
17_52487865_52488109	#N/A	0.946659	0.973493	3R
24_4821344_4821634	#N/A	0.945786	#N/A	3R
16_884374_884560	#N/A	0.945716	0.78243	VERTEBRATE
13_5498241_5498462	#N/A	0.943152	0.730858	VERTEBRATE
17_1289598_1289726	#N/A	0.939667	0.615183	VERTEBRATE
17_855877_856057	#N/A	0.939053	1.44001	VERTEBRATE
15_2328309_2328458	#N/A	0.9385	#N/A	3R
1_8459013_8459183	#N/A	0.936291	#N/A	VERTEBRATE
12_3621612_3621759	#N/A	0.935806	0.724863	VERTEBRATE
13_5295360_5295774	#N/A	0.934541	0.790972	NEOPTERYGIAN
4_9545471_9545633	#N/A	0.9321	#N/A	3R
23_2661391_2661620	#N/A	0.93179	0.912814	3R
22_28605_28790	#N/A	0.93114	0.979382	VERTEBRATE
24_9592405_9592544	#N/A	0.930651	#N/A	VERTEBRATE
17_9773280_9773425	#N/A	0.930182	#N/A	NEOPTERYGIAN
13_1571902_1572068	#N/A	0.929939	#N/A	NEOPTERYGIAN
14_5281246_5281571	#N/A	0.925922	0.854293	NEOPTERYGIAN
1_5442726_5442943	#N/A	0.925675	#N/A	NEOPTERYGIAN
21_7582170_7582311	#N/A	0.925524	0.919257	VERTEBRATE
12_3586396_3586624	#N/A	0.918309	0.59854	VERTEBRATE
9_2613564_2614114	#N/A	0.917891	0.771536	VERTEBRATE
3_9217924_9218039	#N/A	0.917486	#N/A	VERTEBRATE
10_1579823_1579979	#N/A	0.915961	0.769816	NEOPTERYGIAN
8_5641309_5641527	#N/A	0.913638	0.660986	NEOPTERYGIAN
18_544651_544906	#N/A	0.913563	0.839613	VERTEBRATE
24_7920107_7920273	#N/A	0.913219	#N/A	NEOPTERYGIAN
23_3259721_3259859	#N/A	0.910252	0.766748	NEOPTERYGIAN
13_5813825_5814088	#N/A	0.910233	0.743931	NEOPTERYGIAN
3_289050_289201	#N/A	0.9096	#N/A	VERTEBRATE
19_531315_531511	#N/A	0.906982	#N/A	3R
6_1050872_1050982	#N/A	0.905388	0.79357	NEOPTERYGIAN
1_5481870_5482053	#N/A	0.903421	#N/A	3R
4_8835272_8835449	#N/A	0.903063	#N/A	NEOPTERYGIAN
12_5749266_5749611	#N/A	0.903037	#N/A	3R
10_9642493_9642622	#N/A	0.897771	0.951108	NEOPTERYGIAN
16_6734445_6734611	#N/A	0.89619	#N/A	VERTEBRATE
13_2241482_2241628	#N/A	0.895413	#N/A	NEOPTERYGIAN
23_2096289_2096543	#N/A	0.895203	0.769837	3R
6_6152574_6152849	#N/A	0.894493	1.09821	NEOPTERYGIAN
18_232847_233030	#N/A	0.891656	0.98077	3R
24_4044493_4044723	#N/A	0.890091	#N/A	NEOPTERYGIAN
17_9193706_9193977	#N/A	0.8897	#N/A	VERTEBRATE
24_4674618_4674804	#N/A	0.888263	0.891644	3R
14_5750554_5750887	#N/A	0.88677	0.919658	NEOPTERYGIAN
13_5162706_5162917	#N/A	0.886401	1.06252	NEOPTERYGIAN
24_4823437_4823607	#N/A	0.885504	#N/A	NEOPTERYGIAN
6_56061663_56061787	#N/A	0.884052	#N/A	NEOPTERYGIAN
17_9603577_9604077	#N/A	0.883436	#N/A	VERTEBRATE
2_4131174_4131318	#N/A	0.880578	0.7797	3R
1_32700211_32700344	#N/A	0.880571	0.760813	NEOPTERYGIAN
21_5251712_5251812	#N/A	0.879521	#N/A	3R
24_4595183_4595480	#N/A	0.878623	0.6771	NEOPTERYGIAN
2_4239755_4240101	#N/A	0.877335	0.783455	3R
14_5459160_5459371	#N/A	0.873504	0.64193	NEOPTERYGIAN
17_3071606_3071753	#N/A	0.873471	#N/A	3R
13_5287596_5287815	#N/A	0.873116	0.868	VERTEBRATE
24_4701984_4702299	#N/A	0.872618	0.804493	3R
13_1557851_1557963	#N/A	0.871537	#N/A	3R
25_3703570_3704007	#N/A	0.868012	#N/A	NEOPTERYGIAN
22_200911_201051	#N/A	0.866336	0.678237	VERTEBRATE
14_5549044_5549164	#N/A	0.865763	0.658886	3R
18_2980332_2980634	#N/A	0.863468	1.06439	NEOPTERYGIAN
4_9545681_9545817	#N/A	0.861817	#N/A	NEOPTERYGIAN
5_1955253_1955398	#N/A	0.859317	#N/A	VERTEBRATE
13_5549695_5549910	#N/A	0.859245	0.828509	VERTEBRATE
13_1322455_1322887	#N/A	0.855845	#N/A	VERTEBRATE
10_898416_898638	#N/A	0.85473	0.761632	3R
13_5711711_5711887	#N/A	0.854551	0.723378	VERTEBRATE
16_7395680_7396192	#N/A	0.853145	0.722187	NEOPTERYGIAN
5_49676770_49677008	#N/A	0.852623	0.659014	NEOPTERYGIAN
25_9523107_9523278	#N/A	0.851096	#N/A	3R
13_5335856_5336081	#N/A	0.846629	0.696171	3R
12_3589667_3589830	#N/A	0.846109	0.639516	VERTEBRATE
10_1565785_1566008	#N/A	0.841571	0.915876	VERTEBRATE
15_7847813_7848240	#N/A	0.838772	0.662675	3R
25_8988730_8988923	#N/A	0.838605	0.6986	3R
2_470952_471201	#N/A	0.835431	#N/A	3R
1_7252797_7252935	#N/A	0.83445	0.756228	3R
19_2013602_2013739	#N/A	0.833908	#N/A	VERTEBRATE
24_7917025_7917226	#N/A	0.827359	#N/A	3R
15_6193782_6193977	#N/A	0.823212	0.47215	VERTEBRATE
13_5544402_5544618	#N/A	0.822354	0.687156	VERTEBRATE
19_7998635_7998980	#N/A	0.821534	#N/A	3R
1_7734898_7735311	#N/A	0.818782	0.792116	NEOPTERYGIAN
24_46468_46853	#N/A	0.816075	#N/A	VERTEBRATE
24_3733573_3733769	#N/A	0.810218	#N/A	NEOPTERYGIAN
23_2603788_2603919	#N/A	0.809951	0.701982	VERTEBRATE
22_3804785_3804979	#N/A	0.80982	#N/A	NEOPTERYGIAN
19_2033497_2033616	#N/A	0.80854	#N/A	VERTEBRATE
21_4621519_4621666	#N/A	0.808446	#N/A	3R
13_5535083_5535492	#N/A	0.803677	1.25858	VERTEBRATE
4_7091502_7091720	#N/A	0.787055	0.986774	3R
18_251963_252089	#N/A	0.786846	0.606789	3R
2_48770789_48770928	#N/A	0.782561	#N/A	VERTEBRATE
11_194573_194691	#N/A	0.778449	#N/A	NEOPTERYGIAN
24_7082836_7083049	#N/A	0.773481	#N/A	3R
14_4867765_4867990	#N/A	0.768757	0.666695	NEOPTERYGIAN
6_1082508_1082868	#N/A	0.759542	0.755471	VERTEBRATE
22_228891_229119	#N/A	0.758277	0.458627	VERTEBRATE
2_3942561_3942697	#N/A	0.757134	0.59565	NEOPTERYGIAN
3_313868_314053	#N/A	0.749059	#N/A	3R
24_4600771_4600952	#N/A	0.747952	0.66511	3R
14_5039499_5039632	#N/A	0.743108	0.603064	3R
5_1104910_1105040	#N/A	0.739946	#N/A	VERTEBRATE
13_5704347_5704617	#N/A	0.738337	0.649442	3R
9_31531049_31531149	#N/A	0.737337	0.615045	3R
24_4637705_4637891	#N/A	0.735798	0.881532	3R
12_5737120_5737317	#N/A	0.726295	#N/A	NEOPTERYGIAN
1_3127938_3128121	#N/A	0.725505	0.588664	NEOPTERYGIAN
9_2247793_2247962	#N/A	0.722422	0.657971	VERTEBRATE
12_491512_491698	#N/A	0.712087	#N/A	NEOPTERYGIAN
19_3389084_3389304	#N/A	0.711753	0.746178	3R
1_4550389_4550497	#N/A	0.703395	#N/A	3R
24_6434441_6434659	#N/A	0.6875	0.597458	3R
14_5444153_5444368	#N/A	0.685424	0.536819	NEOPTERYGIAN
22_232641_232808	#N/A	0.676439	#N/A	VERTEBRATE
17_1294927_1295071	#N/A	0.67004	0.20899	VERTEBRATE
14_5417199_5417471	#N/A	0.661043	0.65375	NEOPTERYGIAN
14_5174348_5174653	#N/A	0.660093	0.672306	NEOPTERYGIAN
12_3634543_3634716	#N/A	0.657404	1.06591	VERTEBRATE
25_9771122_9771314	#N/A	0.649336	0.523534	3R
13_1509275_1509455	#N/A	0.646248	#N/A	3R
10_3507754_3507861	#N/A	0.641796	0.533132	NEOPTERYGIAN
22_228379_228602	#N/A	0.61815	#N/A	VERTEBRATE
12_4729844_4730028	#N/A	0.615072	#N/A	VERTEBRATE
20_3173037_3173138	#N/A	0.610493	0.331582	VERTEBRATE
24_9592150_9592383	#N/A	0.602181	#N/A	3R
25_9362155_9362392	#N/A	0.588674	0.9401	3R
7_73825202_73825405	#N/A	0.585686	#N/A	VERTEBRATE
15_7389922_7390184	#N/A	0.584434	0.397813	3R
8_3531972_3532103	#N/A	0.577055	#N/A	VERTEBRATE
22_232472_232626	#N/A	0.564272	0.430057	VERTEBRATE
6_278809_279339	#N/A	0.547704	0.356395	NEOPTERYGIAN
7_2416627_2416884	#N/A	0.511141	#N/A	3R
7_2690418_2690678	#N/A	0.509977	#N/A	3R
14_5173917_5174082	#N/A	0.501204	0.36975	3R
6_289760_290060	#N/A	0.493737	0.304874	NEOPTERYGIAN
22_230603_230726	#N/A	0.430927	0.135663	VERTEBRATE
3_9554022_9554139	#N/A	0.419402	#N/A	VERTEBRATE
22_229820_230217	#N/A	0.402619	0.411073	VERTEBRATE
22_227774_228097	#N/A	0.366944	0.229162	VERTEBRATE
22_226253_226348	#N/A	0.341938	#N/A	VERTEBRATE
7_53064772_53064890	#N/A	0.324435	0.008151	VERTEBRATE
22_228621_228881	#N/A	0.324418	0.115953	VERTEBRATE
22_231891_232058	#N/A	0.323312	0.139669	VERTEBRATE
22_225485_225657	#N/A	0.307049	0.057068	VERTEBRATE
7_2253471_2253826	#N/A	0.300766	#N/A	3R
25_8233669_8233820	#N/A	0.265109	#N/A	VERTEBRATE
8_2870836_2871005	#N/A	0.243071	0.373767	3R
24_39692656_39692752	#N/A	0.205211	#N/A	VERTEBRATE
20_7372833_7372987	#N/A	0.182027	0.389104	VERTEBRATE
22_226468_226758	#N/A	0.156808	0.163756	VERTEBRATE
14_51811230_51811417	#N/A	0.137366	-0.380479	VERTEBRATE
14_5411630_5411837	#N/A	0.130902	0.842365	3R
9_5497218_5497377	#N/A	0.126195	-0.079263	3R
22_229182_229354	#N/A	0.117323	0.043447	VERTEBRATE
22_231584_231847	#N/A	0.106399	0.036587	VERTEBRATE
12_29646683_29646791	#N/A	0.086582	#N/A	VERTEBRATE
22_229440_229593	#N/A	0.07043	#N/A	VERTEBRATE
22_9706524_9706627	#N/A	0.0646	#N/A	3R
22_228157_228374	#N/A	-0.003597	-0.015457	VERTEBRATE
22_225685_225819	#N/A	-0.017555	-0.036817	VERTEBRATE
5_41543690_41543814	#N/A	-0.018288	#N/A	VERTEBRATE
22_231407_231514	#N/A	-0.024685	0.394426	VERTEBRATE
17_4467387_4467495	#N/A	-0.077677	0.179869	3R
22_8555697_8556693	#N/A	-0.172244	-0.423134	3R
3_1715883_1716038	#N/A	-0.181329	-0.328836	VERTEBRATE
22_232214_232368	#N/A	-0.235539	0.257227	VERTEBRATE
22_1542703_1542850	#N/A	-0.290732	#N/A	3R

### Sheet: t11_danio_coding_phylop
Coding Region	phyloP (CONACC)
chr1:27690-34330	0.697604
chr1:36552-39191	0.408297
chr1:119960-125246	0.145649
chr1:135903-142469	0.109256
chr1:144284-151998	0.18332
chr1:157793-167398	0.586667
chr1:200294-206208	0.725682
chr1:208181-214911	0.484552
chr1:218524-225137	0.911309
chr1:245076-258138	0.332686
chr1:312784-338445	0.53259
chr1:343292-354166	0.317465
chr1:357518-411331	0.799794
chr1:418869-443759	0.912691
chr1:532766-591331	0.22046
chr1:617620-656693	0.39371
chr1:673163-681116	0.519043
chr1:691738-714626	0.944054
chr1:960209-999556	0.37908
chr1:961607-970951	0.262424
chr1:1362932-1402303	0.605415
chr1:1599979-1614500	0.131007
chr1:1689775-1706159	0.23009
chr1:1712140-1793371	0.297053
chr1:1789357-1796832	0.252058
chr1:1805294-1815660	0.277401
chr1:1838164-1850104	0.246306
chr1:1941031-2000357	0.136936
chr1:2060430-2061419	0.03338
chr1:2074513-2075529	0.043976
chr1:2222363-2240119	1.00426
chr1:2260407-2299553	1.04488
chr1:2712956-3036019	0.396969
chr1:3100244-3295045	0.444348
chr1:4101741-4154332	0.330739
chr1:5273481-5277583	0.178265
chr1:5354489-5394791	0.269348
chr1:5402476-5419116	0.347709
chr1:5422439-5434261	0.582669
chr1:5437390-5504130	0.700525
chr1:5504128-5543065	0.223821
chr1:5606460-5746030	0.369801
chr1:5798548-6028876	0.232754
chr1:6135176-6158609	0.374368
chr1:6189949-6210718	0.580035
chr1:6218632-6225285	0.148467
chr1:6243906-6272146	0.610754
chr1:6307305-6329292	0.167484
chr1:6357059-6366066	0.618437
chr1:6403551-6494384	0.67315
chr1:6646529-6664123	0.496933
chr1:6817292-6925407	0.428069
chr1:7189856-7448795	0.501806
chr1:7632119-7659870	0.167455
chr1:7662091-7673376	0.450103
chr1:7847787-7894255	0.755627
chr1:7908282-7917062	0.330606
chr1:7956030-7961696	0.00037
chr1:8022320-8101495	0.500601
chr1:8110562-8163167	0.563969
chr1:8165340-8192418	0.229422
chr1:8304904-8404005	0.256748
chr1:8442071-8507230	0.387135
chr1:8508753-8516595	0.437392
chr1:8555323-8566567	0.413332
chr1:8601935-8610564	0.621102
chr1:8638162-8646941	0.310546
chr1:8662530-8670486	0.360015
chr1:8673061-8691969	0.439263
chr1:8694196-8702684	0.471816
chr1:8763429-8928841	0.434735
chr1:9082417-9091935	0.346769
chr1:9118100-9123465	0.394882
chr1:9125023-9134045	0.0807178
chr1:9144958-9145896	0.314681
chr1:9153141-9161843	0.552323
chr1:9199031-9227204	0.504017
chr1:9230244-9231952	0.035002
chr1:9234928-9249943	0.293892
chr1:9290103-9294115	0.487569
chr1:9499645-9527200	0.481642
chr1:9739370-9858508	0.604529
chr1:9860381-9866856	0.455968
chr1:9873295-9885326	0.366459
chr1:9886991-9914630	0.423917
chr1:9919909-9940494	0.434914
chr1:9954489-9966195	0.193193
chr1:10037444-10048514	0.315167
chr1:10074343-10114016	0.472881
chr1:10221568-10235337	0.44933
chr1:10297027-10304044	1.05366
chr1:10305611-10315206	0.789207
chr1:10378706-10496809	0.246093
chr1:10462692-10473630	0.656347
chr1:10683843-10696603	0.409983
chr1:10783670-10806625	0.186129
chr1:10824351-11075405	0.495591
chr1:11086957-11104805	0.113907
chr1:11107688-11117930	0.177303
chr1:11124746-11519934	0.42459
chr1:11670879-11689525	0.138818
chr1:11690360-11707665	1.07241
chr1:11711226-11733130	0.438557
chr1:11781544-11850353	0.525557
chr1:11854710-11878845	0.214922
chr1:11977426-11994710	0.388555
chr1:12009673-12044390	0.394718
chr1:12061284-12064799	0.316183
chr1:12105901-12126625	0.551538
chr1:12231478-12257979	0.523008
chr1:12295142-12334540	0.444853
chr1:12335816-12344792	0.427782
chr1:12364456-12397258	0.335215
chr1:13957235-13989643	0.244123
chr1:14020445-14026780	0.520918
chr1:14073891-14158563	0.363807
chr1:14163506-14234076	0.553979
chr1:14257158-14258409	0.335956
chr1:14283692-14306838	0.456465
chr1:14348399-14364710	0.224097
chr1:14372680-14373891	0.329451
chr1:14382584-14404555	0.470777
chr1:14406098-14416435	0.989791
chr1:14454663-14464020	0.499495
chr1:15137901-15203357	0.592881
chr1:15226268-15257315	0.491036
chr1:15258641-15285455	0.689731
chr1:15293531-15329277	0.774227
chr1:15623961-15797663	0.411671
chr1:16073887-16220235	0.571985
chr1:16393077-16394814	0.239527
chr1:16463079-16480213	0.561949
chr1:16484211-16507812	0.389979
chr1:16548733-16619858	0.124439
chr1:16621345-16654161	0.486905
chr1:16654254-16665044	0.57945
chr1:17376922-17524922	0.638872
chr1:17593392-17595045	0.809203
chr1:17618015-17650223	0.141611
chr1:17652388-17675037	0.107455
chr1:17676745-17679089	0.594827
chr1:17681044-17693273	0.0254493
chr1:17695426-17698773	0.0843597
chr1:17721853-17735861	0.573885
chr1:17747656-17803614	0.760108
chr1:17892944-17898227	0.136776
chr1:17900306-17912645	0.381577
chr1:18363833-18446161	0.703692
chr1:18594146-18615063	0.108915
chr1:18642117-18772311	0.380032
chr1:18965750-19066327	0.492492
chr1:19074326-19079957	0.494388
chr1:19083501-19092155	0.655391
chr1:19094548-19112934	1.03607
chr1:19122920-19237612	0.433606
chr1:19332837-19346048	0.387769
chr1:19353048-19402815	0.466422
chr1:19418380-19431510	0.772892
chr1:19473028-19502378	0.273677
chr1:19515228-19517791	0.620764
chr1:19535120-19561801	0.859307
chr1:19535144-19537359	0.206047
chr1:19562752-19599242	0.827652
chr1:19602389-19632153	0.494191
chr1:19649545-19665774	0.217862
chr1:19708508-19756359	0.368101
chr1:19764995-19802602	0.639632
chr1:19849168-19886389	0.616876
chr1:20063502-20068155	0.893479
chr1:20069535-20141844	0.47505
chr1:20147222-20273227	0.557535
chr1:20556067-20593778	0.548655
chr1:20733102-20826023	0.724965
chr1:20839482-20911297	0.813953
chr1:20916551-20928772	0.727177
chr1:20932052-20970266	0.440719
chr1:21135012-21204114	0.567859
chr1:21309386-21312596	0.536037
chr1:21313165-21321482	0.25808
chr1:21333068-21409877	0.597707
chr1:21423010-21483832	0.526171
chr1:21495850-21538673	0.584637
chr1:21540453-21563040	0.372645
chr1:21563311-21573013	0.403148
chr1:21576674-21599219	0.134023
chr1:21725821-21815554	1.13842
chr1:21861387-21881818	0.59724
chr1:21893289-21909608	0.445001
chr1:22002649-22235421	0.395181
chr1:22236489-22370660	0.430325
chr1:22388799-22412042	0.109645
chr1:22542457-22594338	0.364286
chr1:22647756-22652424	0.431496
chr1:22677429-22678471	0.0484075
chr1:22691256-22703383	0.58648
chr1:22770255-22803147	0.553954
chr1:22805398-22834824	0.908614
chr1:22845225-22851481	0.490556
chr1:22943551-23157583	0.574729
chr1:23161369-23240046	0.188952
chr1:23243093-23274038	0.516419
chr1:23274710-23283468	0.70205
chr1:23311617-23322969	0.517538
chr1:23323002-23370618	0.434365
chr1:23372470-23396454	0.212773
chr1:23398405-23398992	0.720693
chr1:23406403-23417937	0.256277
chr1:23506525-23557877	0.444502
chr1:23559478-23573230	0.431839
chr1:23783349-23912788	0.623223
chr1:23919418-24349789	0.792723
chr1:24076243-24078099	1.03727
chr1:24382651-24385979	0.572035
chr1:24387659-24391673	0.562388
chr1:24520503-24558838	0.615618
chr1:24870661-25144439	0.854981
chr1:25178106-25216235	0.519252
chr1:25218177-25316149	0.473355
chr1:25399514-25438934	0.28806
chr1:25491324-25496133	0.70819
chr1:25624758-25648568	0.386086
chr1:25650917-25666604	0.831152
chr1:25696798-25698039	0.139351
chr1:25732715-25733867	0.399477
chr1:25737767-25749888	0.130639
chr1:25783801-25799051	0.373655
chr1:25801648-25841659	0.929541
chr1:25848231-25851575	0.0959025
chr1:25886437-25911901	0.321
chr1:26011479-26023678	0.229344
chr1:26046148-26071535	0.445462
chr1:26071869-26096572	0.815866
chr1:26110985-26127944	0.711166
chr1:26356205-26402046	0.258663
chr1:26411496-26437820	0.525127
chr1:26438597-26444075	0.627073
chr1:26444986-26466002	0.362118
chr1:26467071-26509316	0.614923
chr1:26660369-26664840	0.272582
chr1:26676758-26700439	0.207073
chr1:26821963-27014935	0.361225
chr1:27023687-27212459	0.473484
chr1:27738647-27743985	0.152895
chr1:28067771-28089650	0.309093
chr1:28391631-28473487	0.215343
chr1:28723817-28831848	0.417275
chr1:28874389-28890028	0.536205
chr1:28898945-28950366	0.680756
chr1:28961653-29045426	0.625927
chr1:29068649-29093562	0.390496
chr1:29096881-29100923	0.550861
chr1:29281764-29391034	0.322804
chr1:29515160-29519002	0.0891568
chr1:29608128-29653472	0.547226
chr1:29766725-29797907	0.661891
chr1:29798140-29824375	0.365157
chr1:29831759-29860895	0.853219
chr1:29862074-29953746	0.673143
chr1:30083578-30310689	0.680909
chr1:30343714-30366824	0.319563
chr1:30422143-30438036	0.344454
chr1:30539971-30568225	0.413209
chr1:30585140-30689004	0.332321
chr1:30736449-30762264	0.863893
chr1:30946231-30974165	0.503004
chr1:30977936-30979707	0.679326
chr1:31134942-31350148	0.393281
chr1:31374751-31505144	0.392206
chr1:31573225-31598417	0.272166
chr1:31657842-31672343	0.414988
chr1:31706668-31722875	0.481483
chr1:31725154-31799359	0.443022
chr1:31809173-31856676	0.335269
chr1:31864404-31867717	0.554736
chr1:32013688-32014487	0.127889
chr1:32097179-32111924	0.23737
chr1:32341484-32385665	0.128234
chr1:33217911-33283689	0.462688
chr1:33547532-33557915	0.273814
chr1:33558555-33569245	0.797114
chr1:33634186-33635304	0.750258
chr1:33668236-33694795	0.367001
chr1:33697170-33722780	0.265734
chr1:33969015-34201195	0.343681
chr1:34243650-34261993	0.613916
chr1:34295925-34297403	0.228825
chr1:34496855-34558804	0.253291
chr1:34593490-34685007	0.588981
chr1:34616054-34685329	0.568417
chr1:35473219-35491005	0.596957
chr1:35494837-35609659	0.581583
chr1:35614089-35653560	0.418072
chr1:35790082-35835863	0.896699
chr1:35862550-35867943	0.16191
chr1:35896488-35929143	0.579498
chr1:36017867-36152131	0.876037
chr1:36722122-36746569	0.654546
chr1:36746078-36772147	0.542348
chr1:36771954-36913091	0.727887
chr1:36935154-37087966	0.988176
chr1:37195465-37310490	0.312379
chr1:37312580-37362246	0.872568
chr1:37372919-37377509	0.29226
chr1:37752171-38132612	0.371773
chr1:38142354-38170906	0.675726
chr1:38193147-38195012	0.32251
chr1:38346043-38361496	0.668848
chr1:38398696-38415158	0.643135
chr1:38416106-38538284	0.526134
chr1:38758261-38803495	0.728599
chr1:38818268-38822167	0.517194
chr1:38850830-38908197	0.260318
chr1:39813229-39859626	0.401431
chr1:39981451-39983730	0.302477
chr1:40034061-40053012	0.403423
chr1:40057412-40086978	0.389086
chr1:40116572-40140424	0.214525
chr1:40237276-40258430	0.407823
chr1:40336160-40519340	0.268476
chr1:40572757-40608392	0.356252
chr1:40613292-40641467	0.510567
chr1:40740951-40759629	0.219984
chr1:40992682-40994259	0.33487
chr1:41131481-41141446	0.713012
chr1:41201586-41287914	0.445272
chr1:41293964-41374117	0.971461
chr1:41465771-41472087	0.176894
chr1:41487339-41492776	0.0369578
chr1:41498188-41530541	0.323414
chr1:41609254-41620873	0.507893
chr1:41666611-41755499	0.459686
chr1:41886830-41924484	0.180274
chr1:41957210-41982582	0.360964
chr1:42224769-43039672	0.821965
chr1:43652480-43684584	0.861565
chr1:43686251-43692141	0.163719
chr1:43695033-43727613	0.434625
chr1:43945629-43948826	0.0715008
chr1:44011472-44025066	0.192567
chr1:44053641-44062209	0.146221
chr1:44173245-44229065	0.28329
chr1:44390470-44394499	0.364436
chr1:44395976-44418225	0.436944
chr1:44421920-44434707	0.214051
chr1:44439661-44448387	0.22275
chr1:44491077-44495902	0.361465
chr1:44569282-44581937	0.474762
chr1:44582369-44591489	0.498411
chr1:44651727-44704261	0.287265
chr1:44710955-44737931	0.603414
chr1:44802794-44812014	0.292624
chr1:44814322-44823071	0.470731
chr1:44870880-44901163	0.29198
chr1:44992207-44994299	0.255215
chr1:45002971-45014434	0.283449
chr1:45205920-45215343	0.450182
chr1:45217425-45282774	0.661306
chr1:45332641-45341851	0.677354
chr1:45351890-45366422	0.317877
chr1:45372562-45553602	0.784994
chr1:45616067-45636362	0.255453
chr1:45650285-45662774	0.184917
chr1:45671687-45700574	0.299365
chr1:45754868-45836167	0.202137
chr1:45839927-45856178	1.05591
chr1:45866692-45920632	0.414022
chr1:45922699-45924004	0.181003
chr1:45925150-45959721	0.782681
chr1:45958904-46020725	0.351917
chr1:46194333-46196107	0.573579
chr1:46263473-46401385	0.429028
chr1:46404968-46452686	0.815124
chr1:46493944-46594288	0.274936
chr1:46500436-46505310	0.109512
chr1:46652615-46654528	0.070366
chr1:46660213-46663997	0.345757
chr1:46666696-46706639	0.878828
chr1:46710647-46718353	0.549203
chr1:46837849-46875493	0.207507
chr1:46888033-46924801	0.455691
chr1:46948010-46957351	0.287519
chr1:46963993-46984142	0.665399
chr1:46999441-47089818	0.381218
chr1:47089501-47105214	0.462489
chr1:47106268-47114319	0.236941
chr1:47331644-47411186	0.649103
chr1:47459723-47485360	0.539527
chr1:47499888-47513484	0.42036
chr1:47585700-47686888	0.680878
chr1:47701924-47771742	0.306214
chr1:47831619-48012257	0.240332
chr1:48256950-48490034	0.489279
chr1:48581374-48615105	0.645811
chr1:48921944-48922273	0.005049
chr1:49266886-49295059	0.577746
chr1:49370549-49409549	0.988314
chr1:49415281-49432147	0.933097
chr1:49435017-49481173	0.355444
chr1:49481203-49498116	0.487909
chr1:49568335-49605854	0.223528
chr1:49606518-49649122	0.46357
chr1:49814461-49905357	0.70601
chr1:49909672-49919042	0.38379
chr1:49923402-49932040	0.390878
chr1:49951707-50065603	0.434545
chr1:50198607-50293948	0.736031
chr1:50293938-50319654	0.447188
chr1:50392716-50438247	0.409106
chr1:50487586-50527964	0.614502
chr1:50538839-50557030	0.714816
chr1:50566256-50590626	0.263328
chr1:50639416-50691538	0.627001
chr1:50694971-50710468	0.886224
chr1:50773727-50791280	0.155627
chr1:50794669-50838160	0.365262
chr1:50921266-50929957	0.268003
chr1:50997156-51015627	0.695125
chr1:51021279-51038885	0.459042
chr1:51039558-51042328	0.406658
chr1:51048975-51062405	0.325224
chr1:51104984-51157660	0.331916
chr1:51191049-51197601	0.198387
chr1:51202984-51219965	0.459063
chr1:51221320-51229456	0.631439
chr1:51229327-51266394	0.337653
chr1:51407520-51428106	0.494124
chr1:51475094-51525086	0.344043
chr1:51557789-51591436	0.655725
chr1:51593884-51606552	0.146452
chr1:51673028-51684941	0.294424
chr1:51712869-51720633	0.481636
chr1:51721851-51729862	0.291222
chr1:51827046-51829291	0.102352
chr1:51896147-52086496	1.03853
chr1:52111273-52128425	0.326904
chr1:52130164-52137313	0.181967
chr1:52137528-52152993	0.671928
chr1:52162642-52170135	0.275661
chr1:52203009-52210950	0.154222
chr1:52214895-52222989	0.328027
chr1:52452010-52461322	0.413374
chr1:52462068-52478746	0.328849
chr1:52481332-52486995	0.123279
chr1:52518176-52538517	0.464119
chr1:52632856-52652163	0.400949
chr1:52653626-52659711	0.373937
chr1:52662203-52699063	0.28226
chr1:52763979-52790782	0.634602
chr1:52792439-52820954	1.0328
chr1:52929185-53225121	0.348354
chr1:53279861-53299024	0.324993
chr1:53321878-53361108	0.406656
chr1:53391345-53407463	0.345796
chr1:53475074-53476758	0.107657
chr1:53515089-53535565	0.104175
chr1:53568296-53625142	1.25474
chr1:53657337-53685090	0.805073
chr1:53686995-53700392	0.348248
chr1:53701801-53714885	1.0532
chr1:53714734-53730536	0.57094
chr1:53735195-53756851	0.454802
chr1:53865677-53880639	0.498944
chr1:53881844-53907092	0.426984
chr1:53911834-53918839	0.562442
chr1:53919110-53941906	0.772955
chr1:54037077-54062112	0.279741
chr1:54062510-54063520	0.272144
chr1:54088563-54107321	0.318352
chr1:54124209-54126428	0.9896
chr1:54137089-54146461	0.747962
chr1:54154230-54158902	0.15291
chr1:54178703-54191626	0.4553
chr1:54194801-54199090	0.552998
chr1:54198893-54274861	0.892846
chr1:54282042-54425791	0.475421
chr1:54613757-54622227	0.547747
chr1:54673846-54680103	0.166627
chr1:54700657-54706039	1.00198
chr1:54707667-54718863	0.472931
chr1:54721240-54735441	0.18496
chr1:54737353-54755556	0.495016
chr1:54758575-54765262	0.0203957
chr1:54889733-54907823	0.441474
chr1:54908895-54931913	0.384829
chr1:54948059-54958463	0.50063
chr1:54960189-54972236	0.255391
chr1:55002583-55007223	0.349015
chr1:55006945-55044371	0.618154
chr1:55080797-55089987	0.0351046
chr1:55124296-55131439	0.62524
chr1:55161083-55166611	0.335765
chr1:55169130-55183088	0.523872
chr1:55191150-55210619	0.830327
chr1:55215787-55238610	0.542073
chr1:55247370-55248496	0.092353
chr1:55745878-55750208	0.189762
chr1:55786986-55810730	0.509046
chr1:55843552-55873178	0.532786
chr1:55878113-55888970	0.399242
chr1:56188094-56213860	0.318908
chr1:56217388-56223913	0.488985
chr1:56344651-56363108	0.370908
chr1:56421754-56435182	0.186628
chr1:57347888-57365052	0.454007
chr1:58005222-58009216	0.254933
chr1:58013076-58036509	0.223945
chr1:58194268-58197406	0.08542
chr1:58205904-58216018	0.332805
chr1:58242498-58257899	0.266857
chr1:58323980-58327250	0.0809022
chr1:58332000-58346871	0.270128
chr1:58370526-58371503	0.0734643
chr1:58375871-58386128	0.28238
chr1:58393630-58397280	0.0807958
chr1:58400409-58415954	0.295538
chr1:58424507-58434252	0.332549
chr1:58735326-58744037	0.313463
chr1:58762742-58766424	0.212704
chr1:58857088-58868306	0.536737
chr1:58949548-58963395	0.502205
chr1:58990121-59000239	0.24713
chr1:59007536-59014053	0.28784
chr1:59163060-59169815	0.200566
chr1:59237328-59243542	0.279213
chr1:59252435-59252973	0.144667
chr1:59293873-59303460	0.242945
chr1:59304096-59313486	0.384477
chr1:59328030-59335940	0.161302
chr1:59416186-59417949	0.0754657
chr10:15970-22780	0.497114
chr10:53587-57270	0.20189
chr10:62369-76367	0.620188
chr10:76864-81705	0.698843
chr10:110868-116036	0.272145
chr10:124995-135432	0.898175
chr10:158590-159597	0.576213
chr10:236457-244745	0.247057
chr10:252425-257043	0.0684515
chr10:284303-302827	0.641348
chr10:304596-309894	0.562044
chr10:311722-322769	0.305703
chr10:323401-342564	0.203149
chr10:334627-349756	0.577083
chr10:360237-373575	0.476453
chr10:399363-400213	0.488266
chr10:428269-454622	0.488316
chr10:466926-505370	0.444926
chr10:518546-532628	0.300993
chr10:563252-566607	0.197564
chr10:600164-641609	0.657942
chr10:644574-690170	0.270542
chr10:1052591-1107558	0.386839
chr10:1187653-1276046	0.328223
chr10:1396940-1414161	0.221725
chr10:1590604-1591103	0.288537
chr10:1597270-1636452	0.908607
chr10:1638876-1675362	0.39044
chr10:1681518-1684882	0.362831
chr10:1708117-1718395	0.074039
chr10:1745475-1827225	0.317224
chr10:1849874-1893095	0.394619
chr10:1899595-1900662	0.051787
chr10:2529037-2550378	0.461759
chr10:2568793-2575387	0.529378
chr10:2582254-2585625	0.340651
chr10:2600830-2667208	0.267307
chr10:2680079-2682198	0.387417
chr10:2684958-2691375	0.433096
chr10:2695464-2713240	0.829881
chr10:2759226-2788792	0.61923
chr10:2807136-2838190	0.197534
chr10:2841205-2850936	0.493747
chr10:2899108-2921297	0.410555
chr10:3049636-3106762	0.484809
chr10:3111004-3129887	0.287828
chr10:3133098-3138859	0.330587
chr10:3145707-3155957	0.62322
chr10:3187289-3258073	0.77331
chr10:3268581-3295197	0.441199
chr10:3336772-3359189	0.876457
chr10:3364650-3394290	0.744586
chr10:3397871-3416258	0.576946
chr10:3428194-3455639	0.41616
chr10:3507861-3510876	0.873763
chr10:4046448-4085216	0.47607
chr10:4095917-4112836	0.539516
chr10:4279521-4316015	0.343367
chr10:4499943-4508530	0.885089
chr10:4874542-4911001	0.36092
chr10:4924388-4934610	0.36722
chr10:4940767-4961929	0.53271
chr10:4964463-4969208	0.257478
chr10:4969634-4980150	0.307385
chr10:5025696-5037449	0.57702
chr10:5060191-5090392	0.308433
chr10:5092511-5135788	0.350795
chr10:5268054-5407509	0.339512
chr10:5414224-5419256	0.0994665
chr10:5422575-5475690	0.574141
chr10:5667401-5684326	0.408301
chr10:5689510-5787286	0.415715
chr10:5954787-6004863	0.263072
chr10:6121558-6313905	0.454243
chr10:6383270-6409781	0.540323
chr10:6473092-6494070	0.568297
chr10:6521376-6588793	0.391296
chr10:6781123-6867282	0.517548
chr10:6907715-6944407	0.610829
chr10:6967293-6976645	0.187371
chr10:7029664-7233955	0.285338
chr10:7284121-7472359	0.415279
chr10:7483545-7555660	0.15627
chr10:7623698-7636340	0.0534536
chr10:7636811-7640797	0.432391
chr10:7671260-7672949	0.472056
chr10:7673446-7702029	0.870456
chr10:7703251-7723457	0.551458
chr10:7727281-7734939	0.733718
chr10:7769814-7772434	0.015326
chr10:7798087-7805010	0.118307
chr10:7831439-7858553	0.42412
chr10:7975585-7988417	0.492006
chr10:7988746-8033468	0.329832
chr10:8034688-8041948	0.143639
chr10:8101729-8142213	0.411293
chr10:8154874-8197049	0.722705
chr10:8197827-8266094	0.857385
chr10:8298984-8358396	0.219688
chr10:8416117-8434816	0.0977323
chr10:8437930-8468949	1.13623
chr10:8629275-8631361	0.458866
chr10:8660654-8672820	0.624966
chr10:8730988-8841038	0.256207
chr10:8847033-8858205	0.225293
chr10:8869468-8884205	0.114484
chr10:8885769-8940896	0.297335
chr10:8968203-8976823	0.458152
chr10:9092815-9097996	0.246879
chr10:9105007-9115383	0.179286
chr10:9159279-9184667	0.373795
chr10:9195190-9219663	0.429201
chr10:9222476-9235446	0.358706
chr10:9247593-9269733	0.101059
chr10:9281991-9285174	0.287395
chr10:9305050-9346360	0.448867
chr10:9372702-9395220	0.306751
chr10:9397305-9410068	0.421399
chr10:9410304-9419994	0.667305
chr10:9595575-9655820	0.420517
chr10:9697097-9810597	0.900693
chr10:9834896-10018794	0.349147
chr10:10210455-10274162	0.47505
chr10:10313024-10326025	0.297766
chr10:10351685-10380131	0.517689
chr10:10386435-10564968	0.73554
chr10:10564261-10607118	0.615405
chr10:10636237-10700769	0.186239
chr10:10738880-10782810	0.182137
chr10:10788811-10796936	0.188685
chr10:10860759-10864331	0.343094
chr10:10879537-10969596	0.342591
chr10:10972795-10998499	0.17529
chr10:11000894-11012000	0.206594
chr10:11038192-11094127	0.481481
chr10:11146321-11261565	0.311953
chr10:11260170-11283239	0.350575
chr10:11319971-11323134	0.341981
chr10:11324515-11353469	0.394284
chr10:11355841-11372541	0.755944
chr10:11394528-11397590	0.394418
chr10:11398111-11501424	0.603508
chr10:11593998-11761927	1.08953
chr10:11767791-11788565	0.914548
chr10:11790881-11840353	1.09524
chr10:12517059-12730451	0.70082
chr10:13080092-13179077	0.342112
chr10:13209580-13236012	0.278663
chr10:13305610-13396720	0.104847
chr10:13460130-13772861	0.515324
chr10:14263684-14488518	0.515567
chr10:14488625-14494239	0.665623
chr10:14499201-14521190	0.533262
chr10:14525184-14540443	0.478163
chr10:14542726-14545658	0.259275
chr10:15120711-15128771	0.076608
chr10:15224660-15241223	0.403021
chr10:15310811-15314151	0.245659
chr10:15321522-15340450	0.464723
chr10:15340768-15382125	0.798087
chr10:15381972-15405564	0.492785
chr10:15617741-15644974	0.473146
chr10:15648857-15672862	0.221195
chr10:15777064-15813279	0.236597
chr10:15815865-15879569	0.374549
chr10:15967341-15997914	0.428961
chr10:16006905-16028082	0.974788
chr10:16029260-16035413	0.174431
chr10:16165533-16187800	0.465141
chr10:16501699-16540603	0.1572
chr10:16547259-16563953	0.303212
chr10:16584382-16587854	0.0449645
chr10:16857529-16868211	0.279123
chr10:16911951-17019944	0.452311
chr10:17102902-17103651	1.26454
chr10:17135631-17159761	0.143154
chr10:17166035-17170086	0.156735
chr10:17171604-17222083	0.660325
chr10:17235370-17433878	0.796428
chr10:17254502-17284055	1.1692
chr10:17485945-17501528	0.238335
chr10:17543276-17550931	0.116594
chr10:17552733-17587832	0.545
chr10:17592273-17674345	0.787381
chr10:17681074-17691171	0.906159
chr10:17700016-17710637	0.757849
chr10:17713022-17728165	0.292849
chr10:17747880-17759878	0.670514
chr10:17850934-17926298	0.454437
chr10:17936441-17946163	0.294214
chr10:18557102-18559413	0.138238
chr10:18877362-18906672	0.237266
chr10:18911152-18935945	0.597807
chr10:18952271-18992471	0.204051
chr10:19017146-19021576	0.172277
chr10:19310688-19394491	0.256035
chr10:19427474-19523752	0.41827
chr10:19554604-19566474	0.793734
chr10:20033900-20065149	0.107659
chr10:20070178-20128254	0.921554
chr10:20158838-20175118	0.974405
chr10:20180163-20234383	0.565021
chr10:20256454-20257175	0.284089
chr10:20351413-20357013	0.583314
chr10:20392083-20402161	0.173984
chr10:20407888-20445549	0.23572
chr10:20460551-20481763	0.345552
chr10:20503886-20524592	0.241662
chr10:20527427-20537062	0.152401
chr10:20543279-20588889	0.604726
chr10:20589969-20609075	0.383754
chr10:20608676-20626795	0.355256
chr10:20635960-20637098	0.05841
chr10:20920364-21054059	0.569361
chr10:21395298-21428998	0.821768
chr10:21471316-21484065	0.659578
chr10:21511495-21521507	0.301373
chr10:21559605-21648767	0.659844
chr10:21563986-21649172	0.492853
chr10:21668606-21676419	0.295594
chr10:21899753-21909696	0.115015
chr10:22003750-22031921	0.352362
chr10:22051054-22057001	0.512942
chr10:22134606-22137400	0.193257
chr10:22144768-22150419	0.183962
chr10:22161585-22249444	0.410872
chr10:22381802-22478129	0.716242
chr10:22494826-22497980	0.425316
chr10:22510280-22533793	0.565656
chr10:22536693-22606468	0.51006
chr10:22724059-22760659	0.33197
chr10:22782522-22786450	0.168685
chr10:22838364-22845485	0.504308
chr10:22848556-22854758	0.081855
chr10:22854803-22862078	0.708126
chr10:22890791-22907418	0.284716
chr10:22907351-22912255	0.158554
chr10:22912251-22916096	0.406972
chr10:22916113-22918214	0.192424
chr10:22918338-22926039	0.281118
chr10:22960380-22970723	0.258191
chr10:23022263-23026529	0.279733
chr10:23060391-23069323	0.693135
chr10:23070741-23099869	0.565015
chr10:23099365-23143104	0.453078
chr10:23216678-23379146	0.584264
chr10:24323751-24371312	0.422149
chr10:24422017-24442546	0.484233
chr10:24648903-24659840	0.548223
chr10:24690534-24707956	0.556338
chr10:24709967-24724388	0.577035
chr10:24722580-24759616	0.512401
chr10:24762216-24765988	0.466124
chr10:25204626-25213025	0.600004
chr10:25214270-25217347	0.220903
chr10:25219728-25272236	0.326387
chr10:25272355-25283609	0.487571
chr10:25312337-25328814	0.655465
chr10:25325808-25343521	0.855959
chr10:25355308-25369173	0.436288
chr10:25572372-25657506	0.29264
chr10:25694395-25699454	0.251716
chr10:25829262-25860102	0.296238
chr10:25947946-25962058	0.442767
chr10:25982212-26116636	0.319767
chr10:26118122-26128179	0.511555
chr10:26515946-26569350	0.865674
chr10:26652859-26667243	0.646669
chr10:26689262-26692647	0.231495
chr10:26762793-26766780	0.194663
chr10:26813710-26822190	0.193676
chr10:26827113-26832044	0.599433
chr10:26834985-26837173	0.334537
chr10:26926654-26933708	0.232809
chr10:26944418-26961209	0.465535
chr10:26961965-26972430	0.943826
chr10:26972755-26978376	0.211691
chr10:26987108-26989875	0.400791
chr10:26990095-26992003	0.420319
chr10:27028019-27049170	0.55104
chr10:27052642-27058986	0.438847
chr10:27068251-27093034	0.375759
chr10:27096043-27158240	0.201968
chr10:27977373-28028999	0.834818
chr10:28160265-28169169	0.109333
chr10:28172344-28193642	0.415366
chr10:28311031-28368913	0.652931
chr10:28470307-28525611	0.515594
chr10:28587446-28733002	0.436162
chr10:29112756-29120535	0.308201
chr10:29259882-29264023	0.0445495
chr10:29431529-29705509	0.655835
chr10:29735900-29744921	0.349135
chr10:29751029-29768556	0.925996
chr10:29770120-29791466	0.548993
chr10:29815644-29816467	0.268727
chr10:29816681-29817589	0.336041
chr10:29820172-29831944	0.419292
chr10:29890535-29892486	0.745269
chr10:29896275-29903165	0.370685
chr10:29963518-30589172	0.456482
chr10:30617826-30785501	0.567375
chr10:30997238-31016806	0.46503
chr10:31019607-31220558	0.624404
chr10:31244619-31284790	0.291158
chr10:31298972-31563049	0.42189
chr10:31624143-31634427	0.710316
chr10:31738501-31782616	0.885652
chr10:31800212-31805923	0.625504
chr10:31809226-31861474	0.411045
chr10:32066355-32072789	0.198269
chr10:32104305-32123204	0.41568
chr10:32264857-32494499	0.617544
chr10:32501961-32524771	0.370862
chr10:32534814-32610776	0.248367
chr10:32646402-32648803	0.746322
chr10:32662886-32672508	0.221938
chr10:32683089-32788832	0.58314
chr10:32809620-32851847	0.897049
chr10:32881586-32890617	0.661887
chr10:32898533-33156789	0.688097
chr10:33171501-33179988	0.350689
chr10:33240410-33251876	0.461308
chr10:33253952-33265566	0.541012
chr10:33269371-33297864	0.758865
chr10:33305978-33343244	0.498333
chr10:33367355-33379850	0.183296
chr10:33382858-33394568	0.760744
chr10:33561567-33572441	0.144149
chr10:33573838-33579162	0.479768
chr10:33580285-33588310	0.278227
chr10:33588715-33594110	0.230378
chr10:33614377-33621739	0.597728
chr10:33744098-33867426	0.251997
chr10:33895315-33999781	0.292833
chr10:34426256-34734995	0.661812
chr10:34737322-34871737	0.303551
chr10:34960751-35002459	0.435592
chr10:34984617-35002731	0.523114
chr10:35002786-35011502	0.648037
chr10:35012094-35052198	0.832835
chr10:35059856-35108683	0.385889
chr10:35114153-35153388	0.457533
chr10:35169644-35186310	0.352119
chr10:35238488-35248502	0.68639
chr10:35257651-35262368	0.163391
chr10:35265083-35275350	0.143419
chr10:35275965-35312885	0.697141
chr10:35367722-35410518	0.511371
chr10:35468978-35528389	0.261023
chr10:35537974-35542071	0.213352
chr10:35554219-35580086	0.422778
chr10:35584647-35613752	0.759836
chr10:35664129-35668584	0.286405
chr10:36037977-36063414	0.40855
chr10:36092564-36106146	0.239888
chr10:36265164-36267439	0.037101
chr10:36277528-36279141	0.027097
chr10:36285568-36287107	0.023391
chr10:36299541-36300976	0.04231
chr10:36314279-36316758	0.000125
chr10:36458563-36463715	0.519754
chr10:36475860-36547128	0.624938
chr10:36558804-36592486	0.374636
chr10:36627741-36633926	0.301362
chr10:36650222-36656693	0.185763
chr10:36684000-36691681	0.201131
chr10:36828069-36927594	0.378892
chr10:36950773-37075361	0.364689
chr10:37083654-37126562	0.456141
chr10:37137464-37167451	0.323752
chr10:37268854-37394957	1.08572
chr10:37400838-37415223	0.253754
chr10:37500234-37784024	0.832483
chr10:37927100-37928125	0.243154
chr10:38168158-38243851	0.690422
chr10:38256556-38316134	0.256449
chr10:38417512-38428094	0.0970494
chr10:38526496-38544426	0.833097
chr10:38663917-38698966	0.716672
chr10:38775408-38974445	0.400877
chr10:38969429-39011514	0.0809903
chr10:39084354-39087854	0.183114
chr10:39091353-39123213	0.633229
chr10:39164638-39179337	0.324827
chr10:39199547-39207900	0.903924
chr10:39212601-39234155	0.967951
chr10:39264802-39283883	0.304032
chr10:39283985-39294725	0.153878
chr10:39304422-39307819	0.269436
chr10:39314578-39321367	0.312036
chr10:39476432-39841419	0.441493
chr10:39893439-39905253	0.641462
chr10:39952995-40113996	0.364704
chr10:40160502-40275314	0.375855
chr10:40284003-40317479	0.46379
chr10:40321067-40328989	0.160899
chr10:40821804-40826657	0.8196
chr10:40836378-40851677	0.770069
chr10:40848354-40939706	0.415045
chr10:40973524-41046775	0.471345
chr10:41060739-41157135	0.408647
chr10:41159241-41192881	0.384868
chr10:41252525-41260567	0.462587
chr10:41409255-41450454	0.163895
chr10:41624711-41664427	0.291658
chr10:41668483-41735503	0.4566
chr10:41765616-41817109	0.291185
chr10:41826331-41907213	0.251869
chr10:41914084-41921417	0.323663
chr10:41926888-41940302	0.167912
chr10:41969428-41980797	0.327292
chr10:41986685-42022566	0.331931
chr10:42027285-42039169	0.244749
chr10:42044220-42087230	0.808336
chr10:42089267-42108137	0.633606
chr10:42111288-42131408	0.222419
chr10:42159471-42162806	0.161155
chr10:42169982-42179824	0.107809
chr10:42195732-42297889	0.400795
chr10:42358426-42372811	0.151417
chr10:42374770-42378524	0.152355
chr10:42500895-42519773	0.161318
chr10:42521943-42540839	0.820912
chr10:42542517-42555822	0.485627
chr10:42589391-42661445	0.479671
chr10:42678520-42716739	0.599784
chr10:42733210-42740662	0.146234
chr10:42740862-42759918	0.194781
chr10:42762454-42776344	0.807793
chr10:42898103-42903716	0.441281
chr10:42903091-42923385	0.135006
chr10:43037064-43076207	0.14632
chr10:43406796-43450588	0.709449
chr10:43761480-43771447	0.301196
chr10:43797130-43808197	0.59325
chr10:43862964-43928937	0.308871
chr10:43936252-43964028	0.256524
chr10:44021147-44027391	0.662288
chr10:44057177-44198211	1.11283
chr10:44309997-44355534	0.624363
chr10:44373349-44378081	0.406231
chr10:44408675-44411032	0.250445
chr10:44437080-44444714	0.748235
chr10:44462447-44467384	0.259176
chr10:44503819-44508249	0.277428
chr10:44552548-44560302	0.188741
chr10:44581378-44672402	0.524077
chr10:44677632-44691944	0.181021
chr10:44769050-44788554	0.581438
chr10:44811700-44901444	0.364664
chr10:44903676-44914922	0.431787
chr10:44917351-44924289	0.395233
chr10:44924684-44939658	0.1887
chr10:44940693-44942231	0.876755
chr10:44979533-44981295	0.75296
chr10:44997062-45002196	0.204694
chr10:45015225-45029041	0.261259
chr10:45031398-45047242	0.225025
chr10:45053577-45058886	0.297789
chr10:45059702-45070182	0.454307
chr10:45148005-45205893	0.22577
chr10:45248326-45341821	0.381701
chr11:88247-103157	0.49699
chr11:122634-127785	0.838022
chr11:135249-141592	0.312535
chr11:141504-159328	0.347892
chr11:161196-165318	0.551635
chr11:220544-236984	0.317108
chr11:281833-287670	0.368558
chr11:296437-322247	0.577714
chr11:329687-339847	0.412399
chr11:355305-360317	0.305809
chr11:429776-438518	0.307556
chr11:474433-486532	0.545784
chr11:506465-540252	0.46072
chr11:543362-544187	0.039491
chr11:588017-596505	0.426127
chr11:609516-669558	0.39985
chr11:675296-762721	0.3551
chr11:769623-815216	0.31752
chr11:779754-790304	0.770812
chr11:997100-1024483	0.31953
chr11:1094844-1131569	0.548278
chr11:1148701-1291012	0.581586
chr11:1337620-1392468	0.939164
chr11:1403741-1409236	0.0368896
chr11:1422737-1509773	0.601531
chr11:1512571-1520946	0.559322
chr11:1533097-1546015	0.728104
chr11:1628538-1864288	0.381863
chr11:2089461-2096469	0.381695
chr11:2156430-2162821	0.60233
chr11:2172335-2175033	0.579182
chr11:2217413-2222440	0.0786058
chr11:2240075-2250767	0.281817
chr11:2252983-2297832	0.575395
chr11:2276354-2277081	0.337257
chr11:2398843-2413107	0.674578
chr11:2416064-2429303	0.345028
chr11:2434262-2446346	0.336519
chr11:2458264-2466879	0.130656
chr11:2506516-2513093	0.338488
chr11:2571486-2594045	0.516854
chr11:2596667-2609824	0.671217
chr11:2616816-2632747	0.504484
chr11:2699951-2707028	0.413029
chr11:2763168-2826562	0.54824
chr11:2855430-2974067	0.592101
chr11:3005536-3195882	0.563272
chr11:3211826-3258701	0.465903
chr11:3364193-3381343	0.678306
chr11:3385106-3494964	0.394653
chr11:3550370-3552067	0.433076
chr11:3593127-3613558	0.324739
chr11:3847442-3865472	0.460588
chr11:3892386-3907937	0.690237
chr11:3909756-3959889	0.46637
chr11:3959495-3971035	0.250674
chr11:3971716-3987885	0.259756
chr11:3991911-4024087	0.436673
chr11:4026229-4132662	0.517884
chr11:4148808-4175773	0.568168
chr11:4492467-4787083	0.291967
chr11:4953964-5463254	0.481268
chr11:5499661-5515922	0.872278
chr11:5554163-5563498	0.368096
chr11:5588122-5659681	0.25261
chr11:5666325-5674923	0.710635
chr11:5681762-5810958	0.747447
chr11:5817202-5836286	0.495873
chr11:5842632-5852715	0.428955
chr11:5855923-5865744	0.508341
chr11:5880562-5925517	0.752142
chr11:5926850-5931622	1.05075
chr11:5965168-6001845	0.576981
chr11:6051287-6070192	0.484161
chr11:6182680-6188413	0.211453
chr11:6281647-6293709	0.367673
chr11:6295370-6316718	0.701324
chr11:6349443-6386572	0.0879014
chr11:6411169-6429705	0.300673
chr11:6417450-6420917	0.398258
chr11:6422374-6423160	0.350768
chr11:6431133-6434600	0.397632
chr11:6819050-6850593	0.569843
chr11:6869312-6880725	0.673342
chr11:6902306-6958042	0.379946
chr11:7107798-7147540	0.219293
chr11:7158723-7179516	0.791139
chr11:7214353-7246987	0.229631
chr11:7253077-7261717	0.396514
chr11:7281240-7320211	0.472533
chr11:7324704-7341807	0.256999
chr11:7383177-7411436	0.545577
chr11:7432533-7737642	0.857655
chr11:7981243-8126263	0.696885
chr11:8129536-8150894	0.387353
chr11:8565323-8682447	0.406025
chr11:8635785-8782871	0.38523
chr11:9564154-9985415	0.737225
chr11:10388303-10456553	0.611727
chr11:10467299-10663122	0.339438
chr11:10669461-10798064	0.285302
chr11:10812949-10828539	0.318045
chr11:10832560-10850936	1.13424
chr11:10909183-10960394	0.62061
chr11:10975012-11020857	0.205883
chr11:11021396-11109963	0.370522
chr11:11263451-11266882	0.402243
chr11:11274940-11301357	0.280096
chr11:11332652-11336986	0.158074
chr11:11468566-11471857	0.329488
chr11:11595973-11625630	0.520233
chr11:11781973-11792766	0.429035
chr11:11911399-11965033	0.376061
chr11:11974708-11979854	0.042819
chr11:11983465-12008001	0.608574
chr11:12009735-12051805	0.333141
chr11:12052791-12092178	0.605308
chr11:12096199-12104917	0.451036
chr11:12108355-12158412	0.991578
chr11:12811906-12859263	0.484427
chr11:12860260-12875188	0.28448
chr11:13032483-13038233	0.35344
chr11:13159988-13174477	0.402475
chr11:13176568-13189751	0.522303
chr11:13207898-13213059	1.09269
chr11:13223625-13272085	0.180299
chr11:13280248-13341483	0.170624
chr11:13524504-13533782	0.267369
chr11:13605623-13611132	0.0370993
chr11:13642157-13789451	0.546844
chr11:14104417-14143702	0.814772
chr11:14199802-14267855	0.399925
chr11:14295011-14300253	0.185393
chr11:14622379-14640317	0.335531
chr11:14667066-14669026	0.859332
chr11:14676236-14751380	0.757716
chr11:14771908-14813063	0.261519
chr11:15345654-15435495	0.311028
chr11:15480695-15587134	0.544551
chr11:15613218-15756385	0.920784
chr11:15878343-15915788	0.592021
chr11:16070438-16083608	0.571022
chr11:16084581-16093022	0.338222
chr11:16094661-16115804	0.544531
chr11:16139897-16152400	0.626932
chr11:16152316-16166705	0.629903
chr11:16216909-16324575	0.567756
chr11:16329776-16395956	0.416299
chr11:16574625-16588044	0.631699
chr11:16738179-16975190	0.963356
chr11:17596979-17713987	0.3835
chr11:17726649-17755444	0.79339
chr11:17757342-17782930	0.709703
chr11:17785182-17803137	0.691288
chr11:18023465-18030903	0.0300853
chr11:18249809-18253111	0.402159
chr11:18270313-18283886	0.677453
chr11:18283948-18323059	0.263702
chr11:18343890-18384534	0.294857
chr11:18395879-18468570	0.419543
chr11:18531984-18557929	0.251759
chr11:18560667-18604542	0.693229
chr11:18612166-18699569	0.415224
chr11:18799186-18819178	0.287807
chr11:18873113-19091767	0.545161
chr11:19095431-19097746	0.29819
chr11:19157879-19227802	0.664412
chr11:19490335-19501440	0.094539
chr11:19502297-19511548	1.03405
chr11:19511642-19598809	0.590881
chr11:19603251-19611356	0.783228
chr11:19622925-19694334	0.329644
chr11:19729771-19775182	0.427337
chr11:19780717-20040154	0.594166
chr11:20056732-20059407	0.496781
chr11:20899029-20906178	0.15051
chr11:20994026-21014572	0.256873
chr11:21076872-21086254	0.41005
chr11:21096339-21099783	0.128743
chr11:21137948-21139503	0.081632
chr11:21154678-21218172	0.374527
chr11:21259356-21267486	0.412987
chr11:21364551-21404358	0.184621
chr11:21405697-21586157	0.612973
chr11:21910343-22094392	1.03719
chr11:22109887-22169026	0.14139
chr11:22287954-22361306	0.491344
chr11:22363572-22372072	0.421423
chr11:22374419-22584452	0.554604
chr11:22623284-22630389	0.149437
chr11:22890997-22916641	0.673812
chr11:22920587-23080970	0.354393
chr11:23205889-23219367	0.174668
chr11:23265157-23297192	0.211393
chr11:23327784-23332592	0.261502
chr11:23342996-23501467	0.394695
chr11:23593837-23697217	0.579218
chr11:24046179-24056609	0.728743
chr11:24058530-24063196	0.27133
chr11:24187610-24191928	0.142726
chr11:24251141-24299538	0.267269
chr11:24348425-24356093	0.772463
chr11:24360744-24428319	0.704092
chr11:24429923-24458786	0.0971072
chr11:24464356-24538860	0.494985
chr11:24671676-24681292	0.525615
chr11:24716837-24756816	0.132427
chr11:24758967-24783118	0.29084
chr11:24786378-24799675	0.176889
chr11:24800156-24815193	0.233293
chr11:24819324-24851464	0.288271
chr11:24851671-24876621	0.752939
chr11:24877820-24888595	0.485478
chr11:24889170-24894907	0.221583
chr11:24907469-24993225	0.363433
chr11:24994705-25043214	0.42903
chr11:25044082-25063586	0.309681
chr11:25157374-25180330	0.986344
chr11:25276748-25291709	0.341901
chr11:25296366-25311677	0.425386
chr11:25313810-25324534	0.398272
chr11:25382602-25384213	0.438455
chr11:25411914-25418856	0.285668
chr11:25436440-25461336	0.199512
chr11:25477643-25480037	0.294702
chr11:25485774-25502491	0.458359
chr11:25539698-25550845	0.479372
chr11:25634041-25679721	0.32465
chr11:25681335-25689873	0.627612
chr11:25693395-25709311	0.237193
chr11:25735478-25750060	0.170009
chr11:25752198-25777318	0.275028
chr11:25782721-25829712	0.26912
chr11:25857941-26180714	0.355951
chr11:26189703-26217510	0.31511
chr11:26228918-26362334	0.490408
chr11:26363435-26369549	0.583576
chr11:26370381-26375575	0.446562
chr11:26403334-26467054	0.380603
chr11:26476153-26562346	0.370027
chr11:26609110-26615608	0.575707
chr11:26669724-26683712	0.0577506
chr11:26685982-26701611	0.689904
chr11:26704181-27057572	0.442652
chr11:27133560-27197452	0.606762
chr11:27486584-27501027	0.656938
chr11:27543093-27545719	0.650344
chr11:27644524-27702835	0.440438
chr11:27705030-27739049	0.316424
chr11:27828212-27917730	0.41135
chr11:27919702-28050559	0.487343
chr11:28107632-28126139	0.0828112
chr11:28127199-28157129	0.171111
chr11:28166165-28424186	0.576079
chr11:28476298-28514978	0.179324
chr11:28590733-28614608	0.598685
chr11:28617564-28619811	0.160118
chr11:28620683-28631342	0.144416
chr11:28633717-28639498	0.078922
chr11:28642913-29082429	0.635561
chr11:29331142-29563437	0.347529
chr11:29574743-29650930	0.371463
chr11:29671661-29677714	0.411659
chr11:29756860-29768054	0.239876
chr11:29795155-29818866	0.219962
chr11:29818389-29833698	0.738069
chr11:29856032-29877090	0.240964
chr11:29889828-29916607	0.132899
chr11:29917613-29936755	0.423996
chr11:29981678-29996357	0.43354
chr11:30106182-30158609	0.234082
chr11:30161168-30232133	0.465577
chr11:30253968-30280958	0.433899
chr11:30282141-30294085	0.133235
chr11:30303785-30330015	0.0715243
chr11:30310170-30329055	0.072457
chr11:30348273-30352333	0.241146
chr11:30355442-30364847	0.603533
chr11:30365668-30508851	0.343323
chr11:30513656-30531106	0.308042
chr11:30647545-30661754	0.536691
chr11:30663300-30728241	0.307153
chr11:30817943-31026335	0.520579
chr11:31144720-31146808	0.238486
chr11:31218956-31234584	0.235892
chr11:31236001-31258356	0.597118
chr11:31258116-31276080	0.604013
chr11:31285127-31320617	0.160251
chr11:31323746-31473982	0.370641
chr11:31558006-31603692	0.652628
chr11:31609481-31621674	0.415451
chr11:31680513-32155212	0.592239
chr11:32576300-32723851	0.609789
chr11:33312601-33558093	0.306627
chr11:33598213-33618612	0.653944
chr11:33628104-33772872	0.398013
chr11:33818179-33842715	0.734533
chr11:33846440-33857911	0.0875697
chr11:33870357-33919309	0.486113
chr11:33996526-34065718	0.545479
chr11:34084532-34097437	0.5554
chr11:34219991-34232906	0.617763
chr11:34401460-34480822	0.417712
chr11:34488869-34522249	0.315212
chr11:34522554-34537304	0.396875
chr11:34580085-34628789	0.342314
chr11:34633392-34720630	0.406681
chr11:34760628-34779622	0.255027
chr11:34824099-34914857	0.362655
chr11:34921492-35042194	0.354437
chr11:35162684-35171768	0.464246
chr11:35171406-35185057	0.222984
chr11:35196587-35238756	0.332708
chr11:35364445-35441348	0.588351
chr11:35447417-35575830	0.419236
chr11:35744918-35756468	0.649387
chr11:35759652-35763323	0.469105
chr11:36215698-36230163	0.55888
chr11:36342997-36350993	0.692046
chr11:36379293-36407866	0.300444
chr11:36449698-36475124	0.666338
chr11:36477481-36489816	0.189261
chr11:36688794-36765834	0.595536
chr11:36793473-36963988	0.629227
chr11:36989696-37035835	0.42371
chr11:37049105-37088934	0.317404
chr11:37137196-37170438	0.274517
chr11:37275448-37298938	0.165689
chr11:37431693-37589293	0.290847
chr11:37652870-37677206	0.457457
chr11:37768298-37831776	0.420434
chr11:37848705-37880492	0.39887
chr11:38033115-38083473	0.380335
chr11:38280454-38420819	0.374064
chr11:38429319-38458406	0.159621
chr11:38505157-38513978	0.163675
chr11:38540138-38554394	0.839784
chr11:39013763-39044595	0.811065
chr11:39167846-39202915	0.563499
chr11:39672874-39926872	0.770969
chr11:40024182-40030139	0.255029
chr11:40032790-40072301	0.270571
chr11:40175161-40204621	0.310479
chr11:40227753-40257225	1.15059
chr11:40331791-40418975	0.927888
chr11:40530748-40605868	0.705425
chr11:40713723-40728380	0.159248
chr11:40731602-40742507	0.172652
chr11:40812590-40847615	0.201993
chr11:41064822-41067789	0.310519
chr11:41078191-41084363	0.228473
chr11:41089574-41105632	0.302397
chr11:41110397-41132296	0.456962
chr11:41459408-41475995	0.751222
chr11:41540862-41699904	1.03157
chr11:41712391-41779281	0.335803
chr11:41838036-41850086	0.479349
chr11:41846059-41853874	0.567612
chr11:41858807-41929506	0.76527
chr11:41936435-41960276	0.669786
chr11:41966117-41966854	0.066855
chr11:41981959-41984487	0.069727
chr11:41994287-41996957	0.048302
chr11:42062067-42099645	0.212856
chr11:42101661-42106310	0.158612
chr11:42128552-42134968	0.252025
chr11:42304585-42418374	0.549064
chr11:42422371-42459902	0.303741
chr11:42466834-42472941	0.225338
chr11:42482920-42492660	0.13048
chr11:42494531-42502940	0.268137
chr11:42506052-42525450	0.367557
chr11:42532464-42554290	0.176205
chr11:42556395-42561215	0.976879
chr11:42600731-42635440	0.506948
chr11:42641404-42722658	0.532984
chr11:42720203-42730063	0.0449468
chr11:42726712-42819730	0.510743
chr11:42910904-42918971	0.236403
chr11:42929547-43002262	0.264455
chr11:43102421-43104475	0.347196
chr11:43114108-43116249	0.346952
chr11:43135198-43226255	0.394872
chr11:43375326-43388063	0.262417
chr11:43401201-43414172	0.238501
chr11:43470176-43473824	0.362443
chr11:43661735-43713750	0.639278
chr11:43740949-43743702	0.26316
chr11:43751263-43787153	0.123941
chr11:43948091-43948885	0.629126
chr11:44019844-44030962	0.338543
chr11:44030729-44037692	0.574742
chr11:44135351-44138271	0.771187
chr11:44144612-44163164	0.360942
chr11:44300548-44309032	0.34704
chr11:44400864-44409856	0.778421
chr11:44502410-44524932	0.463006
chr11:44723019-44726288	0.246873
chr11:44798056-44801968	0.522275
chr11:44804685-44855209	0.243263
chr11:44878571-44898129	0.981888
chr11:44898714-44906703	0.725697
chr11:44932852-44936320	0.513145
chr11:44953598-44999858	0.803794
chr11:45092866-45107913	0.122194
chr11:45153104-45158056	0.474828
chr11:45199369-45216684	0.16231
chr11:45244618-45248092	0.33339
chr11:45255774-45275209	0.422056
chr11:45401608-45420334	0.474006
chr11:45468730-45470370	0.084766
chr12:9059-11570	0.194175
chr12:32370-42214	0.364675
chr12:42592-46985	0.989857
chr12:47439-49920	0.304854
chr12:118704-124264	0.439666
chr12:137149-145076	0.158713
chr12:197424-200452	0.563448
chr12:204095-212843	0.308059
chr12:281166-287633	0.457875
chr12:316238-319392	0.670328
chr12:415711-431249	0.545354
chr12:560512-628024	0.303163
chr12:695619-786808	0.345199
chr12:804314-808443	0.106453
chr12:847187-850457	0.502217
chr12:964760-979789	0.637679
chr12:982796-990149	0.537684
chr12:1014418-1034460	0.613113
chr12:1072486-1085227	0.154914
chr12:1087263-1132683	0.4819
chr12:1139690-1241565	0.464262
chr12:1338341-1345562	0.164603
chr12:1349418-1361517	0.442947
chr12:1398404-1400009	0.283384
chr12:1469090-1526051	0.505107
chr12:1556147-1557286	0.442924
chr12:1947593-1951284	0.278904
chr12:2399130-2421670	0.279139
chr12:2631711-2645640	0.19008
chr12:2648043-2651276	0.37718
chr12:2660733-2663471	0.205603
chr12:2665081-2670156	0.49498
chr12:2676878-2744646	0.409258
chr12:2804505-2848288	0.478635
chr12:2870671-2895802	0.619819
chr12:2906610-2940070	0.355296
chr12:2951186-2993095	0.162697
chr12:3022882-3042029	0.20264
chr12:3078221-3093024	0.333921
chr12:3095699-3133483	0.257009
chr12:3262564-3273072	0.571272
chr12:3287783-3299149	1.33424
chr12:3301149-3310677	0.335864
chr12:3714076-3721957	0.895711
chr12:3740605-3756405	0.42801
chr12:3766557-3778848	0.390403
chr12:3789114-3840664	0.292855
chr12:3871452-3909738	0.223425
chr12:3893032-3904011	0.279036
chr12:3912544-3923070	0.426047
chr12:3926168-3940768	0.440971
chr12:3944229-3962372	0.895031
chr12:3964351-3978342	0.611947
chr12:3998764-4028079	0.286787
chr12:4036409-4044132	0.0716715
chr12:4052180-4070058	0.324523
chr12:4460210-4475890	0.081395
chr12:4601330-4632519	0.330056
chr12:4643996-4672708	0.375786
chr12:4845448-4854555	0.199014
chr12:4911907-4916969	0.0703644
chr12:4920451-4963153	0.295028
chr12:5048044-5071836	0.399232
chr12:5081759-5095774	0.0460646
chr12:5156332-5188413	0.564898
chr12:5189776-5204629	0.146453
chr12:5251647-5398578	0.730335
chr12:5399680-5418340	0.504414
chr12:5424108-5455936	0.239688
chr12:5530247-5582060	0.586424
chr12:5708400-5711920	0.42378
chr12:5719616-5728755	0.537386
chr12:5981333-5998938	0.527655
chr12:6002715-6006865	0.385239
chr12:6049355-6063328	0.657679
chr12:6117682-6142673	0.558215
chr12:6158225-6159545	0.011285
chr12:6160446-6177894	0.647674
chr12:6542789-6551681	0.431324
chr12:6566233-6905375	0.361434
chr12:7193779-7235103	0.344573
chr12:7237666-7253270	0.150789
chr12:7254112-7263958	0.175327
chr12:7268392-7280551	0.168582
chr12:7399403-7429824	0.584399
chr12:7589193-7607114	0.458782
chr12:7609928-7639149	0.822072
chr12:7653863-7655322	0.3839
chr12:7699632-7710563	0.62408
chr12:8003872-8039095	0.670479
chr12:8064029-8070969	0.082703
chr12:8074343-8104503	0.0914766
chr12:8168272-8385702	0.650674
chr12:8483838-8504278	0.18105
chr12:8569685-8579727	0.163609
chr12:8581875-8817999	0.511584
chr12:8822717-8882186	0.558434
chr12:8954761-8958353	0.451082
chr12:8968275-9087566	0.721229
chr12:9183626-9218258	0.880746
chr12:9257457-9294819	0.586738
chr12:9305832-9315802	0.22796
chr12:9360316-9438227	0.433982
chr12:9449665-9468618	0.557534
chr12:9542124-9585670	0.221778
chr12:9619909-9700605	0.419431
chr12:9703172-9774747	0.198526
chr12:9817440-9840819	0.192621
chr12:9880493-9884326	0.449056
chr12:10115964-10125777	0.476764
chr12:10134366-10160941	0.511845
chr12:10163585-10175487	0.695828
chr12:10337674-10352001	0.508591
chr12:10353333-10365969	0.396459
chr12:10381957-10409970	0.583875
chr12:10412009-10421955	0.23144
chr12:10443785-10447178	0.597732
chr12:10448226-10462503	0.339277
chr12:10517473-10567188	0.250863
chr12:10644074-10674606	0.973705
chr12:10679026-10705916	0.319347
chr12:10706772-10740236	0.288789
chr12:10952794-11157237	0.313732
chr12:11167870-11198776	0.924004
chr12:11262954-11306766	0.839152
chr12:11388724-11457625	0.350703
chr12:11496740-11593436	0.447298
chr12:11650146-11763658	0.498515
chr12:11768114-11768889	0.198093
chr12:12112384-12833736	0.673121
chr12:12954938-13081229	0.128413
chr12:13091842-13106963	0.372768
chr12:13164706-13176918	0.202381
chr12:13188616-13205854	0.686426
chr12:13205955-13223449	0.55542
chr12:13244149-13263658	0.313026
chr12:13319132-13331980	0.418827
chr12:13344896-13390841	0.895039
chr12:13404784-13476088	0.256266
chr12:13527422-13549538	0.342878
chr12:13560082-13650472	0.356991
chr12:13652361-13721912	0.602995
chr12:13722385-13730501	0.330409
chr12:13742778-13789973	0.338275
chr12:13811631-13886952	0.22788
chr12:13961268-13966184	0.163312
chr12:13973058-14078070	0.38044
chr12:14079097-14130716	0.263665
chr12:14149686-14162781	0.58951
chr12:14214755-14309962	0.533178
chr12:14556092-14703429	0.769342
chr12:14920088-14922955	0.542438
chr12:14965587-15002619	0.242906
chr12:15002757-15010996	0.442072
chr12:15078124-15082367	0.500483
chr12:15148618-15196223	0.273564
chr12:15197857-15205087	0.487273
chr12:15273304-15311999	0.808307
chr12:15477111-15561869	0.270592
chr12:15565344-15567104	0.301458
chr12:16062560-16084835	0.45019
chr12:16087077-16102422	0.593709
chr12:16132612-16229402	0.2235
chr12:16233077-16276276	0.288963
chr12:16332416-16380961	0.527575
chr12:16405598-16435150	0.397346
chr12:16440708-16446373	0.104631
chr12:16522472-16524727	0.573329
chr12:16953415-16964840	0.461951
chr12:17042754-17043874	0.249927
chr12:17100021-17116481	0.447576
chr12:17117405-17152139	0.40313
chr12:17154655-17158635	0.16328
chr12:17158642-17201028	0.336205
chr12:17399852-17424174	0.556152
chr12:17458949-17479078	0.524626
chr12:17504559-17562703	0.489023
chr12:17591786-17602958	0.45741
chr12:17603528-17619524	0.726873
chr12:17633354-17655683	0.160348
chr12:17657224-17686404	0.939304
chr12:17794284-17810543	0.539375
chr12:17815725-17863467	0.266841
chr12:17865374-17875270	0.122194
chr12:17889465-17897134	0.304474
chr12:17927871-18105116	1.14027
chr12:18234557-18343653	0.532704
chr12:18358082-18362422	0.703155
chr12:18458502-18464975	0.438174
chr12:18524953-18527221	0.278046
chr12:18565553-18568834	0.228872
chr12:18578597-18656238	0.324288
chr12:18681423-18717659	0.153127
chr12:18895657-18898475	0.17522
chr12:18899396-18904360	0.622211
chr12:18906407-18915531	0.493986
chr12:18916285-18922976	0.296846
chr12:18927065-18961491	0.293507
chr12:19036380-19065298	0.67226
chr12:19106571-19119176	0.481701
chr12:19158832-19185865	0.255306
chr12:19199735-19204444	0.335705
chr12:19205086-19232997	0.506077
chr12:19240610-19250854	0.177088
chr12:19281189-19301988	0.427821
chr12:19305390-19321087	0.278936
chr12:19320657-19340220	0.339205
chr12:19340786-19346678	0.318876
chr12:19348538-19353771	0.501861
chr12:19356623-19362186	0.831571
chr12:19362335-19383945	0.402705
chr12:19401854-19402950	0.156028
chr12:19408373-19659256	0.78378
chr12:19792281-19865585	0.232762
chr12:19866865-19932623	0.225415
chr12:19958845-19975373	0.575552
chr12:19976400-20045101	0.298063
chr12:20122256-20149558	0.380591
chr12:20227395-20303438	0.290581
chr12:20336070-20337274	0.151833
chr12:20366109-20373058	0.128861
chr12:20378376-20409794	0.592942
chr12:20412293-20482061	0.35437
chr12:20552190-20564678	0.400343
chr12:20567382-20575381	0.403852
chr12:20583552-20600378	0.432141
chr12:20627164-20642019	0.331024
chr12:20652957-20658285	0.821933
chr12:20667301-20677982	0.0963637
chr12:20699534-20785149	0.252273
chr12:21298317-21553637	0.405845
chr12:21684239-21688087	0.288166
chr12:21697540-21748008	0.130581
chr12:21799130-22039350	0.481702
chr12:22230412-22238004	0.151186
chr12:22258962-22304841	0.929913
chr12:22310365-22355452	0.43007
chr12:22359700-22400999	0.253712
chr12:22450548-22509072	0.845839
chr12:22511015-22524388	0.19977
chr12:22528750-22540943	1.02445
chr12:22560067-22573297	1.18635
chr12:22576404-22607887	0.223207
chr12:22628704-22645215	0.540019
chr12:22645324-22670279	0.402853
chr12:22680115-22815847	0.531554
chr12:22921477-22933524	0.358132
chr12:22961894-23009312	0.505992
chr12:23026760-23129458	0.280045
chr12:23175962-23365737	0.342142
chr12:23371542-23416061	0.643468
chr12:23424108-23430356	0.481106
chr12:23647546-23658888	0.657856
chr12:23664335-23674621	0.387407
chr12:23762966-23796707	0.117985
chr12:23991276-24053079	0.216699
chr12:24056000-24060358	0.489852
chr12:24060894-24077141	0.268083
chr12:24342303-24640339	0.597148
chr12:24738962-24770190	0.292236
chr12:24796517-24832297	0.505201
chr12:24841719-24904944	0.682106
chr12:24906106-24928497	0.782986
chr12:25043156-25065916	0.325849
chr12:25085751-25092570	0.256875
chr12:25094099-25097520	0.660612
chr12:25097754-25110974	0.548067
chr12:25110016-25150279	0.65724
chr12:25197383-25201576	0.14254
chr12:25209369-25217217	0.169561
chr12:25223799-25284510	0.53951
chr12:25376639-25380028	0.401262
chr12:25600685-25603341	0.446384
chr12:25610019-25612170	0.397091
chr12:25640480-25770232	0.650082
chr12:25845494-25881944	0.65546
chr12:25894539-25916530	0.134454
chr12:26084882-26153101	0.151945
chr12:26221999-26383242	0.485367
chr12:26491637-26494851	0.347763
chr12:26512569-26525699	0.295981
chr12:26594013-26609347	0.576569
chr12:26611435-26620728	0.417186
chr12:26621906-26726048	0.267826
chr12:26750274-26851726	0.611123
chr12:26877381-26964998	0.232062
chr12:27034594-27061336	0.511903
chr12:27061720-27092286	0.585793
chr12:27127139-27128768	0.703688
chr12:27129659-27131735	0.730299
chr12:27141140-27142834	0.401196
chr12:27206736-27212880	0.571046
chr12:27213733-27229858	0.256406
chr12:27243059-27245757	0.164135
chr12:27285994-27305823	0.168996
chr12:27331324-27335652	0.134663
chr12:27462225-27469267	0.603161
chr12:27536095-27568694	0.751417
chr12:27569125-27588341	0.591095
chr12:27589607-27665591	0.663803
chr12:27704015-28073562	0.483257
chr12:28117365-28181720	0.234577
chr12:28298859-28299929	0.814929
chr12:28310647-28349076	0.498566
chr12:28377745-28537615	0.738003
chr12:28543064-28548789	0.145109
chr12:28559408-28570989	0.213946
chr12:28574863-28678323	0.424544
chr12:28749189-28770817	0.812815
chr12:28796622-28799642	0.211455
chr12:28799988-28807184	0.551031
chr12:28825735-28837752	0.51248
chr12:28839839-28848015	0.234445
chr12:28854410-28866095	0.308388
chr12:28888975-28901184	0.413602
chr12:28910762-28933282	0.481713
chr12:28986308-28988358	0.187173
chr12:28995942-29012892	0.609559
chr12:29054907-29105525	0.384024
chr12:29236274-29237815	0.329012
chr12:29240124-29270362	0.556925
chr12:29289387-29305533	0.140253
chr12:29350698-29624638	0.647765
chr12:29763546-29818209	0.39185
chr12:29842836-30032188	0.402712
chr12:30312308-30345444	0.468659
chr12:30367079-30422456	0.584106
chr12:30442230-30443562	0.732338
chr12:30458409-30500803	0.654553
chr12:30501044-30516095	0.531235
chr12:30586599-30618440	0.544624
chr12:30788912-30810171	0.364409
chr12:30838167-30841679	0.238633
chr12:31161564-31422536	1.01539
chr12:31422557-31438582	0.834203
chr12:31460877-31476114	0.469066
chr12:31494830-31534090	0.808905
chr12:31616412-31631297	0.543121
chr12:31638045-31710590	0.497172
chr12:31773435-31779178	0.133081
chr12:31909346-32013125	0.496974
chr12:32039177-32066470	0.296153
chr12:32073660-32145981	0.300926
chr12:32159272-32165227	0.299762
chr12:32199651-32265169	0.172716
chr12:32292564-32374156	0.411984
chr12:32388860-32390444	0.192432
chr12:32729470-33251465	0.682356
chr12:33298838-33314894	0.161661
chr12:33361948-33472581	0.349774
chr12:33452915-33459579	0.55558
chr12:33460794-33474029	0.166786
chr12:33541600-33558879	0.375406
chr12:33602429-33659328	0.542049
chr12:33661781-33706726	0.303742
chr12:33734849-33789218	0.481841
chr12:33790121-33805366	0.517701
chr12:33805850-33817804	0.436665
chr12:33817327-33819096	0.311173
chr12:33831515-33893381	0.237045
chr12:33894396-33915123	0.542254
chr12:33916939-33935522	0.220422
chr12:33966414-33972798	0.410293
chr12:33975065-33988885	0.479335
chr12:33990947-34035364	0.108408
chr12:34206753-34258384	0.718203
chr12:34378733-34397139	0.54181
chr12:34438277-34459601	0.0828478
chr12:34561304-34758474	0.34077
chr12:34763795-34822821	0.699427
chr12:34825062-34827477	0.213143
chr12:34827808-34842512	0.642492
chr12:34844927-34852342	0.210308
chr12:34854562-34870089	0.160127
chr12:34876125-34887943	0.471287
chr12:34891529-34892823	0.230702
chr12:34896956-34901874	0.396337
chr12:35046704-35051441	0.408718
chr12:35051636-35070011	0.88616
chr12:35067863-35084803	0.216211
chr12:35098915-35105670	0.405329
chr12:35119762-35194800	0.260956
chr12:35203091-35339564	0.326947
chr12:35345830-35505610	0.700481
chr12:35543160-35582683	0.367266
chr12:35650321-35653051	0.697814
chr12:35654749-35689239	0.613813
chr12:35702809-35787801	0.503812
chr12:35836610-35885349	0.615591
chr12:35936447-35944654	0.334935
chr12:35947865-35949936	0.242702
chr12:35956245-35977702	1.06372
chr12:36027746-36045283	0.036819
chr12:36054721-36070473	0.460765
chr12:36092218-36107156	0.157304
chr12:36109071-36161256	0.467679
chr12:36259018-36260532	0.537313
chr12:36413886-36427482	0.334501
chr12:36416173-36471889	0.490754
chr12:36474565-36521947	0.495289
chr12:36669128-36740781	0.169938
chr12:36891483-36960525	0.511053
chr12:36971952-37006301	0.527162
chr12:37463513-37734973	0.300121
chr12:38563073-38687993	0.345555
chr12:38770654-38805710	0.694471
chr12:38807604-38856048	0.748296
chr12:39685485-39770387	0.479304
chr12:40810418-41114078	0.310211
chr12:41420355-41468926	0.609734
chr12:41510492-41551599	0.247011
chr12:41697664-41705910	0.432775
chr12:41723040-41759702	0.3971
chr12:41991635-42199254	0.233023
chr12:42369566-42397002	0.526716
chr12:42436328-42579702	0.699934
chr12:43662980-43664682	0.568625
chr12:44362897-44759246	0.703069
chr12:44610912-44656412	0.525554
chr12:45060789-45120172	0.460787
chr12:45150709-45189108	0.235519
chr12:45186533-45197038	0.557359
chr12:45200744-45218478	0.477603
chr12:45225166-45238759	0.290837
chr12:45238292-45257211	0.385372
chr12:45263874-45304971	0.394409
chr12:45512415-45533034	0.503458
chr12:45661810-45669050	0.485662
chr12:45799982-45876387	0.582867
chr12:46543572-46579932	0.329573
chr12:46582168-46598223	0.152641
chr12:46605600-46631993	0.255991
chr12:46696867-46739109	0.822867
chr12:46791907-46835940	0.427745
chr12:46841918-46868634	0.419569
chr12:46869271-46881002	0.371509
chr12:46950584-46959990	0.449035
chr12:46960579-47042081	0.621336
chr12:47044707-47072007	0.777415
chr12:47081783-47115440	0.619431
chr12:47573586-47601845	0.572271
chr12:47638430-47648538	0.715913
chr12:47663419-47667745	0.713833
chr12:47698356-47734957	0.184841
chr12:47774120-47774807	0.103413
chr12:47778786-47782623	0.16955
chr12:47794089-47862432	0.928498
chr12:47871878-47899497	0.532071
chr12:48094278-48199227	0.459153
chr12:48117443-48127985	0.206432
chr12:48204891-48220619	0.0778066
chr12:48241841-48267866	0.209646
chr12:48307111-48312647	0.596666
chr12:48319221-48327599	0.619267
chr12:48419226-48467781	0.262567
chr12:48469755-48477031	0.39703
chr12:48480632-48538302	0.231948
chr12:48581588-48627397	0.189379
chr12:48613795-48671612	0.0742228
chr12:48634927-48656276	0.426211
chr12:48674381-48682751	0.364359
chr12:48683208-48697371	0.484455
chr12:48744016-48767794	0.473495
chr12:48784731-48800731	0.32909
chr12:48841182-48887804	0.260926
chr12:48898806-48943467	1.17956
chr12:48958913-48960308	0.271719
chr12:48972915-48976282	0.223206
chr12:48979060-48992527	0.187703
chr12:49006048-49012695	0.108609
chr12:49153888-49154934	0.0480015
chr12:49156997-49166761	0.464441
chr13:9100-15353	0.385798
chr13:40508-44423	0.236143
chr13:83010-86847	0.870013
chr13:159504-178764	0.65046
chr13:255067-257821	0.212009
chr13:311380-318827	0.232458
chr13:319575-330004	0.52171
chr13:353175-377256	0.382285
chr13:432790-438705	0.350594
chr13:450002-479130	0.316184
chr13:482911-490569	0.933642
chr13:502230-514843	0.377806
chr13:516258-554033	0.49606
chr13:555321-638485	0.389012
chr13:669177-670746	0.631295
chr13:674351-678456	0.820284
chr13:681628-711576	0.221279
chr13:713941-724385	0.609644
chr13:733027-811276	0.510151
chr13:813579-824564	0.534085
chr13:829585-832331	0.22663
chr13:835390-840787	0.263433
chr13:844143-852506	0.159957
chr13:866293-869808	0.474634
chr13:912123-977652	0.996912
chr13:985442-992458	0.613312
chr13:1015749-1025224	0.471618
chr13:1070705-1085973	0.503577
chr13:1089942-1097017	0.158315
chr13:1100197-1120773	0.491213
chr13:1125185-1130096	0.563485
chr13:1131748-1141171	0.544568
chr13:1142724-1151410	0.843341
chr13:1155536-1170695	0.200596
chr13:1381953-1395002	0.58183
chr13:1404924-1408775	0.444175
chr13:1430094-1534879	0.779685
chr13:1535511-1543927	0.573241
chr13:1542493-1552927	0.627327
chr13:1575276-1719930	0.476542
chr13:1726953-1786145	0.543818
chr13:1799003-1866711	0.474998
chr13:1872767-1906732	0.645586
chr13:1928361-1981727	0.560118
chr13:2020215-2060713	0.699683
chr13:2254238-2283176	0.596299
chr13:2315110-2336584	0.160368
chr13:2357637-2392664	0.799431
chr13:2426993-2440631	0.600634
chr13:2442841-2498321	0.53286
chr13:2523032-2526033	0.0612357
chr13:2732951-2828218	0.742823
chr13:2861265-2892011	0.511217
chr13:2894536-2901707	0.534387
chr13:2927637-2981472	0.378634
chr13:3109064-3155244	0.195614
chr13:3252950-3258772	0.34462
chr13:3263853-3324773	0.378128
chr13:3327417-3351708	0.221202
chr13:3354895-3516473	0.317009
chr13:3915260-3936555	0.247716
chr13:3938526-3950673	0.67264
chr13:3979341-4134141	0.400965
chr13:4205724-4213909	0.243998
chr13:4218329-4223955	0.199646
chr13:4232568-4303641	0.476022
chr13:4368504-4400816	0.538047
chr13:4405282-4407074	0.256345
chr13:4505079-4620715	0.993917
chr13:4656504-4664403	0.311398
chr13:4685309-4707018	0.414157
chr13:4722200-4848889	0.571408
chr13:4871886-4969687	0.674974
chr13:5004924-5028964	0.29895
chr13:5069552-5079511	0.385823
chr13:5490551-5569562	0.818415
chr13:5870644-5937034	0.316873
chr13:5946607-5978433	0.40357
chr13:5978809-6001983	0.662943
chr13:6032844-6038477	0.001079
chr13:6075572-6081803	0.654084
chr13:6086730-6125334	0.157732
chr13:6188759-6205567	0.551488
chr13:6208365-6218248	0.25542
chr13:6219551-6239216	0.534542
chr13:6259392-6279684	0.689689
chr13:6286594-6324011	0.354777
chr13:6295173-6306886	0.438254
chr13:6342410-6582725	0.772308
chr13:7086735-7157062	0.416682
chr13:7164345-7170351	0.626703
chr13:7171066-7233811	0.285176
chr13:7241170-7261679	0.221819
chr13:7292061-7316934	0.349317
chr13:7575563-7749222	0.744475
chr13:7753049-7767600	0.287995
chr13:8168712-8229977	0.166228
chr13:8255106-8270718	0.506787
chr13:8281223-8304605	0.284479
chr13:8306399-8318216	0.390303
chr13:8320455-8353560	0.556462
chr13:8375612-8446341	0.278492
chr13:8452354-8601184	0.390274
chr13:8604710-8628038	0.145137
chr13:8693410-8756048	0.533494
chr13:8799168-8815530	0.273236
chr13:8825192-8829392	0.325405
chr13:8847421-8892514	0.294109
chr13:8892784-8953947	0.316486
chr13:9303554-9311253	0.155563
chr13:9313777-9318891	0.453885
chr13:9432501-9436539	0.0672713
chr13:9548849-9558423	0.0358693
chr13:9559461-9572205	0.803678
chr13:9612395-9657951	0.221659
chr13:9819194-9830710	0.637044
chr13:9855380-9875538	1.11634
chr13:9896368-10004186	0.584509
chr13:10232695-10235565	0.41898
chr13:10258007-10261383	0.746887
chr13:10360444-10620794	0.591271
chr13:10621257-10647310	0.246776
chr13:10649069-10672538	0.470943
chr13:10799380-10922808	0.280043
chr13:10926528-10945394	0.432032
chr13:10945337-10968607	0.717913
chr13:10970614-10981704	0.566747
chr13:10980755-11072964	0.309551
chr13:11175208-11378355	0.504913
chr13:11489953-11536951	0.370557
chr13:11714869-11743973	0.318984
chr13:11746412-11763191	0.206154
chr13:11767603-11800281	0.291437
chr13:11828516-11872143	0.601826
chr13:11876145-11929531	0.147625
chr13:11963789-11971161	0.185329
chr13:11988464-12006007	0.640102
chr13:12007904-12021566	0.301098
chr13:12120664-12151350	0.273832
chr13:12174937-12202658	0.484597
chr13:12299997-12375593	0.538051
chr13:12456412-12477757	0.597089
chr13:12488863-12494575	0.0318647
chr13:12528043-12540539	0.463029
chr13:12543634-12581388	0.410707
chr13:12606821-12633160	0.578886
chr13:12671513-12681979	0.336972
chr13:12739283-12741158	0.362341
chr13:12761707-12778947	0.761718
chr13:12801092-12985932	0.70991
chr13:12993851-13030851	0.154926
chr13:13033424-13099800	0.499384
chr13:13213567-13294872	0.503591
chr13:13578552-13581133	0.530695
chr13:13681681-13684334	0.21925
chr13:13693722-13737694	0.396613
chr13:13743202-13754091	0.228748
chr13:13770980-13922696	0.509259
chr13:13930263-13944288	0.744037
chr13:13945218-14004546	0.634636
chr13:14006118-14181984	0.456328
chr13:14915344-14929236	0.331958
chr13:14976108-14978104	0.417219
chr13:15004398-15010683	0.461216
chr13:15020822-15082024	0.380348
chr13:15091264-15142280	0.334023
chr13:15182200-15226538	0.376162
chr13:15234521-15404571	0.304563
chr13:15762278-15799391	0.334178
chr13:15800742-15814776	0.247923
chr13:15816573-15904342	0.566984
chr13:15853677-15865335	0.0622994
chr13:15918449-15929402	0.575045
chr13:16150654-16191674	0.7061
chr13:16219082-16226312	0.755623
chr13:16230556-16257848	0.311886
chr13:16279890-16326598	0.20229
chr13:16342926-16499000	0.37149
chr13:16521898-16886118	0.835096
chr13:16922705-17464654	0.487319
chr13:17702522-17708031	0.137683
chr13:17714296-17729474	0.410635
chr13:18019709-18069421	0.526362
chr13:18073211-18122333	0.300906
chr13:18179096-18195942	0.637203
chr13:18202703-18295928	0.245873
chr13:18332685-18345854	0.143997
chr13:18366299-18435086	0.562708
chr13:18628920-18637244	0.322897
chr13:18677428-18695289	0.295092
chr13:18701906-18783485	0.440231
chr13:19283936-19317569	0.848085
chr13:19322686-19327657	0.993186
chr13:19610562-19642288	0.344723
chr13:19766896-19799824	0.367341
chr13:19884631-20348295	0.274815
chr13:20392656-20519001	0.327009
chr13:21689267-21701323	0.030613
chr13:21712284-21739142	0.298471
chr13:21768447-21776678	0.11797
chr13:21779975-21822894	0.179602
chr13:21826096-21886312	0.570972
chr13:21888214-22095934	0.335577
chr13:22104298-22114795	0.019382
chr13:22119798-22243311	0.67138
chr13:22280983-22374036	0.305219
chr13:22679084-22699024	0.614855
chr13:22819485-22819667	0.434659
chr13:22821647-22839767	0.429797
chr13:22839821-22843805	0.213661
chr13:22849796-22862133	0.306049
chr13:22876467-22907260	0.605998
chr13:22924024-22961610	0.19263
chr13:22964868-22971495	0.194623
chr13:23037585-23051766	0.729021
chr13:23083858-23095006	0.447959
chr13:23132666-23226460	0.386466
chr13:23282549-23388134	0.660808
chr13:23488282-23612369	0.558576
chr13:23634817-23666579	0.542382
chr13:23669659-23735251	0.359435
chr13:23728176-23756700	0.459681
chr13:23843712-23882977	0.236217
chr13:23919480-23956361	0.325943
chr13:23988442-23995876	0.132044
chr13:23996070-24018916	0.694414
chr13:24022963-24056275	1.05369
chr13:24068577-24218795	0.749389
chr13:24263049-24277532	0.51825
chr13:24279021-24284442	0.281708
chr13:24295896-24311628	0.405623
chr13:24371815-24379271	0.498081
chr13:24396666-24402100	0.128715
chr13:24402406-24411961	0.302428
chr13:24579108-24582236	0.675259
chr13:24665334-24669258	0.31316
chr13:24679674-24688122	0.103819
chr13:24701406-24717618	0.335288
chr13:24717880-24743151	0.137789
chr13:24781188-24826607	0.357932
chr13:24829996-24830717	0.027775
chr13:24842857-24850812	0.352403
chr13:24871050-24906307	0.697553
chr13:25199849-25209083	0.149349
chr13:25211939-25284716	0.402878
chr13:25286538-25379820	0.275585
chr13:25380432-25389051	0.284594
chr13:25410594-25411902	0.718
chr13:25449681-25450725	0.210591
chr13:25455319-25471376	0.464473
chr13:25486608-25498661	0.436644
chr13:25505580-25532487	0.95823
chr13:25549425-25566308	0.38948
chr13:25569831-25581303	0.230388
chr13:25584556-25632756	0.594668
chr13:25720969-25726534	0.489232
chr13:25725547-25750910	0.525457
chr13:25762908-25774183	0.320476
chr13:25795511-25819825	0.514679
chr13:25846528-25925224	0.246361
chr13:26703897-26780797	0.645892
chr13:26780004-26799244	0.225612
chr13:27073901-27210001	0.337341
chr13:27298673-27313556	0.299775
chr13:27332656-27354033	0.369649
chr13:27378857-27621246	0.307049
chr13:27631926-27767443	0.306227
chr13:27900446-27916565	0.608392
chr13:27951688-28009574	0.640808
chr13:28009727-28263868	0.479448
chr13:28264834-28265919	0.0513817
chr13:28267997-28272299	0.555955
chr13:28417297-28442086	0.193392
chr13:28512530-28572642	0.358887
chr13:28580357-28596765	0.214643
chr13:28601195-28610965	0.27583
chr13:28612313-28615893	0.850303
chr13:28618086-28643260	0.513796
chr13:28634862-28674422	0.25286
chr13:28675686-28681036	0.119348
chr13:28682614-28689717	0.344096
chr13:28690355-28694924	0.509857
chr13:28701233-28705171	0.413364
chr13:28705143-28748749	0.574739
chr13:28785814-28796637	0.33887
chr13:28819768-28902920	0.419925
chr13:28903959-28914437	0.292312
chr13:29127960-29227803	0.487823
chr13:29238850-29288902	0.210192
chr13:29292011-29349324	0.189972
chr13:29352842-29406695	0.187005
chr13:29422049-29424454	0.100979
chr13:29446226-29455859	0.422113
chr13:29462249-29467558	0.120109
chr13:29770837-29805529	0.591274
chr13:29952633-29980215	0.556875
chr13:29991090-30006260	0.944046
chr13:30054996-30132256	0.393842
chr13:30163515-30168897	0.67833
chr13:30169233-30214368	0.482276
chr13:30421472-30570859	0.551846
chr13:30579260-30645965	0.417756
chr13:30804367-30819715	0.460467
chr13:30874153-30910016	0.58434
chr13:30912117-30920265	0.451132
chr13:30985047-31025505	0.437137
chr13:31002658-31005889	0.134205
chr13:31070181-31090040	0.504118
chr13:31177934-31228552	0.276804
chr13:31292700-31296358	0.388392
chr13:31297016-31335750	0.380015
chr13:31343326-31370184	0.567354
chr13:31371536-31378683	0.202286
chr13:31379784-31389661	0.162
chr13:31402067-31423346	0.441553
chr13:31473190-31514150	0.310206
chr13:31520537-31535508	0.481226
chr13:31536709-31544365	0.3913
chr13:31619961-31622195	0.635625
chr13:31648271-31681951	0.4267
chr13:31681988-31687925	0.385766
chr13:31687973-31707870	0.344753
chr13:31716820-31748970	0.56345
chr13:31805824-31829786	0.157159
chr13:31925254-31938640	0.333503
chr13:32144370-32150443	0.26453
chr13:32575777-32577386	0.049789
chr13:32580382-32626247	0.627264
chr13:32636197-32641537	0.218579
chr13:32641540-32648416	0.204011
chr13:32660544-32726178	0.496121
chr13:32740509-32796029	0.683919
chr13:32807419-32812903	0.519397
chr13:33040436-33054856	0.246319
chr13:33055548-33065830	0.33446
chr13:33066605-33114934	0.390302
chr13:33117528-33123240	0.344915
chr13:33123484-33134611	0.452714
chr13:33141279-33153889	0.312111
chr13:33155428-33170733	0.582977
chr13:33170350-33207424	0.406311
chr13:33211014-33227411	0.574644
chr13:33229446-33246154	0.895967
chr13:33268657-33281310	0.441516
chr13:33304187-33314758	0.271908
chr13:33368140-33449639	0.265863
chr13:33394116-33398735	0.17698
chr13:33452096-33458790	0.0234756
chr13:33611703-33639050	0.249677
chr13:33645413-33654931	0.407979
chr13:33695678-33700461	0.190015
chr13:33703784-34558921	0.422303
chr13:33811842-33822550	0.518621
chr13:34689663-34750299	0.558803
chr13:35041892-35051897	0.304261
chr13:35339182-35390095	0.466838
chr13:35510893-35527697	0.722758
chr13:35528607-35610118	0.204745
chr13:35787873-35844961	0.848561
chr13:35995238-36034582	0.0249758
chr13:36037970-36050327	0.368633
chr13:36135122-36141486	0.609887
chr13:36196778-36264861	0.309727
chr13:36311894-36319308	0.250928
chr13:36321088-36391502	0.373507
chr13:36406274-36439061	0.718589
chr13:36446187-36525982	0.438051
chr13:36537426-36545258	0.571165
chr13:36585399-36593618	0.391879
chr13:36592194-36606941	0.415464
chr13:36612930-36621926	0.369983
chr13:36638955-36663358	0.420542
chr13:36666662-36680531	0.553238
chr13:36680564-36691709	0.218141
chr13:36693152-36703164	0.615116
chr13:36705595-36761454	0.384117
chr13:36764715-36784400	0.344099
chr13:36787077-36798204	0.634082
chr13:36800334-36844945	0.262282
chr13:36868365-36911118	0.634813
chr13:36923052-36934915	0.583026
chr13:36958086-36997761	0.581858
chr13:37227050-37229245	0.394095
chr13:37302575-37383625	0.46009
chr13:37421333-37465542	0.388433
chr13:37469093-37474989	0.155095
chr13:37543498-37545487	0.892992
chr13:37992158-38039871	0.446585
chr13:38084077-38088627	0.126741
chr13:38302665-38593701	1.09561
chr13:38621517-38792061	0.728249
chr13:38814521-38856156	0.26084
chr13:38990939-39115963	0.359378
chr13:39119460-39160018	0.371013
chr13:39182099-39228382	0.575749
chr13:39277178-39322872	0.382048
chr13:39315881-39323126	0.630296
chr13:39324865-39337183	0.326629
chr13:39532050-39533365	0.284103
chr13:39656610-39830999	0.560189
chr13:39911551-39947335	0.561151
chr13:40064481-40141630	0.258409
chr13:40247379-40282770	0.260392
chr13:40284872-40316367	0.582689
chr13:40334727-40354313	0.318073
chr13:40462366-40499296	0.242369
chr13:40501455-40668077	0.71017
chr13:40686133-40716702	0.489366
chr13:40746281-40754499	0.181122
chr13:40770628-40775530	0.0538545
chr13:40815012-40955599	0.305402
chr13:41022502-41026398	0.280574
chr13:41124594-41155472	0.559266
chr13:41125358-41546779	0.331034
chr13:41887575-41908583	0.371729
chr13:41917606-41940467	0.611873
chr13:41944138-41947996	0.0262625
chr13:42245221-42265585	0.529929
chr13:42272515-42306348	0.687498
chr13:42309688-42350160	0.931106
chr13:42361599-42400647	0.324446
chr13:42406883-42472060	0.811876
chr13:42480852-42536960	0.72826
chr13:42552495-42560662	0.267526
chr13:42602406-42617639	0.605613
chr13:42621205-42674001	0.391378
chr13:42676202-42679041	0.254914
chr13:42725712-42757565	0.0961153
chr13:42762226-43011856	0.478301
chr13:43050562-43213012	0.815865
chr13:43099336-43108693	0.091926
chr13:43223491-43238578	1.03027
chr13:43247936-43325839	0.57917
chr13:43400443-43407199	0.416303
chr13:43610350-43637371	0.495043
chr13:44233720-44285793	0.374847
chr13:44299676-44630111	0.607291
chr13:44495063-44496070	0.004083
chr13:44702196-44759100	0.570199
chr13:44763835-44782467	0.43017
chr13:44788077-44808783	0.179759
chr13:44857087-44888950	0.570042
chr13:45035756-45063686	0.238451
chr13:45431660-45443008	0.436341
chr13:45476181-45482003	0.471723
chr13:45496766-45523026	0.159691
chr13:45524475-45572062	0.439818
chr13:45786113-45811137	0.672489
chr13:45967179-45968256	0.378858
chr13:46177478-46180510	0.325898
chr13:46298560-46429433	0.436254
chr13:46520804-46687097	0.661336
chr13:46803979-46818627	0.384148
chr13:46987955-46991577	0.595151
chr13:47007075-47178279	0.609885
chr13:47427160-47556447	0.211568
chr13:47573405-47618847	0.262384
chr13:47623916-47691710	0.176431
chr13:47710434-47727611	0.201469
chr13:47750933-47800342	0.638189
chr13:47821524-47839365	0.451799
chr13:47863695-48058813	0.680178
chr13:48064335-48161568	0.574678
chr13:48224541-48295723	0.694827
chr13:48381035-48431911	0.516767
chr13:48482256-48551810	0.879168
chr13:48617974-48652585	0.4354
chr13:49153761-49169545	0.409845
chr13:49175624-49206713	0.382704
chr13:49443226-49444636	0.180553
chr13:49597258-49707885	0.505752
chr13:49727333-49769372	0.412368
chr13:49774315-49819027	0.519972
chr13:49827015-49846301	0.863263
chr13:49867268-50002852	0.862489
chr13:50235706-50247689	0.444699
chr13:50287009-50309969	0.307919
chr13:50328815-50341004	0.612526
chr13:50345345-50366950	0.619298
chr13:50368668-50373021	0.309625
chr13:50387365-50446872	0.44459
chr13:50450190-50463938	0.543152
chr13:50670744-50672341	0.461467
chr13:50778187-51021871	0.429259
chr13:51140464-51247529	0.520925
chr13:51502950-51527140	0.369259
chr13:51579851-51584264	0.538394
chr13:51710725-51731298	0.577972
chr13:51844058-51846224	0.394467
chr13:51853716-51881759	0.35765
chr13:51893676-51903150	0.354671
chr13:51909828-51922290	0.391189
chr13:51949171-51952020	0.388112
chr13:51956397-51963460	0.414164
chr13:51981764-51988216	1.05391
chr13:52061034-52069970	0.627284
chr14:2243-3715	0.097547
chr14:20351-25513	0.752477
chr14:26909-30050	0.802045
chr14:32964-34751	0.226375
chr14:69716-83154	0.395622
chr14:212867-215051	0.468297
chr14:220639-238931	0.266785
chr14:240487-246342	0.137166
chr14:467104-470505	0.939054
chr14:540157-552036	0.340387
chr14:555674-565384	0.287934
chr14:567216-572742	0.360863
chr14:591216-595474	0.196776
chr14:683947-689841	0.505859
chr14:712115-730053	0.53538
chr14:790166-792959	0.158431
chr14:872016-899192	0.203275
chr14:973103-976912	0.26297
chr14:1007169-1040736	0.236836
chr14:1203608-1228690	0.781628
chr14:1240235-1267206	0.176796
chr14:1348065-1355544	0.529006
chr14:1365097-1392173	0.295754
chr14:1431077-1454413	0.50307
chr14:1524220-1535430	0.333248
chr14:1537536-1543834	0.268972
chr14:1595725-1635296	0.588211
chr14:1644798-1646360	1.04094
chr14:1658827-1667154	0.57471
chr14:1687357-1688712	0.066686
chr14:2123123-2267515	0.393756
chr14:2487672-2536342	1.02413
chr14:2549313-2588216	1.11365
chr14:2589465-2602445	1.1382
chr14:2661646-2933266	0.338898
chr14:2941797-2979878	0.452924
chr14:3056713-3061881	0.308633
chr14:3071110-3104879	0.281995
chr14:3287740-3312722	0.276912
chr14:3495542-3503708	0.141414
chr14:3507326-3514055	0.168591
chr14:3717745-3944017	0.707758
chr14:3960541-4044545	0.708597
chr14:4047215-4076480	0.309934
chr14:4163773-4177311	0.0427809
chr14:4178236-4184702	0.103937
chr14:4191136-4273396	0.330105
chr14:4295933-4321874	0.757468
chr14:4610439-4682114	0.791857
chr14:4796168-4814464	0.527348
chr14:5117072-5119497	0.424842
chr14:5394630-5407555	0.571437
chr14:5506983-5546497	0.797862
chr14:5588029-5642461	0.312186
chr14:5835134-5860184	0.359553
chr14:5861435-5865146	0.21275
chr14:5866894-5916580	0.390438
chr14:5936996-6004780	0.0762043
chr14:6209810-6229020	0.429765
chr14:6228996-6245748	0.283478
chr14:6245942-6286966	0.459975
chr14:6287871-6329931	0.272371
chr14:6331499-6402769	0.430914
chr14:6535426-6540646	0.540055
chr14:6546516-6614102	0.330518
chr14:6628863-6727717	0.422066
chr14:6946482-6953765	0.926724
chr14:6954579-6961746	0.309198
chr14:6972868-6987649	0.393653
chr14:6991142-7014588	0.647059
chr14:7016934-7045009	0.486185
chr14:7120620-7128980	0.117438
chr14:7129816-7141550	0.280414
chr14:7140997-7164646	0.516778
chr14:7305686-7306983	0.259877
chr14:7320948-7375049	0.772967
chr14:7377552-7395997	0.702117
chr14:7397804-7409364	0.12835
chr14:7452302-7521444	0.2111
chr14:7789093-7888748	0.707029
chr14:7892021-7901635	0.229632
chr14:7902374-7917861	0.231664
chr14:8043441-8080416	0.147322
chr14:8127893-8249334	0.520704
chr14:8261417-8271686	0.326648
chr14:8275115-8438069	0.444568
chr14:8456870-8472393	0.276183
chr14:8504410-8573479	0.203735
chr14:8594367-8616663	0.749305
chr14:8619126-8625845	0.236806
chr14:8638353-8701879	0.250223
chr14:8770152-8795081	0.373366
chr14:8806227-8814590	0.425885
chr14:8815868-8816933	0.054109
chr14:8819064-8890437	0.641073
chr14:8893529-8940499	0.341682
chr14:9077314-9085349	0.512987
chr14:9117226-9128919	0.330145
chr14:9142162-9199968	0.866419
chr14:9287683-9336601	0.430476
chr14:9390850-9400556	0.414313
chr14:9405099-9420911	0.318769
chr14:9432627-9447115	0.18746
chr14:9456675-9475845	0.233739
chr14:9507291-9522364	0.364614
chr14:9581896-9592830	0.199453
chr14:9592921-9713635	0.29469
chr14:9717678-10321851	0.573394
chr14:10338417-10371638	0.753245
chr14:10374530-10387377	0.414964
chr14:10751249-10762629	0.856948
chr14:10981703-11070156	0.83585
chr14:11289851-11304057	0.250279
chr14:11395383-11399574	0.26935
chr14:11430796-11438060	0.4826
chr14:11450498-11456724	0.609422
chr14:11509638-11529311	0.436263
chr14:11762991-11967832	0.642467
chr14:12020936-12051654	0.404247
chr14:12076821-12106603	0.431382
chr14:12142813-12168897	0.755986
chr14:12178915-12205865	0.844023
chr14:12222543-12307522	0.352498
chr14:12391871-12486627	0.687291
chr14:12533560-12837432	0.883063
chr14:14224730-14534457	0.478091
chr14:14560932-14566417	0.330619
chr14:14577246-14596699	0.49556
chr14:14662116-14666556	0.379911
chr14:14687726-14705750	0.697055
chr14:14841685-14846166	0.270793
chr14:15064870-15068562	0.303974
chr14:15768942-15814987	0.884589
chr14:15816509-15956921	0.40956
chr14:15972124-15990361	0.133412
chr14:16022157-16023337	0.49707
chr14:16068318-16082806	0.566381
chr14:16083818-16091862	0.560894
chr14:16093889-16123580	0.459393
chr14:16126983-16151055	0.232394
chr14:16151368-16212896	0.515607
chr14:16287968-16301402	0.915862
chr14:16308840-16328331	0.524795
chr14:16370063-16379843	0.219151
chr14:16432738-16476863	0.320434
chr14:16483926-16754262	0.535466
chr14:17197132-17200874	0.394977
chr14:17230283-17306261	0.320283
chr14:17382803-17393595	0.139506
chr14:17442913-17563773	0.248172
chr14:17593284-17599452	0.458234
chr14:17599875-17659420	0.145757
chr14:20342553-20736925	0.534993
chr14:20869618-20891769	0.300859
chr14:21065434-21098343	0.56195
chr14:21123867-21141068	1.07912
chr14:21204541-21219659	0.145484
chr14:21232586-21238046	0.414805
chr14:21332522-21336385	0.629969
chr14:21596716-21618005	0.388387
chr14:21622154-21661015	0.398528
chr14:21783229-21816706	0.466323
chr14:21820034-21846181	0.529134
chr14:21861099-21901815	0.483884
chr14:21905492-21923281	0.421728
chr14:21923741-21932403	0.27306
chr14:21980446-22100118	0.641664
chr14:22022441-22038396	0.210462
chr14:22102203-22108718	0.712451
chr14:22113331-22120391	0.286795
chr14:22140258-22152064	0.432343
chr14:22152060-22168786	0.391695
chr14:22172047-22273847	0.650776
chr14:22397251-22443502	0.196566
chr14:22467672-22479480	0.21094
chr14:22498757-22523799	0.797787
chr14:22591624-22708777	0.257403
chr14:23076127-23479577	0.473728
chr14:23593989-23679139	0.89626
chr14:23679049-23684814	0.277007
chr14:23687678-23708159	0.148486
chr14:23811808-23812725	0.165083
chr14:23970818-23999566	0.721067
chr14:24042760-24043851	0.81544
chr14:24080077-24081929	0.101736
chr14:24215046-24221965	0.18362
chr14:24241241-24244034	0.375166
chr14:24248391-24251057	0.120537
chr14:24267892-24277805	0.269537
chr14:24283915-24305086	0.18967
chr14:24316770-24391485	0.388052
chr14:24400799-24410673	0.665299
chr14:24491818-24761161	0.766814
chr14:24840669-24873654	0.256377
chr14:24934736-25001584	0.501897
chr14:25133764-25309360	0.678691
chr14:25464681-25502537	0.466734
chr14:25505468-25510955	0.932898
chr14:25534604-25577094	0.308723
chr14:25986895-26067872	0.396675
chr14:26075799-26094172	0.828207
chr14:26103330-26177156	0.231065
chr14:26247319-26268773	0.257867
chr14:26363537-26377044	0.473841
chr14:26379484-26392475	0.348536
chr14:26404640-26411918	0.112897
chr14:26413417-26425416	0.70198
chr14:26426085-26436951	0.294209
chr14:26437891-26450701	0.197137
chr14:26452740-26465729	0.827973
chr14:26511041-26536504	0.411074
chr14:26546175-26562231	0.257525
chr14:26566936-26626130	0.594215
chr14:26703331-26704829	0.179255
chr14:26715626-26719053	0.625731
chr14:26719691-26729289	0.674284
chr14:26759332-26796334	0.392585
chr14:27120406-27297123	0.627527
chr14:27998756-28001986	0.399531
chr14:28281744-28385565	0.773591
chr14:28432737-28437426	0.60716
chr14:28464736-28469244	0.442307
chr14:28473173-28483419	0.196707
chr14:28545198-28562971	0.233149
chr14:29200772-29760015	0.482244
chr14:29775402-29795189	0.169703
chr14:29782508-29800107	0.413578
chr14:29807097-29906209	0.348691
chr14:29941266-29976066	0.102243
chr14:29975268-29990757	0.288474
chr14:30105611-30141162	0.507582
chr14:30156449-30226882	0.275752
chr14:30272891-30278408	0.392974
chr14:30359124-30366196	0.322565
chr14:30398546-30412141	0.374671
chr14:30413312-30425984	0.171636
chr14:30426956-30452218	0.487644
chr14:30491890-30493751	0.199537
chr14:30538482-30540967	0.291557
chr14:30636955-30642819	0.817578
chr14:30669662-30704075	0.714933
chr14:30713736-30724165	0.585995
chr14:30730749-30734935	0.13096
chr14:30739476-30747686	0.171332
chr14:30762131-30770940	0.353964
chr14:30795559-30801555	0.246193
chr14:30910114-30917928	0.570079
chr14:30922330-30945515	0.624434
chr14:30955683-30960470	0.0216993
chr14:30975163-30983011	0.588043
chr14:31081862-31087830	0.351256
chr14:31090151-31151148	0.516061
chr14:31176952-31465905	0.517202
chr14:31476973-31489410	0.21825
chr14:31529958-31546577	0.361208
chr14:31550759-31562795	0.467767
chr14:31566517-31608159	0.564514
chr14:31651533-31668498	0.106728
chr14:31766144-31780794	0.327872
chr14:31799787-31856819	0.516786
chr14:31865099-31884097	0.380682
chr14:31890001-31893996	0.326148
chr14:32011689-32016615	0.868483
chr14:32022272-32026099	0.747822
chr14:32507811-32631519	0.588518
chr14:32742701-32744464	1.00808
chr14:32793272-32824408	0.49886
chr14:32852388-32858973	0.414402
chr14:32866748-32876280	0.188562
chr14:32884731-32893785	0.320441
chr14:32951842-32959851	1.11056
chr14:32961718-32965169	0.766187
chr14:32983769-33044955	0.468273
chr14:33049579-33068736	0.492936
chr14:33070284-33177997	0.6808
chr14:33195619-33218418	0.472068
chr14:33280718-33297318	0.844355
chr14:33297781-33328031	0.273949
chr14:33339322-33351103	0.461481
chr14:33458294-33469953	0.636259
chr14:33486179-33505825	0.455729
chr14:33507608-33513079	0.881163
chr14:33525196-33567334	0.865823
chr14:33568838-33585809	0.642553
chr14:33591626-33613794	0.631036
chr14:33722950-33757715	0.327924
chr14:33825482-33859149	0.356267
chr14:33859695-33872616	0.402769
chr14:33882973-33892311	0.647403
chr14:33892300-33894915	0.182151
chr14:33898976-33936524	0.276977
chr14:33982007-34044452	0.617254
chr14:34045284-34074510	0.313444
chr14:34068075-34092744	0.363132
chr14:34125855-34276574	0.502421
chr14:34486629-34488993	0.498218
chr14:34547554-34557058	0.583837
chr14:34780886-34798825	0.31767
chr14:34966598-35012162	0.316782
chr14:35013656-35246931	0.497709
chr14:35279343-35390283	0.279728
chr14:35392736-35405723	0.480999
chr14:35414632-35422777	0.293661
chr14:35442511-35462148	0.305247
chr14:35464994-35496538	0.222142
chr14:35567321-35853647	0.412536
chr14:35691889-35732221	0.341899
chr14:35876876-35883019	0.221608
chr14:35884853-35892767	0.199317
chr14:36231126-36268710	0.299706
chr14:36279826-36325558	0.179255
chr14:36328425-36345175	0.243722
chr14:36348549-36378494	0.35605
chr14:36414856-36428437	0.271133
chr14:36428441-36437249	0.398889
chr14:36752033-36763302	0.23908
chr14:36765612-36863432	0.218514
chr14:37545341-37831941	0.511558
chr14:38656776-38690871	0.63709
chr14:38795518-38809561	0.25434
chr14:38810385-38843690	0.224667
chr14:38849432-38850933	0.327039
chr14:38878482-38881818	0.253529
chr14:38891722-38929885	0.365678
chr14:39002116-39074539	0.471418
chr14:39255437-39957445	0.83953
chr14:40641350-40722928	0.350685
chr14:40745833-40850481	0.356442
chr14:40874608-40903014	0.532536
chr14:40919736-41243180	0.83225
chr14:41244877-41272122	0.47275
chr14:41276307-41285392	0.319261
chr14:41361858-41388233	0.507117
chr14:41406321-41439491	0.444881
chr14:41887070-41924901	0.442665
chr14:42978695-43000836	0.317119
chr14:43577164-43586150	0.219437
chr14:43590816-43602968	0.315193
chr14:43603993-43616572	0.55056
chr14:44545092-44591724	0.135845
chr14:44777478-44790817	0.19542
chr14:44804326-44826422	0.568356
chr14:44860335-44963865	0.716982
chr14:45028062-45179545	1.04406
chr14:45200278-45206999	0.261402
chr14:45213093-45242443	0.558659
chr14:45259644-45296171	0.200079
chr14:45306073-45335712	0.514236
chr14:45339986-45346558	0.500937
chr14:45350008-45363735	0.283792
chr14:45365157-45394839	0.270227
chr14:45434680-45464112	0.382197
chr14:45488922-45512807	0.421429
chr14:45514469-45551572	0.455401
chr14:45551993-45558490	0.611349
chr14:45575035-45595732	0.67775
chr14:45645024-45671346	0.264701
chr14:45702521-45772506	0.481853
chr14:45789454-45967981	0.298895
chr14:45970033-45997630	0.569917
chr14:46003973-46018728	0.608084
chr14:46047761-46070802	0.251129
chr14:46118834-46155077	0.484865
chr14:46157379-46173265	0.556714
chr14:46190807-46198373	0.215892
chr14:46199941-46213571	0.378205
chr14:46342882-46354499	0.611379
chr14:46375241-46395659	0.789208
chr14:46629941-46675850	0.466504
chr14:46678711-46832825	0.992843
chr14:46873229-46897067	0.594596
chr14:47000351-47391084	0.458014
chr14:47779846-48033073	0.539383
chr14:48045193-48065365	0.647884
chr14:48070872-48103207	0.66127
chr14:48107216-48260744	0.376863
chr14:48305439-48348973	0.255064
chr14:48734794-48765262	0.640801
chr14:48766996-48786708	0.242738
chr14:48812189-48847631	0.235379
chr14:48932235-48939560	0.178467
chr14:48944320-48961056	0.1213
chr14:48960078-48970210	0.222608
chr14:48982236-48998631	0.752564
chr14:49007501-49031982	0.195922
chr14:49078606-49110280	0.420221
chr14:49118860-49133426	0.401445
chr14:49220026-49245819	0.681282
chr14:49251331-49360686	0.614522
chr14:49264184-49286773	0.457981
chr14:49376011-49432800	0.573078
chr14:49439887-49460409	0.280344
chr14:49462855-49490735	0.874705
chr14:49604362-49665640	0.177779
chr14:49683767-49761974	0.350568
chr14:49865082-49896795	0.109207
chr14:49944368-49992709	0.780647
chr14:49994501-50028475	0.559932
chr14:50770537-50804016	0.900116
chr14:50807558-50816901	0.381146
chr14:50918769-50975568	0.599902
chr14:50994138-51014292	1.14358
chr14:51023954-51039702	0.72143
chr14:51056605-51139378	0.856726
chr14:51098036-51115196	0.791428
chr14:51164056-51619388	0.925469
chr14:51829317-51855047	1.31588
chr14:52377557-52408817	0.868821
chr14:52476520-52480661	0.3141
chr14:52481288-52518568	0.557882
chr14:52520204-52521460	0.528558
chr14:52522717-52552875	0.426045
chr14:52563794-52568371	0.755546
chr14:52573476-52583021	0.43884
chr15:58207-85774	0.346978
chr15:93131-97205	0.758623
chr15:168002-252813	0.483658
chr15:413543-419597	0.71053
chr15:436776-446010	0.896311
chr15:464229-477223	0.443295
chr15:478524-496549	0.181835
chr15:499848-506010	0.102293
chr15:518092-542133	0.623387
chr15:543744-551181	0.113321
chr15:963292-976353	0.387114
chr15:1045374-1066269	0.286192
chr15:1167119-1195012	0.773518
chr15:1372343-1436707	0.594117
chr15:1494493-1534258	0.617976
chr15:1534644-1573129	0.80043
chr15:1596508-1622485	0.556296
chr15:1630815-1651766	0.414406
chr15:1653779-1672461	0.74263
chr15:1749843-1765137	0.635313
chr15:1765988-1795631	0.547912
chr15:1778773-1822548	0.339138
chr15:1796313-1802034	0.284199
chr15:1847135-1885247	0.551282
chr15:1897375-2010926	0.574352
chr15:2051128-2052259	0.035678
chr15:2190229-2415435	0.406725
chr15:2510761-2519640	0.562777
chr15:2520319-2543834	0.809973
chr15:2559875-2578139	0.882228
chr15:2599146-2611170	0.0761087
chr15:2631421-2632891	0.408429
chr15:2700646-2726662	0.449241
chr15:2727670-2754056	0.88288
chr15:2820768-2841677	0.238863
chr15:2856696-2890101	0.47607
chr15:2884711-2903475	0.426362
chr15:2976120-2985599	0.593781
chr15:2987593-3078600	0.764262
chr15:3125136-3162586	0.305064
chr15:3219134-3223448	0.463723
chr15:3454529-3534705	0.832986
chr15:3539044-3652151	0.433188
chr15:3674765-3689119	0.429545
chr15:3825117-3925989	0.269685
chr15:3926095-3940671	0.255003
chr15:3947696-3956906	0.299663
chr15:4036709-4037626	0.249769
chr15:4101254-4124099	0.189043
chr15:4172288-4314097	0.510129
chr15:4549240-4580763	0.194182
chr15:4585266-4616928	0.53677
chr15:4632782-4635819	0.113765
chr15:4969128-4985077	0.203945
chr15:5011080-5016039	0.47585
chr15:5028608-5074983	0.396616
chr15:5390734-5467477	0.346171
chr15:5495003-5524271	0.397946
chr15:5542068-5563551	0.105656
chr15:5627877-5720666	0.333366
chr15:5722525-5742531	0.292568
chr15:5803458-5815006	0.283369
chr15:5828994-5895124	0.358123
chr15:5901970-5916820	0.746342
chr15:5923851-5958803	0.170474
chr15:6138423-6404443	0.480793
chr15:6459847-6493615	0.482767
chr15:6514964-6650993	0.539317
chr15:6652396-6666303	0.360227
chr15:6786757-6807963	0.7402
chr15:6838039-6863317	0.533465
chr15:6926987-6946286	0.322667
chr15:7064819-7161877	0.448636
chr15:7176182-7178865	0.539472
chr15:7384520-7598542	0.640954
chr15:7992906-8151485	0.608101
chr15:8192715-8235529	0.603048
chr15:8335600-8382997	0.305488
chr15:8394819-8400091	0.645136
chr15:8424711-8517555	0.622223
chr15:8604477-8763106	0.541482
chr15:8767650-8799977	0.851919
chr15:8990577-9002155	0.581486
chr15:9010891-9031996	0.408698
chr15:9053059-9069172	0.271525
chr15:9072821-9089507	0.117831
chr15:9117330-9184449	0.116478
chr15:9234052-9272328	0.503213
chr15:9327252-9353696	0.354437
chr15:9367101-9421481	0.376293
chr15:9444982-9593532	0.778303
chr15:9601637-9631592	0.42003
chr15:10000553-10455569	0.799036
chr15:11218246-11303691	0.689712
chr15:11308462-11341635	0.934968
chr15:11427620-11443214	0.159166
chr15:11693624-11757647	0.628762
chr15:11814969-11820549	0.983635
chr15:11825366-11875820	0.315522
chr15:11952956-11956981	0.111445
chr15:12030367-12054746	0.234917
chr15:12071037-12229874	0.595853
chr15:12326161-12360409	0.118632
chr15:12466852-12500938	0.0417316
chr15:12521379-12545683	0.190921
chr15:13984879-13986761	0.255076
chr15:14034254-14038227	0.102056
chr15:14085187-14098522	0.119942
chr15:14163193-14194208	0.410113
chr15:14257232-14375571	0.596499
chr15:14378829-14420564	0.321753
chr15:14436159-14552101	0.377401
chr15:14554298-14589677	0.223576
chr15:14592624-14600296	0.42967
chr15:14602520-14625373	0.158553
chr15:14630690-14642186	0.717323
chr15:14642641-14667095	0.686014
chr15:14776854-14780602	0.133903
chr15:14861335-14964241	0.225714
chr15:15258758-15311768	0.283205
chr15:15314189-15331501	0.354975
chr15:15348490-15357178	0.787662
chr15:15375607-15381879	0.322846
chr15:15403560-15408113	0.215357
chr15:15445113-15449929	0.423965
chr15:15479442-15514013	0.957902
chr15:15516612-15593263	1.03242
chr15:15786160-15819598	0.828768
chr15:15997149-16012963	0.856182
chr15:16066091-16070731	0.478545
chr15:16079586-16098531	0.213229
chr15:16122984-16177603	0.82872
chr15:16178775-16183583	0.705529
chr15:16185118-16192208	0.358103
chr15:16193809-16323750	1.05614
chr15:16328450-16333015	0.50334
chr15:16343073-16371103	0.150818
chr15:16377263-16384184	0.46227
chr15:16387088-16407983	0.537404
chr15:16521785-16546472	0.409422
chr15:16564692-16704417	0.368172
chr15:16739160-16872600	0.633651
chr15:16873690-16884912	0.159992
chr15:16886196-16894875	0.524185
chr15:16935390-17025212	0.675646
chr15:17074185-17095655	1.00049
chr15:17098351-17099560	0.256047
chr15:17128282-17138640	0.560705
chr15:17147002-17169935	0.814332
chr15:17258246-17285188	0.74788
chr15:17285989-17340198	0.655119
chr15:17343319-17373352	0.260585
chr15:17397321-17406056	0.492757
chr15:17406920-17424590	0.373751
chr15:17788715-17813680	0.225805
chr15:17862207-17870090	0.440689
chr15:18102280-18115624	0.716451
chr15:18119618-18124678	0.44864
chr15:18130109-18155991	0.507548
chr15:18157665-18162647	0.157284
chr15:18164054-18177124	0.412764
chr15:18253542-18361475	0.666919
chr15:18368809-18574716	0.301312
chr15:18863872-18988585	0.696164
chr15:19036377-19128705	0.408608
chr15:19131702-19250543	0.618053
chr15:19331159-19334448	0.513181
chr15:19335646-19348383	0.60195
chr15:19456112-19602329	0.276831
chr15:19726229-19772372	0.449054
chr15:19884242-19896816	0.73661
chr15:19915345-19926759	0.232504
chr15:20204628-20233105	0.158537
chr15:20281305-20352045	0.321199
chr15:20363859-20395249	0.897506
chr15:20406143-20412286	0.247115
chr15:20463448-20468302	0.193054
chr15:20475694-20528494	0.822067
chr15:20543770-20643827	0.461486
chr15:20843161-20894776	0.587876
chr15:21262917-21275683	0.750957
chr15:21276735-21320638	0.228696
chr15:21541010-21669618	0.798456
chr15:21684435-21692630	0.334155
chr15:21744680-21772839	1.03177
chr15:21779681-21837515	0.75013
chr15:21882419-21943563	0.229024
chr15:21947117-21981546	0.264179
chr15:22014029-22024954	0.333181
chr15:22046557-22074315	0.582502
chr15:22164549-22251089	0.533532
chr15:22267847-22286918	0.605455
chr15:22311803-22325973	0.231921
chr15:22333778-22348626	0.555952
chr15:22390076-22431585	0.561037
chr15:22722682-23188894	0.95631
chr15:23208042-23265405	0.630082
chr15:23369020-23376541	0.371527
chr15:23382199-23420170	0.614367
chr15:23423672-23443937	0.781531
chr15:23511407-23529945	0.583494
chr15:23657051-23677446	0.44558
chr15:23680018-23692359	1.03796
chr15:23709329-23721618	0.763245
chr15:23722620-23739104	0.733779
chr15:23745217-23761580	0.0627585
chr15:23776417-23784600	0.53357
chr15:23807495-23814330	0.444018
chr15:23816945-23908779	0.815675
chr15:23911655-23918483	0.208301
chr15:23922264-23942861	1.03822
chr15:23947932-24120921	0.435164
chr15:24150090-24178893	0.324491
chr15:24549054-24563042	0.663248
chr15:24572926-24601091	0.0901582
chr15:24673283-24676315	0.355174
chr15:24691088-24738121	0.390777
chr15:24737599-24744920	0.103033
chr15:24746444-24754895	0.36918
chr15:24756860-24794610	0.457188
chr15:24845145-24869826	0.339694
chr15:24946321-24960781	0.237006
chr15:25100726-25153403	0.834512
chr15:25172671-25209308	0.435748
chr15:25273185-25319663	0.73753
chr15:25321572-25367309	0.218133
chr15:25375923-25392589	0.341681
chr15:25398127-25435085	0.13464
chr15:25452092-25486010	0.468337
chr15:25489406-25499518	0.250021
chr15:25528290-25542592	0.370306
chr15:25556922-25571865	0.281682
chr15:25576809-25584888	0.163822
chr15:25588357-25629046	0.236304
chr15:25635326-25656331	0.535972
chr15:25681044-25690267	0.592836
chr15:25910501-26089064	0.737477
chr15:26399538-26402301	0.253895
chr15:26498339-26538989	0.326337
chr15:26552948-26570948	0.577532
chr15:26678834-26844591	0.544438
chr15:26848909-26887028	0.222521
chr15:26903267-26931541	0.373471
chr15:26940569-27354759	0.912214
chr15:27384798-27411695	0.699633
chr15:28096152-28104403	0.276957
chr15:28175638-28186529	0.4032
chr15:28188362-28200049	0.679473
chr15:28208440-28223906	0.366207
chr15:28227058-28247583	0.435142
chr15:28248052-28262709	1.20106
chr15:28268135-28352897	0.422508
chr15:28355023-28365389	0.142872
chr15:28368644-28405742	0.374182
chr15:28431621-28480576	0.886806
chr15:28482862-28539650	0.574576
chr15:28545143-28587490	0.252146
chr15:28609025-28618502	0.484672
chr15:28634580-28785512	0.76657
chr15:28874441-28908027	0.287186
chr15:28940352-28974120	0.307172
chr15:28989573-29006189	0.65193
chr15:29011290-29012493	0.133642
chr15:29085955-29091807	0.302164
chr15:29140126-29152619	0.152041
chr15:29276508-29317067	0.259526
chr15:29343280-29354020	0.0760817
chr15:29549115-29556757	0.306508
chr15:29662401-29713359	0.165014
chr15:29727799-29809715	0.307894
chr15:30126971-30137780	0.257574
chr15:30157602-30301528	0.412463
chr15:30310843-30311953	0.24451
chr15:30323491-30348677	0.522294
chr15:30836981-30857350	0.455151
chr15:30861647-30984804	1.02376
chr15:30917282-30921559	0.028557
chr15:31070603-31147322	0.306106
chr15:31161783-31177324	0.690278
chr15:31188016-31237473	0.31078
chr15:31244025-31265375	0.71902
chr15:31276869-31277691	0.238109
chr15:31282220-31287970	0.456755
chr15:31296517-31298174	0.170939
chr15:31438568-31439726	0.0249615
chr15:31438568-31445759	0.0240525
chr15:31485877-31498123	0.246103
chr15:31500785-31508221	0.200664
chr15:31526225-31562960	0.357951
chr15:31735931-31772657	0.179803
chr15:31911989-31928519	0.254907
chr15:32268790-32287978	0.285085
chr15:32297441-32353828	0.221712
chr15:32411660-32413508	0.0102663
chr15:32436907-32596155	0.342895
chr15:32642878-32700782	0.342964
chr15:32821392-32891268	0.306387
chr15:32895659-33325046	0.533598
chr15:33070939-33073200	0.934177
chr15:33702918-33734112	0.385108
chr15:33744549-33807758	0.603601
chr15:33843596-33865029	0.28004
chr15:33891808-33933820	0.593553
chr15:33989181-33994418	0.441366
chr15:34062460-34067297	0.0648738
chr15:34172371-34214440	0.619943
chr15:34334722-34418525	0.449068
chr15:34428308-34468599	0.260658
chr15:34495056-34568705	0.319228
chr15:34562197-34567370	0.199177
chr15:34573311-34590820	0.483649
chr15:34618360-34668485	0.279778
chr15:34717514-34845414	0.700802
chr15:34867518-34878388	0.127422
chr15:34899645-34934784	0.665783
chr15:34988148-35000993	0.243986
chr15:35004547-35031523	0.0917812
chr15:35043007-35092735	0.324972
chr15:35156414-35212462	0.322509
chr15:35214546-35224481	0.259982
chr15:35253247-35339302	0.240211
chr15:35372907-35410860	0.547924
chr15:35888549-35930070	0.135597
chr15:35933094-35944902	0.14838
chr15:36115955-36120277	0.187184
chr15:36156986-36158851	0.379444
chr15:36228835-36249087	0.109425
chr15:36553823-36939655	0.295322
chr15:36941490-37020342	0.679955
chr15:37022018-37104165	0.170911
chr15:37105986-37231035	0.673543
chr15:37412883-37417316	0.157245
chr15:37545855-37550338	0.230474
chr15:37559570-37562582	0.33071
chr15:37834594-37850969	0.399941
chr15:37854483-37875601	0.51296
chr15:38150465-38154616	0.156701
chr15:38221038-38300598	0.306915
chr15:38299563-38331933	0.276446
chr15:38339386-38361787	0.730926
chr15:39096736-39228226	0.620567
chr15:39277099-39820491	0.436215
chr15:39934295-39955785	0.524083
chr15:39964943-39971756	0.68131
chr15:39977461-40002930	0.290674
chr15:40008370-40028883	0.160854
chr15:40074923-40133784	0.368946
chr15:40188076-40212204	0.485855
chr15:40271177-40286196	0.080857
chr15:41027466-41064007	0.625515
chr15:41169211-41235027	0.304183
chr15:41238247-41245962	0.164432
chr15:41249772-41310340	0.205306
chr15:41290948-41311295	0.28141
chr15:41767675-41807371	0.374416
chr15:41815703-41845709	0.365894
chr15:41945310-42039192	0.355611
chr15:42163356-42206890	0.249443
chr15:42235449-42255867	0.479289
chr15:42264891-42283830	0.748545
chr15:42397125-42551156	0.27166
chr15:42599501-42679838	0.387591
chr15:42995051-43078542	0.222586
chr15:43093044-43100399	0.059389
chr15:43154744-43164591	0.28153
chr15:43208593-43238220	0.47604
chr15:43241915-43284021	0.331062
chr15:43286785-43327911	0.530271
chr15:43333121-43389922	0.254274
chr15:43398317-43510872	0.495705
chr15:43604032-43625549	0.452693
chr15:43656241-43768776	0.37029
chr15:43824672-43873005	0.493646
chr15:43906043-43942064	0.561082
chr15:43961814-43978141	0.39042
chr15:44070306-44077937	0.682401
chr15:44283723-44348780	0.61602
chr15:44366556-44404098	0.65793
chr15:44440136-44465679	0.467316
chr15:44499187-44810137	0.680805
chr15:44559448-44601331	0.489887
chr15:44618623-44637492	0.275517
chr15:44646592-44663712	0.234515
chr15:44929497-44995151	0.418278
chr15:45008585-45246911	0.686017
chr15:45414883-45510977	0.296258
chr15:45527281-45538773	1.0772
chr15:45591669-45637460	0.468432
chr15:45994123-46132191	0.292852
chr15:46386261-46598864	0.935677
chr15:46633275-46673161	0.408091
chr15:46685434-46718795	0.386516
chr15:46790676-46828958	0.542837
chr15:46853252-46913075	0.262346
chr15:47008307-47075260	0.814633
chr15:47161917-47176151	0.40841
chr15:47341856-47350232	0.372373
chr15:47362728-47385012	0.264896
chr15:47386939-47411807	0.815639
chr15:47418565-47421836	0.489718
chr15:47440477-47449248	0.810533
chr15:47452630-47479119	0.595826
chr15:47525073-47554887	0.93344
chr15:47582207-47583796	0.244217
chr15:47605529-47607480	0.649059
chr15:47618221-47623452	1.09786
chr15:47746176-47774711	0.1298
chr15:47808159-47812268	0.55922
chr15:47828637-47841259	0.193795
chr15:47845369-47848544	1.03193
chr15:47860045-47865063	0.31386
chr15:47883585-47895200	0.399814
chr15:47903864-47909281	0.298023
chr15:47920629-47929455	0.185423
chr15:47929941-47956388	0.392098
chr16:68069-71108	0.346801
chr16:248239-263658	0.546749
chr16:378766-383664	0.29224
chr16:813780-817937	0.533762
chr16:1100559-1176503	0.570056
chr16:1228073-1239617	0.589803
chr16:1254390-1321591	0.258135
chr16:1334431-1359903	0.505855
chr16:1504280-1757521	0.774378
chr16:1802307-2105556	0.661485
chr16:2351520-2390931	0.990721
chr16:2469889-2472577	0.59017
chr16:2482498-2504005	0.678164
chr16:2515223-2558653	0.299491
chr16:2565433-2583278	0.374221
chr16:2745006-2807527	0.742797
chr16:2899611-2990676	0.550248
chr16:3004422-3027240	0.64899
chr16:3067134-3096745	0.26224
chr16:3185541-3189799	0.789125
chr16:3463727-3678976	0.660148
chr16:4010967-4031386	0.106026
chr16:4196932-4203022	0.134
chr16:4287542-4317879	0.306499
chr16:4513597-4531657	0.546799
chr16:4531730-4540914	0.435637
chr16:4570417-4610278	0.242066
chr16:4615661-4640578	0.320014
chr16:4710977-4721629	0.359124
chr16:4834527-4836218	0.112553
chr16:4838808-4895521	0.563649
chr16:4907690-4913970	0.628562
chr16:5110455-5143176	0.327996
chr16:5156420-5167280	0.437811
chr16:5184402-5199333	0.224466
chr16:5184402-5231397	0.300806
chr16:5196226-5231397	0.281641
chr16:5251768-5497474	0.213008
chr16:5539189-5544738	0.546346
chr16:5579744-5582764	0.899187
chr16:5612547-5636376	0.387954
chr16:5678071-5710821	0.54373
chr16:5717760-5721386	0.143222
chr16:5774977-5779201	0.160836
chr16:5786770-5873866	0.410374
chr16:5898878-6182429	0.24628
chr16:6021908-6101526	0.248688
chr16:6182501-6205790	0.42799
chr16:6336952-6347186	0.198806
chr16:6356460-6377672	0.27904
chr16:6727195-6747274	0.557186
chr16:6750289-6800632	0.558885
chr16:6937186-6944927	0.234197
chr16:6957582-7062949	0.571519
chr16:7154266-7195000	0.544894
chr16:7315144-7362806	0.371529
chr16:7376471-7379328	0.453559
chr16:7380463-7416532	0.610648
chr16:7430998-7443388	0.32889
chr16:7653905-7658707	0.258973
chr16:7662609-7681144	0.421881
chr16:7703534-7730836	0.52976
chr16:7742658-7793457	0.726472
chr16:7802730-7828848	0.271009
chr16:7985886-8041348	0.52573
chr16:8139515-8162380	0.322193
chr16:8188188-8251985	0.254438
chr16:8298542-8342749	0.521889
chr16:8364085-8520474	0.313326
chr16:8751815-8927425	0.381555
chr16:9053275-9267496	0.420152
chr16:9275689-9383629	0.33609
chr16:9400661-9420358	0.189788
chr16:9433738-9453591	0.581293
chr16:9540033-9558103	0.408745
chr16:9580699-9606284	0.976729
chr16:9609721-9662205	0.222436
chr16:9672126-9675982	0.388762
chr16:9680908-9694822	0.16438
chr16:9762261-9777928	0.39318
chr16:9779680-9786259	0.327459
chr16:9977858-9980402	0.633727
chr16:10025896-10053049	0.599889
chr16:10097122-10261652	0.374159
chr16:10264286-10292937	0.492279
chr16:10287588-10316359	0.35467
chr16:10318893-10327620	0.338155
chr16:10397440-10404383	0.29995
chr16:10413551-10422490	0.556029
chr16:10429770-10475814	0.617038
chr16:10477533-10516970	0.845699
chr16:10776688-10820909	0.234066
chr16:10918252-10991240	0.371958
chr16:11029762-11142797	0.538068
chr16:11151699-11224444	0.234663
chr16:11227246-11241424	0.3209
chr16:11242443-11292148	0.512446
chr16:11297703-11344727	0.405222
chr16:11483811-11555934	0.628523
chr16:11790640-11798994	0.294611
chr16:11818126-11825303	0.0508907
chr16:11965371-11986321	0.768133
chr16:11992498-12006828	0.355635
chr16:12064576-12097558	0.785451
chr16:12102336-12173647	0.741349
chr16:12174437-12236362	0.627373
chr16:12236339-12254994	0.257404
chr16:12256527-12266153	0.59925
chr16:12265158-12276225	0.475064
chr16:12294284-12319822	0.368667
chr16:12335274-12470034	0.7507
chr16:12517535-12560722	0.683271
chr16:12611362-12617155	0.661458
chr16:12660477-12665652	0.615238
chr16:12730311-12756528	0.452297
chr16:12758494-12787029	0.43549
chr16:12812214-12821768	0.28482
chr16:12836143-12866551	0.191254
chr16:12882381-12953739	0.399118
chr16:12963020-13004166	0.381758
chr16:13020776-13109749	0.660419
chr16:13179146-13388821	0.698478
chr16:13505064-13516745	0.466867
chr16:13568697-13595027	0.378348
chr16:13616239-13623928	0.22506
chr16:13636704-13662514	0.196611
chr16:13672768-13680692	0.617243
chr16:13714058-13789908	0.928371
chr16:13818500-13847335	0.509275
chr16:13860299-13870899	0.656464
chr16:13911692-13921589	0.332135
chr16:14029283-14055309	0.381764
chr16:14201401-14215617	0.443362
chr16:14216581-14231312	0.522364
chr16:14231406-14248892	0.867547
chr16:14249546-14280600	0.551711
chr16:14276364-14353567	0.523928
chr16:14572008-14587332	0.616562
chr16:15052513-15097513	0.695226
chr16:15097763-15147228	0.342982
chr16:15164983-15263099	0.617403
chr16:15369634-15387459	0.452313
chr16:15942887-15988320	0.758379
chr16:16041643-16120941	0.515514
chr16:16165029-16182319	0.270092
chr16:16210208-16212615	0.067316
chr16:16253710-16304147	0.694573
chr16:16318028-16341027	0.261445
chr16:16358348-16522013	0.441432
chr16:16529748-16554130	0.666827
chr16:16554687-16590780	0.420469
chr16:16757219-16761164	0.263515
chr16:16824678-16839497	0.236984
chr16:16849220-16945650	0.320763
chr16:17007089-17056630	0.336707
chr16:17121986-17162843	0.347476
chr16:17163193-17188294	0.130652
chr16:17204251-17207754	0.379795
chr16:17234540-17251898	0.596726
chr16:17252487-17253389	0.068869
chr16:17254489-17258111	0.707646
chr16:17263027-17300030	0.203075
chr16:17302452-17347727	0.50829
chr16:17389116-17467462	0.687202
chr16:17477152-17541890	0.395527
chr16:17639896-17660594	0.364368
chr16:17671301-17699111	0.49845
chr16:17913936-18088024	0.507707
chr16:18534834-18572875	0.315345
chr16:19013018-19023116	0.445954
chr16:19181163-19349318	0.261485
chr16:19306522-19373310	0.32186
chr16:19537038-19568795	0.130026
chr16:19677484-19681282	0.687798
chr16:20012190-20038263	0.199892
chr16:20161805-20164454	0.00474333
chr16:20167811-20194385	0.604512
chr16:20198064-20238985	0.205763
chr16:20265499-20294236	0.44956
chr16:20318400-20492799	0.339115
chr16:20496691-20515806	0.50951
chr16:20529200-20707742	0.568328
chr16:20738740-20800498	0.914291
chr16:20805322-20932896	0.35271
chr16:20895904-20897836	0.60163
chr16:20904754-20907378	0.451194
chr16:20915319-20917584	0.373128
chr16:20926673-20929183	0.152246
chr16:21144669-21185778	0.622165
chr16:21491891-21540077	0.138325
chr16:21547583-21620949	0.421274
chr16:21651712-21668082	0.685498
chr16:21673723-21692024	0.445434
chr16:21751922-21777545	0.911731
chr16:21851856-21853082	0.0231483
chr16:22236961-22251457	0.363928
chr16:22295662-22303130	0.293852
chr16:22781854-22863603	0.651644
chr16:22896453-22989262	0.19532
chr16:23087326-23189883	0.350885
chr16:23303859-23314878	0.378786
chr16:23353541-23379464	0.257633
chr16:23495600-23524374	0.536498
chr16:23531583-23557714	0.637097
chr16:23598908-23719649	0.563688
chr16:23796612-23809611	0.605725
chr16:23811554-23835922	0.644819
chr16:23837847-23977525	0.213926
chr16:23880004-23885482	0.361893
chr16:23891443-23902439	0.537447
chr16:24213078-24518040	0.542546
chr16:24522824-24550029	0.158889
chr16:24646600-24656265	0.122156
chr16:24662252-24668620	0.160234
chr16:24721556-24733321	0.599222
chr16:24819118-24832038	0.156106
chr16:24842662-24873020	0.086307
chr16:24940377-24945337	0.803405
chr16:24978203-24992830	0.0475183
chr16:25080764-25085327	0.323267
chr16:25095483-25104993	0.506041
chr16:25107344-25115472	0.150752
chr16:25163443-25169845	0.189929
chr16:25184207-25187809	0.049394
chr16:25196572-25200757	0.0854408
chr16:25245857-25250414	0.105146
chr16:25259313-25272633	0.510343
chr16:25275767-25285582	0.1452
chr16:25296389-25315136	0.565545
chr16:25316973-25337834	0.434271
chr16:25342152-25360788	0.352948
chr16:25364313-25368048	0.11544
chr16:25388503-25393699	0.397421
chr16:25407021-25500729	0.626302
chr16:25535993-25548738	0.668221
chr16:25608778-25643226	0.225887
chr16:25643445-25663846	0.495153
chr16:25664078-25672591	0.298343
chr16:25682577-25699657	0.451503
chr16:25761101-25800819	0.278447
chr16:26020886-26022068	0.499375
chr16:26027011-26074529	0.982317
chr16:26132951-26140768	0.17625
chr16:26140895-26232411	0.340329
chr16:26234059-26296477	0.641482
chr16:26380461-26437668	0.799799
chr16:26547152-26600624	0.653462
chr16:26601364-26635305	0.335527
chr16:26645663-26676685	0.48825
chr16:26680508-26717597	0.600012
chr16:26720738-26731928	0.446877
chr16:26738404-26743187	0.786227
chr16:26774182-26802798	0.135166
chr16:26816753-26820634	0.224056
chr16:26850481-26855945	0.26144
chr16:26863414-27100475	0.457079
chr16:27126473-27149202	0.763094
chr16:27157683-27161410	0.489102
chr16:27166157-27174373	0.940034
chr16:27383717-27405460	0.411439
chr16:27417200-27442344	0.87424
chr16:27442549-27502702	0.625484
chr16:27508381-27543092	0.488692
chr16:27564270-27581488	0.484256
chr16:27614989-27622183	0.545746
chr16:27624395-27640995	0.481171
chr16:27658977-27677930	0.215724
chr16:27734872-27749172	0.14906
chr16:27957808-27998856	0.230033
chr16:28112364-28268288	0.463881
chr16:28270037-28371330	0.940443
chr16:28383758-28512860	0.693909
chr16:28601974-28627568	0.465658
chr16:28663184-28709874	0.274262
chr16:28727383-28754071	0.180891
chr16:28842414-28856112	0.5486
chr16:28861342-28878080	0.354748
chr16:29043813-29057849	0.164773
chr16:29303971-29308947	0.254344
chr16:29407666-29452039	0.499979
chr16:29551023-29557338	0.220653
chr16:29650698-29684858	0.470858
chr16:29690708-29696789	0.0544933
chr16:29698565-29714540	0.188761
chr16:30002605-30271444	0.490412
chr16:30301539-30306358	0.595046
chr16:30408697-30421275	0.635453
chr16:30438041-30520157	0.384032
chr16:30575901-30577136	0.306074
chr16:30582989-30584279	0.655294
chr16:30604387-30612730	0.278334
chr16:30621684-30655980	0.598595
chr16:30735426-30870170	0.473885
chr16:30933249-30934319	0.665049
chr16:30948451-31000727	0.338942
chr16:31258283-31351419	0.665859
chr16:31396647-31402154	0.59712
chr16:31453980-31505802	0.168897
chr16:31518873-31525290	0.345268
chr16:31530762-31598771	0.270961
chr16:31542645-31547800	0.313756
chr16:31601181-31622805	0.192928
chr16:31639110-31644545	0.175687
chr16:31720042-31756963	0.362854
chr16:31761825-31791165	0.36444
chr16:31815244-31824525	0.330553
chr16:31827502-31837482	0.497721
chr16:31853919-31868985	0.8215
chr16:31900127-31919568	0.53021
chr16:31924934-31933740	0.471288
chr16:31977693-31980948	0.341949
chr16:32014552-32026333	0.569933
chr16:32051572-32058276	0.287516
chr16:32059785-32080875	0.741029
chr16:32082359-32090672	0.721657
chr16:32110195-32128345	0.630184
chr16:32131568-32147182	0.437944
chr16:32167430-32184460	0.296209
chr16:32197554-32204470	0.564282
chr16:32205660-32208728	0.32585
chr16:32216552-32221312	0.330116
chr16:32238020-32276030	0.671067
chr16:32281200-32304780	0.428209
chr16:32559821-32563092	0.451715
chr16:32566218-32582798	0.642111
chr16:32630074-32649929	0.383242
chr16:32652350-32662947	0.319194
chr16:32676517-32727199	0.68755
chr16:32729223-32734765	0.126695
chr16:32749591-32755900	0.752905
chr16:32820327-32837806	0.16157
chr16:32832213-33001153	0.241098
chr16:33005688-33059269	0.402233
chr16:33062570-33097398	0.586553
chr16:33101851-33105677	0.174793
chr16:33121106-33141934	0.474773
chr16:33142734-33154518	0.180502
chr16:33163858-33179119	0.595042
chr16:33593116-33595985	0.818724
chr16:33645721-33650578	0.456901
chr16:33772902-33817828	0.323511
chr16:33902006-33925877	0.665894
chr16:33953644-33986796	0.255704
chr16:33987892-33990724	0.232447
chr16:34046733-34056443	0.299479
chr16:34160835-34174260	0.107085
chr16:34185613-34195002	0.508364
chr16:34479064-34501902	0.221443
chr16:34523515-34527206	0.255362
chr16:34916162-35330001	0.763798
chr16:35343493-35379565	0.280186
chr16:35379720-35383122	0.290957
chr16:35395597-35398512	0.401433
chr16:35415575-35532937	0.298641
chr16:35555029-35586411	0.261889
chr16:35593785-35644767	0.416068
chr16:35944222-35975254	0.158515
chr16:36038130-36064143	1.16374
chr16:36072329-36093776	0.183716
chr16:36095582-36118514	0.417359
chr16:36126310-36163508	0.401277
chr16:36167907-36196700	0.94274
chr16:36721230-36748374	0.848585
chr16:36748538-36760156	0.434502
chr16:36765934-36798783	0.47054
chr16:36901549-36905789	0.0677285
chr16:36974523-36979597	0.322972
chr16:37166572-37470042	0.400457
chr16:37470717-37630250	0.554771
chr16:38015350-38067952	0.272864
chr16:38119004-38136670	0.159283
chr16:38138246-38157299	0.588683
chr16:38159758-38200523	0.408511
chr16:38201840-38238909	0.379834
chr16:38350704-38359637	0.342328
chr16:38360002-38389883	0.285466
chr16:38556836-38631969	0.564576
chr16:38659475-38729606	1.04966
chr16:39125589-39131666	0.322047
chr16:39185103-39195318	0.7257
chr16:39196727-39233451	0.361835
chr16:39242339-39246079	0.14004
chr16:39248644-39267227	0.174315
chr16:39271123-39386073	0.351319
chr16:39385483-39477746	0.543984
chr16:40040813-40043322	0.168841
chr16:40043673-40074145	0.444459
chr16:40463365-40464426	0.449327
chr16:40508882-40541981	0.194509
chr16:40560622-40569769	0.137091
chr16:40954481-40955839	0.137643
chr16:40991911-41004731	0.347195
chr16:41112346-41131578	0.730347
chr16:41517188-41521289	0.224163
chr16:41740365-41787421	0.238678
chr16:41794715-41805240	0.867271
chr16:41826584-41838768	0.0710753
chr16:41902949-41961194	0.496548
chr16:42007090-42014272	0.219932
chr16:42018041-42046881	0.367643
chr16:42048362-42056137	0.0561836
chr16:42071696-42152145	0.656725
chr16:42156064-42175617	0.484205
chr16:42177659-42186093	0.713585
chr16:42193163-42238120	0.272114
chr16:42289076-42306597	0.260695
chr16:42423530-42461263	0.272137
chr16:42509011-42523744	0.992068
chr16:42667560-42683501	0.680084
chr16:42693247-42770064	0.19483
chr16:42938859-42965192	0.470345
chr16:43014417-43026273	0.177484
chr16:43077909-43118095	0.535063
chr16:43139504-43150489	0.271947
chr16:43152727-43284939	0.53624
chr16:43227724-43233509	0.293247
chr16:43291709-43317927	1.12441
chr16:43319342-43335914	0.273388
chr16:43335696-43344859	0.942579
chr16:43344475-43346916	0.342814
chr16:43347966-43350505	0.374664
chr16:43353106-43356018	0.169873
chr16:43368572-43392455	0.323289
chr16:43401005-43413293	0.680706
chr16:43679267-43679611	0.225948
chr16:43765993-43814663	0.584199
chr16:43818896-44127387	0.590141
chr16:44298902-44325688	0.396291
chr16:44338805-44399335	0.642596
chr16:44435453-44649053	0.58144
chr16:44653266-44673851	0.563309
chr16:44768361-44780744	0.164509
chr16:44788331-44878255	0.306111
chr16:44881829-44900306	0.55986
chr16:44920012-44945224	0.0751466
chr16:45019449-45042236	0.842617
chr16:45202602-45225520	0.331373
chr16:45249055-45288599	0.426431
chr16:45303096-45327616	0.32304
chr16:45337663-45357518	0.197265
chr16:45364153-45398408	0.597889
chr16:45424907-45443805	0.709124
chr16:45456066-45691220	0.494014
chr16:45693413-45734213	1.00703
chr16:45739193-45782607	0.392247
chr16:45796602-45854882	0.379207
chr16:45922175-45930077	0.891381
chr16:45930962-45982657	0.575195
chr16:46000956-46091600	0.611234
chr16:46093254-46097432	0.375193
chr16:46111849-46202705	0.382405
chr16:46294337-46327301	0.37707
chr16:46492756-46496293	0.0830646
chr16:46666074-46681170	0.254322
chr16:46684855-46691206	0.687552
chr16:46695777-46714052	0.296164
chr16:46725087-46741779	0.411132
chr16:46760625-46766153	1.20477
chr16:47203422-47204301	0.320486
chr16:47272825-47301376	0.892958
chr16:47348766-47360023	0.10545
chr16:47359754-47381652	0.316497
chr16:47389539-47427016	0.429758
chr16:47428721-47450004	0.283524
chr16:47531516-48074540	0.412704
chr16:48282321-48400639	0.956592
chr16:48409066-48430272	0.389536
chr16:48460873-48573510	0.459275
chr16:48645217-48673938	0.457985
chr16:48791226-48914757	0.596461
chr16:49393200-49505275	0.497836
chr16:50006145-50078469	0.515296
chr16:50114739-50157187	0.422577
chr16:50166421-50181206	0.272352
chr16:50214819-50229274	0.589454
chr16:50434668-50824469	0.603913
chr16:51001957-51072406	0.607979
chr16:51084472-51151993	0.595161
chr16:51154918-51178268	0.562325
chr16:51180938-51184126	0.368822
chr16:51326237-51331520	0.582207
chr16:51462620-51528483	0.141821
chr16:51950510-51966846	0.348473
chr16:52105227-52226144	0.724213
chr16:52536999-52540056	1.03558
chr16:52542550-52646789	1.17616
chr16:52748263-52767591	0.56433
chr16:52771199-52776806	0.0154803
chr16:52875093-52879741	0.264468
chr16:52926139-52966865	0.540471
chr16:52966812-52991487	0.494369
chr16:53125918-53153619	0.375061
chr16:53203370-53247374	0.181473
chr16:53278406-53302453	0.412194
chr16:53387085-53451351	0.573671
chr16:53455638-53475519	0.263709
chr16:53519048-53542242	0.299324
chr16:53590586-53601602	0.536598
chr16:53603945-53633569	0.337088
chr16:53685812-53709101	0.293111
chr16:53710416-53734405	0.422826
chr16:53733714-53800047	0.463105
chr16:53917415-53919115	0.060268
chr16:54019456-54078662	0.477897
chr16:54209504-54248267	0.408253
chr16:54248706-54291748	0.425751
chr16:54303491-54320489	0.399282
chr16:54355842-54357200	0.523739
chr16:54402310-54405976	0.483986
chr16:54450407-54455573	0.403042
chr16:54459135-54471235	0.422477
chr16:54568513-54594680	0.372002
chr16:54674556-54680189	0.400526
chr16:54785264-54800202	0.32333
chr16:54804815-54810464	0.403927
chr16:54947768-54978981	0.712575
chr16:55003121-55028791	0.343234
chr16:55208398-55259199	0.367429
chr17:117024-125091	0.348117
chr17:135590-136937	0.404143
chr17:262803-277046	0.773021
chr17:443264-445920	0.624367
chr17:463746-465285	0.700813
chr17:584369-589773	0.791014
chr17:599084-608857	0.785675
chr17:654759-686887	0.576322
chr17:660126-681142	0.462323
chr17:691453-702817	0.235492
chr17:706630-722218	0.454321
chr17:729423-730986	0.142305
chr17:734133-735537	0.730968
chr17:856681-868004	0.540405
chr17:918005-945883	1.12647
chr17:956821-981781	0.471867
chr17:996509-998695	0.228336
chr17:1063988-1069194	0.397564
chr17:1074503-1174960	0.515387
chr17:1323699-1355790	0.351248
chr17:1360192-1371067	0.235572
chr17:1514711-1533170	0.573232
chr17:1544903-1620346	0.210516
chr17:1627379-1629413	0.409076
chr17:1632294-1653704	0.929647
chr17:1664632-1703259	0.205967
chr17:2108984-2126517	0.477939
chr17:2130018-2150984	0.271771
chr17:2479303-2535682	0.290321
chr17:2606697-2690083	0.652008
chr17:2727807-2765952	0.323008
chr17:2833685-2834764	0.00349
chr17:3183276-3190070	0.463766
chr17:3379673-3570911	0.340703
chr17:3717384-3815693	0.700152
chr17:3993772-4017948	0.271827
chr17:4030493-4063581	0.417146
chr17:4227254-4231532	0.711211
chr17:4297076-4318428	0.335836
chr17:4325693-4365321	0.474954
chr17:4368859-4386084	0.607494
chr17:4578552-4854851	0.881422
chr17:5061135-5105922	0.779498
chr17:5662379-5732299	0.248703
chr17:5931530-5951745	0.144023
chr17:6079881-6101820	0.320993
chr17:6217704-6267717	0.0734417
chr17:6276559-6282608	0.190392
chr17:6331994-6349044	0.244599
chr17:6382275-6385314	0.36585
chr17:6438051-6451801	0.350709
chr17:6452511-6462588	0.359062
chr17:6511423-6519423	0.20387
chr17:6793001-6810785	0.13252
chr17:6822337-6826156	0.0657188
chr17:6828550-6932061	0.0966513
chr17:6935280-6955082	0.185658
chr17:6969846-6984338	0.398025
chr17:7229384-7351488	0.646708
chr17:7364911-7371564	0.257997
chr17:7380550-7440397	0.554954
chr17:7534180-7589306	0.544816
chr17:7595356-7617558	0.603448
chr17:7786246-7792376	0.364205
chr17:7795559-7818991	0.530931
chr17:8175998-8179152	0.184488
chr17:8183393-8211012	0.301915
chr17:8211992-8228712	0.28027
chr17:8229868-8268406	0.285346
chr17:8308182-8312923	0.598131
chr17:8323348-8477315	0.506612
chr17:8542203-8545189	0.010129
chr17:8574646-8592824	0.302255
chr17:8754020-8796333	0.616381
chr17:8799451-8855305	0.366767
chr17:8899016-8941421	0.714184
chr17:8951449-8976307	0.788405
chr17:8988374-9267175	0.338707
chr17:9308425-9894157	0.873476
chr17:9912036-9936915	0.47971
chr17:9944495-9950911	0.0545755
chr17:9963436-10000339	0.615535
chr17:10007071-10025234	0.181442
chr17:10031791-10043273	0.352506
chr17:10037543-10059996	0.376139
chr17:10062045-10073926	0.209919
chr17:10074360-10090026	0.690319
chr17:10090638-10145432	0.461255
chr17:10111655-10122204	0.180389
chr17:10247563-10249095	0.283005
chr17:10258376-10315644	0.10322
chr17:10318071-10320932	0.559319
chr17:10501647-10553538	0.258324
chr17:10748366-10766679	0.435292
chr17:10783599-10813885	0.0413723
chr17:11007091-11015878	0.236448
chr17:11327164-11329959	0.435727
chr17:11377970-11418553	0.34979
chr17:11421643-11439815	0.719232
chr17:11445671-11466700	0.525788
chr17:11470572-11495466	0.431788
chr17:11500628-11505070	0.28583
chr17:11507131-11718491	0.290298
chr17:11728920-12058171	0.331425
chr17:12058509-12073355	0.265241
chr17:12177901-12196865	0.453964
chr17:12196980-12216465	0.731131
chr17:12220781-12249990	0.541519
chr17:12297984-12389259	0.548674
chr17:12658411-12675267	0.646499
chr17:12737389-12747835	0.281184
chr17:12753579-12764360	0.450259
chr17:12767640-12923574	0.667363
chr17:12924930-12926456	0.200958
chr17:12955390-12966907	0.26136
chr17:12971304-13007484	0.218055
chr17:13007288-13019643	0.679248
chr17:13019499-13026634	0.242869
chr17:13031497-13038751	0.59392
chr17:13044473-13072334	0.328692
chr17:13088594-13098319	0.432387
chr17:13099476-13110121	0.944741
chr17:13664442-13780499	0.217761
chr17:14443406-14451718	0.467401
chr17:14452329-14458667	0.274469
chr17:14467015-14591764	0.344342
chr17:14605794-14613711	0.326921
chr17:14614145-14691576	0.228639
chr17:14711765-14712599	0.448614
chr17:14722171-14726824	0.017242
chr17:14918101-14966384	0.186243
chr17:14965570-15012127	0.466024
chr17:15196727-15201031	0.224361
chr17:15220042-15229787	0.828968
chr17:15502964-15528597	0.438351
chr17:15542077-15546862	0.24763
chr17:15605572-15611744	0.211323
chr17:15744090-15747296	0.142124
chr17:15788100-15820304	0.495453
chr17:15899039-15966746	0.191016
chr17:16110285-16133249	0.141518
chr17:16192486-16283814	0.276178
chr17:16298122-16324565	0.379378
chr17:16348830-16422654	0.684016
chr17:16423721-16533069	0.152991
chr17:16564921-16734329	0.442394
chr17:16755287-16808413	0.129602
chr17:16873417-16876752	0.234998
chr17:16906523-17447902	0.554678
chr17:17491226-17759220	0.398699
chr17:17763167-17764801	0.215577
chr17:17764979-17775192	0.293694
chr17:17804727-17856118	0.261891
chr17:17861681-17902509	0.228576
chr17:17914369-18025691	0.564641
chr17:18031304-18070787	0.460209
chr17:18773961-18797245	0.368639
chr17:18889637-18898115	0.461903
chr17:19017394-19022990	0.144501
chr17:19343015-19345521	0.246858
chr17:19419989-19466319	0.701396
chr17:19481049-19497006	0.457285
chr17:19499157-19511206	0.358133
chr17:19607387-19626357	0.584249
chr17:19626479-19731406	0.512927
chr17:20122019-20143946	0.498368
chr17:20144626-20167236	0.203282
chr17:20188704-20202725	0.320036
chr17:20237727-20243962	0.250507
chr17:20321323-20430177	0.28
chr17:20569806-20590238	0.115083
chr17:20639180-20640505	0.139283
chr17:20653773-20666616	0.221284
chr17:20673963-20695998	0.877511
chr17:20701582-20897407	0.374272
chr17:20923691-20929461	0.182928
chr17:20942058-20958153	0.0798597
chr17:20983798-21049260	0.543569
chr17:21102301-21123575	0.346401
chr17:21126495-21152173	0.255944
chr17:21154576-21200406	0.438257
chr17:21295132-21311413	0.0951662
chr17:21372291-21418340	0.85218
chr17:21432693-21441464	0.546349
chr17:21514777-21563774	0.197265
chr17:21607239-21617618	0.153694
chr17:21782043-21784152	0.713489
chr17:21790606-21793113	0.249083
chr17:21919131-21959556	0.260673
chr17:22072337-22091141	0.28312
chr17:22107702-22137199	0.377734
chr17:22319080-22324727	0.075561
chr17:22530820-22542210	0.285679
chr17:22577472-22585596	0.450773
chr17:22587356-22741729	0.925088
chr17:22760126-22947117	0.348409
chr17:22956427-23116523	0.274482
chr17:23146976-23201215	0.493456
chr17:23212727-23221504	0.35368
chr17:23237239-23241393	0.306783
chr17:23255365-23262007	0.352563
chr17:23434211-23446760	0.622904
chr17:23542115-23545716	0.525107
chr17:23549117-23552068	0.393258
chr17:23554932-23575465	0.23437
chr17:23650569-23674495	0.311013
chr17:23681086-23709347	0.469606
chr17:23710659-23727978	0.0992614
chr17:23770848-23779316	0.0738553
chr17:23782324-23811332	0.289184
chr17:23820450-23895026	0.584411
chr17:23926796-23935450	0.274731
chr17:23964132-23988404	0.571955
chr17:23994633-23995634	0.0733145
chr17:24318753-24324415	0.4091
chr17:24331048-24439672	0.38267
chr17:24439532-24444402	0.588631
chr17:24445818-24474703	0.324882
chr17:24479880-24521382	0.324013
chr17:24537185-24564677	0.512547
chr17:24590177-24602512	0.432559
chr17:24604373-24613061	0.720088
chr17:24613255-24614724	0.0619837
chr17:24623561-24631253	0.289377
chr17:24632323-24663768	0.295904
chr17:24668528-24680965	0.312549
chr17:24681280-24684687	0.198274
chr17:24687338-24695198	0.597115
chr17:24815186-24820801	0.245842
chr17:24821627-24835683	0.600961
chr17:24869371-24879003	0.470904
chr17:25197180-25259478	0.580554
chr17:25296982-25303486	0.834718
chr17:25303671-25326685	0.324269
chr17:25344734-25382376	0.308716
chr17:25397070-25412595	0.469732
chr17:25563979-25588544	0.326245
chr17:25590127-25611557	0.660436
chr17:25609826-25630848	0.472851
chr17:25677458-25765938	0.360772
chr17:25777330-25831569	0.351276
chr17:25856671-25885472	0.342347
chr17:25955003-26365082	0.494004
chr17:26543690-26552971	0.376202
chr17:26569601-26586739	0.274123
chr17:26589879-26604946	0.413956
chr17:26611929-26692620	0.661643
chr17:26718648-26750672	0.302125
chr17:26753967-26802816	0.295394
chr17:26803470-26813630	0.632317
chr17:26815021-26826438	0.290151
chr17:26928418-26935339	0.409575
chr17:26965351-26977183	0.306557
chr17:26990531-27048640	0.301366
chr17:27176243-27183448	0.04547
chr17:27186948-27235797	0.359902
chr17:27271399-27273296	0.462041
chr17:27407918-27419499	0.510277
chr17:27434626-27447527	0.511494
chr17:27545183-27706743	0.295651
chr17:27723490-27814135	0.56917
chr17:28005763-28071945	0.228596
chr17:28082441-28101989	0.6657
chr17:28340138-28564070	0.319561
chr17:28670132-28701283	0.807438
chr17:28706946-28742980	0.51307
chr17:28743661-28749640	0.191098
chr17:28771028-28797395	0.905736
chr17:28798725-28811747	0.269982
chr17:28882977-28969194	0.343705
chr17:29117027-29119362	0.681939
chr17:29124190-29194219	0.364145
chr17:29195962-29213710	0.527541
chr17:29227502-29249258	0.470875
chr17:29251662-29271359	0.208802
chr17:29276544-29277731	0.072038
chr17:29282863-29312506	0.487972
chr17:29319587-29343657	0.422383
chr17:29376854-29771639	0.36285
chr17:29797876-29902187	0.721438
chr17:30140099-30205302	0.155286
chr17:30205258-30274315	0.343228
chr17:30307454-30366705	0.213048
chr17:30369107-30418016	0.347104
chr17:30442518-30470271	0.294886
chr17:30473507-30521043	0.206563
chr17:30591287-30605734	0.217466
chr17:30604819-30652738	0.36349
chr17:30661348-30666037	0.264785
chr17:30749251-30817230	0.245025
chr17:30835076-30839338	0.115912
chr17:30857008-30863252	0.68418
chr17:30897292-30975978	0.365061
chr17:31151215-31164219	0.625921
chr17:31205064-31212420	0.338217
chr17:31221761-31228971	0.32196
chr17:31237866-31238986	0.49481
chr17:31276437-31344400	0.340659
chr17:31400584-31483469	0.524853
chr17:31535764-31579733	0.349275
chr17:31580960-31591422	0.153802
chr17:31611854-31619266	0.548776
chr17:31623356-31639845	0.212583
chr17:31652640-31659670	0.404877
chr17:31667625-31695257	0.655794
chr17:31696657-31712041	0.597906
chr17:31717192-31719071	0.383159
chr17:31719034-31726868	0.603007
chr17:31739418-31798265	0.313068
chr17:31805775-31819837	1.03005
chr17:31820401-31823970	0.344243
chr17:31914877-32007232	0.615266
chr17:32158951-32334107	0.345171
chr17:32343121-32360489	0.14075
chr17:32374876-32527320	0.110505
chr17:32391056-32426413	0.470595
chr17:32531854-32551256	0.273018
chr17:32608010-32621103	0.209554
chr17:32630789-32636533	0.186084
chr17:32657202-32698517	0.154164
chr17:32720413-32743249	0.202681
chr17:33296436-33309689	0.583293
chr17:33311784-33339626	0.12307
chr17:33375469-33386590	0.653149
chr17:33453689-33486030	0.343289
chr17:33501766-33552363	0.234504
chr17:33699379-33714636	0.267935
chr17:33708682-33716688	0.424419
chr17:33719415-33906488	0.643052
chr17:33999630-34185513	0.8161
chr17:34186632-34239514	0.169994
chr17:34244345-34254233	0.844645
chr17:34809643-34963575	0.474654
chr17:34969123-35076730	0.35556
chr17:35097024-35223482	0.418091
chr17:35225614-35238359	0.483669
chr17:35247497-35279422	0.281325
chr17:35285876-35352690	0.729489
chr17:35357451-35361322	0.591136
chr17:35362851-35375448	0.483307
chr17:35878544-35881841	0.620779
chr17:36483287-36513936	0.159509
chr17:36516695-36529449	0.379893
chr17:36588281-36589605	0.501529
chr17:36687094-36842267	0.498695
chr17:36867281-36896560	0.27694
chr17:36936918-37054959	0.434358
chr17:37070096-37156520	0.50098
chr17:37162571-37195354	0.43663
chr17:37215820-37221044	0.313665
chr17:37227936-37252810	0.457876
chr17:37253706-37281313	0.579023
chr17:37287852-37299394	0.323336
chr17:37301860-37365668	0.364139
chr17:37445525-37474689	0.341793
chr17:37510808-37618891	0.599368
chr17:37792617-37795865	0.478274
chr17:37932433-38023273	0.481804
chr17:38030327-38233021	0.47896
chr17:38255105-38256390	0.280133
chr17:38262408-38264625	0.639922
chr17:38295847-38308379	0.309138
chr17:38393189-38442362	0.551859
chr17:38447473-38473470	0.520565
chr17:38476300-38554584	0.533899
chr17:38566717-38599022	0.350277
chr17:38724473-38725534	0.422535
chr17:38784362-38887424	0.397941
chr17:38927889-39185336	0.356952
chr17:39242437-39316202	0.150943
chr17:39697621-39739994	0.773659
chr17:39760145-39761086	0.171903
chr17:39790388-39817543	0.676544
chr17:39834947-39868435	0.264655
chr17:40211155-40397752	0.0968935
chr17:40879331-40903365	0.433052
chr17:40912071-40956035	0.490246
chr17:40999835-41081806	0.473077
chr17:41081512-41266561	0.726645
chr17:41302660-41318547	0.59325
chr17:41337246-41368830	0.635272
chr17:41463942-41466145	0.156432
chr17:41475606-41798856	0.81056
chr17:41992054-42045253	0.298852
chr17:42095247-42097267	0.345154
chr17:42274240-42278340	0.232449
chr17:42486740-42492668	0.001701
chr17:42610094-42799104	0.234868
chr17:42812265-42842863	0.55639
chr17:42842632-42872234	0.238606
chr17:42983983-42988356	0.49609
chr17:43005428-43012390	0.601268
chr17:43013171-43019060	0.322853
chr17:43021662-43022468	0.150473
chr17:43032529-43036291	0.19254
chr17:43039463-43287290	0.402048
chr17:43297456-43400039	0.509889
chr17:43410753-43428397	0.660157
chr17:43430365-43466317	0.455456
chr17:43468732-43476280	0.572062
chr17:43486436-43504103	0.532794
chr17:43512876-43517542	0.263462
chr17:43519290-43533095	0.393399
chr17:43565628-43594864	0.961714
chr17:43595692-43613566	0.159144
chr17:43610894-43623370	0.361305
chr17:43843536-43849403	0.301506
chr17:43926523-44002032	0.505956
chr17:44030692-44080733	0.410142
chr17:44115441-44194885	0.564992
chr17:44413770-44440832	1.03098
chr17:44441042-44454022	0.508304
chr17:44463230-44476712	0.776906
chr17:44767725-44776224	0.27169
chr17:44780166-44923661	0.589186
chr17:45009868-45030025	0.588239
chr17:45030407-45040813	0.319848
chr17:45071531-45104750	0.467866
chr17:45114015-45125537	0.314356
chr17:45259259-45302962	0.15454
chr17:45305645-45346635	0.276817
chr17:45404758-45411170	0.153208
chr17:45413324-45452116	0.253116
chr17:45472608-45518523	0.180337
chr17:45731865-45734459	0.0576082
chr17:45737992-45775010	0.3297
chr17:45815353-45989466	0.471498
chr17:46387086-46439252	0.637783
chr17:46451371-46457622	0.942393
chr17:47116500-47176755	0.285153
chr17:47187870-47305034	0.592085
chr17:48126944-48157178	0.553195
chr17:48314724-48368231	0.66225
chr17:48433817-48458789	0.457296
chr17:48736160-48743076	0.301815
chr17:48745740-48805159	0.39926
chr17:48920799-48936123	0.575054
chr17:49081828-49218502	0.269545
chr17:49220126-49280428	0.436524
chr17:49313504-49339681	0.16822
chr17:49354343-49412313	0.433196
chr17:49415354-49438873	0.21193
chr17:49452032-49452502	0.397137
chr17:49457158-49481672	0.673702
chr17:49484640-49530045	0.870867
chr17:49529197-49543048	0.341337
chr17:50074372-50114272	0.85043
chr17:50127648-50186571	0.50944
chr17:50195267-50220228	0.388404
chr17:50244443-50248023	0.346995
chr17:50261603-50285417	0.170739
chr17:50313650-50374005	0.194267
chr17:50524573-50525944	0.001593
chr17:50564070-50586135	0.701819
chr17:50655619-50691398	0.369228
chr17:50701748-50787754	0.737914
chr17:50798484-50841285	0.198515
chr17:51020114-51121525	0.835485
chr17:51138092-51199558	0.272014
chr17:51224421-51229737	0.377025
chr17:51231210-51262430	0.492543
chr17:51499789-51501572	0.215155
chr17:51517750-51612088	0.529867
chr17:51627209-51638206	0.118226
chr17:51655229-51679784	0.250188
chr17:51682429-51720803	0.770953
chr17:51764310-51789748	0.511475
chr17:51796668-51818675	0.343957
chr17:51821906-51893123	0.514279
chr17:51934501-51938663	0.65056
chr17:51940768-52053880	0.540671
chr17:52059020-52091999	0.432151
chr17:52300018-52386518	0.708008
chr17:52493499-52521002	0.339936
chr17:52524355-52553447	0.281908
chr17:52559952-52579709	0.615761
chr17:52639492-52659119	0.394394
chr17:52822422-52921236	0.742924
chr17:52939748-53022822	0.647668
chr17:53156530-53197232	0.491286
chr17:53250802-53259501	0.854027
chr17:53273684-53282539	0.395582
chr17:53284040-53289749	0.476179
chr17:53296851-53304886	0.336028
chr17:53356403-53364190	0.104456
chr17:53356451-53360342	0.113649
chr18:1615-2758	0.324667
chr18:6587-11729	0.339469
chr18:14710-33344	0.636499
chr18:95770-107697	0.630664
chr18:173603-194844	0.435227
chr18:210838-226800	0.463096
chr18:328689-330937	0.345222
chr18:333679-399554	0.697799
chr18:336443-341489	0.783326
chr18:402048-423921	0.46917
chr18:438263-494606	0.532822
chr18:507618-610800	0.417422
chr18:642889-644970	0.397361
chr18:660578-717350	0.956324
chr18:808911-812753	0.348269
chr18:1158197-1228688	0.225236
chr18:1291434-1414760	0.337145
chr18:1703984-1706599	0.401758
chr18:1768804-1791127	0.390108
chr18:1837668-1925826	0.333014
chr18:2153530-2160794	0.193458
chr18:2189211-2202827	0.242842
chr18:2203945-2222128	0.448323
chr18:2228737-2266585	0.300653
chr18:2377067-2433011	0.667663
chr18:2436987-2549198	0.216217
chr18:2593756-2594781	0.188535
chr18:2681241-2727764	0.787148
chr18:2837563-2935695	0.735727
chr18:3037998-3052284	0.688555
chr18:3052408-3063710	0.074778
chr18:3064237-3095002	0.864031
chr18:3096612-3103827	0.356288
chr18:3140682-3153275	0.423321
chr18:3169579-3286769	0.388896
chr18:3552641-3571583	0.378052
chr18:3579829-3645885	0.275428
chr18:4902498-4958883	0.156422
chr18:5086318-5111449	0.552073
chr18:5137241-5170417	0.5914
chr18:5172848-5189185	0.638014
chr18:5213338-5227420	0.671827
chr18:5308392-5318966	0.425774
chr18:5362559-5392667	0.415
chr18:5428472-5439775	0.648017
chr18:5454341-5461423	0.433952
chr18:5506025-5509616	0.46246
chr18:5588068-5598958	0.403278
chr18:5618368-5641730	0.555144
chr18:5677508-5692292	0.75045
chr18:5781194-5781922	0.656933
chr18:5813996-5830414	0.454415
chr18:5843583-5850683	0.703972
chr18:5850837-5859484	0.707016
chr18:5861755-5875433	0.428953
chr18:5875268-5912156	0.729034
chr18:5917625-5969245	0.533705
chr18:6039141-6083792	0.243066
chr18:6126506-6143192	0.22012
chr18:6145307-6155072	0.228397
chr18:6155258-6265533	0.483508
chr18:6319447-6406609	0.538614
chr18:6422528-6477662	0.522991
chr18:6479963-6499252	0.534442
chr18:6502441-6534516	0.648777
chr18:6536293-6550378	0.509907
chr18:6558146-6619842	0.31077
chr18:6638726-6703644	0.696111
chr18:6706140-6727914	0.456017
chr18:6732195-6742287	0.532021
chr18:6753677-6766354	0.0847605
chr18:6785640-6803424	0.403958
chr18:6900622-6982499	0.279852
chr18:7037349-7056760	0.485067
chr18:7150144-7228004	0.454919
chr18:7264961-7269671	0.105358
chr18:7317545-7343389	0.121906
chr18:7345417-7355225	0.0796512
chr18:7363242-7374783	0.439615
chr18:7392147-7400075	0.181558
chr18:7425222-7448047	0.298524
chr18:7500434-7511763	0.332105
chr18:7543347-7553756	0.115351
chr18:7639401-7648720	0.590469
chr18:7663802-8030073	0.596038
chr18:8231138-8243538	0.530212
chr18:8255265-8313686	0.489161
chr18:8320165-8338946	0.457196
chr18:8367602-8380120	0.352421
chr18:8382131-8398972	0.4166
chr18:8402129-8408518	0.661439
chr18:8503370-8579907	0.895358
chr18:8805575-8842818	0.3272
chr18:8917766-8955573	0.276898
chr18:8972227-9046805	0.466067
chr18:9171778-9238675	0.475858
chr18:9323211-9439922	0.322978
chr18:9493720-9576778	0.462211
chr18:9615147-9722291	0.282348
chr18:9749375-9948604	0.32839
chr18:9996813-10062630	0.364356
chr18:10296228-10298162	1.00708
chr18:10784730-10921383	0.335419
chr18:10884996-10921940	0.39171
chr18:10926197-10959429	0.38235
chr18:10967461-10995410	0.782219
chr18:11016203-11317187	0.564922
chr18:11506561-11549906	0.610381
chr18:11556620-11595567	0.196448
chr18:11858397-11909472	0.648286
chr18:12147971-12229524	0.213909
chr18:12236044-12270848	0.701906
chr18:12464461-12654011	0.679494
chr18:12655766-12834323	0.393709
chr18:12867400-13056801	0.674234
chr18:13063210-13121983	0.646512
chr18:13077800-13102767	0.666819
chr18:13162728-13179510	0.495501
chr18:13182528-13194362	0.258457
chr18:13195745-13203401	0.238516
chr18:13203831-13216672	0.436417
chr18:13235714-13293642	0.368825
chr18:13236255-13245775	0.276813
chr18:13300768-13321062	0.377227
chr18:13324140-13362926	0.889624
chr18:13792490-14134035	0.442749
chr18:14233553-14274803	0.69835
chr18:14342326-14421236	0.602824
chr18:14477740-14530633	0.295542
chr18:14595546-14617707	0.500142
chr18:14619544-14633308	0.354847
chr18:14671789-14677936	0.594567
chr18:14688643-14691727	0.200807
chr18:14693682-14705999	0.38659
chr18:14731784-14743659	0.0773523
chr18:14772474-14836862	0.384048
chr18:14885545-14901480	0.491395
chr18:14928040-14941840	0.670933
chr18:14956165-15104858	0.595814
chr18:15106518-15129696	0.265745
chr18:15175478-15188054	0.355765
chr18:15259388-15269272	0.242607
chr18:15334117-15373620	1.04186
chr18:15382029-15420168	1.13388
chr18:15554381-15559817	0.436297
chr18:15616167-15635407	0.741687
chr18:15644559-15666942	0.665053
chr18:15778110-15793163	0.615972
chr18:15841449-15881931	0.617793
chr18:15887830-15932704	0.433697
chr18:16053455-16100225	0.366382
chr18:16111185-16123222	0.507692
chr18:16125852-16130165	0.819013
chr18:16151774-16181952	0.35915
chr18:16192083-16218370	0.148679
chr18:16246806-16254746	0.818526
chr18:16426266-16442814	0.333303
chr18:16715864-16726206	0.613275
chr18:16749091-16756144	0.501785
chr18:16876833-16916840	0.238972
chr18:16918426-16924221	0.431244
chr18:16924865-16937109	0.63119
chr18:17002164-17020231	0.377587
chr18:17027874-17030870	0.707368
chr18:17076680-17147803	0.364044
chr18:17151916-17173920	0.234006
chr18:17428258-17461796	0.517126
chr18:17483557-17485419	0.013677
chr18:17493859-17507010	0.974675
chr18:17511995-17513426	0.408941
chr18:17516569-17531483	0.347042
chr18:17534627-17535979	0.21522
chr18:17537311-17580522	0.726178
chr18:17611627-17621826	0.272973
chr18:17660158-17704546	0.589843
chr18:17725410-17751843	0.95409
chr18:18104235-18110032	0.711952
chr18:18405992-18422543	0.306972
chr18:18439332-18472257	0.39993
chr18:18475674-18524624	0.697257
chr18:18527170-18543358	0.20097
chr18:18547023-18587745	0.79026
chr18:18636273-18821929	0.407988
chr18:18803539-18850302	0.0821996
chr18:18879733-18901017	1.35219
chr18:18975539-18979520	0.505771
chr18:19006063-19039960	0.250576
chr18:19044839-19103929	0.364814
chr18:19131773-19139152	0.425275
chr18:19143437-19405616	0.450838
chr18:19419120-19451165	0.476145
chr18:19451070-19456269	0.695669
chr18:19463425-19484919	0.540776
chr18:19487702-19491162	0.436042
chr18:19648275-19699061	0.705684
chr18:19772874-19806209	0.62142
chr18:19812608-19819812	0.630767
chr18:19883325-19886744	0.307119
chr18:19972853-19982654	0.245815
chr18:19990412-20025364	0.515978
chr18:20031046-20032089	0.459952
chr18:20034023-20045307	0.713483
chr18:20047374-20082877	0.394015
chr18:20225961-20257511	0.665419
chr18:20435821-20458840	0.358306
chr18:20459888-20466061	0.406586
chr18:20468157-20482855	0.320295
chr18:20494413-20511015	1.01361
chr18:20516527-20532339	0.36733
chr18:20532618-20540709	0.506381
chr18:20642378-20674121	0.236392
chr18:20677090-20722810	0.687577
chr18:20726149-20822045	0.502433
chr18:20859661-20869175	0.423077
chr18:21061216-21063379	0.287451
chr18:21071023-21076006	0.351
chr18:21113216-21120218	0.818266
chr18:21122818-21145374	0.603452
chr18:21164591-21170264	0.183871
chr18:21178721-21188768	0.784537
chr18:21198762-21218851	0.684427
chr18:21273749-21401401	0.0988126
chr18:21408794-21620816	0.841325
chr18:21622414-21640389	0.368683
chr18:21645309-21685055	0.916855
chr18:21686115-21725805	0.432285
chr18:21782074-21859019	0.177836
chr18:21858744-21910991	0.499618
chr18:21913685-21929451	0.564279
chr18:21931741-21950751	0.103048
chr18:21951551-22020509	0.797362
chr18:22028674-22094102	0.30051
chr18:22138924-22283398	0.262899
chr18:22285992-22295064	0.366266
chr18:22302635-22396371	0.265141
chr18:22405707-22414565	0.259111
chr18:22416051-22486767	0.172074
chr18:22504200-22688073	0.353931
chr18:22721551-22735002	0.901809
chr18:22739732-22753637	0.402997
chr18:22793465-22975655	0.702747
chr18:23187419-23356077	0.609634
chr18:23373683-23456101	0.311329
chr18:24562188-24572673	0.187364
chr18:24933473-24989580	0.372098
chr18:25027495-25051846	0.37823
chr18:25073984-25177230	0.386067
chr18:25391171-25402715	0.118362
chr18:25546227-25550960	0.396725
chr18:25563292-25646286	0.239808
chr18:25653599-25745636	0.472363
chr18:25752592-25754918	0.235352
chr18:25754838-25771553	0.274794
chr18:25783446-25905623	0.377661
chr18:26048128-26094678	0.347028
chr18:26096814-26101800	0.363852
chr18:26124663-26126258	0.186517
chr18:26337869-26418637	0.617154
chr18:26460444-26675699	0.871216
chr18:26649860-26715655	0.228248
chr18:26770967-26781692	0.478082
chr18:26784968-26785861	0.210649
chr18:26788083-26797723	0.965893
chr18:26800061-26811959	0.478506
chr18:26853891-26854959	0.201603
chr18:26863139-26894770	0.389236
chr18:26895994-26896826	0.526537
chr18:26899316-26920132	0.435787
chr18:26930956-26963473	0.145877
chr18:26967414-26977940	0.32967
chr18:27000850-27078219	0.403317
chr18:27101096-27307129	0.263856
chr18:27309404-27316599	0.418474
chr18:27318589-27336157	0.149314
chr18:27337994-27358871	0.1674
chr18:27439680-27570030	0.376151
chr18:27571448-27626391	0.137332
chr18:27732285-27813164	0.409674
chr18:27904515-27993797	0.295073
chr18:28102620-28156256	0.50726
chr18:28564640-28880191	0.611483
chr18:28937061-28938912	0.043403
chr18:28988373-29060842	0.510731
chr18:29145681-29193708	0.196294
chr18:29402623-29413756	0.281737
chr18:29898955-29906010	0.221169
chr18:29950233-29955391	0.75488
chr18:30157034-30480827	0.281901
chr18:30481030-30499489	0.592319
chr18:30500690-30504652	0.399268
chr18:30511230-30564688	0.593144
chr18:30567945-30573849	0.489842
chr18:30847237-30850365	1.11025
chr18:31056645-31068755	0.522993
chr18:31073265-31075619	0.680648
chr18:31089957-31105391	0.36826
chr18:31117136-31206658	0.540306
chr18:31226288-31227615	0.48882
chr18:31280984-31459487	0.658566
chr18:31610744-31837760	0.732547
chr18:32135370-32139894	0.285569
chr18:32801603-32804805	0.122048
chr18:32844439-32847744	0.130781
chr18:32916351-32923910	0.0695762
chr18:32950480-32955791	0.129732
chr18:32979166-32982171	0.123901
chr18:32996837-33000125	0.206756
chr18:33080843-33085006	0.103869
chr18:33100606-33103808	0.131833
chr18:33237127-33240503	0.291861
chr18:33248996-33254039	0.261546
chr18:33264609-33275912	0.343811
chr18:33265514-33268439	0.44688
chr18:33276609-33281267	0.347373
chr18:33310811-33314836	0.123331
chr18:33322515-33331641	0.145346
chr18:33333411-33337703	0.249895
chr18:33340868-33344315	0.08627
chr18:33521609-33526012	0.083894
chr18:33818577-33821891	0.15445
chr18:33914168-33918356	0.107151
chr18:33981474-34143189	0.461913
chr18:34146007-34156765	0.239079
chr18:34158178-34171280	0.435165
chr18:34181655-34216886	0.853122
chr18:34225520-34242558	0.497063
chr18:34362608-34536067	0.417333
chr18:34599315-34642086	0.260479
chr18:34861568-34935178	0.0695685
chr18:35229115-35251377	0.781454
chr18:35375229-35390735	0.183171
chr18:35407921-35413608	0.401765
chr18:35742838-35802483	0.458311
chr18:35838752-35842554	0.538242
chr18:36037223-36046166	1.17475
chr18:36060295-36066087	0.525579
chr18:36066389-36081908	0.799103
chr18:36105930-36135799	0.904649
chr18:36582815-36598693	0.223509
chr18:36601403-36633596	0.673435
chr18:36631923-36648298	0.09755
chr18:36664654-36729637	0.336123
chr18:36782930-36800041	0.667651
chr18:36806545-36865386	0.753187
chr18:36948879-37007294	0.41292
chr18:37015185-37201550	0.49556
chr18:37219140-37234696	0.312486
chr18:37245331-37252036	0.511341
chr18:37283765-37355666	0.60464
chr18:37836960-38088099	0.677185
chr18:38213778-38245062	0.682907
chr18:38288877-38296665	0.5139
chr18:38749547-38754502	0.261042
chr18:38774584-38857612	0.648239
chr18:39067575-39105519	0.595951
chr18:39106722-39119005	0.24427
chr18:39170127-39288894	0.352148
chr18:39292911-39321484	0.871003
chr18:39327010-39382869	0.358365
chr18:39434589-39473055	0.553056
chr18:39487486-39505847	0.589796
chr18:39522468-39583601	0.3709
chr18:39620535-39636348	0.0899613
chr18:39669255-39787040	0.550289
chr18:40354998-40387862	0.550002
chr18:40479684-40481028	0.148445
chr18:40525408-40540703	0.39386
chr18:40698550-40708537	0.280386
chr18:40711188-40753583	0.341848
chr18:40761913-40856354	0.136635
chr18:40875873-40884087	0.460328
chr18:40900568-40901707	0.311848
chr18:41232719-41310976	1.04899
chr18:41313999-41465606	0.584471
chr18:41364437-41375120	0.074322
chr18:41495841-41509800	0.0947664
chr18:41527877-41539256	0.409945
chr18:41542542-41547318	0.157306
chr18:41549764-41559418	0.569012
chr18:41560822-41591684	0.59267
chr18:41648812-41650648	0.919891
chr18:41740742-41754020	0.0944385
chr18:41757263-41766098	0.713419
chr18:41820039-41838419	0.622986
chr18:41857403-42071876	0.338509
chr18:42150947-42395161	0.674828
chr18:43365890-43440181	0.711814
chr18:43846936-43866526	0.3134
chr18:43865901-43884044	0.546903
chr18:43896153-43993634	0.401173
chr18:44053052-44129151	0.54083
chr18:44320014-44359726	0.630563
chr18:44364530-44527124	0.675949
chr18:44566863-44590092	0.567767
chr18:44596787-44611252	0.665476
chr18:44615591-44623675	0.861195
chr18:44630415-44650095	0.740052
chr18:44649804-44663244	0.349244
chr18:44673990-44696815	0.476527
chr18:44768829-44794015	0.592252
chr18:44826173-44847855	0.680734
chr18:44849809-44874334	0.323956
chr18:44886077-44908479	0.214858
chr18:44913422-44935174	0.304045
chr18:45114392-45264117	0.577028
chr18:45594085-45617146	0.364484
chr18:45645357-45658076	0.990518
chr18:45676788-45698627	0.609436
chr18:45708744-45732585	0.11533
chr18:45734297-45761868	1.14804
chr18:45792035-45851621	0.260012
chr18:45862414-45887894	0.481651
chr18:45889496-45949578	0.414081
chr18:45955042-45983382	0.796566
chr18:45990394-46005179	0.488214
chr18:46010081-46020138	0.402029
chr18:46099223-46135927	0.505764
chr18:46171104-46183462	0.323722
chr18:46194037-46208581	0.137759
chr18:46350574-46354269	0.300534
chr18:46361544-46369516	0.193121
chr18:46382484-46394080	0.486827
chr18:46395909-46464501	0.456284
chr18:46634371-46684352	0.516931
chr18:46699731-46763170	0.687092
chr18:46773198-46793211	0.234164
chr18:47094334-47103131	0.21392
chr18:47522973-47533692	0.874364
chr18:47534181-47662696	0.503237
chr18:48168755-48178125	0.340764
chr18:48279202-48296793	0.880956
chr18:48423973-48487875	0.521031
chr18:48696094-48745517	0.249979
chr18:48753162-48755037	0.0952325
chr18:48793536-48812996	0.184271
chr18:48864367-48936001	0.486169
chr18:48953963-48972676	0.514909
chr18:48979123-48983690	0.16623
chr18:49225552-49247479	0.235738
chr18:49309953-49318823	0.297899
chr18:49411417-49447042	0.203594
chr18:49969568-50040161	0.755101
chr18:50124297-50152689	0.217289
chr18:50461981-50463268	0.010643
chr18:50536202-50766660	0.520915
chr18:50600989-50676567	0.657132
chr18:50627085-50635419	0.37268
chr18:50638006-50648476	0.257439
chr18:50795174-50799510	0.750549
chr18:50801307-50823466	0.720159
chr18:50826764-50839033	0.951934
chr18:50839633-50845804	0.802646
chr18:50852359-50862939	0.817096
chr18:50880096-50911958	0.327773
chr18:50914231-50921148	0.329789
chr18:50942208-50947868	0.802993
chr18:50948003-50956280	0.722632
chr18:50961953-50968704	0.561581
chr18:50978940-51015718	0.630327
chr19:92570-103289	0.472677
chr19:167612-169846	0.939876
chr19:170705-175977	0.409868
chr19:192741-205104	0.271863
chr19:206835-212478	0.236022
chr19:232536-276802	0.430397
chr19:317629-325584	0.243347
chr19:366034-373158	0.506003
chr19:373811-379750	0.344562
chr19:390298-417381	0.353408
chr19:420350-432083	0.651373
chr19:432473-438337	0.128112
chr19:551963-586300	0.326071
chr19:598657-617246	0.641606
chr19:627899-642878	0.266239
chr19:645872-657439	0.162499
chr19:663796-677713	0.163864
chr19:776208-791016	0.371365
chr19:816208-822275	0.478032
chr19:823945-840530	0.0731568
chr19:860830-874888	0.330241
chr19:935565-943141	1.0665
chr19:1097393-1112800	0.516326
chr19:1119416-1127722	0.281939
chr19:1184878-1186928	0.303065
chr19:1329539-1363759	0.284761
chr19:1393360-1405363	0.465045
chr19:1406262-1411409	0.484036
chr19:1465004-1479740	0.201456
chr19:1510971-1562840	0.302024
chr19:1658698-1685878	0.414482
chr19:1856250-1871415	0.518373
chr19:1872794-1877746	0.175467
chr19:1953540-1961024	0.912774
chr19:1964005-1999477	0.45104
chr19:1999838-2004730	0.219676
chr19:2064173-2115040	0.918946
chr19:2235690-2235933	0.841588
chr19:2275019-2307722	0.205497
chr19:2364552-2563324	0.397775
chr19:2395114-2404599	0.280726
chr19:2408367-2421793	0.462477
chr19:2569150-2582858	0.328145
chr19:2590182-2593912	0.0896582
chr19:2602903-2664922	0.597154
chr19:2685779-2695427	0.375191
chr19:2726819-2753877	0.310237
chr19:2752933-2822372	0.548323
chr19:2867014-2876321	0.796319
chr19:2876106-2889941	0.488768
chr19:2930132-3056235	0.551686
chr19:3001473-3009570	0.308812
chr19:3056450-3082268	0.18922
chr19:3186669-3193912	0.174807
chr19:3376430-3381422	0.206802
chr19:3383025-3488860	0.464094
chr19:3539601-3574060	0.608779
chr19:3653976-3707794	0.411287
chr19:3849378-3862373	0.132534
chr19:3929084-4010263	0.257555
chr19:4016702-4023050	0.0619878
chr19:4024443-4033031	0.917976
chr19:4126905-4137087	0.501578
chr19:4139065-4341690	0.911609
chr19:4443285-4447733	0.490219
chr19:4463389-4531049	0.894442
chr19:4828251-4851411	0.697548
chr19:4856351-4905342	0.447854
chr19:4968947-4985996	0.55182
chr19:5000885-5058908	0.385176
chr19:5094218-5103313	0.372213
chr19:5158306-5254699	0.446836
chr19:5291935-5306024	0.128442
chr19:5315987-5320330	0.110472
chr19:5604241-5621298	0.145875
chr19:5779084-5812319	0.668868
chr19:5849008-5865766	0.690306
chr19:6059673-6083784	0.624928
chr19:6085784-6134802	0.306329
chr19:6213680-6303099	0.408073
chr19:6328234-6385594	0.344089
chr19:6834380-6840506	0.550595
chr19:6856589-6873107	0.31215
chr19:6938289-6957404	0.386987
chr19:6990970-7000603	0.257134
chr19:7001170-7007154	0.329844
chr19:7038694-7043355	0.299634
chr19:7065988-7070691	0.303136
chr19:7115223-7119456	0.370164
chr19:7120380-7122373	0.419124
chr19:7179740-7225206	0.555957
chr19:7276060-7291733	0.782091
chr19:7299865-7308253	0.490225
chr19:7309050-7406933	0.480014
chr19:7408235-7412647	0.565636
chr19:7413942-7420867	0.35176
chr19:7424347-7430858	0.844014
chr19:7432710-7441948	0.290156
chr19:7453996-7478597	0.428229
chr19:7482784-7495006	0.601875
chr19:7495791-7506134	0.53096
chr19:7518304-7525588	0.331576
chr19:7529612-7540821	0.514553
chr19:7757682-7797952	0.944378
chr19:7799036-7805132	0.238688
chr19:8086491-8096984	0.248756
chr19:8144556-8339860	0.45295
chr19:8481802-8502321	0.481331
chr19:8533989-8536474	0.114982
chr19:8582685-8604429	0.260219
chr19:8612839-8647894	0.522124
chr19:8680580-8732037	0.450266
chr19:8743260-8748571	0.891542
chr19:8816657-8880688	0.518572
chr19:8893952-8926575	0.142569
chr19:8973042-8980038	0.279634
chr19:9004256-9017910	0.258248
chr19:9032073-9087619	0.657321
chr19:9186175-9208113	0.613402
chr19:9212031-9228512	0.427383
chr19:9481698-9503473	0.664977
chr19:9512982-9522548	0.814492
chr19:9612163-9662958	0.462549
chr19:9786722-9798248	0.288061
chr19:9813287-9829965	0.427113
chr19:9840771-9882821	0.417621
chr19:9909962-10081047	0.531586
chr19:10177115-10196370	0.126569
chr19:10217598-10243148	0.319845
chr19:10252052-10295173	0.715903
chr19:10375782-10395683	0.313471
chr19:10508323-10509424	0.215942
chr19:10527228-10528344	0.237834
chr19:10537443-10554352	0.221168
chr19:10558535-10577420	0.288173
chr19:10611788-10612774	0.386895
chr19:10624644-10627752	0.0445697
chr19:10630679-10631482	0.330747
chr19:10636369-10648523	0.250837
chr19:10661520-10686713	0.390406
chr19:10738150-10771558	0.282186
chr19:10892465-10915898	0.167071
chr19:10955337-10971230	0.0229375
chr19:10985369-11031394	0.274252
chr19:11039517-11106315	0.179515
chr19:11129318-11157659	0.0866643
chr19:11167289-11208824	0.329122
chr19:11231083-11238721	0.44177
chr19:11270847-11315224	0.416098
chr19:11331822-11425592	0.503274
chr19:11429263-11431278	0.417864
chr19:11432330-11490549	0.98497
chr19:11508960-11546516	0.797277
chr19:11632834-11846958	0.727341
chr19:11855330-11894064	0.592944
chr19:11897631-11975164	0.655961
chr19:11952309-11977783	0.134446
chr19:11978209-11981656	0.681901
chr19:12030832-12078583	0.540852
chr19:12234975-12291981	0.371542
chr19:12350069-12360121	0.503167
chr19:12406583-12431988	0.597102
chr19:12444943-12622855	0.263699
chr19:12649691-12681815	0.358909
chr19:12915498-12927089	0.588247
chr19:12937066-12967986	0.398465
chr19:13099541-13186822	0.342242
chr19:13193215-13286738	0.645086
chr19:13375838-13397295	0.409071
chr19:13420884-13426991	0.026078
chr19:13639486-13774502	0.277243
chr19:13923600-13933204	0.273225
chr19:13939750-13950231	0.345865
chr19:13961396-13962469	0.174346
chr19:13994563-14035892	0.1754
chr19:14187540-14191592	0.32786
chr19:14351560-14438821	0.269675
chr19:14573998-14588414	0.427698
chr19:15521997-15532515	0.695668
chr19:15571290-15620967	0.579599
chr19:15851226-15855427	0.288154
chr19:16015881-16031503	0.330288
chr19:16032383-16036147	0.765618
chr19:16064439-16089187	0.208927
chr19:16222618-16657563	0.73577
chr19:17259912-17277208	0.298548
chr19:17288529-17304995	0.755101
chr19:17358850-17376041	0.58841
chr19:17377346-17385548	0.283508
chr19:17688350-17774884	0.367044
chr19:17834769-17996336	0.553279
chr19:18627100-18648945	0.9095
chr19:18758014-18766405	0.246326
chr19:18797623-18808288	0.36163
chr19:18812805-18826746	0.566387
chr19:18989911-19026028	0.495729
chr19:19028633-19173234	0.417049
chr19:19193851-19217263	0.665133
chr19:19241372-19270755	0.691541
chr19:19398723-19408941	0.10778
chr19:19412692-19432928	0.190281
chr19:19489588-19491864	0.273512
chr19:19511394-19545111	0.414955
chr19:19549062-19599372	0.3057
chr19:19729506-19731291	0.540826
chr19:19759577-19760971	0.842734
chr19:19984181-19984573	0.45128
chr19:20110699-20114149	0.081586
chr19:20191887-20199167	0.0994945
chr19:20201254-20247336	0.475296
chr19:20301373-20388345	0.435872
chr19:20404153-20446756	0.801142
chr19:20453831-20482261	0.332144
chr19:20495249-20645531	0.433358
chr19:20724347-20755146	0.539377
chr19:20761108-20777351	0.501197
chr19:20778011-20783758	0.280116
chr19:20785724-20792473	0.162741
chr19:20801060-20823099	0.396108
chr19:21919856-21924241	0.187541
chr19:22062202-22074081	0.0917962
chr19:22074468-22177248	0.786392
chr19:22216778-22304534	0.554373
chr19:22333321-22346582	0.319477
chr19:22341811-22346603	0.100646
chr19:22347627-22363292	0.267391
chr19:22407819-22621991	0.283607
chr19:22727940-22731812	0.215097
chr19:22759116-22843480	0.535709
chr19:22850657-22919764	0.271688
chr19:22930177-22997652	0.220017
chr19:23875382-23895839	0.100536
chr19:23919096-23922495	0.641776
chr19:23932259-23970686	0.414079
chr19:23982466-24034710	0.418394
chr19:24039830-24065522	0.264252
chr19:24123409-24125457	0.219685
chr19:24394560-24399838	0.218578
chr19:24448584-24484758	0.475522
chr19:24596324-24597277	0.938668
chr19:24640467-24745894	0.587899
chr19:24872159-24889227	0.240414
chr19:24891747-24917208	0.365021
chr19:25072053-25081711	0.298854
chr19:25154066-25155258	0.082463
chr19:25163540-25301711	0.571471
chr19:25352289-25427255	0.268814
chr19:25465025-25467185	0.194018
chr19:25526354-25548630	0.101419
chr19:25649626-25653185	0.0590134
chr19:25656812-25678002	0.637802
chr19:25679538-25693728	0.79251
chr19:25699329-25772980	0.507141
chr19:25971000-26156531	1.01222
chr19:26161709-26235219	0.0504947
chr19:26340736-26378655	0.837553
chr19:26640096-26673855	1.02942
chr19:26739813-26770083	0.671841
chr19:26810208-26823709	0.255875
chr19:26858039-26869103	0.642049
chr19:26869428-26923957	0.634329
chr19:26937543-26943936	0.475813
chr19:26957425-26964348	0.323441
chr19:26967357-27006764	0.431098
chr19:27040533-27261102	0.642767
chr19:27283072-27336092	0.670499
chr19:27316467-27334394	0.765923
chr19:27366932-27395531	0.126648
chr19:27399168-27448606	0.322696
chr19:27448625-27453644	0.470813
chr19:27479563-27515651	0.428122
chr19:27608927-27777228	0.439226
chr19:27807415-27830818	0.316409
chr19:27836913-27858033	0.318444
chr19:27858866-27902509	0.72754
chr19:27970292-27974151	0.46055
chr19:28127654-28130658	0.31325
chr19:28281201-28283877	0.291517
chr19:28356753-28367413	0.0591677
chr19:29303847-29333867	0.641213
chr19:29383486-29437109	0.497257
chr19:29861859-29887629	0.338464
chr19:30408317-30422239	0.627673
chr19:30423117-30428901	0.320319
chr19:30428913-30447743	0.49213
chr19:30450125-30468234	0.331268
chr19:30475281-30510930	0.265846
chr19:30633453-30684874	0.782575
chr19:30722767-30800082	0.459023
chr19:30805513-30811161	0.0992816
chr19:30999833-31007417	0.398599
chr19:31183495-31197780	0.721207
chr19:31347675-31372896	0.190518
chr19:31392350-31402429	0.264224
chr19:31404686-31431027	0.865766
chr19:31532043-31553518	0.679349
chr19:31568992-31576321	0.128028
chr19:31579391-31584444	1.04811
chr19:31593453-31707892	0.600552
chr19:31743104-31765615	0.105496
chr19:31771270-31790551	0.297833
chr19:31797567-31802296	0.386119
chr19:31878454-31900893	0.610718
chr19:31956534-32042105	0.851247
chr19:32158010-32164532	0.412706
chr19:32201991-32206819	0.193398
chr19:32257472-32461596	0.146837
chr19:32472996-32487469	0.639403
chr19:32488572-32493866	0.356638
chr19:32495419-32500373	0.405582
chr19:32505747-32518556	0.543066
chr19:32553874-32560591	0.780964
chr19:32622177-32710922	0.26189
chr19:32840143-32849036	0.110941
chr19:32855139-32860780	0.716357
chr19:32864577-32888758	0.350735
chr19:32947910-32966762	0.644893
chr19:32979132-33072157	0.253939
chr19:33084066-33087246	0.283011
chr19:33093395-33137720	0.973259
chr19:33139164-33140403	0.084119
chr19:33200266-33212023	0.429253
chr19:33836439-33850219	0.513942
chr19:33850705-33876245	0.538196
chr19:33887589-34063567	0.832033
chr19:34091552-34117056	0.119589
chr19:34169055-34218156	0.509517
chr19:34230108-34259666	0.746982
chr19:34311374-34679738	0.760171
chr19:34691645-34742440	0.676784
chr19:34742706-34746878	0.470161
chr19:34751687-34873566	0.906497
chr19:34913855-34927201	0.335858
chr19:34959967-34979837	0.475175
chr19:34998029-34999379	0.0702723
chr19:35001253-35010342	0.596508
chr19:35019304-35035857	0.625497
chr19:35039902-35340027	0.618197
chr19:35357196-35361556	0.316078
chr19:35379899-35400819	0.907633
chr19:35433155-35450857	0.358832
chr19:35496282-35596207	0.483688
chr19:35722902-35733401	0.874972
chr19:35799384-35852390	0.796954
chr19:36114846-36675023	0.799584
chr19:37118547-37119891	0.280414
chr19:37120491-37134211	0.449105
chr19:37135700-37139452	0.120841
chr19:37153409-37154436	0.259066
chr19:37458610-37492517	0.853118
chr19:37501652-37508571	1.0231
chr19:37509638-37519610	0.0967273
chr19:37620342-37842003	0.44528
chr19:38167468-38327733	0.860551
chr19:38387255-38419575	0.641923
chr19:38422059-38467554	0.794942
chr19:38473758-38611814	0.500743
chr19:38766613-38872650	0.774698
chr19:40248697-40328549	0.517529
chr19:40350468-40374428	0.416123
chr19:40379771-40477359	1.0608
chr19:40379874-40686675	1.00664
chr19:40848109-40855106	0.092468
chr19:40856534-40859468	0.085894
chr19:40861853-40898600	0.322734
chr19:40899910-40906161	0.184903
chr19:40983221-41002980	0.72808
chr19:41006975-41034224	0.748682
chr19:41038668-41069701	0.703121
chr19:41075488-41160943	0.365608
chr19:41169996-41182251	0.258604
chr19:41190258-41213718	0.48778
chr19:41290713-41371990	0.319142
chr19:41470216-41472228	1.10355
chr19:41479990-41499645	0.575848
chr19:41515759-41518951	0.246379
chr19:41520892-41540572	0.187245
chr19:41701660-41724246	0.91353
chr19:41769135-41829721	0.850746
chr19:41841147-42045372	0.430268
chr19:42071033-42119699	0.659335
chr19:42142381-42218821	0.634221
chr19:42241530-42244358	0.34061
chr19:42328423-42341815	0.206532
chr19:42397287-42416696	0.843719
chr19:42418227-42424599	0.0960499
chr19:42456922-42462491	0.851503
chr19:42469058-42485064	0.229143
chr19:42490936-42503143	0.565116
chr19:42547699-42551338	0.303683
chr19:42573724-42588510	0.254694
chr19:42629535-42651615	0.31718
chr19:42660158-42682947	0.90969
chr19:42693855-42802298	0.619373
chr19:42806812-42841889	0.516245
chr19:42847306-42875185	0.952917
chr19:42886413-42917226	0.256022
chr19:42919279-42928979	0.687702
chr19:42938754-42945965	0.647078
chr19:42996968-43004356	0.577748
chr19:43004408-43016395	1.02178
chr19:43037657-43090728	0.415629
chr19:43213527-43226124	0.225826
chr19:43256986-43272332	0.580611
chr19:43297546-43309596	0.0605163
chr19:43314700-43338280	0.372189
chr19:43439401-43500299	0.174612
chr19:43504480-43515396	0.128306
chr19:43523690-43543128	0.235296
chr19:43563179-43572298	0.259259
chr19:43604256-43611880	0.14573
chr19:43715911-43737071	0.457366
chr19:43780970-43786940	1.32033
chr19:43822968-43833995	0.468938
chr19:43878049-43880951	0.647738
chr19:43884120-43901467	0.367055
chr19:43905671-43960753	0.499105
chr19:43969363-43976522	0.730749
chr19:44009473-44036792	0.115572
chr19:44039849-44047176	0.399219
chr19:44068250-44091405	0.517027
chr19:44123618-44955710	0.556972
chr19:45375669-45650994	0.555774
chr19:45856171-45960227	0.718859
chr19:45962016-45967718	0.519507
chr19:45970692-45980732	0.146248
chr19:45983647-45985989	0.414593
chr19:45991054-46018152	0.877479
chr19:46019313-46058963	0.456773
chr19:46066889-46091497	0.336742
chr19:46091318-46091605	0.073188
chr19:46095210-46100763	0.129114
chr19:46158078-46210904	0.425155
chr19:46222428-46238624	0.835154
chr19:46240171-46257880	0.663072
chr19:46309553-46333810	0.568208
chr19:46372115-46411358	0.548596
chr19:46421349-46566430	0.566041
chr19:46724211-46737822	0.259443
chr19:46812272-46957968	0.624465
chr19:47191005-47276297	0.39241
chr19:47290287-47298657	0.375818
chr19:47311020-47336408	0.266193
chr19:47394270-47423628	0.74872
chr19:47460748-47474725	0.337915
chr19:47476908-47481618	0.494788
chr19:47549568-47555956	0.465224
chr19:47578811-47587719	0.826557
chr19:47771659-47782916	0.245557
chr19:47800550-47832853	0.637677
chr19:47975916-47997424	0.419159
chr19:48003691-48015928	0.345651
chr19:48024457-48037702	1.13978
chr19:48049202-48059334	0.878026
chr19:48060464-48069778	0.496903
chr19:48102560-48104715	0.67154
chr19:48111285-48114444	0.104081
chr19:48141623-48144902	0.378955
chr19:48164242-48186224	0.363114
chr19:48251273-48286941	0.532529
chr19:48300293-48306765	0.129063
chr19:48364312-48371092	0.805335
chr2:18866-22535	0.330613
chr2:105748-109352	0.546247
chr2:111919-115367	0.639339
chr2:136346-155270	0.525353
chr2:212059-232977	0.396123
chr2:354424-364839	0.223797
chr2:374365-389867	0.690935
chr2:394166-424925	0.221142
chr2:686873-689047	0.420936
chr2:713080-716426	0.152529
chr2:854444-879800	0.240871
chr2:904362-920580	0.306981
chr2:1001560-1117886	0.42335
chr2:1124512-1129721	0.743546
chr2:1174778-1188707	0.406918
chr2:1202347-1217192	0.355362
chr2:1218758-1227221	0.838243
chr2:1264971-1279387	0.763496
chr2:1348281-1364678	0.889626
chr2:1428696-1443692	0.260088
chr2:1453034-1468258	0.95045
chr2:1486822-1499584	0.123326
chr2:1594344-1622641	0.699628
chr2:1714640-1814893	0.697473
chr2:1714734-1904551	0.634853
chr2:1939391-1943113	0.969939
chr2:1945211-1954204	0.286908
chr2:2010277-2020044	0.571845
chr2:2024610-2096055	0.436238
chr2:2181709-2207243	0.210405
chr2:2223837-2279311	0.420558
chr2:2290148-2451181	0.698585
chr2:2470687-2481947	0.305533
chr2:2503396-2511944	0.445974
chr2:2563192-2608112	0.840036
chr2:2621400-2623983	0.284612
chr2:2630188-2642476	0.608277
chr2:2737422-2749333	0.235732
chr2:2761882-2766520	0.276573
chr2:2772447-2790493	0.960212
chr2:2790573-2813259	1.00713
chr2:2818645-2900825	0.361887
chr2:2904080-2917148	0.870404
chr2:2918759-2927264	0.524027
chr2:3044992-3062793	0.404379
chr2:3062737-3077027	0.507106
chr2:3106237-3158919	0.84768
chr2:3201345-3271007	1.17421
chr2:3387390-3403793	0.349389
chr2:3403264-3414068	0.587304
chr2:3416683-3419890	0.257844
chr2:3435888-3437862	0.358459
chr2:3452590-3454556	0.331132
chr2:3472832-3498451	0.315727
chr2:3502430-3509245	0.392287
chr2:3516913-3519707	0.431233
chr2:3533117-3573000	0.202841
chr2:3595333-3597975	0.346172
chr2:3630307-3678029	0.41336
chr2:3823813-3866971	0.522724
chr2:3881000-3894103	0.175151
chr2:3986083-4009200	0.535407
chr2:4019538-4032732	0.616675
chr2:4044636-4070850	0.364862
chr2:4074412-4161277	0.858823
chr2:4207209-4217887	0.550679
chr2:4303125-4353808	0.925456
chr2:4383061-4388003	0.519566
chr2:4402765-4408818	0.475508
chr2:4631335-4642407	0.436073
chr2:4729155-4797512	0.388677
chr2:4900213-5074812	0.388981
chr2:5131964-5135125	0.656429
chr2:5178172-5199431	0.615583
chr2:5245692-5280718	0.535545
chr2:5300405-5311253	0.518099
chr2:5338759-5356686	0.180282
chr2:5371492-5389696	0.313861
chr2:5406236-5407872	0.231124
chr2:5410432-5443745	0.674313
chr2:5456541-5475910	0.146268
chr2:5508542-5517438	0.0765178
chr2:5563077-5581772	0.512612
chr2:5587495-5681658	0.646951
chr2:5709424-5723786	0.560938
chr2:5734870-5776030	0.53857
chr2:5793908-5810326	0.236357
chr2:5811482-5836116	0.764801
chr2:5838938-5840494	0.061369
chr2:5841108-5884404	0.44654
chr2:5887626-5924301	0.338205
chr2:6005199-6039757	0.689694
chr2:6042039-6051836	0.480124
chr2:6051916-6065416	0.422221
chr2:6092058-6104035	0.427613
chr2:6126086-6149293	0.242459
chr2:6150855-6182098	0.305631
chr2:6243144-6249163	0.189893
chr2:6265768-6292510	0.447039
chr2:6535865-6548838	0.617115
chr2:6734108-6807174	0.576811
chr2:6926100-6952754	0.460571
chr2:6963296-6996486	0.245464
chr2:6999369-7057330	0.375078
chr2:7132281-7148449	0.362502
chr2:7149588-7189594	0.685092
chr2:7192966-7209705	0.134353
chr2:7238549-7246848	0.325854
chr2:7279646-7286309	0.227813
chr2:7295515-7412581	0.257194
chr2:7557912-7587660	0.697466
chr2:7698446-7711522	0.677506
chr2:7715810-7727248	0.789087
chr2:7764671-7800702	0.592073
chr2:7831914-7845110	0.093292
chr2:7923964-8017579	0.672683
chr2:8031234-8050498	0.488354
chr2:8112449-8114608	0.665236
chr2:8261109-8312199	0.728869
chr2:8649293-8663104	0.629325
chr2:8663108-8688759	0.467043
chr2:8717155-8777496	0.668673
chr2:8778490-8842472	0.524509
chr2:8845840-9059955	0.521596
chr2:9061885-9138497	0.914265
chr2:9160947-9260002	0.618785
chr2:9330146-9489611	0.575742
chr2:9513160-9527210	0.669028
chr2:9529488-9544161	0.470625
chr2:9552456-9560307	0.366459
chr2:9560740-9590850	0.329087
chr2:9592319-9607879	0.835342
chr2:9629558-9646857	0.681335
chr2:9684305-9696283	0.512838
chr2:9702053-9744081	0.5606
chr2:9755422-9779959	0.34755
chr2:9848636-9857932	0.207958
chr2:9868601-9915870	0.478373
chr2:9918678-9941405	0.130211
chr2:9946121-9957805	0.253862
chr2:9970942-9983661	0.205484
chr2:9983079-9989947	0.619452
chr2:10056100-10062575	0.490126
chr2:10087334-10098191	0.484314
chr2:10134345-10141741	0.163095
chr2:10160484-10169433	0.384096
chr2:10280645-10284572	0.444066
chr2:10287133-10338813	0.0732286
chr2:10342177-10386738	0.472687
chr2:10467799-10564019	0.240708
chr2:10603550-10641998	0.303392
chr2:10642047-10687230	0.214526
chr2:10687276-10703621	0.706038
chr2:10709557-10760516	0.336652
chr2:10790875-10821053	0.404542
chr2:10863942-10877765	0.454037
chr2:10878406-10880549	0.437638
chr2:10881168-10906854	0.465041
chr2:10914023-10931770	0.377857
chr2:10934479-11027410	0.513054
chr2:11069055-11082914	0.341017
chr2:11119315-11126221	0.402143
chr2:11483072-11504778	0.398466
chr2:11508691-11512819	0.129648
chr2:11633253-11648731	0.463088
chr2:11685742-11833356	0.625306
chr2:11848510-11912347	0.513467
chr2:11923615-11945936	0.263359
chr2:11946554-12003175	1.06526
chr2:12019341-12079718	0.404307
chr2:12104389-12243213	0.4836
chr2:12255568-12280508	0.178142
chr2:12406713-12632761	0.297384
chr2:12847602-13037544	0.342322
chr2:13185302-13216269	0.190057
chr2:13223755-13254821	0.662513
chr2:13298051-13333932	0.353794
chr2:13462305-13673494	0.289322
chr2:13688624-13691834	0.650598
chr2:13694450-13721149	0.355042
chr2:13721888-13800596	0.72138
chr2:13907452-13940917	0.476074
chr2:14276639-14390627	0.326933
chr2:14444276-14587224	0.323433
chr2:14655134-14656669	0.190626
chr2:14982383-14987282	0.5906
chr2:15035090-15041846	0.508503
chr2:15048410-15075295	0.185599
chr2:15109528-15125512	0.745794
chr2:15128027-15198117	0.422705
chr2:15341689-15362923	0.297044
chr2:15389193-15563194	0.481205
chr2:15612755-15626972	0.479672
chr2:15776156-15945153	0.353668
chr2:15993389-16159491	0.437085
chr2:16160906-16172257	0.293436
chr2:16198735-16359042	0.347999
chr2:16365768-16380283	0.031268
chr2:16384285-16449504	0.747042
chr2:16449627-16458472	0.241346
chr2:16460321-16479291	0.391489
chr2:16536453-16544343	0.218771
chr2:16547706-16565690	0.175702
chr2:16597011-16647259	0.673392
chr2:16652238-16694635	0.757475
chr2:16696052-16707806	0.746608
chr2:16710883-16737363	0.87967
chr2:16798652-16842699	0.329229
chr2:16846772-16867937	0.373816
chr2:16885285-17044959	0.49405
chr2:17055069-17072559	0.223188
chr2:17096161-17115256	0.546304
chr2:17200320-17235891	0.347546
chr2:17578320-17947389	0.545582
chr2:18698388-18830794	0.561157
chr2:19119847-19128385	0.237701
chr2:19217586-19234469	0.393938
chr2:19236677-19274665	0.371312
chr2:19280829-19354622	0.464346
chr2:19824190-20120904	0.652534
chr2:20262479-20323901	0.344224
chr2:20472150-20526830	0.427477
chr2:20555394-20599315	0.355298
chr2:20866898-20879820	0.22053
chr2:20882954-20890429	0.102916
chr2:20925899-20957362	0.677842
chr2:20967673-20975677	0.249434
chr2:20980162-20981907	0.240112
chr2:20991985-20994126	0.228753
chr2:21063660-21076570	0.498812
chr2:21076585-21082695	0.536867
chr2:21090317-21156855	0.66683
chr2:21174998-21182561	0.571406
chr2:21229909-21300115	0.398064
chr2:21333529-21352101	0.671871
chr2:21356242-21381406	0.489567
chr2:21452822-21469898	0.392927
chr2:21605547-21607784	0.063996
chr2:21634128-21734733	0.719337
chr2:21765670-21820697	0.610282
chr2:21821683-21847935	1.05527
chr2:21855036-21878527	0.667526
chr2:22150134-22152797	0.623066
chr2:22208404-22286828	0.106161
chr2:22353422-22363460	0.941851
chr2:22363824-22398790	0.673476
chr2:22409249-22415196	0.201432
chr2:22416275-22477141	0.348245
chr2:22480074-22492289	0.869343
chr2:22495274-22502251	0.106279
chr2:22506364-22530969	0.181625
chr2:22531185-22552063	0.682076
chr2:22564928-22575851	0.180267
chr2:22592139-22615366	0.572386
chr2:22617675-22636721	0.394243
chr2:22640215-22650435	0.24647
chr2:22694382-22758590	0.482602
chr2:22765492-22792460	0.308709
chr2:22795494-22803665	0.516065
chr2:22808946-22846553	0.243314
chr2:22851832-22861178	0.131096
chr2:22931159-22966127	0.476422
chr2:23006792-23024952	0.560623
chr2:23039041-23078748	0.46924
chr2:23165250-23172708	0.683149
chr2:23222939-23293501	0.412332
chr2:23295415-23349116	0.211976
chr2:23613040-23620223	0.08915
chr2:23622788-23677422	0.291795
chr2:23677179-23726605	0.536434
chr2:23731194-23745290	0.0825795
chr2:23773078-23778180	0.180745
chr2:23790748-23805139	0.060183
chr2:23808640-23820280	0.270406
chr2:23823622-23837423	0.531478
chr2:23856045-23931536	0.379019
chr2:24080694-24168670	0.190141
chr2:24252987-24270062	0.165403
chr2:24374305-24386382	0.257921
chr2:24410494-24462277	0.3589
chr2:24536762-24542518	0.20972
chr2:24700922-24755347	0.175469
chr2:24770435-24778912	0.389536
chr2:24885987-24886752	0.817904
chr2:24931677-24932753	0.408815
chr2:24944040-24962820	0.370122
chr2:24963861-24981356	0.681547
chr2:25019387-25108587	0.345933
chr2:25108569-25120197	0.978051
chr2:25124498-25129409	0.085282
chr2:25198648-25291181	0.511389
chr2:25315591-25544850	0.6106
chr2:25560556-25632090	0.532371
chr2:25657958-25817227	0.454755
chr2:25860344-25990784	0.331502
chr2:25997426-26001173	0.212177
chr2:26060528-26156784	0.375446
chr2:26179096-26209425	0.250196
chr2:26288301-26300619	0.430622
chr2:26303627-26444503	0.517033
chr2:26463114-26469093	0.561745
chr2:26479676-26495044	0.58008
chr2:26504969-26509057	0.449053
chr2:26529447-26563978	0.23662
chr2:26576853-26590628	0.577658
chr2:26604773-26611033	0.317654
chr2:26612574-26620902	0.322478
chr2:26623377-26642944	0.689616
chr2:26682913-26688908	0.135845
chr2:26692358-26720854	0.322963
chr2:27010439-27094653	0.507803
chr2:27330461-27380161	0.483497
chr2:27379861-27385934	0.430717
chr2:27386617-27391558	0.454844
chr2:27403300-27409706	0.205444
chr2:27491066-27543942	0.815458
chr2:27556168-27575803	0.928558
chr2:27577470-27609189	0.250913
chr2:27651984-27665539	0.523948
chr2:27670284-27775236	0.308474
chr2:27830436-27842166	0.370901
chr2:27867830-27871054	0.161596
chr2:27932781-27933864	0.692099
chr2:27957642-27975530	0.401908
chr2:28385115-28396993	0.175392
chr2:28453338-28521429	0.307435
chr2:28648888-28682476	0.448129
chr2:28672152-28692928	0.72726
chr2:28889936-28934284	0.366517
chr2:28995776-29116892	0.407755
chr2:29491314-29692825	0.371393
chr2:29710857-29711761	0.824733
chr2:29795833-29896572	0.276532
chr2:29902294-29923630	0.698982
chr2:29985664-29996036	0.249549
chr2:30050541-30055432	0.6562
chr2:30103131-30116467	0.218953
chr2:30116486-30135446	0.519047
chr2:30177476-30182353	0.692132
chr2:30182431-30186307	0.563915
chr2:30193747-30200206	0.358713
chr2:30290719-30324610	0.287907
chr2:30368800-30376396	0.20526
chr2:30379650-30395993	0.251849
chr2:30423428-30430345	0.312543
chr2:30458706-30460293	0.841666
chr2:30489846-30526721	0.722543
chr2:30531726-30548220	0.302661
chr2:30554256-30693742	0.70856
chr2:30732886-30734098	0.274625
chr2:30739680-30748070	0.398111
chr2:30786773-30846927	0.66488
chr2:30878864-30886567	0.529537
chr2:30894595-30901120	0.451307
chr2:30904069-30908300	0.639927
chr2:30916188-30959913	0.478017
chr2:30960351-30984508	0.594617
chr2:30986996-31018096	0.178227
chr2:31271082-31364659	0.430547
chr2:31296644-31302619	0.443575
chr2:31382590-31435158	0.323574
chr2:31437547-31452606	0.752481
chr2:31454562-31457860	0.389774
chr2:31475772-31519662	0.481148
chr2:31599963-31664615	0.252783
chr2:31614533-31626209	0.196111
chr2:31671545-31674403	0.187887
chr2:31676790-31686403	0.289192
chr2:31686365-31711547	0.371853
chr2:31719439-31754292	0.329483
chr2:31762852-31767827	0.130218
chr2:31804582-31805604	0.364246
chr2:31806602-31827960	0.729303
chr2:31830183-31833347	0.255584
chr2:31833997-31836902	0.502234
chr2:31838442-31853345	0.449319
chr2:31891335-31937005	0.440151
chr2:31948352-32009716	0.754889
chr2:32016256-32018371	0.14554
chr2:32263215-32356539	0.563408
chr2:32494212-32505150	0.211186
chr2:32505554-32513538	0.815871
chr2:32515846-32558795	0.520895
chr2:32561183-32574944	0.174199
chr2:32575685-32594777	0.604112
chr2:32676002-32738535	0.491026
chr2:32743807-32756706	0.922376
chr2:32761130-32769759	0.299924
chr2:32780138-32790887	0.28942
chr2:32812402-32826108	0.827611
chr2:32826235-32834441	0.273972
chr2:32835679-32838894	0.159672
chr2:32843133-32846324	0.096261
chr2:32846602-32850621	0.493434
chr2:33326522-33328688	0.293069
chr2:33335911-33422798	0.728011
chr2:33457310-33466371	0.615258
chr2:33476766-33676494	0.498625
chr2:33681199-33687214	0.860085
chr2:33796207-33821163	0.51194
chr2:33926606-33952021	0.166184
chr2:33969212-33993636	0.90745
chr2:34008798-34072218	0.476473
chr2:34112100-34126879	0.763008
chr2:34138376-34173489	0.612889
chr2:34217643-34218528	0.189572
chr2:34380982-34555945	0.58745
chr2:34572690-34984255	0.907344
chr2:34986201-35103069	0.562041
chr2:35116627-35137217	1.00495
chr2:35240485-35474115	0.592067
chr2:35509418-35567110	0.338006
chr2:35591423-35594184	0.424148
chr2:35595454-35601370	0.516162
chr2:35603637-35611789	0.715892
chr2:35732652-35851661	0.43282
chr2:35854242-35873590	0.639883
chr2:35880600-35979178	0.718205
chr2:36026183-36040820	0.986307
chr2:36046126-36079907	0.911349
chr2:36606019-36608762	0.432717
chr2:36608387-36636866	0.245513
chr2:36646451-36659156	0.53498
chr2:36664173-36674005	0.560584
chr2:36691771-36695144	0.235214
chr2:36701322-36721289	0.376476
chr2:36721357-36731963	0.654223
chr2:36815484-36819624	0.19439
chr2:36828243-36854500	0.529142
chr2:36862473-36892883	0.31306
chr2:37059304-37059966	1.00306
chr2:37110504-37122351	0.298059
chr2:37176814-37206080	0.961378
chr2:37227011-37242537	0.501324
chr2:37245382-37265903	0.603105
chr2:37267241-37281748	0.3911
chr2:37365551-37401600	0.796233
chr2:37424261-37436938	0.365573
chr2:37449294-37458527	0.225788
chr2:37469576-37478418	0.409025
chr2:37480669-37503009	0.894318
chr2:37544951-37632896	0.332623
chr2:37656078-37684641	0.55728
chr2:37750016-37755128	0.363229
chr2:37762924-37770331	0.0911852
chr2:37815687-37824427	0.489146
chr2:37827567-37837472	0.252114
chr2:37836821-37846849	0.473578
chr2:37866880-37874647	0.501995
chr2:37892606-37893910	0.109114
chr2:37897079-37906118	0.489601
chr2:37971353-37974725	0.371203
chr2:38002717-38020603	0.941186
chr2:38025260-38034190	0.291136
chr2:38055529-38066173	0.0905227
chr2:38087413-38117538	0.530825
chr2:38121415-38125657	0.140366
chr2:38147761-38157339	0.0501412
chr2:38261748-38269675	0.454981
chr2:38271392-38275658	0.459852
chr2:38277275-38282079	0.312241
chr2:38287358-38312757	0.711418
chr2:38318000-38337122	0.213759
chr2:38342298-38363017	1.03
chr2:38370535-38371942	0.167134
chr2:38373272-38392575	0.64539
chr2:38554260-38709083	0.442855
chr2:38742338-38890677	0.442919
chr2:38892631-38909401	0.338734
chr2:38924975-38977298	0.621436
chr2:38997357-39015130	0.562076
chr2:39016066-39017838	0.196263
chr2:39021282-39028052	0.537997
chr2:39028337-39036604	0.353888
chr2:39108339-39555667	0.423929
chr2:39584066-39675829	0.193463
chr2:39731284-39759059	0.333427
chr2:40294313-40514151	0.7834
chr2:40830768-40890264	0.628831
chr2:40901997-41124013	0.658914
chr2:41504752-41518340	0.488667
chr2:41524238-41543762	0.302716
chr2:41546271-41562868	0.695848
chr2:41563073-41571454	0.543996
chr2:41577507-41723487	0.741281
chr2:41835025-41861040	0.310283
chr2:41876595-41920632	0.509881
chr2:41936603-41942666	0.125612
chr2:41949186-41964402	0.226263
chr2:42039036-42071558	0.111028
chr2:42072231-42083513	0.27366
chr2:42088456-42091926	0.0490906
chr2:42095487-42109575	0.656955
chr2:42135719-42152135	0.231342
chr2:42156286-42173984	0.287439
chr2:42191592-42198600	0.383319
chr2:42200390-42210526	0.567552
chr2:42212948-42224703	0.141964
chr2:42354643-42360414	0.0752945
chr2:42361373-42375275	0.974311
chr2:42382472-42415902	0.32557
chr2:42419841-42492445	0.372938
chr2:42496498-42558549	0.448097
chr2:42592572-42600113	0.185376
chr2:42605252-42705284	0.324964
chr2:42724404-42748657	0.184234
chr2:42776224-42871286	0.582515
chr2:42871831-42936509	0.629722
chr2:43001512-43083755	0.465803
chr2:43159171-43196595	0.168747
chr2:43204919-43389248	0.372404
chr2:43469241-43507278	0.548545
chr2:43585571-43605556	0.511123
chr2:43705593-43739740	0.280447
chr2:43749221-43797218	0.260334
chr2:43807230-43852207	0.203087
chr2:43961626-44038776	0.424033
chr2:44049081-44183613	0.452537
chr2:44203075-44255537	0.354919
chr2:44301276-44344321	0.816645
chr2:44366972-44368824	1.00121
chr2:44426609-44510752	0.405296
chr2:44512324-44545869	0.247051
chr2:44571200-44604455	0.828527
chr2:44615000-44692536	0.666012
chr2:44666705-44693315	0.528255
chr2:44697568-44720551	0.458051
chr2:44725550-44746723	0.27463
chr2:44749201-44777679	0.68165
chr2:44943396-44946094	0.658435
chr2:44960876-44971551	0.168717
chr2:44972720-44981344	0.741685
chr2:44984509-45027754	0.694613
chr2:45049290-45058240	0.90019
chr2:45068366-45070442	0.386649
chr2:45081489-45097743	0.35401
chr2:45100963-45113236	0.421311
chr2:45116819-45135618	0.517597
chr2:45332137-45336975	0.044743
chr2:45382433-45419686	0.398853
chr2:45511459-45537935	0.222022
chr2:45636034-45639159	0.08026
chr2:45665493-45691128	0.234326
chr2:45696743-45806367	0.158187
chr2:45918939-45921203	0.209974
chr2:46032678-46184590	0.227982
chr2:46589798-46728027	0.482133
chr2:47249179-47249425	0.0115625
chr2:47370323-47431205	0.269271
chr2:47471647-47516648	0.261009
chr2:47587238-47620806	0.406296
chr2:47644041-47681454	0.683937
chr2:47708853-47829287	0.793676
chr2:47955160-47957673	0.71779
chr2:48073972-48082182	0.172579
chr2:48089057-48119409	0.622342
chr2:48119494-48171441	0.292229
chr2:48182604-48196092	0.0380283
chr2:48203278-48255843	0.753651
chr2:48284464-48298985	0.192121
chr2:48748254-48753873	0.445155
chr2:48817958-48826707	0.403936
chr2:48950787-48966431	0.90279
chr2:49007592-49031303	0.888753
chr2:49039159-49063911	0.606267
chr2:49232559-49342504	0.602616
chr2:49417900-49454451	0.227363
chr2:49457449-49511458	0.239561
chr2:49522178-49569304	0.21007
chr2:49608796-49627103	0.571491
chr2:49805892-49834052	1.07297
chr2:49884696-49978227	0.549399
chr2:49987088-50053006	0.30085
chr2:50062165-50099982	0.115819
chr2:50104811-50126337	0.584758
chr2:50133594-50198328	0.344887
chr2:50199738-50225495	0.722387
chr2:50229183-50272077	1.06795
chr2:50276755-50372467	0.37503
chr2:50477779-50576188	0.409784
chr2:50862527-50899928	0.458747
chr2:50967947-50973896	0.143339
chr2:51098549-51109476	0.259036
chr2:51183320-51199922	0.122937
chr2:51645164-51657107	0.342649
chr2:51783120-51815413	0.422531
chr2:51790494-51794472	0.301212
chr2:51818039-51854668	0.26014
chr2:51888033-52020049	0.372855
chr2:52049239-52063440	0.529246
chr2:52065884-52093505	0.423055
chr2:52232630-52306803	0.478808
chr2:52332022-52365251	0.623635
chr2:52406565-52455525	0.611615
chr2:52469854-52550135	0.530204
chr2:52782056-52795722	0.949623
chr2:52810862-52841762	0.977103
chr2:53065039-53201840	0.863081
chr2:53204750-53238469	0.146838
chr2:53357953-53426522	0.822999
chr2:53483322-53500424	0.644264
chr2:53501750-53525896	0.553928
chr2:53619268-53677508	0.866173
chr2:53720028-53815532	1.0417
chr2:53890006-53896300	0.417628
chr2:53909462-53925308	0.293295
chr2:54086436-54270366	0.327898
chr2:54364273-54387550	0.963044
chr2:54482603-54509065	0.708751
chr2:54586647-54639964	0.40618
chr2:54641644-54690184	0.842687
chr2:54696042-54786748	0.627204
chr2:54844755-54980150	0.297333
chr2:54919257-54946834	0.590591
chr2:55199721-55215510	0.807067
chr2:55270566-55298075	0.449415
chr2:55365727-55390332	0.319312
chr2:55429988-55492315	0.682271
chr2:55783896-55797318	0.45011
chr2:55890673-56003799	0.137694
chr2:56060400-56095275	0.0909256
chr2:56125174-56131312	0.04246
chr2:56168619-56237133	0.761504
chr2:56339058-56348727	0.755797
chr2:56430847-56431298	0.292381
chr2:56463167-56476990	0.40767
chr2:56642138-56655769	0.402935
chr2:56679214-56757069	0.569473
chr2:56811549-56884888	0.561141
chr2:56891858-56911005	0.09161
chr2:57076079-57110477	0.294159
chr2:57121596-57143477	0.675641
chr2:57149002-57174954	0.470267
chr2:57206248-57227542	0.591138
chr2:57416844-57443210	0.406481
chr2:57504073-57563888	1.08243
chr2:57609291-57707039	0.898037
chr2:57879347-57891504	0.436468
chr2:57913490-57918314	0.072507
chr2:57925518-57941863	0.0789925
chr2:58115123-58142854	0.163901
chr2:58345157-58374842	0.473178
chr2:58377395-58431350	0.423507
chr2:58631830-58640644	0.218851
chr2:58777364-58795694	0.535504
chr2:58841181-58848884	0.362034
chr2:58877162-58882502	0.366167
chr2:58887599-58902477	0.619041
chr2:58914674-58919975	0.435798
chr2:59041081-59063573	0.66477
chr20:113949-116999	0.431724
chr20:150890-154989	0.625641
chr20:159277-182841	0.263823
chr20:196541-211920	0.199947
chr20:218886-259965	0.407054
chr20:262995-318105	0.467766
chr20:263056-277689	0.446049
chr20:276753-284865	0.378768
chr20:305035-318532	0.325943
chr20:400487-403812	0.0751947
chr20:418513-438646	0.523337
chr20:441942-463786	0.474983
chr20:484256-487783	0.23849
chr20:535458-557724	0.372695
chr20:591505-605512	0.280197
chr20:616114-641511	0.658392
chr20:661037-673579	0.602526
chr20:700616-712570	0.482046
chr20:715739-777219	0.495978
chr20:778608-805245	0.238493
chr20:851583-894374	0.273937
chr20:902412-915234	0.193436
chr20:943879-1120056	0.842764
chr20:1132092-1151265	0.303855
chr20:1158393-1176631	0.433334
chr20:1177751-1191910	0.578033
chr20:1196386-1199009	0.185604
chr20:1240461-1268869	0.27148
chr20:1278184-1287799	0.544098
chr20:1293988-1314537	0.571744
chr20:1316495-1327859	0.499399
chr20:1329509-1350296	0.493283
chr20:1354695-1383916	0.411032
chr20:1441548-1560849	0.659872
chr20:1903481-1979652	0.599095
chr20:1960092-1964823	0.798775
chr20:1996202-2035120	0.406581
chr20:2039518-2054547	0.474529
chr20:2064400-2090789	0.306185
chr20:2118356-2134620	0.814736
chr20:2460864-2479450	0.279405
chr20:2499622-2584115	1.00719
chr20:2648405-2667902	0.171751
chr20:2669017-2679683	0.424992
chr20:2879700-2949028	0.746916
chr20:2950005-2978968	1.15935
chr20:2982381-3004126	0.835292
chr20:3005472-3087162	0.490588
chr20:3108597-3130881	0.304043
chr20:3162423-3166168	0.321542
chr20:3238879-3276339	0.712259
chr20:3277620-3288089	0.446128
chr20:3290188-3290791	0.432418
chr20:3290231-3310017	0.42004
chr20:3312859-3319736	0.21367
chr20:3339248-3345526	0.395045
chr20:3346242-3403033	0.636224
chr20:3828237-3911546	0.324456
chr20:3916406-3927624	0.564182
chr20:3934516-3940286	0.592298
chr20:3943237-3953631	0.06512
chr20:3954579-3997531	0.84278
chr20:3997684-4011994	0.611227
chr20:4026408-4031475	0.525427
chr20:4033193-4049862	0.664165
chr20:4051752-4054045	0.947678
chr20:4060839-4132099	0.750493
chr20:4157815-4186544	0.249671
chr20:4334008-4345107	0.326869
chr20:4392687-4454794	0.602261
chr20:4405937-4407228	0.040154
chr20:4769762-4793450	0.488402
chr20:4827735-4883673	0.425119
chr20:5074118-5094423	0.556268
chr20:5106568-5120937	0.271896
chr20:5158419-5229157	0.708309
chr20:5237286-5254610	0.331796
chr20:5256275-5267600	0.321311
chr20:5272655-5291012	0.253436
chr20:5302186-5328637	0.364392
chr20:5330540-5369105	0.368364
chr20:5378841-5400395	0.983379
chr20:5563042-5965307	0.517622
chr20:5985329-6010136	0.292091
chr20:6089507-6131824	0.385194
chr20:6163932-6196989	0.404899
chr20:6308564-6476705	0.609863
chr20:6516523-6532462	0.615767
chr20:6894886-7000225	0.602337
chr20:7084154-7104637	0.06018
chr20:7149100-7176810	0.658596
chr20:7180298-7192454	0.318673
chr20:7243879-7251770	0.21421
chr20:7398090-7432867	0.346182
chr20:7443224-7583486	1.07941
chr20:7964356-8024582	0.523366
chr20:8028613-8067973	0.739208
chr20:9058679-9095105	0.484241
chr20:9172301-9199721	0.553156
chr20:9355912-9421263	0.718722
chr20:9421448-9428021	0.153594
chr20:9763364-9776334	0.930012
chr20:9776390-9780917	0.197244
chr20:9781932-9823810	0.240588
chr20:9958506-9963713	0.635169
chr20:9970786-9980318	0.449046
chr20:10098590-10120442	0.476339
chr20:10166297-10220280	0.355957
chr20:10287061-10288156	0.027589
chr20:10484015-10487951	0.354068
chr20:12702923-12722351	0.406369
chr20:13020489-13142357	0.767734
chr20:13141408-13174165	0.520941
chr20:13175379-13311918	0.384957
chr20:13673384-13722514	0.379101
chr20:13883131-13894916	0.41108
chr20:13969414-13997835	0.323054
chr20:14003060-14012859	0.144612
chr20:14144289-14259032	0.471355
chr20:14258545-14321359	1.26876
chr20:14683699-14781904	0.411634
chr20:14817630-14925281	0.477582
chr20:14926881-14941169	0.321682
chr20:14941264-14949443	0.854073
chr20:15015557-15021628	0.199279
chr20:15023263-15062606	0.854841
chr20:15552657-15554606	0.444284
chr20:15560141-15564489	0.171173
chr20:15565926-15578475	0.3455
chr20:15933028-16156419	0.769052
chr20:15982482-16007636	0.189954
chr20:16163142-16171297	0.416349
chr20:16205080-16223245	0.504475
chr20:16332325-16404014	0.463144
chr20:16437741-16453603	0.617969
chr20:16477570-16548912	0.530724
chr20:16721933-16740957	1.09065
chr20:16743056-16775258	0.614184
chr20:16830415-16849362	0.628053
chr20:16884386-16906767	0.287549
chr20:17038903-17041025	0.238694
chr20:17257101-17259573	0.015278
chr20:18260358-18296294	0.131009
chr20:18306122-18313864	0.627261
chr20:18325556-18330250	0.227716
chr20:18391860-18536474	0.604293
chr20:18551657-18595559	0.192707
chr20:18774129-18794789	0.733666
chr20:18801525-18915376	0.796973
chr20:18943406-18983769	0.482046
chr20:19006703-19059240	0.767496
chr20:19276932-19366022	0.384083
chr20:19373428-19422496	0.732063
chr20:19423823-19432766	0.62463
chr20:19436187-19511700	0.836075
chr20:19562383-19575565	0.456328
chr20:19579835-19590378	0.252018
chr20:19964854-20182871	0.436299
chr20:20186706-20222219	0.510314
chr20:20229586-20270191	0.462527
chr20:20275001-20312789	0.181106
chr20:20326611-20355577	0.348865
chr20:20360337-20410127	0.455399
chr20:20484827-20492161	0.691585
chr20:20499869-20505918	0.591349
chr20:20531002-20533865	0.880947
chr20:20713385-20722619	0.100822
chr20:20726231-20730631	0.212621
chr20:20731052-20814177	0.344794
chr20:20901791-21018334	0.370778
chr20:21268795-21342371	0.828033
chr20:21391181-21475620	0.295047
chr20:21815613-21994901	0.456004
chr20:22045089-22062715	0.301018
chr20:22067337-22176003	0.249985
chr20:22186297-22193190	0.631211
chr20:22220988-22277544	0.456381
chr20:22335511-22378401	0.336024
chr20:22435180-22476255	0.451619
chr20:22483048-22484621	0.586938
chr20:22666548-22740675	0.682189
chr20:22799641-23021279	0.498596
chr20:23007470-23021393	0.292487
chr20:23022985-23026223	0.515901
chr20:23083800-23111727	0.645062
chr20:23160512-23171430	0.468675
chr20:23173710-23181762	0.923521
chr20:23185530-23192298	0.255908
chr20:23203946-23226453	0.626776
chr20:23238833-23244193	0.361134
chr20:23245620-23254876	0.184862
chr20:23315242-23422345	0.596078
chr20:23431485-23440955	0.376049
chr20:23446243-23472319	0.753458
chr20:23475381-23494712	0.690866
chr20:23498255-23649028	0.539864
chr20:23650832-23657304	0.329269
chr20:23670494-23714017	0.511049
chr20:23742574-23836967	0.718441
chr20:23855025-23860808	0.299891
chr20:23860858-23876291	0.475564
chr20:23877299-23946296	0.676683
chr20:23947004-23956014	0.214207
chr20:24817118-24963092	0.729412
chr20:25225112-25271878	0.159789
chr20:25340814-25343490	0.0926076
chr20:25359064-25436389	0.264237
chr20:25440514-25445246	0.298365
chr20:25445826-25473275	0.813211
chr20:25486021-25513483	0.419658
chr20:25515259-25522911	0.10757
chr20:25525802-25533739	0.102142
chr20:25533064-25558418	0.106953
chr20:25563105-25568441	0.0684646
chr20:25575391-25580002	0.0716132
chr20:25581627-25584869	0.077656
chr20:25597527-25615802	0.0864296
chr20:25618114-25631256	0.494132
chr20:25625872-25639508	0.613071
chr20:25659839-25709349	0.366984
chr20:25711718-25735315	0.411298
chr20:25739979-25748407	0.433856
chr20:25853012-25878607	0.806141
chr20:25879826-25887231	0.260542
chr20:25886491-25902141	0.326346
chr20:25904199-25910643	0.618747
chr20:25911342-25928355	0.227891
chr20:25929440-25934439	0.575242
chr20:26002534-26024924	0.617391
chr20:26026518-26042070	0.575746
chr20:26048304-26060154	0.659922
chr20:26359756-26383375	0.352771
chr20:26387179-26391958	0.353581
chr20:26394324-26407233	0.506798
chr20:26478197-26532167	0.434364
chr20:26572456-26624042	0.717173
chr20:26702377-26704331	0.325157
chr20:26709009-26822550	0.436698
chr20:26827265-26866111	0.193424
chr20:26880668-26888698	0.101605
chr20:26905158-26915916	0.255777
chr20:26916639-26919945	0.132442
chr20:26931496-26937453	0.326407
chr20:26947800-26962841	0.11132
chr20:26987416-27003298	0.915421
chr20:27020201-27045991	0.191648
chr20:27049523-27086143	0.700942
chr20:27093042-27107709	0.25752
chr20:27114874-27190393	0.821567
chr20:27240388-27283820	0.349338
chr20:27298783-27372450	0.498887
chr20:27384138-27390258	0.277793
chr20:27393668-27396568	0.807975
chr20:27426507-27552885	0.310092
chr20:27646772-27687457	0.419018
chr20:27707766-27711970	0.513436
chr20:27749133-27755014	0.17839
chr20:27822044-27864964	0.337592
chr20:28245164-28257992	0.323476
chr20:28266327-28352352	0.856863
chr20:28354269-28361574	0.747612
chr20:28364742-28368137	0.311811
chr20:28407720-28418719	0.276061
chr20:28418484-28434078	0.518561
chr20:28434196-28501429	0.408103
chr20:28511941-28642061	0.603757
chr20:28650025-28768114	0.354095
chr20:28960340-28974309	0.551616
chr20:29036328-29052391	0.31656
chr20:29217835-29225133	0.61645
chr20:29476852-29483514	0.602205
chr20:29502065-29505863	0.272815
chr20:29565906-29585336	0.204831
chr20:29619820-29633507	0.569118
chr20:29634653-29675458	0.344663
chr20:29690901-29743160	0.374442
chr20:29743904-29783644	0.612847
chr20:29836276-29864530	0.527216
chr20:30372352-30377221	0.977346
chr20:30445971-30574029	0.687663
chr20:30702531-30721862	0.901527
chr20:30725778-30889820	0.2092
chr20:30902138-30920356	0.407361
chr20:30922595-30931146	0.564643
chr20:30931414-30938246	0.743521
chr20:30937934-30947547	0.482943
chr20:31002188-31067306	0.598444
chr20:31076488-31212556	0.487691
chr20:31217495-31231122	0.74646
chr20:31287356-31305503	0.602446
chr20:31309364-31427390	0.878967
chr20:31428819-31743817	0.367007
chr20:31745949-31905968	0.724572
chr20:31929377-32007209	0.221977
chr20:32047385-32112818	0.496095
chr20:32228210-32270866	0.309335
chr20:32286765-32332736	0.261146
chr20:32406011-32432871	0.367017
chr20:32437396-32446406	0.932296
chr20:32501748-32521973	0.943303
chr20:32523576-32576703	0.209815
chr20:32756763-32758949	0.389066
chr20:32838467-33174899	0.771343
chr20:33175190-33189652	0.953134
chr20:33294428-33299384	0.63507
chr20:33467161-33487729	0.685078
chr20:33493924-33497128	0.479183
chr20:33564425-33566640	0.541559
chr20:33571312-33583779	0.140224
chr20:33601046-33705044	0.227359
chr20:33708318-33737831	0.250552
chr20:33739059-33743295	0.465719
chr20:33752967-33790003	0.547318
chr20:33792156-33806508	0.0706621
chr20:33809434-33909872	0.383175
chr20:33875256-33920055	0.372872
chr20:33981946-33985743	0.521005
chr20:33994580-34010235	0.466072
chr20:34012571-34028969	0.485079
chr20:34084331-34090740	0.057371
chr20:34121818-34127415	0.0677542
chr20:34129465-34148190	0.543848
chr20:34157308-34292607	0.63938
chr20:34320635-34341183	0.777841
chr20:34420623-34453623	0.43858
chr20:34455645-34466483	0.707351
chr20:34511678-34521041	0.595855
chr20:34671386-34700654	0.869041
chr20:34702410-34711528	0.35005
chr20:34717403-34734022	0.247146
chr20:34737738-34754617	0.16021
chr20:34766183-34768301	0.0583657
chr20:34770197-34783743	0.709792
chr20:34868933-34902205	0.159156
chr20:34913069-34956230	0.61263
chr20:34991620-35012093	0.179256
chr20:35058634-35070476	0.400801
chr20:35073981-35076387	0.712414
chr20:35085224-35206280	0.59538
chr20:35208855-35246150	0.396798
chr20:35382482-35429737	0.647528
chr20:35461736-35471079	0.448863
chr20:35473288-35481584	0.220516
chr20:35484070-35496459	0.235583
chr20:35797998-35841570	0.450202
chr20:35857399-35980452	0.352099
chr20:35998073-36036696	0.337387
chr20:36066408-36107422	0.917506
chr20:36380266-36393555	0.145484
chr20:36393912-36416922	0.317917
chr20:36419947-36617313	0.51825
chr20:36623807-36626569	0.279658
chr20:36646761-36671660	0.356124
chr20:36682051-36792710	0.484625
chr20:36797612-36800002	0.383667
chr20:36801804-36809059	0.215984
chr20:36820965-36839074	0.534674
chr20:36915143-36917670	0.142517
chr20:37294112-37298274	0.309684
chr20:37383034-37469640	0.128985
chr20:37661229-37736703	0.4046
chr20:37733181-37760481	0.400873
chr20:37760493-37769303	0.529227
chr20:37794633-37800737	0.39855
chr20:37812699-37813863	0.173044
chr20:37814345-37820939	0.146213
chr20:37866171-37916522	0.287694
chr20:38031439-38119890	0.535149
chr20:38201644-38241859	0.419187
chr20:38458084-38519126	0.208105
chr20:38524827-38538994	0.434017
chr20:38620666-38670696	0.429479
chr20:38671894-38716529	0.573679
chr20:38730291-38758797	0.0852058
chr20:38788319-38827623	0.691684
chr20:38831588-38836161	0.516034
chr20:38837238-38900420	0.782051
chr20:38910214-39046181	0.28145
chr20:39055432-39188476	0.304596
chr20:39190854-39219537	0.22254
chr20:39223235-39259880	0.832249
chr20:39260475-39273987	0.279353
chr20:39283849-39300730	0.341624
chr20:39344889-39359154	0.135089
chr20:39513435-39517164	0.388595
chr20:39520628-39582316	0.488804
chr20:39588897-39596338	0.382068
chr20:39691793-39735987	0.287465
chr20:39749448-39789846	0.311582
chr20:39806370-40119872	0.753277
chr20:40150612-40231379	0.178872
chr20:40237441-40253682	0.0513648
chr20:40269891-40319890	0.74566
chr20:40337423-40367493	0.350597
chr20:40371897-40451115	0.160833
chr20:40457599-40472519	0.199678
chr20:40475576-40487284	0.292984
chr20:40744754-40750953	0.043513
chr20:40766645-40840993	0.474688
chr20:41021054-41242638	0.882998
chr20:41801913-41839744	0.595809
chr20:41859277-41963921	0.20811
chr20:42221158-42241456	0.31637
chr20:42246948-42281434	0.615182
chr20:42431542-42439896	0.64918
chr20:42506612-42534504	0.716072
chr20:42563618-42660656	0.351715
chr20:42668875-42688487	0.433301
chr20:42688488-42702884	0.312471
chr20:42748295-42750271	0.249778
chr20:42918755-42959779	0.378033
chr20:43016437-43079481	0.236121
chr20:43113465-43118411	0.184195
chr20:43120132-43353097	0.676467
chr20:43648369-43689779	0.798913
chr20:43691208-43715242	0.791629
chr20:43715157-43723860	0.212937
chr20:43746523-43750771	0.274931
chr20:43775793-43786515	0.831433
chr20:43792866-43917689	0.446226
chr20:44250691-44287488	0.318937
chr20:44311448-44347622	0.228393
chr20:44372745-44460789	0.848458
chr20:44464345-44496245	0.418264
chr20:44498056-44508391	0.403071
chr20:44507667-44557037	0.464167
chr20:44566939-44576949	0.43591
chr20:44582318-44792557	0.541331
chr20:45404656-45423498	0.682148
chr20:45620076-45622385	0.255151
chr20:45643823-45661053	0.482791
chr20:45669176-45722895	0.571918
chr20:45741566-45752016	0.143401
chr20:45754323-45772306	0.655511
chr20:45775935-45812152	0.348387
chr20:45893173-45899149	0.759374
chr20:46045735-46046758	0.097111
chr20:46052685-46053720	0.102753
chr20:46060635-46061650	0.083998
chr20:46068598-46069609	0.075631
chr20:46073680-46074694	0.08355
chr20:46084808-46085840	0.061213
chr20:46100634-46101648	0.078753
chr20:46104102-46105119	0.083976
chr20:46113445-46114467	0.086577
chr20:46127591-46128590	0.034787
chr20:46172649-46173674	0.047805
chr20:46176565-46177592	0.001862
chr20:46191630-46192655	0.007461
chr20:46202188-46203215	0.004807
chr20:46206998-46207984	0.082907
chr20:46237000-46237963	0.11107
chr20:46240675-46241809	0.055049
chr20:46245450-46246407	0.062586
chr20:46260580-46261653	0.039173
chr20:46286082-46287334	0.021474
chr20:46442282-46467280	0.276905
chr20:46442580-46523077	0.303229
chr20:46523078-46534179	0.944388
chr20:46536598-46541843	0.382871
chr20:46699021-46734051	0.559854
chr20:46741074-46759519	0.167158
chr20:46765733-46773258	0.237667
chr20:46790056-46817223	0.495797
chr20:46830828-46866934	0.71535
chr20:46867816-46921035	0.350956
chr20:46967269-47051996	0.361651
chr20:47290004-47348161	0.258564
chr20:47434709-47471595	0.855505
chr20:47491247-47531869	1.07915
chr20:47686629-47704973	0.811427
chr20:47717389-47732703	0.867205
chr20:47927720-47953524	0.77366
chr20:47953047-47984895	0.49958
chr20:47994741-48027526	0.824211
chr20:48037019-48061351	0.276092
chr20:48100261-48105263	0.494904
chr20:48116476-48139941	0.587307
chr20:48168809-48172556	0.644424
chr20:48292634-48407944	0.474977
chr20:48452655-48470599	0.242918
chr20:48488954-48516765	0.166904
chr20:48803248-48806728	0.269098
chr20:48810901-48898560	0.631067
chr20:49081967-49103317	0.964867
chr20:49105429-49117438	0.898161
chr20:49199293-49199484	0.142251
chr20:49451764-49681850	0.215174
chr20:49816798-49889111	0.303044
chr20:49895220-49928430	1.04098
chr20:49940818-50014936	0.77546
chr20:50015470-50044755	0.495355
chr20:50048836-50049099	0.91979
chr20:50052116-50089898	0.849377
chr20:50115335-50198207	0.384653
chr20:50238453-50239406	1.13639
chr20:50650143-50740404	1.11516
chr20:50852356-50999404	1.02392
chr20:51006362-51081372	0.27307
chr20:51088606-51100669	1.02556
chr20:51104367-51123265	0.976662
chr20:51131933-51186565	0.303081
chr20:51197758-51213829	0.572606
chr20:51274297-51307815	0.44059
chr20:51396223-51399133	0.230339
chr20:51489195-51559419	0.241231
chr20:51647431-51656512	0.104437
chr20:51700633-51727860	0.689471
chr20:51730658-51753885	0.839526
chr20:51758426-51831816	0.355599
chr20:51917506-51946052	0.630174
chr20:52195525-52199311	0.577836
chr20:52233981-52271262	0.401155
chr20:52273446-52314299	0.643811
chr20:52458765-52488233	0.313895
chr20:52492192-52525680	0.29692
chr20:52584532-52725696	0.415916
chr20:52774730-52815590	0.275835
chr20:52825215-52846212	0.583943
chr20:52886927-52902720	0.205069
chr20:52907397-52939501	0.622888
chr20:52952116-52967878	0.73193
chr20:53169969-53176675	0.420866
chr20:53181017-53262310	0.719014
chr20:53278746-53279747	0.88201
chr20:53368611-53401999	0.947799
chr20:53577502-53583436	0.820134
chr20:53628534-53641863	0.218635
chr20:53898193-53963515	0.476964
chr20:53967350-53981626	0.683549
chr20:53982317-54012043	0.661291
chr20:54036981-54051196	0.308639
chr20:54079341-54085949	0.879272
chr20:54174978-54192130	0.426293
chr20:54196543-54198130	0.464846
chr20:54201459-54208344	1.06395
chr20:54213688-54245256	0.666943
chr20:54274431-54286860	0.85407
chr20:54323218-54329700	0.455171
chr20:54360268-54381034	0.191457
chr20:54383838-54407669	0.201062
chr20:54419592-54435287	0.790715
chr20:54437053-54462551	0.520369
chr20:54512067-54522660	0.060287
chr20:54525404-54564018	0.1
chr20:54666222-54682191	0.447885
chr20:54685143-54744600	0.307701
chr20:54829098-54869006	0.374698
chr21:40408-45920	0.343043
chr21:51521-73786	0.4572
chr21:76739-86394	0.342955
chr21:103194-115531	0.853622
chr21:170038-179101	0.800335
chr21:216440-226071	0.663492
chr21:226351-233282	0.864596
chr21:233271-243203	0.699844
chr21:271957-275377	0.224635
chr21:349091-370877	0.337215
chr21:419801-435466	0.524182
chr21:520479-536970	0.390104
chr21:547098-551014	0.521178
chr21:723998-735587	0.813906
chr21:917593-929448	0.52044
chr21:944715-965598	0.84238
chr21:974555-989084	0.235022
chr21:1119046-1127853	0.809649
chr21:1143141-1144128	0.744636
chr21:1586379-1611000	0.57982
chr21:1647990-1670264	0.825397
chr21:1698232-1742159	1.26461
chr21:1780790-1799265	0.274108
chr21:1990905-2042046	0.555548
chr21:2506013-2533249	0.322635
chr21:2540163-2621127	0.647304
chr21:2721752-2738317	0.610304
chr21:2742823-2743026	1.29454
chr21:2780907-2814709	0.487072
chr21:3003753-3007412	0.315438
chr21:3093419-3117074	0.676642
chr21:3166519-3175724	0.249901
chr21:3188020-3201027	0.719418
chr21:3244146-3341974	0.882379
chr21:3419459-3452683	0.877214
chr21:3476207-3613702	0.807171
chr21:3618519-3700334	0.336058
chr21:3789839-3796461	0.775625
chr21:3840955-3853204	0.147996
chr21:3854414-3881197	0.711613
chr21:3897680-3918450	0.924518
chr21:3979107-4032650	0.549933
chr21:4116437-4219783	0.462347
chr21:4227260-4244514	0.321553
chr21:4245857-4250682	0.311913
chr21:4256291-4304945	0.606885
chr21:4540127-4606386	0.856683
chr21:4647784-4695583	0.544475
chr21:4712134-4764124	0.284856
chr21:4875473-4923427	0.490256
chr21:4934090-4950610	0.163885
chr21:4957685-4958755	0.320081
chr21:4974256-5007163	0.564442
chr21:5066557-5077715	0.345428
chr21:5080789-5092539	0.781128
chr21:5169154-5174054	0.372032
chr21:5192016-5198306	0.087996
chr21:5209476-5240595	0.785445
chr21:5257018-5359816	0.345413
chr21:5368130-5393125	0.471944
chr21:5589923-5603828	0.0545245
chr21:5780888-5799199	0.408165
chr21:5862476-5867786	0.088395
chr21:5873227-5881344	0.685225
chr21:5882300-5885723	0.181811
chr21:5888641-5920826	0.305807
chr21:5947836-5958387	0.669934
chr21:5960443-5972819	0.564516
chr21:5993188-6104568	0.301511
chr21:6114305-6134570	0.438582
chr21:6136981-6150568	0.655219
chr21:6212844-6307573	0.499503
chr21:6394929-6418099	0.0895754
chr21:6556635-6725780	0.574862
chr21:7026893-7035599	0.00804067
chr21:7121942-7128064	0.232943
chr21:7157292-7178348	0.393717
chr21:7188943-7223168	0.72657
chr21:7228467-7265219	0.428383
chr21:7298687-7325703	0.656559
chr21:7332963-7384013	0.495795
chr21:7545062-7570765	0.328279
chr21:7582036-7586992	0.599863
chr21:7605803-7630091	0.546502
chr21:7642403-7691293	0.487157
chr21:7741781-7781697	0.436683
chr21:7823146-7832351	0.243474
chr21:7863243-7882905	0.319943
chr21:7900107-7901424	0.410736
chr21:8144918-8153165	0.403626
chr21:8198652-8259645	0.693128
chr21:8276989-8317588	0.128524
chr21:8357602-8370500	0.583088
chr21:8427059-8462109	0.383872
chr21:8478774-8513192	0.180133
chr21:8533533-8538300	0.0696555
chr21:9366967-9384374	0.743235
chr21:9387264-9562272	0.49165
chr21:9987313-9991502	0.363025
chr21:10076203-10079332	0.193412
chr21:10253976-10488379	0.788054
chr21:10577527-10676769	0.608959
chr21:10701834-10732281	0.497615
chr21:10739846-10749542	0.443518
chr21:10756154-10759223	0.224499
chr21:10765886-10773344	0.038046
chr21:10828828-10846928	0.341572
chr21:10866421-10880565	0.399644
chr21:10890258-11054876	0.708681
chr21:11139175-11175010	0.465665
chr21:11179914-11199366	0.593039
chr21:11367253-11383108	0.40735
chr21:11415224-11434315	0.497755
chr21:11468642-11502971	0.848396
chr21:11684830-11722343	0.560733
chr21:11749097-11774964	0.574184
chr21:11776724-11820379	0.748739
chr21:11834880-11840092	0.292652
chr21:11845241-11856143	0.391668
chr21:11865972-11884517	0.602745
chr21:11883336-11911966	0.702435
chr21:11916788-11955313	0.52633
chr21:11984805-11996769	0.30662
chr21:12010505-12021593	0.305567
chr21:12079878-12272543	0.963711
chr21:12745431-12749501	0.221726
chr21:13066705-13085242	0.41456
chr21:13150937-13217905	1.04609
chr21:13224239-13231101	0.483156
chr21:13301798-13311387	0.364798
chr21:13327527-13331030	0.387988
chr21:13353263-13376867	0.314116
chr21:13455308-13535601	0.635501
chr21:13611178-13668358	0.296135
chr21:13663656-13672195	0.420123
chr21:13685853-13690712	0.603963
chr21:13762409-13784859	0.536287
chr21:13799448-13856689	0.471314
chr21:13861589-13921022	0.688983
chr21:13979033-14175838	0.485748
chr21:14217284-14251453	0.351737
chr21:14253404-14310159	0.334667
chr21:14381227-14630840	0.494618
chr21:14644247-14692119	0.2454
chr21:14699693-14762944	0.371473
chr21:14784321-14803554	0.211304
chr21:14817273-14826066	0.59855
chr21:14839589-14878220	0.45184
chr21:14892050-15046065	0.63156
chr21:15125497-15282452	0.409284
chr21:15636540-15674802	0.285584
chr21:15723069-15732401	0.19955
chr21:15733880-15749719	0.60901
chr21:15756549-15816317	0.424386
chr21:15824182-15828029	0.373488
chr21:15870752-15898689	0.104773
chr21:15913128-15929041	0.527921
chr21:16089386-16102501	0.204237
chr21:16144014-16169912	0.250468
chr21:16273782-16632808	0.550175
chr21:16980141-16988766	0.193608
chr21:17005737-17011574	0.801177
chr21:17016337-17022654	0.692856
chr21:17024002-17029464	0.849956
chr21:17031635-17037907	0.188917
chr21:17110598-17261078	0.520981
chr21:17301790-17339832	0.392834
chr21:17413613-17424657	0.437291
chr21:17768174-17944808	0.723196
chr21:17956024-17982845	0.36534
chr21:18021087-18262287	1.07718
chr21:18274825-18290978	0.599229
chr21:18313152-18386881	0.41331
chr21:18405585-18445953	0.273744
chr21:18597927-18824434	0.299906
chr21:18929319-18946648	0.518849
chr21:18950575-18958079	0.498034
chr21:19013850-19018455	0.330753
chr21:19070921-19073831	0.308942
chr21:19319804-19329076	0.197855
chr21:19330774-19347524	0.43756
chr21:19418563-19441617	0.344174
chr21:19445942-19484289	0.727567
chr21:19525141-19527254	0.0546364
chr21:19547806-19608698	0.370258
chr21:19763546-19828423	0.706759
chr21:19834072-19841870	0.308629
chr21:19907759-19916021	0.362077
chr21:19925910-20108849	0.365569
chr21:20113470-20120543	0.701648
chr21:20309085-20322816	0.104003
chr21:20356458-20376607	0.281765
chr21:20377752-20381481	0.32643
chr21:20386865-20396541	0.0437102
chr21:20488662-20636817	0.257493
chr21:20707076-20711739	0.413439
chr21:20715020-20716561	0.568438
chr21:20771082-20785888	0.790585
chr21:20933354-20939488	0.180588
chr21:21195487-21242387	0.417823
chr21:21263988-21277833	0.412638
chr21:21309164-21315773	0.208036
chr21:21325500-21336437	0.229449
chr21:21357309-21361287	0.209771
chr21:21367914-21373242	0.363938
chr21:21448996-21515466	0.211558
chr21:21633213-21641194	0.213056
chr21:21743599-21754630	0.277402
chr21:21771814-21781158	0.508728
chr21:21819878-21824285	0.249691
chr21:21826529-21828261	0.416244
chr21:21894067-22082510	0.85282
chr21:22124736-22142972	0.52019
chr21:22158744-22214734	0.221478
chr21:22330005-22346723	0.409644
chr21:22400951-22422939	0.265869
chr21:22423286-22428328	0.422526
chr21:22446240-22547496	0.351049
chr21:22558187-22565170	0.630417
chr21:22589577-22635262	0.269674
chr21:22630297-22634926	0.0569517
chr21:22697059-22705347	0.357568
chr21:22726759-22730832	0.0351907
chr21:22738939-22796064	0.376754
chr21:22828500-22832715	0.297243
chr21:22888889-22892124	0.43914
chr21:22892836-22901407	0.570727
chr21:22906479-22910530	0.182856
chr21:22960735-23017478	0.603348
chr21:22985078-22986277	0.180726
chr21:23019372-23035120	0.730714
chr21:23036314-23046606	0.611675
chr21:23050310-23110930	0.406019
chr21:23135322-23156308	0.387638
chr21:23338059-23746947	0.254902
chr21:23953181-24412427	0.809686
chr21:24531679-24535510	0.300317
chr21:24539896-24632778	0.708881
chr21:24703188-24865454	0.549624
chr21:24984970-25046991	0.283599
chr21:25068215-25119942	0.334284
chr21:25120546-25171784	0.586519
chr21:25181003-25183430	0.062676
chr21:25187210-25197103	0.231318
chr21:25206289-25213616	0.594005
chr21:25216397-25219305	0.253142
chr21:25221940-25222528	0.109529
chr21:25226558-25227191	0.06918
chr21:25246933-25272416	0.561196
chr21:25380675-25395223	0.539779
chr21:25399133-25416391	0.768611
chr21:25570028-25573064	0.617535
chr21:25605368-25613249	0.508284
chr21:25614427-25618175	0.265377
chr21:25620209-25625183	0.195497
chr21:25669934-25676396	0.636094
chr21:25688388-25695124	0.314166
chr21:25703078-25722834	0.71497
chr21:25754268-25756119	0.204738
chr21:25773530-25774605	0.369185
chr21:25777425-25778201	0.448881
chr21:25801345-25819707	0.644283
chr21:25932107-26014477	0.557618
chr21:26021496-26028205	0.331167
chr21:26028947-26058547	0.934822
chr21:26080215-26089964	0.422499
chr21:26097732-26114886	0.206108
chr21:26152332-26250744	0.651408
chr21:26401332-26406304	0.0452422
chr21:26408016-26483237	0.975898
chr21:26522571-26531535	0.44365
chr21:26536950-26554325	0.455639
chr21:26555989-26558268	0.435965
chr21:26657404-26664825	0.46298
chr21:26665014-26677834	0.484427
chr21:26697536-26707052	0.832985
chr21:26720803-26725478	0.139064
chr21:26726936-26732085	0.65613
chr21:26733333-26970710	0.759716
chr21:26908627-26918903	0.221808
chr21:26991198-26996035	0.709979
chr21:27189490-27190108	0.234149
chr21:27302752-27324771	0.649119
chr21:27336550-27354672	0.656194
chr21:27356768-27362938	0.480617
chr21:27382893-27404978	0.470083
chr21:27464538-27481382	0.663262
chr21:27513859-27555345	0.490482
chr21:27575758-27619701	0.406378
chr21:27636288-28340977	0.693942
chr21:28415888-28439596	0.397213
chr21:28724099-28729125	0.421414
chr21:28747069-28794078	0.13569
chr21:28958471-29075815	0.601838
chr21:29090652-29100110	0.180473
chr21:29179887-29186128	0.135752
chr21:29227224-29247942	0.495153
chr21:30025031-30030644	0.388117
chr21:30054772-30082521	0.464133
chr21:30084823-30090942	0.077545
chr21:30091417-30111134	0.369338
chr21:30116424-30160411	0.385903
chr21:30169610-30181764	0.61928
chr21:30288570-30293586	0.195091
chr21:30293564-30300049	0.757729
chr21:30502002-30537411	0.349398
chr21:30540465-30545121	0.340572
chr21:30549512-30560490	0.271281
chr21:30563115-30583086	0.909785
chr21:30600337-30648132	0.464601
chr21:30651064-30658520	0.0996667
chr21:30662263-30696595	0.304839
chr21:30701902-30714665	0.591916
chr21:30721733-30742852	0.0912943
chr21:30746348-30765533	0.643394
chr21:30772043-30787414	0.672768
chr21:30794351-30830901	0.611904
chr21:30841241-30935262	0.333173
chr21:30937690-30951909	0.1317
chr21:30996076-31013817	0.573736
chr21:31020299-31143903	0.272659
chr21:31244500-31252131	0.51303
chr21:31253048-31277336	0.619433
chr21:31434251-32008843	0.596531
chr21:32021272-32036597	0.156567
chr21:32089491-32119965	0.283339
chr21:32349190-32374656	0.731172
chr21:32390707-32436679	0.544841
chr21:32508908-32684570	0.191384
chr21:32757601-32781612	0.708822
chr21:32820175-32821422	0.447985
chr21:33093331-33126697	0.274961
chr21:33172526-33187913	0.640932
chr21:33187992-33212425	0.194609
chr21:33211306-33229950	0.776853
chr21:33249478-33447610	0.446387
chr21:33454147-33458430	0.946457
chr21:33465737-33478164	0.197301
chr21:33503835-33550282	0.40042
chr21:33724979-33995710	0.519842
chr21:33973095-33995213	0.566134
chr21:34001712-34032650	0.345821
chr21:34033580-34075107	0.370738
chr21:34233492-34261784	0.331699
chr21:34364456-34658266	0.36284
chr21:34686764-34793909	0.462011
chr21:34814444-34843004	0.425582
chr21:34849406-34880924	0.86037
chr21:34929598-34943930	0.0848472
chr21:35215810-35281609	0.540415
chr21:35327328-35378321	0.611613
chr21:35382443-35534401	0.27883
chr21:35652184-35853245	0.730688
chr21:36381960-36396334	0.498597
chr21:36442085-36453594	0.354156
chr21:36465939-36571804	0.638116
chr21:36581384-36601799	0.449698
chr21:36612440-36619599	0.219817
chr21:36623162-36737293	0.454143
chr21:36774542-36784197	0.257177
chr21:36801620-36972127	0.868346
chr21:36985209-37027252	0.698525
chr21:37183124-37194839	0.435238
chr21:37411547-37418838	0.336303
chr21:37423717-37435162	0.344589
chr21:37436907-37441931	0.430446
chr21:37445871-37463555	0.879693
chr21:37477001-37550854	0.355279
chr21:37668173-37733571	0.476046
chr21:37787805-37889727	1.18835
chr21:37915193-37933833	0.161799
chr21:38128877-38153824	0.4354
chr21:38312549-38315241	0.573629
chr21:38509465-38582061	0.36345
chr21:38634296-38635108	0.210052
chr21:38638979-38647743	0.534267
chr21:38732945-38739728	0.656504
chr21:38745094-38795137	0.493356
chr21:38817785-38840667	0.715542
chr21:38855551-38869404	0.647203
chr21:39005905-39024754	0.973358
chr21:39121453-39177564	0.234719
chr21:39197418-39226333	0.294181
chr21:39240897-39253647	0.245285
chr21:39336285-39344589	0.286973
chr21:39423974-39454192	0.684318
chr21:39461926-39513529	0.332356
chr21:39557433-39566854	0.523348
chr21:39567505-39577517	0.490043
chr21:39583458-39604628	0.49108
chr21:39608637-39639954	0.173121
chr21:39645762-39670375	0.253925
chr21:39673157-39685326	0.247452
chr21:39705483-39897711	0.503526
chr21:40045224-40049642	0.567736
chr21:40106448-40120169	0.320516
chr21:40353543-40398932	0.426201
chr21:40402508-40413191	0.433275
chr21:40528788-40579807	0.205542
chr21:40618615-40630650	0.464123
chr21:40670996-40676224	0.43336
chr21:40685895-40709239	0.134514
chr21:40712757-40717678	0.624627
chr21:40731111-40782393	0.730518
chr21:40805336-40835069	0.288704
chr21:40839857-40880353	0.1906
chr21:40930177-40938382	0.336857
chr21:40944530-40959709	0.571735
chr21:41026612-41070182	0.909214
chr21:41144914-41147818	0.147386
chr21:41256771-41305748	0.531891
chr21:41310551-41369539	0.528359
chr21:41468210-41480972	0.331971
chr21:41535954-41545995	0.131096
chr21:41557882-41588129	0.867543
chr21:41649336-41777754	0.449792
chr21:41782307-41818359	0.684922
chr21:41903760-42007482	0.769872
chr21:42050351-42100471	0.610969
chr21:42156949-42202792	0.718402
chr21:42226113-42374228	0.62231
chr21:42717424-42780082	0.7136
chr21:42785516-42831033	0.280372
chr21:42970983-43022048	0.336788
chr21:43178817-43246873	0.598521
chr21:43328685-43374893	0.352269
chr21:43379878-43398457	0.430702
chr21:43420304-43457554	0.23173
chr21:43460631-43474012	0.692171
chr21:43485512-43510481	0.676765
chr21:43515673-43527198	0.340591
chr21:43536339-43550120	0.226062
chr21:43581341-43606502	0.233978
chr21:43609452-43616586	0.204177
chr21:43669943-43695816	0.385307
chr21:43702010-43716471	0.503809
chr21:43738398-43801511	0.375005
chr21:43882274-43891419	0.226163
chr21:43897128-43952958	0.367419
chr21:43976075-43992027	0.388086
chr21:43987153-44037106	0.665997
chr21:44005521-44009169	0.544917
chr21:44300689-44451712	0.5803
chr21:44547450-44556411	0.773948
chr21:44557006-44557513	0.319701
chr21:44684577-44691068	0.311294
chr21:44709280-44731865	1.59676
chr21:44735181-44772738	0.603739
chr21:44773237-44784723	0.370872
chr21:44857293-45117822	0.59731
chr21:45341786-45349548	0.667488
chr21:45366229-45375285	0.48169
chr21:45510448-45553237	0.778185
chr21:45712247-45716176	0.437412
chr21:45717930-45732177	0.859646
chr21:45757317-45769763	0.308128
chr21:45838165-45840341	0.444882
chr21:45839917-45852112	0.376168
chr21:45856443-45871866	0.576762
chr21:45875792-45878872	0.966756
chr21:45880596-45891262	0.426869
chr22:5156-7050	0.887742
chr22:9165-10826	0.595301
chr22:11395-18224	0.727934
chr22:44365-50878	0.250202
chr22:56644-57177	0.327767
chr22:76469-80533	0.430437
chr22:94692-102265	0.908739
chr22:105376-109686	0.227217
chr22:110158-130695	0.119673
chr22:130967-155627	0.758689
chr22:208644-209741	0.523226
chr22:225937-237651	0.176097
chr22:254390-263117	0.17644
chr22:268352-278328	0.168631
chr22:278790-282498	0.0848788
chr22:291091-294700	0.153788
chr22:349121-354592	0.240529
chr22:359273-367569	1.07869
chr22:374478-378236	0.33979
chr22:381143-382955	0.297005
chr22:387073-392224	0.28278
chr22:396840-410544	1.08007
chr22:413349-465663	0.511108
chr22:472327-506522	0.929164
chr22:508290-535454	0.546776
chr22:550828-557965	0.850325
chr22:558287-567923	0.544659
chr22:567733-584610	0.340924
chr22:591809-600016	0.394524
chr22:635813-637555	0.323636
chr22:661505-665371	0.152259
chr22:710759-718615	0.607999
chr22:724639-733339	0.335691
chr22:737211-753392	0.562549
chr22:770001-784110	0.899584
chr22:819656-834106	0.254142
chr22:835728-856886	0.430791
chr22:856869-866196	0.526196
chr22:866681-881725	0.325156
chr22:883678-898645	0.46551
chr22:912450-968484	0.340159
chr22:978867-996521	0.499437
chr22:1092479-1109547	0.247381
chr22:2874838-2886937	0.304958
chr22:2895511-2929156	0.311599
chr22:2949111-3092136	0.456783
chr22:3045495-3078347	0.445541
chr22:3153876-3159456	0.271386
chr22:3160447-3182965	0.74202
chr22:3184500-3214544	0.608719
chr22:3303671-3328241	0.368745
chr22:3336723-3344613	0.319026
chr22:3389347-3595439	0.496075
chr22:4313605-4407871	0.378919
chr22:4408643-4439311	0.648364
chr22:4524367-4649238	0.62459
chr22:4735436-4742866	0.56256
chr22:4745105-4760187	0.395285
chr22:4762478-4769140	0.46457
chr22:4947923-4957762	0.0493322
chr22:4962370-4990045	0.586894
chr22:4997784-5006801	0.0947832
chr22:5036179-5054773	0.509507
chr22:5056288-5099824	0.454442
chr22:5176255-5232099	0.523582
chr22:5233396-5252012	0.63356
chr22:5320415-5323482	0.247339
chr22:5574952-5587976	0.501461
chr22:5632029-5655680	0.970672
chr22:5655756-5663354	0.258125
chr22:5758090-5822147	0.377679
chr22:6996046-7006974	0.170655
chr22:7009062-7025393	0.691842
chr22:7044625-7168571	0.560513
chr22:7359679-7400471	0.893995
chr22:9472814-9513061	0.699528
chr22:9522971-9538071	0.593402
chr22:10123729-10127944	0.898258
chr22:10129788-10141469	0.524776
chr22:10166407-10199014	0.837548
chr22:10201826-10212502	0.615485
chr22:10232527-10262441	0.195999
chr22:10281420-10354381	0.280971
chr22:10361170-10397680	0.445655
chr22:10424995-10440688	0.397313
chr22:10440991-10514343	0.17134
chr22:10454603-10459880	0.166728
chr22:10463890-10470663	0.089123
chr22:10479965-10487490	0.331896
chr22:10490937-10502780	0.340349
chr22:10516332-10539180	0.74162
chr22:10543329-10559760	0.205627
chr22:10560686-10570749	0.0768602
chr22:10591958-10605045	0.742092
chr22:10606573-10641287	0.39349
chr22:10645088-10658520	0.236955
chr22:10698549-10706873	0.49306
chr22:10713713-10735248	0.520239
chr22:10735909-10752471	0.423238
chr22:10752511-10756047	0.443653
chr22:10757848-10770418	0.350032
chr22:10771115-10774735	0.578824
chr22:10781894-10795953	0.215073
chr22:10927370-11054244	0.40282
chr22:11070842-11079068	0.454563
chr22:11144153-11200846	0.337493
chr22:11436447-11438627	0.126048
chr22:11440705-11493236	0.277826
chr22:11497366-11520405	0.546056
chr22:11520249-11532760	0.797725
chr22:11538392-11594414	0.376215
chr22:11657139-11661724	0.339928
chr22:11778053-11833334	0.824264
chr22:11857356-11874688	0.533992
chr22:11898661-11955907	0.654747
chr22:12161738-12177012	0.441651
chr22:12217920-12337781	0.556727
chr22:12431608-12449572	0.4607
chr22:12641580-12693837	0.266155
chr22:12752286-12763350	0.759282
chr22:12770877-12786532	0.65279
chr22:12790837-12795340	0.472246
chr22:12798569-12826962	0.39577
chr22:12831675-12862415	0.306249
chr22:12870275-12890921	0.583119
chr22:12911236-12925741	0.621986
chr22:13046270-13165186	0.252335
chr22:13458735-13544244	0.414741
chr22:13977772-13979393	0.314154
chr22:14117078-14126065	0.733636
chr22:14127472-14128716	0.424626
chr22:14145510-14161309	0.258975
chr22:14178813-14272699	0.300445
chr22:14363952-14475927	0.667768
chr22:14445713-14739491	0.529333
chr22:14836040-14854420	0.49792
chr22:15009168-15010688	0.245959
chr22:15251527-15280638	0.535731
chr22:15343953-15352546	0.31577
chr22:15384456-15385442	0.603362
chr22:15429099-15437242	0.412721
chr22:15507218-15548201	0.376501
chr22:15552025-15569736	0.253841
chr22:15577827-15602760	0.36917
chr22:15624371-15630421	0.433269
chr22:15643174-15693085	0.310354
chr22:15695746-15704710	0.486106
chr22:15719347-15720347	0.283273
chr22:15898221-15900919	0.295221
chr22:15912253-15957079	0.32543
chr22:15959844-15973184	0.211702
chr22:15973122-16016271	0.456273
chr22:16022211-16028191	0.404972
chr22:16032160-16034137	0.951696
chr22:16038495-16042243	0.23578
chr22:16097185-16121408	0.660446
chr22:16123090-16154771	0.71952
chr22:16190231-16275236	0.181707
chr22:16282144-16291041	0.53481
chr22:16293071-16305821	0.495382
chr22:16311740-16317886	0.357936
chr22:16350555-16377960	0.247697
chr22:16418688-16431139	0.729118
chr22:16432404-16443202	0.373029
chr22:16446052-16477891	0.13911
chr22:16482631-16494406	0.535548
chr22:16497670-16499153	0.077554
chr22:16535575-16545330	0.897757
chr22:16555939-16566815	0.135525
chr22:16569123-16759151	0.329765
chr22:16759010-16775517	0.431729
chr22:16839467-17052381	0.510751
chr22:17118225-17191525	0.266903
chr22:17192767-17202113	0.419604
chr22:17203752-17213264	0.388029
chr22:17214389-17236576	0.470215
chr22:17237219-17250822	0.217758
chr22:17251275-17256573	0.0698768
chr22:17312111-17454457	0.693642
chr22:17359346-17360458	0.853406
chr22:17509422-17521293	0.208979
chr22:17589608-17611742	0.26568
chr22:17611836-17653143	0.463106
chr22:17632821-17652914	0.416334
chr22:17657612-17688873	0.364686
chr22:17691381-17781213	0.533685
chr22:17784414-17823608	0.227552
chr22:17828267-17831253	0.359818
chr22:17864872-18116635	0.556316
chr22:18160330-18164835	0.591166
chr22:18166599-18175378	0.433396
chr22:18174125-18179214	0.447402
chr22:18187857-18216488	0.459746
chr22:18230864-18241390	0.595784
chr22:18315490-18387919	0.232477
chr22:18389271-18464654	0.795904
chr22:18469004-18485470	0.571244
chr22:18488701-18491813	0.438154
chr22:18725101-18749313	0.384518
chr22:18766061-18779232	0.60732
chr22:18786797-18824801	0.296386
chr22:18884971-18897231	0.716589
chr22:18951096-19007968	0.56519
chr22:19018602-19102311	0.567627
chr22:19111444-19156332	1.19122
chr22:19547476-19552803	0.151235
chr22:19552987-19562455	0.228372
chr22:19640309-19646421	0.501994
chr22:19665617-20011604	0.64493
chr22:20104706-20105969	0.191634
chr22:20112715-20126230	0.236703
chr22:20135443-20143425	0.393051
chr22:20145036-20155026	0.450749
chr22:20159067-20166664	0.587358
chr22:20169352-20181597	0.341315
chr22:20195280-20241232	0.564993
chr22:20246587-20309283	0.399275
chr22:20312180-20342260	0.431749
chr22:20372533-20386982	0.642309
chr22:20388621-20403194	0.419334
chr22:20406410-20419660	0.735631
chr22:20427170-20429374	0.457974
chr22:20473229-20515347	0.38881
chr22:20560041-20560787	0.270109
chr22:20573862-20575679	0.914263
chr22:20689958-20695237	0.228105
chr22:20710434-20712654	0.077517
chr22:20720808-20747062	0.100426
chr22:20925849-20950448	0.503794
chr22:20951211-21046843	0.831465
chr22:21128113-21150845	0.920397
chr22:21152847-21165192	0.264394
chr22:21252790-21304247	0.746282
chr22:21317597-21351469	0.576818
chr22:21359164-21392748	0.507872
chr22:21398508-21465808	0.32157
chr22:21475648-21476836	0.729353
chr22:21516689-21547857	0.341599
chr22:21549419-21584670	0.271263
chr22:21618121-21667832	0.932545
chr22:21672656-21755966	0.767473
chr22:21794037-21845685	0.959336
chr22:21852070-21897279	0.455782
chr22:22129358-22130623	0.42433
chr22:22141040-22164338	0.39575
chr22:22172272-22231720	1.15333
chr22:22234415-22259175	0.64113
chr22:22260210-22274393	0.610024
chr22:22276283-22301929	0.508413
chr22:22302614-22315323	0.305828
chr22:22345136-22416337	0.469301
chr22:22417751-22430191	0.533649
chr22:22437561-22477008	0.611894
chr22:22634007-22719440	1.07818
chr22:23105059-23228669	0.820835
chr22:23238790-23253481	0.483929
chr22:23264622-23267893	0.47336
chr22:23359369-23479989	0.701794
chr22:23546926-23582605	0.522001
chr22:24157807-24169089	0.12043
chr22:24220937-24233856	1.02595
chr22:24311193-24313301	0.121516
chr22:24318131-24362712	0.536485
chr22:24389135-24482035	0.367376
chr22:24559947-24591645	0.454512
chr22:24603930-24623019	0.169095
chr22:24645325-24664776	0.116637
chr22:24673168-24683002	0.287962
chr22:24730965-24738188	0.110048
chr22:24751101-24757785	0.110926
chr22:24869690-24880824	0.0971806
chr22:25025136-25033105	0.279514
chr22:25034740-25043103	0.939872
chr22:25049563-25063998	0.172997
chr22:25066110-25078718	0.605947
chr22:25554232-25609123	0.248261
chr22:25991130-26005894	0.503239
chr22:26085343-26100282	0.504783
chr22:26129250-26175237	0.234005
chr22:26263290-26264021	0.53818
chr22:26264543-26274177	0.860986
chr22:26290209-26290863	0.22532
chr22:26299016-26323893	0.288077
chr22:26328063-26353916	0.134157
chr22:26483105-26484268	0.08915
chr22:26513454-26514386	0.123902
chr22:26524760-26558166	0.430819
chr22:26585096-26595027	0.554712
chr22:26600834-26697254	0.234065
chr22:26703026-26791767	0.405211
chr22:26804197-26806216	0.342013
chr22:26822332-26834043	0.103987
chr22:26839241-26852516	0.317184
chr22:26929554-26945493	0.491836
chr22:27092469-27115241	0.752801
chr22:27134809-27136451	0.048902
chr22:28236737-28308991	0.131179
chr22:28446365-28482973	0.296577
chr22:28639026-28645676	0.10048
chr22:28858225-28871787	0.439254
chr22:29075042-29083114	0.225934
chr22:29087308-29130549	0.480683
chr22:29135846-29166693	0.221554
chr22:29204885-29252049	0.44068
chr22:29312228-29336309	0.217907
chr22:29584800-29586608	0.06785
chr22:29596646-29640181	1.09232
chr22:29648854-29652356	0.400504
chr22:29655981-29689981	0.444651
chr22:29858535-29906764	0.96813
chr22:29911326-29922872	0.87415
chr22:30330574-30361078	0.325607
chr22:30631072-30635832	0.124059
chr22:30811775-30935510	0.286634
chr22:30945349-30948457	0.5874
chr22:31039091-31044066	0.895
chr22:31045277-31060579	0.400753
chr22:31059919-31083489	0.901203
chr22:31207226-31466591	0.283757
chr22:31493953-31517300	0.845144
chr22:31660964-31672566	0.646155
chr22:31821815-32220392	0.458561
chr22:32228882-32235551	0.378951
chr22:32289567-32507966	0.60887
chr22:33131891-33194802	0.126628
chr22:33362552-33378502	0.371104
chr22:33915539-33916620	0.509486
chr22:34350349-34591295	0.983181
chr22:34430310-34431770	0.300482
chr22:34701848-34707460	0.693162
chr22:34784075-34818128	0.425082
chr22:34843282-34937464	0.435502
chr22:34985533-35006554	0.170506
chr22:35013443-35063526	1.07956
chr22:35068046-35083781	0.297762
chr22:35131890-35177782	0.584483
chr22:35275206-35312649	0.531445
chr22:35321110-35330532	0.332938
chr22:35472653-35479229	0.273254
chr22:35485100-35489371	0.071017
chr22:35930526-35941371	0.610953
chr22:36498980-36519590	0.290414
chr22:36521139-36530902	0.802124
chr22:36547670-36637357	0.596808
chr22:36741346-36750589	0.843689
chr22:36832648-36836085	0.311263
chr22:36875400-36899777	0.844586
chr22:36944527-37007365	0.598024
chr22:37347896-37349967	1.01043
chr22:37534094-37541020	0.728705
chr22:37542741-37565410	0.267509
chr22:37588528-37611681	0.652672
chr22:37631034-37716627	1.01077
chr22:37671430-37686966	0.80629
chr22:37733107-37797695	0.492089
chr22:37804781-37834312	0.655775
chr22:37902976-37952513	0.559535
chr22:38001162-38035084	0.373831
chr22:38037530-38045244	0.421991
chr22:38049130-38114599	0.350697
chr22:38159823-38168571	0.200402
chr22:38202614-38224321	0.454672
chr22:38276024-38294242	0.450795
chr22:38301365-38322451	0.224754
chr22:38394502-38459454	0.620422
chr22:38468036-38480186	0.231321
chr22:38520209-38607504	0.46116
chr22:38614887-38621438	0.67232
chr22:38812549-38819603	0.425793
chr22:38824012-38913871	0.440231
chr22:38930725-38934989	0.564468
chr22:38935060-38946971	0.558588
chr22:38968246-38993218	0.434512
chr22:39007533-39046472	0.142625
chr22:39054012-39083156	0.268845
chr23:16796-38054	0.302549
chr23:255409-306796	0.36455
chr23:320624-351935	0.42568
chr23:354418-367693	0.400458
chr23:480423-493384	0.844641
chr23:495514-524780	0.766054
chr23:547107-552539	0.383701
chr23:578218-588248	0.453579
chr23:711075-764135	0.528634
chr23:827248-900795	0.404535
chr23:900955-912817	0.301259
chr23:1140306-1144425	0.186447
chr23:1181248-1444835	0.427022
chr23:1347806-1348933	0.00166
chr23:1526708-1557195	0.587851
chr23:1561931-1571682	0.031852
chr23:1661743-1698431	0.541053
chr23:1702624-1726560	0.574428
chr23:1926562-2037659	0.830933
chr23:2050359-2099350	0.395267
chr23:2136344-2161478	0.691968
chr23:2191773-2260732	0.355712
chr23:2361184-2397031	0.838038
chr23:2421313-2443881	0.799214
chr23:2502181-2513300	0.430574
chr23:2542158-2547762	0.716711
chr23:2560005-2699606	0.429238
chr23:2666944-2673922	0.71459
chr23:2752645-2779863	0.377653
chr23:2789422-2872819	0.415945
chr23:2906031-2913472	0.599024
chr23:2914577-2932493	0.895896
chr23:3503596-3511630	0.483604
chr23:3513201-3521123	0.318015
chr23:3710946-3721444	0.475796
chr23:3949548-4019928	0.816429
chr23:4022620-4071748	0.357378
chr23:4226341-4243553	0.407739
chr23:4253957-4259712	0.153639
chr23:4288964-4295743	0.233304
chr23:4299887-4318418	0.23079
chr23:4362463-4367415	0.124193
chr23:4392147-4409668	0.234858
chr23:4414164-4433220	0.393496
chr23:4483083-4557964	0.564284
chr23:4583747-4677500	0.293314
chr23:4709607-4747277	0.277107
chr23:4709744-4717643	0.488451
chr23:4751959-4775446	0.353551
chr23:4834447-4855122	0.33752
chr23:4890693-4895876	0.429767
chr23:4899238-4915118	0.169789
chr23:5086317-5101847	0.287617
chr23:5104743-5108055	0.565721
chr23:5108374-5112998	0.071581
chr23:5499307-5558256	0.613345
chr23:5565261-5587934	0.400337
chr23:5653224-5685172	0.128686
chr23:5687972-5719453	0.281228
chr23:5723090-5729484	0.246741
chr23:5756442-5759242	0.205396
chr23:5977965-6067036	0.275863
chr23:6077503-6126003	0.172894
chr23:6232895-6313808	0.181473
chr23:6333406-6354179	0.480055
chr23:6421414-6522099	0.341241
chr23:6544453-6574123	0.563713
chr23:6637611-6641223	0.418837
chr23:6649071-6660985	0.409806
chr23:6673446-6722101	0.498475
chr23:6736116-6749820	0.342564
chr23:6754910-6765653	0.436679
chr23:6795531-6841245	0.424289
chr23:6948941-6982986	0.529514
chr23:6998633-7052412	0.913398
chr23:7067196-7125494	0.562321
chr23:7379728-7391028	0.633473
chr23:7471072-7504017	0.187374
chr23:7548797-7578892	0.946616
chr23:7692042-7709134	0.563457
chr23:7743481-7755373	0.427814
chr23:7762033-7826849	0.492353
chr23:8718950-8733092	0.399758
chr23:8797143-8799880	0.375663
chr23:9035578-9084866	0.520216
chr23:9088191-9137648	0.581144
chr23:9230431-9291892	0.353229
chr23:9400425-9492266	0.378978
chr23:9508538-9551967	0.264534
chr23:9567334-9768700	0.263987
chr23:9809540-9864166	0.619658
chr23:10146542-10165033	0.511378
chr23:10396842-10453077	0.441904
chr23:10469955-10587257	0.360145
chr23:10634837-10723009	0.258788
chr23:10724042-10745319	0.408308
chr23:10762684-10786400	0.669532
chr23:10805188-10827419	0.134787
chr23:10828716-10914275	0.429044
chr23:11014693-11130683	0.479647
chr23:11669109-11861393	0.489024
chr23:11864223-12015139	0.444908
chr23:12072980-12106839	0.0523832
chr23:12134839-12150667	0.510028
chr23:12155165-12158685	0.210002
chr23:12232773-12345764	0.520343
chr23:12361899-12414082	0.711393
chr23:12418613-12423778	0.0970058
chr23:12428725-12453700	0.219375
chr23:12840080-12897815	0.329522
chr23:12897878-12913131	0.213183
chr23:12916059-12934871	0.078076
chr23:13124085-13332863	0.710363
chr23:13375359-13516852	0.646859
chr23:13528053-13600004	0.273947
chr23:13721826-13806495	0.72509
chr23:13814978-13822642	0.403082
chr23:13832347-13840433	0.987556
chr23:14097508-14180307	0.508624
chr23:14193547-14216506	0.874299
chr23:14217508-14230506	0.650869
chr23:14265122-14403939	0.698514
chr23:14269311-14270315	0.051443
chr23:14432323-14541590	0.306746
chr23:14743087-14769523	0.191624
chr23:14771979-14803801	0.581309
chr23:14829468-14990921	0.137871
chr23:14992800-15036789	0.306229
chr23:15046544-15090782	0.490638
chr23:15850938-15878879	0.235035
chr23:15899693-15916391	0.345405
chr23:16430559-16525698	0.599379
chr23:16620801-16642181	0.347668
chr23:16648621-16682186	0.427203
chr23:16719743-16737161	0.193007
chr23:16840572-16843649	0.34368
chr23:16956185-16960972	0.250827
chr23:17011454-17101360	0.315077
chr23:17102960-17114092	0.560407
chr23:17220986-17346255	0.47745
chr23:17354154-17385249	0.506439
chr23:17454691-17470146	0.136105
chr23:17509794-17523384	0.430875
chr23:17655790-17657348	0.551838
chr23:17839187-17848907	0.612454
chr23:17847040-17866100	0.707938
chr23:17993791-18017946	0.506191
chr23:18020928-18030399	0.413016
chr23:18103080-18114890	0.154113
chr23:18118535-18130264	0.347956
chr23:18177281-18287618	0.343863
chr23:18372048-18381361	0.576396
chr23:18386989-18415872	0.889112
chr23:18558209-18568522	0.324552
chr23:18603187-18609475	0.225669
chr23:18615992-18668836	0.495591
chr23:18759542-18777957	0.936803
chr23:18790658-18805655	0.507379
chr23:18944388-18951148	0.143408
chr23:18953870-18982499	0.105703
chr23:18986015-19051869	0.446726
chr23:19066696-19103855	0.723425
chr23:19198244-19201328	0.0717554
chr23:19202636-19206419	0.346923
chr23:19220381-19225709	0.140305
chr23:19227296-19230627	0.665573
chr23:19249968-19434199	0.719782
chr23:19506023-19558556	0.39872
chr23:19558574-19583814	0.22446
chr23:19655301-19667758	0.173708
chr23:19670085-19673769	0.311323
chr23:19834215-19953089	0.359284
chr23:19968956-19977214	0.520675
chr23:19977120-19981813	0.0814422
chr23:19984808-20010579	0.318276
chr23:20014030-20051369	0.367235
chr23:20110086-20112596	0.435121
chr23:20113378-20126257	0.240755
chr23:20137520-20143211	0.269377
chr23:20145300-20177527	0.617285
chr23:20180159-20258490	0.29435
chr23:20340200-20345473	0.0460702
chr23:20408227-20420243	0.693623
chr23:20422661-20427299	0.501621
chr23:20431140-20511954	0.485883
chr23:20513104-20517692	0.540489
chr23:20518504-20530056	0.403773
chr23:20563779-20636740	0.670168
chr23:20640484-20664621	0.454625
chr23:20669149-20684086	0.507158
chr23:20687340-20701863	0.434999
chr23:20705849-20730155	0.335238
chr23:20738382-20764227	0.319239
chr23:20795781-20800958	0.515795
chr23:20803270-20814484	0.572096
chr23:20863145-20936845	0.358013
chr23:21067389-21114732	0.451238
chr23:21261313-21277522	0.480063
chr23:21278948-21376847	1.01644
chr23:21380079-21417936	0.457533
chr23:21424747-21440054	0.124871
chr23:21452557-21453614	0.348002
chr23:21459263-21461140	0.274236
chr23:21462021-21463788	0.290663
chr23:21469203-21471022	0.289426
chr23:21492151-21498974	0.671792
chr23:21499585-21515182	0.6576
chr23:21544227-21631054	0.306904
chr23:21638258-21661916	0.390532
chr23:21663631-21674679	0.702828
chr23:21696560-21763598	0.519395
chr23:21775436-21797517	0.294861
chr23:21803410-21946659	0.367114
chr23:21978584-22060520	0.498711
chr23:22063484-22130778	0.359676
chr23:22267374-22425257	0.43763
chr23:22496314-22523303	0.331656
chr23:22597624-22605915	0.213596
chr23:22616063-22633136	0.601044
chr23:22785375-22926495	0.844161
chr23:23126130-23179417	0.526873
chr23:23182037-23214599	0.719969
chr23:23232136-23252668	0.423447
chr23:23254976-23256726	0.436703
chr23:23485858-23914687	0.503969
chr23:23918421-23995856	0.345593
chr23:24124684-24131962	0.25322
chr23:24140043-24148646	0.545926
chr23:24202559-24226533	0.773515
chr23:24227296-24234371	0.920609
chr23:24258323-24263474	0.294225
chr23:24272421-24291927	0.339165
chr23:24300651-24343363	0.255869
chr23:24436273-24483440	0.498137
chr23:24511417-24542952	0.356088
chr23:24545239-24547564	0.567206
chr23:24589633-24598877	0.505583
chr23:24600494-24661950	0.468706
chr23:24693533-24699400	0.593414
chr23:24705424-24750935	0.835094
chr23:24789205-24797586	0.199928
chr23:24802899-24856025	0.480641
chr23:24954951-24971463	0.284226
chr23:24973773-24985272	0.148914
chr23:24989387-25015393	0.269061
chr23:25121998-25135105	0.248895
chr23:25135858-25150288	0.274962
chr23:25291891-25301475	0.541728
chr23:25305431-25306603	0.207846
chr23:25308018-25340070	0.370335
chr23:25354856-25448872	0.550143
chr23:25452656-25686954	0.465296
chr23:25708787-25768765	0.585105
chr23:25770401-25779995	0.501146
chr23:25821055-25827370	0.255053
chr23:25832689-25865856	0.521702
chr23:25868637-25874877	0.25082
chr23:25879320-25942859	0.332685
chr23:25946448-25976656	0.541987
chr23:26039524-26056072	0.411048
chr23:26063149-26077038	0.193532
chr23:26079467-26094178	0.0709267
chr23:26232185-26488622	0.496924
chr23:26491931-26502521	0.12303
chr23:26543716-26725637	0.541881
chr23:26733232-26751278	0.476067
chr23:26946429-26959206	0.693253
chr23:26979174-27006062	0.4047
chr23:27051919-27059998	0.385334
chr23:27068225-27072774	0.382266
chr23:27078866-27123180	0.156121
chr23:27251626-27345425	0.373182
chr23:27345826-27350829	0.0998096
chr23:27358722-27442544	0.394619
chr23:27446929-27479558	0.836264
chr23:27511709-27547931	0.296056
chr23:27553786-27571667	0.168257
chr23:27591366-27608257	0.494435
chr23:27622020-27633730	0.360325
chr23:27641471-27647769	0.809886
chr23:27652906-27658054	0.870266
chr23:27675581-27677516	0.783256
chr23:27703749-27727512	0.687035
chr23:27740592-27749062	0.293681
chr23:27756984-27793877	0.541004
chr23:27800519-27822920	0.326231
chr23:27912079-28007307	0.502561
chr23:28023091-28025943	0.355054
chr23:28077953-28091109	0.635589
chr23:28139489-28141419	0.212492
chr23:28482780-28487153	0.358667
chr23:28494189-28568978	1.01332
chr23:28685266-28692581	0.108531
chr23:28693278-28713982	0.339984
chr23:28718863-28727106	0.8203
chr23:28731379-28732313	0.535527
chr23:28803007-28808480	0.276815
chr23:28809002-28925757	0.532276
chr23:29333851-29357764	0.246029
chr23:29381441-29394505	0.926644
chr23:29396182-29505645	0.695991
chr23:29507315-29553691	0.939096
chr23:29554591-29569827	0.283507
chr23:29580584-29668286	0.743635
chr23:29711569-29751730	1.06665
chr23:29756603-29812667	0.514261
chr23:29823286-29824146	0.189564
chr23:29827134-29858087	0.460954
chr23:29861243-29878643	0.542632
chr23:29908348-29938201	0.575218
chr23:30048849-30055719	0.223613
chr23:30061364-30431333	0.621073
chr23:30707837-30724909	0.598761
chr23:30730121-30752553	0.745209
chr23:30755804-30764319	0.428247
chr23:30827959-30845859	0.211494
chr23:30859086-30890850	0.420172
chr23:30898013-30919307	0.47298
chr23:30937757-30960506	0.23276
chr23:30967686-30996756	0.254222
chr23:31000243-31022418	0.814632
chr23:31041058-31060350	0.716025
chr23:31107685-31118371	0.852871
chr23:31276162-31346387	0.435614
chr23:31358088-31372807	0.347627
chr23:31405497-31423729	0.529251
chr23:31439713-31512497	0.618555
chr23:31554269-31555696	0.404064
chr23:31608259-31633310	0.238886
chr23:31752604-31763753	0.654457
chr23:31764061-31810391	0.481942
chr23:31815423-31830043	0.484273
chr23:31912882-31919155	0.397331
chr23:31942040-31953643	0.426604
chr23:31962383-31969786	0.192006
chr23:31979602-32007818	0.756858
chr23:32011768-32020198	0.094141
chr23:32021803-32027198	0.246256
chr23:32039386-32060885	0.255146
chr23:32079046-32100106	0.151493
chr23:32199588-32236122	0.682973
chr23:32308814-32334208	0.670453
chr23:32335871-32352179	0.211706
chr23:32362085-32390742	0.239539
chr23:32579495-33038423	0.651314
chr23:33357163-33361425	0.120515
chr23:33381154-33444055	0.490474
chr23:33447625-33558161	0.305953
chr23:33654231-33680265	0.258336
chr23:33681677-33710029	0.441324
chr23:33718602-33729552	0.574096
chr23:33752275-33757742	0.496805
chr23:33777519-33901337	0.630449
chr23:33907899-33928316	1.02293
chr23:33934877-33944597	0.105586
chr23:33957350-33961989	0.374355
chr23:33963619-33976116	0.537921
chr23:33987382-34005304	0.659919
chr23:34001803-34023632	0.246315
chr23:34030550-34043651	0.776164
chr23:34321237-34753811	0.599009
chr23:34990693-35025117	0.244842
chr23:35244378-35347738	0.297931
chr23:35361724-35396978	0.598854
chr23:35402697-35469859	0.451387
chr23:35486037-35491587	0.081992
chr23:35504824-35537727	0.519235
chr23:35642061-35649000	0.538439
chr23:35650771-35664505	0.733003
chr23:35708730-35711398	0.329098
chr23:35713557-35716519	0.286003
chr23:35721607-35756115	0.618037
chr23:35759843-35782365	0.866706
chr23:35847200-35963735	0.404938
chr23:35981839-36003441	0.258266
chr23:36052944-36055886	0.915852
chr23:36063599-36065182	1.20101
chr23:36101185-36103635	1.10619
chr23:36115541-36116907	1.03666
chr23:36118738-36120511	0.557063
chr23:36130883-36132563	1.34367
chr23:36178104-36190988	0.0327355
chr23:36340520-36354106	0.546478
chr23:36401572-36418708	0.316982
chr23:36460239-36488629	0.205998
chr23:36497518-36592436	0.559096
chr23:36601984-36605837	0.411666
chr23:36616717-36645135	0.499542
chr23:36660750-36670369	0.117906
chr23:36675207-36724575	0.266578
chr23:36730713-36750301	0.186862
chr23:36771593-36798620	0.317392
chr23:36870354-36884290	0.655793
chr23:37057603-37085968	0.758823
chr23:37185247-37198890	0.388116
chr23:37323962-37325961	0.361189
chr23:37412800-37432459	0.0650282
chr23:37482727-37490249	0.603044
chr23:37493532-37514493	0.347848
chr23:37579107-37720166	0.498379
chr23:37815645-37816969	0.46773
chr23:37955041-37974323	0.541712
chr23:38151393-38160024	0.453443
chr23:38329520-38330746	0.001543
chr23:38379627-38497705	0.700394
chr23:38806861-38819116	0.548671
chr23:38940700-38952596	0.412872
chr23:39558508-39597901	0.308658
chr23:39611688-39626681	0.485422
chr23:39695827-39727347	0.467995
chr23:39730965-39738055	0.779346
chr23:39774931-39784368	0.468629
chr23:39807857-39849155	0.705816
chr23:39854566-39941025	0.302663
chr23:40109353-40126859	0.797946
chr23:40133136-40186528	0.240642
chr23:40275400-40286059	0.123343
chr23:40410644-40438581	0.538119
chr23:40604951-40744851	0.354483
chr23:40755764-40766518	0.139481
chr23:40908583-40938467	0.241111
chr23:40951443-40996780	0.26069
chr23:41313084-41585776	0.577181
chr23:41679586-41692463	0.324651
chr23:41800406-41824460	0.407921
chr23:41831224-41854104	0.0711162
chr23:41889093-41931897	0.464912
chr23:41949575-42093537	0.314363
chr23:42131509-42148683	0.0987865
chr23:42219613-42232124	0.556797
chr23:42272588-42289293	0.297903
chr23:42690904-42721150	0.0738973
chr23:42836125-42883522	0.34457
chr23:43424518-43448409	0.399515
chr23:43467799-43486714	0.473945
chr23:43489182-43519742	0.681745
chr23:43535224-43595956	0.253279
chr23:43638982-43653012	0.656552
chr23:43695036-43718067	0.90199
chr23:43770149-43787147	0.307366
chr23:43870886-43929041	0.349375
chr23:43950674-43989420	0.428968
chr23:43995820-44007014	0.348449
chr23:44049509-44060455	0.185181
chr23:44124138-44146690	0.227782
chr23:44263986-44266178	0.256889
chr23:44307996-44332790	0.286773
chr23:44427188-44440798	0.369358
chr23:44461493-44462527	0.0306895
chr23:44472414-44494488	0.583432
chr23:44497701-44521931	0.464654
chr23:44536926-44546152	0.144493
chr23:44644911-44653668	0.224626
chr23:44655942-44701374	0.527055
chr23:44667616-44677315	0.218027
chr23:44712588-44723102	0.410755
chr23:44940700-44965582	0.407641
chr23:45043301-45049044	0.141677
chr23:45229198-45257778	0.323929
chr23:45456490-45465320	0.0550808
chr23:45538932-45548924	0.349632
chr23:45584223-45606426	0.158175
chr23:45668597-45682136	0.591111
chr23:45734011-45746228	0.278655
chr23:45785563-45821620	0.585019
chr23:45822935-45825632	0.560934
chr23:45869010-45885777	0.723072
chr23:45906137-45936357	0.201076
chr23:46002859-46020226	0.607728
chr23:46030970-46034609	0.212204
chr23:46036684-46040618	0.909996
chr23:46048218-46126444	0.24816
chr23:46208304-46217134	0.490222
chr24:15602-27089	0.398502
chr24:80653-253034	0.430883
chr24:195072-205275	0.548169
chr24:211217-224514	0.138318
chr24:402493-495025	0.498708
chr24:673161-736994	0.355655
chr24:744713-788777	0.283797
chr24:792429-799026	0.286007
chr24:854877-945921	0.192883
chr24:947473-982443	0.580628
chr24:984822-1010467	0.515976
chr24:1042594-1100918	0.778977
chr24:1627457-1657276	0.274739
chr24:1845689-1985007	0.390596
chr24:2283959-2343366	0.97341
chr24:2318351-2341088	0.0512317
chr24:2346514-2450597	0.318848
chr24:2519761-2524955	0.430736
chr24:2557794-2736809	0.463445
chr24:2736815-2821768	0.132196
chr24:2826210-2829049	0.158915
chr24:2836307-2843107	0.269362
chr24:2843268-2864863	0.102311
chr24:2889335-2917540	0.252417
chr24:3328354-3336400	0.43787
chr24:3347510-3467044	0.390388
chr24:3469373-3477103	0.558764
chr24:3478871-3527978	0.300633
chr24:3963684-4004537	0.298469
chr24:4141484-4148915	0.35509
chr24:4373033-4424232	0.319301
chr24:4447635-4450238	0.554288
chr24:4755391-4765740	0.210606
chr24:4767806-4782052	0.131432
chr24:4970580-4973765	1.16276
chr24:5208171-5214940	0.294573
chr24:5237709-5314707	0.565114
chr24:5653162-5713799	0.433735
chr24:5784264-5786759	0.558238
chr24:5840258-5869622	0.728658
chr24:5871589-5910811	0.491956
chr24:5893134-5908241	0.402525
chr24:5935377-6012786	0.446305
chr24:6015299-6024466	0.531164
chr24:6040029-6078222	0.291679
chr24:6107901-6118349	0.226753
chr24:6133147-6158933	0.491181
chr24:6161037-6260333	0.414572
chr24:6360423-6375774	0.183352
chr24:6395385-6501211	0.486907
chr24:6657312-6671549	0.197155
chr24:6687892-6898302	0.266411
chr24:7153628-7158301	0.0886322
chr24:7294929-7321934	0.390887
chr24:7322116-7330156	0.13746
chr24:7554582-7587401	0.475901
chr24:7596009-7632187	0.337594
chr24:7708652-7714562	0.0647702
chr24:7748751-7777389	0.224419
chr24:7828097-7854229	0.29493
chr24:7861373-7935809	0.31423
chr24:7941373-7957581	0.62565
chr24:7988458-7995960	0.279586
chr24:8133726-8214253	0.433427
chr24:8244085-8261786	0.339125
chr24:8393290-8412526	0.5444
chr24:8721676-8732519	0.613929
chr24:8736497-8741830	0.29897
chr24:8742279-8777781	0.408782
chr24:8861272-8887825	0.207468
chr24:8904135-8973300	0.512712
chr24:8979452-9002100	0.532507
chr24:9003998-9016244	0.159649
chr24:9372292-9598456	0.333585
chr24:9604442-9605320	0.107305
chr24:9612218-9683374	0.658269
chr24:9673227-9689930	0.581824
chr24:9693951-9737230	0.370149
chr24:9744012-9873206	0.6549
chr24:9881219-9893794	0.520178
chr24:9895851-9960316	0.714292
chr24:10039165-10272212	0.546171
chr24:10349147-10394277	0.487465
chr24:10413484-10416284	0.176272
chr24:10792773-10897557	0.343688
chr24:10897768-11057305	0.467602
chr24:11083146-11087183	0.449524
chr24:11105786-11110087	0.225883
chr24:11112113-11325849	0.360847
chr24:11350330-11446166	0.45372
chr24:11469811-11506064	0.626126
chr24:11528270-11821505	0.661502
chr24:11887885-11908115	0.557706
chr24:11908480-11921184	0.423235
chr24:12200260-12201622	0.270934
chr24:12629649-12689571	0.785895
chr24:12740848-12752502	0.20121
chr24:12747377-12749116	0.278618
chr24:12754013-12832499	0.481269
chr24:12920019-12938922	0.361149
chr24:12945803-12954482	0.401286
chr24:12963119-12983829	0.531888
chr24:12989727-13016024	0.807875
chr24:13017586-13240057	0.751413
chr24:13316737-13337149	0.251165
chr24:13635108-13715761	0.338533
chr24:13735616-13741624	0.144911
chr24:13869092-14015459	0.737827
chr24:14214831-14234824	0.404182
chr24:14240196-14445137	0.260639
chr24:14451404-14456103	0.458417
chr24:14713776-14725763	0.3256
chr24:14801844-14810634	0.419087
chr24:14859238-14885354	0.158799
chr24:14937205-15107330	0.327815
chr24:15130979-15263142	0.384784
chr24:15277216-15278775	0.900538
chr24:15897717-16136685	0.490132
chr24:16140423-16147705	0.519287
chr24:16393302-16706981	0.657985
chr24:16905188-16912897	0.800771
chr24:16912248-16917086	0.313723
chr24:16983269-17002950	0.691699
chr24:17040211-17049270	0.386327
chr24:17048078-17067284	0.121741
chr24:17068724-17127833	0.41265
chr24:17140938-17216312	0.442353
chr24:17260001-17267235	0.431072
chr24:17269849-17279904	0.378019
chr24:17334678-17341458	0.471178
chr24:17345521-17364456	0.603331
chr24:17364745-17400472	0.706502
chr24:18485866-18510631	0.159739
chr24:18520402-18685009	0.939159
chr24:18736916-18877118	0.494804
chr24:18880254-18919649	0.431258
chr24:18948665-19207056	0.878935
chr24:19210001-19404475	0.531924
chr24:19591893-19697446	0.370558
chr24:20064088-20152965	0.522155
chr24:20188914-20192996	0.359378
chr24:20194022-20208474	0.528385
chr24:20214418-20321012	0.615705
chr24:20325312-20332460	0.303182
chr24:20536056-20554969	0.757897
chr24:20559009-20572170	0.527662
chr24:20575259-20581672	0.171368
chr24:20658760-20675426	0.29482
chr24:20708174-20808283	0.455639
chr24:20922544-20926812	0.603874
chr24:20941360-20956781	0.378592
chr24:20960216-20964379	0.143598
chr24:20968308-21006319	0.451672
chr24:21092156-21120182	0.132738
chr24:21154120-21172122	0.737283
chr24:21206243-21258945	0.429185
chr24:21346796-21361501	0.651166
chr24:21371279-21512425	0.737741
chr24:21514283-21539344	0.708974
chr24:21540842-21578265	0.395228
chr24:21584074-21588914	0.130614
chr24:21600320-21620316	0.477488
chr24:21621654-21627293	0.748901
chr24:21646317-21674996	0.537277
chr24:21684189-21686706	0.461679
chr24:21687276-21689146	0.054999
chr24:21720304-21748700	0.778555
chr24:21750810-21808819	0.316291
chr24:21813127-21819010	0.116396
chr24:21938741-21952164	0.654596
chr24:21959708-21973365	0.558412
chr24:21973929-21978844	0.354478
chr24:21990964-21991770	0.015847
chr24:22039964-22059801	0.226549
chr24:22070290-22103585	0.2212
chr24:22118804-22702017	0.569877
chr24:22759451-22769996	0.03002
chr24:23202545-23214258	0.213422
chr24:23241444-23323526	0.762683
chr24:23646644-23675446	0.417731
chr24:23687410-23716097	0.599978
chr24:23716918-23725371	1.03422
chr24:23729908-23758003	0.383843
chr24:23742690-23743390	0.698707
chr24:23758510-23784701	0.781779
chr24:23791758-23817821	0.38402
chr24:23837519-23839647	0.222974
chr24:23840821-23932525	0.558849
chr24:23936829-23942722	0.793141
chr24:23959107-23975132	0.573508
chr24:24014880-24028235	0.214257
chr24:24086249-24101132	0.123941
chr24:24285751-24300350	0.495561
chr24:24733307-24797455	0.475112
chr24:24923166-24935849	0.512533
chr24:24989145-25004611	0.264302
chr24:25008211-25030243	0.321338
chr24:25032340-25059539	0.525939
chr24:25069609-25073032	0.263525
chr24:25173470-25186895	0.163696
chr24:25210015-25233751	0.36203
chr24:25258904-25284835	0.422558
chr24:25347503-25364775	0.255154
chr24:25404358-25442346	0.449822
chr24:25447911-25461267	0.586631
chr24:25467465-25500712	0.398434
chr24:25683071-25691020	0.402062
chr24:25692802-25695056	0.302146
chr24:25760986-25788841	0.576481
chr24:25794318-25903017	0.412215
chr24:25913162-25989500	0.428189
chr24:26036395-26052319	0.282747
chr24:26277390-26283359	0.0343355
chr24:26284514-26302375	0.295057
chr24:26302781-26304386	0.32752
chr24:26373341-26386627	0.319593
chr24:26379441-26430823	0.175304
chr24:26395205-26399623	0.188341
chr24:26446321-26460853	0.474082
chr24:26491904-26632182	0.309563
chr24:26659010-26715174	0.389311
chr24:26753956-26885897	0.411386
chr24:26941197-26945390	0.229
chr24:26948712-26995164	0.301478
chr24:26997798-27019540	0.426909
chr24:27023274-27223041	0.423299
chr24:27223952-27256673	0.617827
chr24:27268001-27346951	0.207598
chr24:27548474-27715238	0.328012
chr24:27783946-27879182	1.03218
chr24:28137210-28229618	0.178145
chr24:28231602-28245872	0.185078
chr24:28383278-28397902	0.187242
chr24:28410963-28419444	0.0547137
chr24:28425900-28437833	0.579366
chr24:28686287-28711176	0.203469
chr24:28764021-28893303	0.548117
chr24:28934875-28968355	0.269878
chr24:29352039-29353521	0.296195
chr24:29563767-29586082	0.460587
chr24:29622345-29729799	0.247548
chr24:29783638-29868151	0.281072
chr24:29895249-29906904	0.123703
chr24:29964976-29997190	0.202112
chr24:30120815-30199070	0.389455
chr24:30225967-30275735	0.208489
chr24:30392834-30507154	0.422528
chr24:30521619-30774116	0.575432
chr24:30695120-30697424	0.139777
chr24:30835929-30862168	0.258787
chr24:31081504-31092711	0.18753
chr24:31170362-31194847	0.223533
chr24:31294019-31306724	0.0962605
chr24:31310640-31332087	0.568561
chr24:31655939-31674870	0.321423
chr24:31952333-32025637	0.659252
chr24:32035759-32150276	0.436603
chr24:32151629-32196412	0.277948
chr24:33226331-33276139	0.728579
chr24:33392698-33428957	0.337017
chr24:33439243-33461313	0.207486
chr24:33462800-33480652	0.792745
chr24:33589667-33697002	0.174056
chr24:33697130-33703504	0.141047
chr24:33708804-33756003	0.255561
chr24:33767771-33780387	0.789782
chr24:33781485-33801668	0.638574
chr24:33868109-34034931	0.524709
chr24:34085940-34107618	0.303597
chr24:34139146-34335265	0.831512
chr24:34488316-34680956	1.00334
chr24:34606966-34612832	0.618584
chr24:34806822-34823043	0.451877
chr24:34970680-35003375	0.936969
chr24:35183595-35219631	0.263113
chr24:35232716-35282568	0.814268
chr24:35387517-35393533	0.444667
chr24:35522301-35534273	0.665225
chr24:35536664-35561672	0.78908
chr24:35564668-35565927	0.571744
chr24:35713659-35767501	0.289007
chr24:35827766-35847643	0.561191
chr24:35881124-35906239	1.05719
chr24:35911020-35930390	0.542424
chr24:35933869-36002202	0.352522
chr24:36018164-36027426	0.239895
chr24:36090794-36095526	0.458752
chr24:36158745-36175365	0.411461
chr24:36227074-36238054	0.220865
chr24:36239617-36253217	0.616244
chr24:36275660-36301072	0.429668
chr24:36303637-36316104	0.572956
chr24:36414829-36442590	0.35841
chr24:36452924-36524504	0.335037
chr24:36636208-36638807	0.787394
chr24:36798558-36802891	0.57802
chr24:36812640-36826504	0.554224
chr24:36903172-36910224	0.347802
chr24:36995295-37003577	0.34494
chr24:37080771-37170289	0.634209
chr24:37195463-37225877	0.825457
chr24:37257596-37272116	0.4363
chr24:37274759-37287792	0.736354
chr24:37301852-37326236	1.02365
chr24:37329119-37338739	0.331938
chr24:37338169-37351737	0.343432
chr24:37449893-37466754	0.426617
chr24:37466770-37484123	0.331167
chr24:37484661-37531540	0.391583
chr24:37533728-37559496	0.416772
chr24:37567029-37568359	0.192236
chr24:37598441-37623496	0.901948
chr24:37631632-37640705	0.378059
chr24:37640626-37660664	0.704926
chr24:37661140-37680917	0.445043
chr24:37681082-37688398	0.267353
chr24:37709191-37721739	0.531227
chr24:37722048-37794593	0.477663
chr24:37799818-37823488	0.396134
chr24:37825634-37901493	0.403881
chr24:37902687-37921940	0.126368
chr24:37941618-37955993	0.468691
chr24:37999090-38012593	0.113691
chr24:38557989-38579066	0.267381
chr24:38726737-38787607	0.36539
chr24:38814734-38816725	0.554655
chr24:39027481-39084453	0.546366
chr24:39105051-39114123	0.147611
chr24:39120725-39121900	0.075713
chr24:39158283-39175750	0.35061
chr24:39178348-39186185	0.190389
chr24:39186940-39196916	0.122818
chr24:39211288-39219077	0.549432
chr24:39353393-39354829	0.27526
chr24:39443874-39511864	0.381013
chr24:39518774-39535255	0.2577
chr24:39537565-39560236	0.172368
chr24:39576071-39580236	0.314205
chr24:39586701-39603398	0.711368
chr24:39606053-39610585	0.430359
chr24:39688072-39697475	0.194512
chr24:39695688-39697327	0.218514
chr24:40001290-40009446	0.34307
chr24:40016889-40171461	0.446211
chr24:40473032-40500312	0.15062
chr24:40712794-40726073	0.168966
chr24:40728978-40731305	0.34075
chr24:40734996-40744672	0.142674
chr24:40876247-40901410	1.09823
chr24:40905100-41143256	0.349011
chr24:41305391-41312459	0.579978
chr24:41316714-41320037	0.844873
chr24:41466841-41478917	0.424804
chr24:41554613-41657005	0.272811
chr24:41786274-41797681	0.263122
chr24:41915878-41917794	0.134297
chr24:41931585-41986895	0.314106
chr24:41989108-41994676	0.264536
chr24:42004640-42018243	0.333911
chr24:42060967-42072886	0.666807
chr24:42074143-42075487	0.566531
chr24:42081728-42090635	0.535895
chr24:42102204-42108655	0.287878
chr24:42117231-42121054	0.260279
chr24:42141313-42150116	0.35604
chr25:135932-169291	0.2416
chr25:150570-160547	0.495768
chr25:186583-189982	0.332035
chr25:192116-196950	0.508951
chr25:196313-207214	0.592847
chr25:202323-204019	1.1203
chr25:207422-210730	0.795516
chr25:222921-225964	0.635401
chr25:235992-244424	0.596053
chr25:265360-269284	0.191836
chr25:314608-348784	0.389141
chr25:371164-375882	0.483025
chr25:388258-408173	1.00839
chr25:418932-463592	0.268052
chr25:469855-475217	0.698458
chr25:485353-554142	0.364884
chr25:821725-998096	0.306914
chr25:1047627-1079417	0.378372
chr25:1088693-1126311	0.278872
chr25:1131420-1134165	0.524642
chr25:1220279-1235457	0.234311
chr25:1335530-1340562	0.601084
chr25:1549838-1558398	0.305588
chr25:1591964-1624974	0.409421
chr25:1631828-1687481	0.962349
chr25:2002715-2081371	0.592966
chr25:2263857-2277132	0.620608
chr25:2282265-2287189	0.304757
chr25:2333258-2355107	0.513061
chr25:2361721-2436574	0.625192
chr25:2645488-2663822	0.545689
chr25:2668881-2702935	0.627639
chr25:2776511-3012872	0.534648
chr25:3035384-3047644	0.472682
chr25:3047129-3058687	0.102784
chr25:3058924-3066067	0.295725
chr25:3069671-3087556	0.223204
chr25:3099073-3118114	0.486412
chr25:3148431-3192405	0.597375
chr25:3196855-3217115	0.829014
chr25:3217419-3224669	0.427858
chr25:3231812-3247343	0.453635
chr25:3306620-3321365	0.494645
chr25:3341774-3347418	0.269097
chr25:3347461-3357948	0.725732
chr25:3378135-3393705	0.105795
chr25:3573095-3647277	0.308625
chr25:3648497-3672560	0.27291
chr25:3708087-3745393	0.816285
chr25:3749902-3759322	0.053758
chr25:3759553-3787221	0.546864
chr25:3788074-3800889	0.493842
chr25:3831136-3836597	0.373321
chr25:3844582-3867990	0.364479
chr25:3868438-3884533	0.272789
chr25:3897907-3979583	0.611916
chr25:3994391-4129303	0.28223
chr25:4133488-4148719	0.306256
chr25:4231238-4313699	0.785707
chr25:4507288-4530085	0.498314
chr25:4541211-4574570	0.471658
chr25:4581214-4596325	0.522436
chr25:4635355-4660125	0.534067
chr25:4660639-4690184	0.541199
chr25:4787431-4833624	0.304766
chr25:4837915-4851181	0.557953
chr25:4855549-4886009	0.640751
chr25:4954220-4959565	0.415133
chr25:4979446-5002358	0.369941
chr25:5015019-5033064	0.329236
chr25:5035343-5063523	0.499544
chr25:5068442-5084539	0.41501
chr25:5604512-5681121	0.28435
chr25:5702094-5740373	0.624101
chr25:5755314-5791686	0.747334
chr25:5790536-5815834	0.511347
chr25:5935938-5963535	0.77811
chr25:5972690-5982502	0.0691668
chr25:5983430-5990182	0.4268
chr25:5992789-6011047	0.261636
chr25:6016642-6049339	0.256098
chr25:6049614-6060774	0.404544
chr25:6065011-6082509	0.74874
chr25:6122823-6153077	0.542292
chr25:6211677-6223567	0.514349
chr25:6228496-6261693	0.242486
chr25:6266009-6275207	0.348975
chr25:6306885-6337380	0.416764
chr25:6349892-6391271	0.405901
chr25:6403836-6432463	0.712675
chr25:6432578-6448050	0.518761
chr25:6507141-6629281	0.316001
chr25:7423770-7433666	0.177289
chr25:7461624-7489371	0.589279
chr25:7492663-7504554	0.729885
chr25:7519673-7520937	0.179387
chr25:7532627-7564696	0.80814
chr25:7571920-7591229	0.500502
chr25:7670683-7676816	0.154451
chr25:7692075-7709797	0.248979
chr25:7718967-7764083	0.554032
chr25:7784582-7866470	0.294586
chr25:7872135-7880878	0.102446
chr25:7882847-7887274	0.0823345
chr25:7888019-7918526	0.74461
chr25:7927349-7946732	0.676207
chr25:7954140-7974494	0.430048
chr25:7987920-8030425	0.294632
chr25:8031999-8055229	0.782073
chr25:8063455-8094080	1.12903
chr25:8086519-8138122	0.30994
chr25:8180539-8201983	0.348298
chr25:8447565-8479171	0.615819
chr25:8477843-8513255	0.65081
chr25:8623709-8625601	0.124387
chr25:8627748-8660729	0.533694
chr25:8662469-8742650	0.492681
chr25:8755990-8916917	0.458655
chr25:8921425-8949639	0.39312
chr25:8955530-8963927	0.173119
chr25:9010425-9013963	0.343024
chr25:9678421-9805269	0.49134
chr25:10458990-10483226	0.189686
chr25:10485103-10496779	0.815502
chr25:10514209-10543682	0.154591
chr25:10568514-10571078	0.0178133
chr25:10640623-10769039	0.333727
chr25:11015417-11016675	0.129908
chr25:11025903-11026907	0.202818
chr25:11034750-11088839	0.18148
chr25:11110380-11307786	0.164122
chr25:11376854-11378623	0.462734
chr25:11389220-11706389	0.26185
chr25:11795683-12203961	0.566776
chr25:12399046-12412704	0.571457
chr25:12494079-12506027	0.335569
chr25:12579655-12635371	0.278007
chr25:12640211-12696137	0.766702
chr25:12707546-12730260	0.549952
chr25:12750340-12788370	0.569247
chr25:12811709-12824939	0.639307
chr25:12853111-12906901	0.452147
chr25:13048201-13050959	0.0648047
chr25:13068019-13105310	0.89535
chr25:13321307-13326969	0.0479934
chr25:13332280-13381854	0.584374
chr25:13399967-13408760	0.296193
chr25:13406069-13471290	0.891979
chr25:13473938-13490744	0.622067
chr25:13498188-13526319	0.456401
chr25:13639232-13659249	0.601098
chr25:13671997-13676682	0.276952
chr25:13677299-13686751	0.325397
chr25:13689060-13703826	0.261778
chr25:13716737-13728111	0.401044
chr25:13745551-13790064	0.611295
chr25:13791627-13799853	0.530808
chr25:13801716-13842618	0.277666
chr25:13846883-13871121	0.311623
chr25:14017609-14021111	0.0684137
chr25:14032845-14087377	0.0957187
chr25:14087045-14125498	0.426925
chr25:14092871-14096311	0.101352
chr25:14165447-14366077	0.597333
chr25:14369493-14378835	0.684965
chr25:14381405-14398281	0.470282
chr25:14398650-14406731	0.225772
chr25:14408936-14424406	0.685076
chr25:14425834-14433503	0.480117
chr25:14507567-14510482	0.333252
chr25:14510773-14637660	0.553953
chr25:15178225-15214161	0.90038
chr25:15242410-15268443	0.300226
chr25:15287036-15351444	0.322365
chr25:15354095-15482419	0.542208
chr25:15647750-15800834	0.489362
chr25:15841670-15905903	0.559949
chr25:15933411-16042941	0.2918
chr25:16044734-16057539	0.133888
chr25:16064495-16070806	0.0302786
chr25:16074350-16076257	0.283109
chr25:16079913-16129678	0.391965
chr25:16132580-16146851	0.31277
chr25:16194450-16309747	0.20288
chr25:16312258-16345430	0.723727
chr25:16356083-16431599	0.46879
chr25:16467860-16552135	0.366391
chr25:16554817-16581233	0.193435
chr25:16582172-16589461	0.34517
chr25:16590636-16600811	0.316396
chr25:16601839-16613912	0.49313
chr25:16646113-16688641	0.600262
chr25:16772392-16782394	0.492653
chr25:16783584-16849005	0.394886
chr25:16853386-16877107	0.799695
chr25:16880990-16941619	0.277229
chr25:16945348-16951890	0.324968
chr25:17244532-17310301	0.306173
chr25:17313568-17346929	0.990071
chr25:17349265-17357165	0.342923
chr25:17405201-17419097	0.335932
chr25:17423515-17471260	0.730583
chr25:17479264-17494364	0.377895
chr25:17508235-17552299	0.123657
chr25:17589906-17613025	0.712369
chr25:17689565-17825514	0.392381
chr25:17893784-17918810	0.433302
chr25:17925424-17934675	0.449578
chr25:17934426-18002937	0.282126
chr25:18002368-18055064	0.75013
chr25:18159795-18249751	0.316754
chr25:18326298-18330503	0.734873
chr25:18366978-18435481	0.206635
chr25:18436301-18445279	0.410357
chr25:18448186-18454016	0.247302
chr25:18459924-18470695	0.273063
chr25:18475032-18496410	0.630361
chr25:18556588-18561795	0.376156
chr25:18563476-18577586	0.236029
chr25:18583877-18679071	0.564286
chr25:18711804-18721297	0.24496
chr25:18766165-18778356	0.129142
chr25:18877675-18889001	0.340197
chr25:18928189-18948816	0.686545
chr25:18951554-18953322	0.205541
chr25:18964782-18978083	0.434025
chr25:19008497-19021823	0.486564
chr25:19095231-19100469	0.0786063
chr25:19105804-19118127	0.408507
chr25:19120529-19139259	0.253381
chr25:19149241-19192303	0.179849
chr25:19201231-19205875	0.0838782
chr25:19238175-19347077	0.526457
chr25:19441920-19443421	0.260243
chr25:19485198-19521245	0.293173
chr25:19522954-19537323	0.1266
chr25:19541019-19556986	0.463841
chr25:19578048-19585010	0.28664
chr25:19585318-19594092	0.626701
chr25:19609713-19666107	0.223821
chr25:19680962-19693901	0.241904
chr25:19753890-19869495	0.373403
chr25:19870603-19936598	0.320692
chr25:19954576-19958278	0.218729
chr25:19999623-20003528	0.591537
chr25:20004835-20024860	0.758002
chr25:20027175-20049449	0.593477
chr25:20140926-20211831	0.295928
chr25:20229573-20258634	0.437724
chr25:20264117-20268027	0.0316107
chr25:20272145-20355483	0.282124
chr25:20385583-20523927	0.049997
chr25:20567821-20574859	0.601511
chr25:20577890-20581480	0.743172
chr25:20601653-20666754	0.422281
chr25:20694177-20701924	0.429615
chr25:20715950-20726987	0.289712
chr25:20743118-20985155	0.526445
chr25:20997671-21031007	0.416382
chr25:21064019-21066136	0.657257
chr25:21075227-21092222	0.378356
chr25:21098675-21115213	0.354059
chr25:21176937-21253162	0.481434
chr25:21296588-21507676	0.477706
chr25:21517551-21523943	0.101658
chr25:21517551-21716326	0.579242
chr25:21716263-21743922	0.637508
chr25:21770962-21782435	0.799645
chr25:21800397-21822426	0.456185
chr25:21829777-21847553	0.199755
chr25:21860746-21894706	0.728306
chr25:22017182-22095837	0.361595
chr25:22107643-22146309	0.317399
chr25:22216723-22241312	0.215094
chr25:22274642-22278655	0.434664
chr25:22281441-22292901	0.468714
chr25:22296666-22311542	0.555268
chr25:22571475-22634675	0.223815
chr25:22635166-22639133	0.0475155
chr25:22643954-22704233	0.724638
chr25:22719852-22849186	0.465796
chr25:22853718-22854863	0.35757
chr25:22863028-22889519	0.963081
chr25:22979743-23052707	0.415982
chr25:23280220-23296524	0.3886
chr25:23336310-23347677	0.474296
chr25:23358924-23450962	0.599333
chr25:23553532-23583173	0.429213
chr25:23591990-23645806	0.372592
chr25:23656879-23745765	0.551538
chr25:23777469-23815949	0.611087
chr25:24039364-24046870	0.81005
chr25:24055341-24074500	0.527774
chr25:24121611-24179999	0.398319
chr25:24181067-24202576	0.436205
chr25:24250247-24262450	0.523644
chr25:24291156-24610545	0.709754
chr25:24616717-24723873	0.54156
chr25:24721849-25058508	0.577753
chr25:25123385-25131755	0.21512
chr25:25132703-25142387	0.506107
chr25:25172983-25176139	0.0204677
chr25:25395590-25434479	0.8902
chr25:25438165-25447901	0.217661
chr25:25508495-25546368	0.207615
chr25:25592082-25646806	0.455079
chr25:25666392-25736958	0.273261
chr25:25737386-25747469	0.580612
chr25:25766033-25829109	0.396822
chr25:26441054-26604529	0.515229
chr25:26727104-26736088	0.463786
chr25:26738450-26753196	0.810042
chr25:26798673-26810914	0.338419
chr25:26811170-26824509	0.657127
chr25:26877705-26893006	0.945825
chr25:26895962-26913274	0.257801
chr25:26921480-27237323	0.310399
chr25:27493444-27500288	0.246535
chr25:27923846-27932723	0.375468
chr25:27937585-28269953	0.381914
chr25:28272908-28276091	0.66666
chr25:28279577-28336106	0.562648
chr25:28589669-28593540	0.284613
chr25:28640459-28668776	0.513065
chr25:28678851-28713510	0.416275
chr25:28714527-28768489	1.01466
chr25:28823952-28846945	0.56075
chr25:28893615-28903894	0.0683441
chr25:28907798-28926631	0.151821
chr25:28987957-29074064	0.368655
chr25:29075145-29080125	0.380234
chr25:29099477-29134654	0.342384
chr25:29160102-29196558	0.325603
chr25:29315924-29363934	0.34566
chr25:29662411-29666902	0.671248
chr25:29911977-29988352	0.579994
chr25:30074947-30114384	0.305392
chr25:30131055-30152039	0.892567
chr25:30196039-30230559	0.50785
chr25:30298377-30299662	0.154558
chr25:30442389-30454772	0.202402
chr25:30460378-30550350	0.82755
chr25:31099908-31118923	1.18915
chr25:31122806-31162816	0.279791
chr25:31165878-31171948	0.0485117
chr25:31222069-31236549	0.270953
chr25:31323970-31394515	0.203018
chr25:31388899-31396479	0.256364
chr25:31405266-31418457	0.242815
chr25:31421253-31423493	0.389028
chr25:31424850-31433512	0.114454
chr25:31743651-31763897	0.571184
chr25:31837228-31863374	0.276075
chr25:31868268-31882618	0.717894
chr25:31890256-31898552	0.243195
chr25:31912153-31941241	0.0920222
chr25:31944165-31953516	0.324266
chr25:31958911-32018990	0.4873
chr25:32031536-32271394	0.515962
chr25:32315319-32363351	0.360752
chr25:32366071-32381663	1.00476
chr25:32390794-32400209	0.559742
chr25:32473277-32495363	0.392804
chr25:32496723-32519415	0.455835
chr25:32525131-32739724	0.832259
chr25:32746014-32751982	0.737516
chr25:32755485-32787247	0.760056
chr25:32787363-32869794	0.733316
chr25:33002963-33016471	0.680353
chr25:33033633-33151690	0.428543
chr25:33192404-33250323	0.453019
chr25:33256012-33266553	0.535796
chr25:33849647-33969717	1.1553
chr25:34013093-34027440	0.191985
chr25:34154171-34156152	0.511515
chr25:34576067-34615463	0.360965
chr25:34623747-34632050	0.68359
chr25:34641536-34650374	0.374888
chr25:34662358-34670413	0.243738
chr25:34681018-34723976	0.573563
chr25:34727928-34740627	0.473002
chr25:34748125-34805144	0.479274
chr25:34811038-34833482	0.270058
chr25:34835553-34845302	0.544657
chr25:34845115-34859819	0.269561
chr25:34862225-34870891	0.0680585
chr25:34938317-34948058	0.159089
chr25:34956368-34973211	0.677473
chr25:34976101-34979548	0.0185575
chr25:35048945-35049318	0.521936
chr25:35058088-35058462	0.536799
chr25:35067318-35067692	0.535088
chr25:35068166-35095129	0.414274
chr25:35112092-35112466	0.511155
chr25:35124202-35124576	0.517615
chr25:35189555-35244242	0.212381
chr25:35250976-35271284	0.60527
chr25:35294670-35296165	0.011201
chr25:35304903-35343303	0.550811
chr25:35348607-35360154	0.135705
chr25:35375848-35468555	0.590719
chr25:35474987-35524166	0.25625
chr25:35533790-35542739	0.439528
chr25:35553542-35572245	0.0962024
chr25:35603107-35664817	0.464169
chr25:35663933-35681418	0.413724
chr25:35683956-35765924	0.353759
chr25:35774544-35874406	0.442113
chr25:35913614-35938996	0.378835
chr25:35952036-35956344	0.343829
chr25:35986345-35996141	0.281069
chr25:36045072-36086409	0.171665
chr25:36152215-36157484	0.233141
chr25:36197733-36217563	0.513208
chr25:36219436-36248053	0.351382
chr25:36249279-36263125	0.38488
chr25:36405021-36437925	0.540669
chr25:36488164-36492779	0.867948
chr25:36674715-36676981	0.51755
chr25:36826484-36827491	0.000826
chr25:36960724-37071036	0.853777
chr25:37073189-37084032	0.467447
chr25:37094476-37121335	0.474749
chr25:37126921-37137446	0.341333
chr25:37142582-37160606	0.310446
chr25:37187952-37191929	0.114515
chr25:37219187-37248826	0.575305
chr25:37268900-37277392	0.767415
chr25:37282088-37284370	0.184186
chr25:37285737-37288184	0.206285
chr25:37325054-37331513	0.657223
chr25:37340722-37365602	0.419997
chr25:37428187-37435076	0.474546
chr25:37460726-37465064	0.362621
chr25:37480285-37483366	0.330444
chr25:37483308-37489917	0.897863
chr3:155659-313530	0.0623353
chr3:162315-180860	0.426658
chr3:301479-302222	0.671298
chr3:431250-440125	0.69379
chr3:1005059-1012673	0.053123
chr3:1037959-1045311	0.059778
chr3:1096831-1106313	0.0545517
chr3:1107102-1130892	0.639825
chr3:1167026-1180520	0.245443
chr3:1182315-1186100	0.514632
chr3:1191370-1204341	0.293671
chr3:1219344-1222249	0.288335
chr3:1223824-1228130	0.524442
chr3:1228132-1232384	0.103263
chr3:1303862-1317290	0.696248
chr3:1323732-1339220	0.378323
chr3:1352555-1364946	0.0366468
chr3:1378098-1388936	0.853333
chr3:1395079-1400309	0.671425
chr3:1492174-1501255	0.577315
chr3:1511199-1520657	0.527011
chr3:2602341-2623176	0.274312
chr3:3313950-3328097	0.44351
chr3:3335167-3372259	0.289587
chr3:3489456-3496738	0.487869
chr3:3519607-3528258	0.281517
chr3:3545825-3550612	0.197062
chr3:3573696-3578297	0.202557
chr3:3598555-3603348	0.127965
chr3:3610140-3634849	0.967592
chr3:3718608-3723494	0.106414
chr3:3810919-3821845	0.538609
chr3:3935115-3939785	0.180377
chr3:4502066-4530195	0.212347
chr3:4644031-4663602	0.252814
chr3:4997545-4998034	0.6102
chr3:5008971-5016893	0.217827
chr3:5019502-5030089	0.528036
chr3:5265101-5277041	0.41498
chr3:5504990-5507177	0.194046
chr3:5619058-5644028	0.570373
chr3:5647772-5664123	0.43478
chr3:5778954-5829501	0.305527
chr3:5882130-5964557	0.218768
chr3:5991765-6035766	0.340706
chr3:6380160-6417328	0.181282
chr3:6423274-6441619	0.500329
chr3:6443992-6488261	0.816039
chr3:6469754-6477662	1.00809
chr3:6639796-6669640	0.0415627
chr3:7617353-7639107	0.5087
chr3:7654655-7656059	0.697412
chr3:7763114-7819840	0.175582
chr3:7822948-7834506	0.474621
chr3:7839880-7897563	0.325224
chr3:8758286-8765165	0.32146
chr3:9379877-9422448	0.176182
chr3:9431501-9444749	0.361691
chr3:9588705-9626674	0.704474
chr3:9634777-9722603	0.527173
chr3:10152092-10164759	0.651736
chr3:10310090-10312232	0.133027
chr3:10407458-10425313	0.632556
chr3:10535957-10582384	0.456793
chr3:10592597-10634532	0.482407
chr3:10637330-10641880	0.345254
chr3:11072958-11075476	0.519442
chr3:11079404-11089062	0.513379
chr3:11548516-11576337	0.34285
chr3:11585298-11624694	0.216018
chr3:11779689-11828206	0.393126
chr3:11867701-12381272	0.580673
chr3:11977271-12026741	0.236558
chr3:12128117-12187245	0.804629
chr3:12202982-12227359	0.735223
chr3:12322170-12335927	0.453806
chr3:12345280-12352793	0.579975
chr3:12554801-12586613	0.792973
chr3:12593558-12699905	0.791489
chr3:12861158-12862480	0.528374
chr3:12893141-12903609	0.169746
chr3:13004657-13147310	0.731488
chr3:13332870-13347096	0.570658
chr3:13440900-13446085	0.270206
chr3:13487760-13509283	0.48982
chr3:13511984-13521115	0.574877
chr3:13523773-13546610	0.618169
chr3:13582019-13599482	0.804673
chr3:13600714-13618382	0.45539
chr3:13637383-13684397	0.302237
chr3:13830599-13837063	0.168106
chr3:13879446-13901074	0.900084
chr3:13929860-13935837	0.113867
chr3:13937426-13955878	0.704928
chr3:14099693-14103551	0.059795
chr3:14157090-14189022	0.12249
chr3:14388010-14452325	0.497562
chr3:14463941-14486959	0.3508
chr3:14496319-14498295	0.472778
chr3:14543953-14561096	0.271818
chr3:14565761-14571514	0.0880057
chr3:14641962-14688110	0.396701
chr3:14691312-14695033	0.181488
chr3:14768364-15058464	0.732593
chr3:15085294-15131438	0.888794
chr3:15149540-15154871	0.242667
chr3:15176737-15186292	0.317514
chr3:15193521-15210491	0.173711
chr3:15213980-15227666	0.294312
chr3:15232181-15264732	0.621709
chr3:15271943-15284693	0.37293
chr3:15296824-15317392	0.146014
chr3:15358459-15392466	0.456081
chr3:15394428-15425689	0.309038
chr3:15489725-15496610	0.588671
chr3:15550522-15608166	0.386161
chr3:15708419-15734530	0.706326
chr3:15736811-15746999	0.847859
chr3:15817644-15824100	0.455293
chr3:15828426-15836140	0.502715
chr3:15849391-15859397	0.528569
chr3:15859612-15889508	0.714754
chr3:15893039-15902229	0.349412
chr3:15907297-15988728	0.770622
chr3:15990547-16000168	0.17115
chr3:16003122-16010968	0.562652
chr3:16064878-16068236	0.149536
chr3:16072966-16110351	0.414704
chr3:16157120-16227683	0.62263
chr3:16389020-16413635	0.914997
chr3:16449490-16458018	0.106532
chr3:16612574-16654088	0.436719
chr3:16687830-16719244	0.965851
chr3:16722014-16750036	0.37656
chr3:16747317-16760923	0.294194
chr3:16762483-16770318	0.255415
chr3:16841942-16872909	0.356874
chr3:16922226-16973125	0.465536
chr3:16976095-17012340	0.396442
chr3:17030665-17107445	0.56958
chr3:17251542-17331919	0.543151
chr3:17537352-17541448	0.12544
chr3:17547532-17604109	0.344871
chr3:17615599-17651899	0.0980404
chr3:17653784-17680114	0.490076
chr3:17689419-17710221	0.273261
chr3:17715685-17716322	0.409431
chr3:17910569-17928233	0.231187
chr3:17951790-18009316	0.519083
chr3:18023975-18030938	0.167449
chr3:18038972-18047150	0.556361
chr3:18062871-18080924	0.573609
chr3:18097700-18104658	0.276467
chr3:18185616-18189283	0.720452
chr3:18303407-18373604	0.388491
chr3:18376269-18384501	0.289049
chr3:18405136-18410968	0.522032
chr3:18413461-18423078	0.297973
chr3:18424244-18435575	0.467421
chr3:18555899-18564030	0.443522
chr3:18567560-18571115	0.958076
chr3:18579806-18650629	0.359465
chr3:18655673-18675688	0.112048
chr3:18675716-18711288	0.428258
chr3:18714143-18737126	0.63233
chr3:18756231-18769951	0.415652
chr3:18774511-18792534	0.419811
chr3:18795570-18796559	0.511547
chr3:18807006-18839529	0.531769
chr3:18840810-18923915	0.473163
chr3:19005187-19133003	0.475545
chr3:19152222-19200651	0.414247
chr3:19245804-19282525	0.505537
chr3:19336286-19355200	0.418072
chr3:19364948-19368435	0.0604853
chr3:19609638-19610990	0.217212
chr3:19621034-19649535	0.240801
chr3:19685873-19717934	0.462155
chr3:19732173-19813526	0.616032
chr3:19850937-19899914	0.543829
chr3:19914332-19971774	0.355234
chr3:20001608-20011807	0.407226
chr3:20012891-20021596	0.306415
chr3:20025709-20040636	0.747184
chr3:20108221-20118342	0.301094
chr3:20156956-20231781	0.263426
chr3:20404912-20461702	0.289427
chr3:20658203-20793656	0.442624
chr3:20963162-20982706	0.804031
chr3:20983395-21010979	0.220081
chr3:21018053-21037840	0.30959
chr3:21066315-21094525	0.514874
chr3:21096027-21118969	0.481333
chr3:21125293-21137362	0.610423
chr3:21138540-21185016	0.356466
chr3:21240594-21242460	0.236923
chr3:21251627-21280373	0.329494
chr3:21280658-21348478	0.391952
chr3:21350509-21382491	0.173304
chr3:21669545-21889616	0.642781
chr3:22035863-22057600	0.36554
chr3:22057109-22155532	0.310231
chr3:22327738-22332913	0.286112
chr3:22335030-22341106	0.14391
chr3:22375596-22422169	0.249847
chr3:22432069-22551356	0.317697
chr3:22817155-22829710	0.409003
chr3:22905341-22976456	0.57237
chr3:22984098-22994433	1.19246
chr3:23029484-23047180	0.21438
chr3:23221047-23239458	0.415057
chr3:23247325-23348084	0.317843
chr3:23334967-23407720	0.735244
chr3:23428953-23461954	0.716871
chr3:23462819-23471774	0.365603
chr3:23488652-23496223	0.41685
chr3:23498437-23513155	0.201267
chr3:23518137-23575115	0.345481
chr3:23581614-23596840	0.523743
chr3:23599290-23604396	0.196555
chr3:23654233-23655834	0.812511
chr3:23669267-23671863	0.028545
chr3:23677351-23682436	0.439867
chr3:23687909-23690481	0.778807
chr3:23703704-23705746	0.727799
chr3:23707691-23710095	0.764065
chr3:23710839-23723982	0.421948
chr3:23752150-23754831	0.703045
chr3:24094581-24111412	0.641328
chr3:24134418-24145250	0.0840563
chr3:24201956-24205339	0.261758
chr3:24207243-24218622	0.751624
chr3:24297482-24434905	0.277474
chr3:24482999-24501796	0.338295
chr3:24511959-24518496	0.614415
chr3:24655643-24660328	0.117143
chr3:24681855-24692363	0.221537
chr3:24793921-24909245	0.634697
chr3:24973025-24980067	0.439649
chr3:24986145-24994617	0.527801
chr3:25059502-25086986	0.689775
chr3:25087605-25100726	0.617186
chr3:25136153-25148047	0.373475
chr3:25154078-25165189	0.333225
chr3:25237399-25268751	0.424683
chr3:25281947-25369557	0.692776
chr3:25369965-25377163	0.106831
chr3:25378801-25421504	0.385382
chr3:25503442-25512817	0.037622
chr3:25546672-25646149	0.420277
chr3:25708549-25814097	0.653711
chr3:25857008-25894124	0.407934
chr3:25907266-25939259	0.306097
chr3:25990052-25998243	0.751883
chr3:25999477-26011440	0.853483
chr3:26019426-26032712	0.345072
chr3:26035550-26044759	0.835272
chr3:26044969-26060047	0.628245
chr3:26108033-26109322	0.224728
chr3:26157073-26171668	0.597009
chr3:26173069-26184018	0.44248
chr3:26193592-26204867	0.433399
chr3:26211974-26222381	0.436624
chr3:26223376-26232773	0.458981
chr3:26236279-26244256	0.813441
chr3:26267725-26281561	0.271026
chr3:26288981-26319758	0.431138
chr3:26322596-26326763	0.0461018
chr3:26331243-26342005	0.574021
chr3:26342768-26343648	0.370908
chr3:26418451-26524934	0.624335
chr3:26734162-26751819	0.313758
chr3:26751861-26787430	0.725585
chr3:26792546-26806032	0.664674
chr3:26813058-26814953	0.043258
chr3:26823788-26906656	0.716645
chr3:26908978-26921475	0.160925
chr3:26931710-26978793	0.604235
chr3:27027781-27056180	0.166803
chr3:27071749-27277695	0.67612
chr3:27606505-27642128	1.29049
chr3:27664864-27709312	0.274447
chr3:27706113-27713180	0.36473
chr3:27713610-27769232	0.26787
chr3:27770110-27777671	0.514343
chr3:27778975-27784457	0.394843
chr3:27786601-27796351	0.964766
chr3:27798094-27831815	0.134113
chr3:27832500-27880229	0.622733
chr3:27884685-27915270	0.235099
chr3:27929505-27952302	0.223613
chr3:27982269-28428198	0.597744
chr3:28502419-28627447	0.231885
chr3:28634467-28665291	0.836575
chr3:28718817-28750495	0.282397
chr3:28831450-28853935	0.559792
chr3:28860283-28869640	0.471069
chr3:29082267-29378430	0.501106
chr3:29445473-29468859	0.107129
chr3:29487300-29508959	0.15011
chr3:29714775-29845175	0.34895
chr3:29893966-29899230	0.890255
chr3:29902221-29910547	0.751176
chr3:29969143-29977495	0.463443
chr3:30044011-30123113	0.346895
chr3:30140580-30153242	0.270534
chr3:30153966-30158395	0.356793
chr3:30166946-30186298	0.376132
chr3:30190419-30200557	0.472379
chr3:30241237-30248301	0.561097
chr3:30454353-30488100	0.553164
chr3:30665195-30685401	0.228929
chr3:30714111-30861177	0.572644
chr3:30868326-30888415	0.527686
chr3:30888126-30909487	0.586389
chr3:30926364-30941362	0.358998
chr3:30947964-30962646	0.286524
chr3:30980852-30988333	0.0691912
chr3:31042585-31057624	0.423014
chr3:31058464-31060609	0.337438
chr3:31069276-31079246	0.181781
chr3:31080680-31086770	0.0839057
chr3:31118026-31158437	0.839857
chr3:31177972-31188131	0.27226
chr3:31621774-31624213	0.574169
chr3:31705454-31716157	0.719759
chr3:31717261-31726949	0.604469
chr3:31728871-31784082	0.336618
chr3:31792441-31804481	0.69595
chr3:31815184-31845816	0.500443
chr3:31850851-31875138	0.510723
chr3:31879442-31893008	0.849052
chr3:31897029-31917390	0.653535
chr3:31919042-31924643	0.779454
chr3:31925067-31933774	0.904128
chr3:31933893-31944709	0.264051
chr3:31945604-31951295	0.0500886
chr3:31953145-32053929	0.495924
chr3:32066983-32071468	0.0094385
chr3:32074806-32079916	0.12038
chr3:32080403-32098515	0.446959
chr3:32105175-32106672	0.482353
chr3:32112004-32113648	0.446251
chr3:32125452-32127583	0.536457
chr3:32129632-32130455	0.576069
chr3:32135037-32136228	0.728105
chr3:32139666-32140446	0.586394
chr3:32142382-32151167	0.252499
chr3:32294745-32320543	0.499976
chr3:32341917-32345900	0.19603
chr3:32356833-32363021	0.696935
chr3:32365811-32401481	0.640201
chr3:32403758-32407192	0.444684
chr3:32425202-32461604	0.397174
chr3:32477782-32490621	0.381347
chr3:32492467-32518947	0.128853
chr3:32526263-32531004	0.147741
chr3:32546499-32565883	0.351712
chr3:32587010-32596394	0.288662
chr3:32620575-32629489	0.297855
chr3:32631372-32650278	0.405691
chr3:32651697-32658436	0.478919
chr3:32671146-32680126	0.421363
chr3:32681274-32689328	0.584237
chr3:32689707-32696592	0.120578
chr3:32698424-32711280	0.258444
chr3:32714157-32742578	0.573449
chr3:32813048-32818607	0.724387
chr3:32889796-32902270	0.419647
chr3:32933663-32952050	0.375524
chr3:33065613-33259621	0.304105
chr3:33395942-33417826	0.201116
chr3:33420214-33422738	0.097236
chr3:33423986-33427803	0.818929
chr3:33432191-33437796	0.179504
chr3:33440615-33459764	0.642532
chr3:33461075-33494163	0.862383
chr3:33745014-33754115	0.556838
chr3:33773156-33901483	0.635588
chr3:33918510-33922150	0.382328
chr3:34031577-34032019	0.138041
chr3:34038753-34039242	0.019772
chr3:34053623-34054081	0.029664
chr3:34059697-34060153	0.0178765
chr3:34069166-34069637	0.043661
chr3:34076378-34076807	0.162482
chr3:34080570-34081023	0.07796
chr3:34088852-34089310	0.123867
chr3:34089983-34090456	0.132575
chr3:34094760-34095221	0.0934675
chr3:34096513-34096987	0.131362
chr3:34098259-34098731	0.111263
chr3:34101631-34102075	0.10632
chr3:34107197-34107685	0.0795255
chr3:34220194-34230565	0.262431
chr3:34234029-34245025	0.412052
chr3:34597741-34599662	0.342316
chr3:34601852-34613101	0.106459
chr3:34623560-34624745	0.374871
chr3:34670076-34681421	0.615347
chr3:34683096-34688277	0.093359
chr3:34688022-34753605	0.381355
chr3:34766989-34801041	0.518779
chr3:34821327-34822320	0.651517
chr3:34919810-34981673	0.488143
chr3:34985895-34995062	0.527434
chr3:35005062-35266060	0.345925
chr3:35298078-35375978	0.482585
chr3:35495570-35533366	0.780892
chr3:35550870-35554809	0.950664
chr3:35589212-35602233	0.203442
chr3:35608385-35634727	0.639292
chr3:35632773-35801146	0.50364
chr3:35812040-35847114	0.50392
chr3:35849392-35865040	0.427951
chr3:36023268-36115354	0.465835
chr3:36119782-36127234	0.43371
chr3:36127287-36138174	0.479013
chr3:36173203-36210344	0.417142
chr3:36234060-36246975	0.783819
chr3:36248851-36260102	0.184281
chr3:36262593-36272670	0.656382
chr3:36284986-36306403	0.226722
chr3:36313532-36328672	0.182836
chr3:36332579-36364903	0.51345
chr3:36366053-36403234	0.189115
chr3:36401105-36420397	0.550598
chr3:36441306-36458165	0.935968
chr3:36459790-36481986	0.421727
chr3:36515376-36586979	0.680476
chr3:36589427-36602500	0.504569
chr3:36610085-36612877	0.531565
chr3:36616713-36644776	0.555491
chr3:36646054-36664310	0.464124
chr3:36671585-36684388	0.385528
chr3:36744518-36764865	0.242762
chr3:36859701-36892651	0.613823
chr3:36972298-37055051	0.586598
chr3:37059803-37082618	0.886157
chr3:37083765-37107873	0.639874
chr3:37112693-37135569	0.442171
chr3:37135516-37148594	0.60236
chr3:37196258-37235300	0.267145
chr3:37235924-37476475	0.488089
chr3:37558491-37588855	0.241447
chr3:37574885-37581620	0.757807
chr3:37649436-37660860	0.717
chr3:37662444-37699992	0.796912
chr3:37707432-37742595	0.302984
chr3:37776489-37785873	0.236593
chr3:37787229-37789244	0.979002
chr3:37790351-37806283	0.374885
chr3:37824268-38625940	0.584842
chr3:38793499-38859305	0.528674
chr3:38912557-38918717	0.0962566
chr3:39099716-39110228	0.908215
chr3:39112898-39171968	0.186316
chr3:39175860-39180048	0.344878
chr3:39181387-39190317	0.178235
chr3:39191815-39198113	0.175548
chr3:39260082-39305291	0.127986
chr3:39313094-39363065	0.433122
chr3:39566999-39577052	0.329016
chr3:39579393-39599339	0.46936
chr3:39600562-39613226	0.366267
chr3:39630930-39648021	0.216177
chr3:39759130-39952441	0.353959
chr3:39958407-39967412	0.40364
chr3:39970355-40054749	0.564736
chr3:40056485-40136743	0.45007
chr3:40153819-40162867	0.740562
chr3:40162399-40168482	0.222801
chr3:40170216-40180201	0.342787
chr3:40185253-40202607	0.569868
chr3:40206031-40232615	1.1147
chr3:40235288-40254634	0.802644
chr3:40255408-40258950	0.575503
chr3:40260929-40276071	0.591139
chr3:40277704-40284744	0.436825
chr3:40284598-40287841	0.648877
chr3:40289418-40295255	0.811866
chr3:40296785-40301467	0.365291
chr3:40315410-40349733	0.6203
chr3:40407352-40488846	0.501719
chr3:40576447-40589489	0.446538
chr3:40679931-40681001	0.253835
chr3:40690212-40768548	0.703631
chr3:40796110-40804455	0.734492
chr3:40809011-40820612	0.558431
chr3:40821657-40837218	0.420171
chr3:40841897-40871366	0.259558
chr3:40876553-40896927	0.60808
chr3:40901743-40933415	0.60028
chr3:40978997-41292569	0.618284
chr3:41558682-41632059	0.47068
chr3:41647637-41706238	0.420388
chr3:41714966-41724932	1.17537
chr3:41917499-41926869	0.209097
chr3:41955358-42086648	0.392572
chr3:42090418-42120172	0.571016
chr3:42121166-42125655	0.488211
chr3:42126062-42129065	0.324877
chr3:42918846-42920062	0.325141
chr3:42923275-42957609	0.45133
chr3:42999277-43060971	0.977462
chr3:43086548-43092262	0.748747
chr3:43102010-43135493	0.322093
chr3:43352556-43356082	0.628598
chr3:43373867-43397134	0.518105
chr3:43460696-43479049	0.209135
chr3:43578975-43662495	0.332026
chr3:43757181-43770876	0.37957
chr3:43774369-43808322	0.613249
chr3:43955864-43987286	0.352406
chr3:44062576-44077690	0.402124
chr3:44541322-44753325	1.1084
chr3:45195219-45250924	0.494923
chr3:45261387-45281350	0.886526
chr3:45283391-45308394	0.906305
chr3:45343782-45361573	0.0509325
chr3:45401472-45539853	0.976113
chr3:45687266-45717575	0.267006
chr3:45778810-45818361	0.808664
chr3:46043406-46115232	0.479667
chr3:46377305-46379900	0.683971
chr3:46380086-46384147	0.63928
chr3:46479705-46555542	0.304903
chr3:46559639-46587006	0.522719
chr3:46628885-46754730	0.608831
chr3:46762703-46795783	0.321046
chr3:47114328-47128096	1.013
chr3:47130912-47213115	0.512486
chr3:47322494-47387377	0.424861
chr3:47498433-47876427	0.459751
chr3:48221413-48229972	0.618521
chr3:48234445-48327160	0.506442
chr3:48253202-48259289	0.086333
chr3:48473346-48489887	0.213408
chr3:48549294-48559906	0.196752
chr3:48561112-48578458	0.190701
chr3:48638594-48716422	0.477401
chr3:48842918-48869632	0.763021
chr3:49126103-49138004	0.537614
chr3:49150822-49163683	0.273212
chr3:49397115-49421274	0.330518
chr3:49425793-49447949	0.285467
chr3:49459828-49504023	0.573307
chr3:49504919-49514874	0.450372
chr3:49559261-49566364	0.385423
chr3:49757578-49925313	0.309742
chr3:50032394-50046004	0.12494
chr3:50054187-50066528	0.324147
chr3:50076793-50118140	1.06135
chr3:50123507-50127668	0.241416
chr3:50310684-50420221	0.57714
chr3:50441444-50443607	0.205805
chr3:50602866-50781505	0.355836
chr3:50951203-50998577	0.101323
chr3:51030667-51142942	0.385873
chr3:51563695-51657722	0.429304
chr3:51660158-51677582	0.274476
chr3:51684963-51948026	0.611899
chr3:51899578-51912019	0.381164
chr3:52275691-52294508	0.96712
chr3:52528606-52539663	0.0520975
chr3:52641737-52644737	0.206915
chr3:52647144-52661242	0.135312
chr3:52676577-52683241	0.144981
chr3:52684556-52700610	0.556637
chr3:52702700-52732034	0.241301
chr3:52737565-52801302	0.434549
chr3:52806347-52883424	0.719319
chr3:52892671-52899394	0.381173
chr3:52899801-52952026	1.07986
chr3:52953489-52980049	0.251258
chr3:52999962-53076469	0.445643
chr3:53081027-53092509	0.128114
chr3:53097587-53114299	0.497429
chr3:53116172-53224280	0.300356
chr3:53228684-53231344	0.404386
chr3:53240562-53274285	0.741106
chr3:53317040-53350547	1.06061
chr3:53352018-53449437	0.415672
chr3:53491105-53508580	0.123777
chr3:53511936-53522208	0.268537
chr3:53526025-53559581	0.355094
chr3:53687645-53722182	0.354032
chr3:53773256-53919463	0.421497
chr3:54012708-54238460	0.278076
chr3:54431093-54500354	0.351101
chr3:54524227-54544612	0.269774
chr3:54553931-54567961	0.654689
chr3:54581987-54589823	1.03135
chr3:54591218-54607166	0.90066
chr3:54833658-54846444	0.689863
chr3:54849083-54875874	0.728927
chr3:54887782-54893706	0.335278
chr3:54896331-54993027	0.416988
chr3:55031685-55043150	0.512532
chr3:55091230-55092051	0.109982
chr3:55131289-55132052	0.0582627
chr3:55161627-55214130	0.47358
chr3:55218597-55328548	0.579873
chr3:55420176-55481157	0.495795
chr3:55627948-55650771	0.303681
chr3:55684449-56030117	0.499468
chr3:56163276-56342119	0.405089
chr3:56408840-56541751	0.379615
chr3:56475776-56574965	0.528695
chr3:56699187-56813923	0.201551
chr3:56876280-56877918	0.217517
chr3:56882832-56896702	0.327529
chr3:57038033-57174041	0.472709
chr3:57268363-57323496	0.188662
chr3:57462228-57530323	0.446666
chr3:57583656-57630791	0.528516
chr3:57766627-57779801	0.101674
chr3:57948377-57979190	0.503561
chr3:57991074-57991985	0.401487
chr3:58133227-58154489	0.878273
chr3:58158595-58165254	0.845508
chr3:58218661-58226583	0.074185
chr3:58231560-58292496	0.920271
chr3:58354852-58372651	0.119543
chr3:58379450-58416968	0.545206
chr3:58455428-58468835	0.549229
chr3:58472305-58487848	0.211093
chr3:58506242-58543658	0.361303
chr3:58633692-58650057	0.118881
chr3:58656312-58656994	0.082039
chr3:58663942-58665324	0.03741
chr3:58805790-58823762	0.849177
chr3:59051503-59052994	0.248724
chr3:59070401-59083158	0.554845
chr3:59117136-59167824	0.420283
chr3:59287569-59297532	0.34247
chr3:59411956-60282382	0.349565
chr3:59453467-59472422	0.354874
chr3:59851537-59862797	0.406537
chr3:59864872-59876861	0.528108
chr3:59880317-59891841	0.474619
chr3:59899452-59947208	0.118491
chr3:59986120-60027308	0.328319
chr3:60129848-60142530	0.403668
chr3:60146309-60175470	0.389775
chr3:60177774-60226027	0.667781
chr3:60525982-60571218	0.108591
chr3:60575113-60589292	0.743052
chr3:60589157-60592979	0.348114
chr3:60594138-60602432	0.319296
chr3:60607241-60624039	0.43973
chr3:60684909-60711127	0.670019
chr3:60716904-60733722	0.158423
chr3:60761811-60795831	0.513224
chr3:60812851-60827402	0.241299
chr3:60828813-60841194	0.337057
chr3:60851049-60856157	0.519934
chr3:60862441-60886984	0.504369
chr3:60957512-61034549	0.913687
chr3:61043774-61065055	0.833852
chr3:61078057-61099004	0.438927
chr3:61154219-61162750	0.227606
chr3:61185660-61187105	0.057224
chr3:61193890-61205711	0.543203
chr3:61221194-61288774	0.793513
chr3:61292935-61336841	0.367711
chr3:61391636-61398938	0.124761
chr3:61401311-61494840	0.293434
chr3:62000822-62053314	0.60907
chr3:62064805-62087346	0.726949
chr3:62091298-62125701	0.509502
chr3:62140077-62149828	0.785373
chr3:62173396-62194512	0.553032
chr3:62196672-62203711	0.493914
chr3:62367307-62380146	0.270332
chr3:62397718-62403550	0.278006
chr3:62416556-62417677	0.419736
chr4:17308-18211	0.793925
chr4:31259-45642	0.867811
chr4:48519-53370	0.270481
chr4:69619-72011	0.265651
chr4:90048-100007	0.500324
chr4:107287-119689	0.491241
chr4:134412-149334	0.797106
chr4:151506-178510	0.455742
chr4:184863-193762	0.516997
chr4:190547-211714	0.538111
chr4:233812-240737	0.744346
chr4:279669-282860	0.0670003
chr4:288633-292031	0.877324
chr4:306036-308006	0.189466
chr4:325028-330748	0.421872
chr4:331351-353924	0.566811
chr4:357810-386168	0.608177
chr4:391297-398451	0.626827
chr4:646154-675427	1.06773
chr4:686157-700697	0.29301
chr4:736395-737520	0.445658
chr4:737539-760560	0.525761
chr4:764100-779796	0.541341
chr4:798696-815871	0.349322
chr4:905483-908821	0.660712
chr4:958051-965267	0.801259
chr4:966061-983242	0.501718
chr4:1014548-1015896	0.187771
chr4:1054708-1068155	0.468419
chr4:1146346-1284672	0.182237
chr4:1388965-1403077	1.19099
chr4:1469106-1497384	0.270282
chr4:1516716-1566572	0.481094
chr4:1600034-1617897	0.388235
chr4:1619584-1643101	0.143543
chr4:1647098-1684347	1.03183
chr4:1689312-1720648	0.66724
chr4:1722899-1730920	0.69816
chr4:1732825-1757460	0.550287
chr4:1757462-1759555	0.775423
chr4:1766333-1785120	0.906478
chr4:1788748-1801619	0.576804
chr4:1809562-1818315	0.780245
chr4:1821637-1824836	0.302434
chr4:1825839-1839352	0.720021
chr4:1878573-1914228	0.354963
chr4:1988460-2036620	0.64934
chr4:2059692-2062435	0.874949
chr4:2092683-2099581	0.669487
chr4:2210317-2219705	0.645747
chr4:2228754-2250264	0.47955
chr4:2258935-2265271	0.889626
chr4:2267641-2290268	0.475727
chr4:2349335-2350371	0.581221
chr4:2354892-2380173	0.902091
chr4:2396024-2440175	0.745965
chr4:2482046-2508577	1.29099
chr4:2530841-2545345	0.13064
chr4:2548783-2637710	0.82853
chr4:2619132-2623487	0.0875292
chr4:2637947-2642535	0.923216
chr4:2923199-2945306	0.628052
chr4:2948063-3145359	0.50321
chr4:3287819-3290445	0.313156
chr4:3358383-3385452	0.714174
chr4:3389866-3398385	0.322
chr4:3438510-3446758	0.545219
chr4:3478049-3745093	0.469877
chr4:3980247-3998490	0.782309
chr4:4079418-4111767	0.406762
chr4:4115778-4119425	0.197059
chr4:4120570-4129187	0.235466
chr4:4267451-4358940	0.410026
chr4:4397503-4431975	0.852656
chr4:4484651-4507761	1.02292
chr4:4601815-4612116	0.011483
chr4:4626794-4706893	0.66709
chr4:4712410-4751983	0.521407
chr4:4752622-4756349	0.465975
chr4:4758001-4780667	0.195017
chr4:4782721-4795205	0.330406
chr4:4803698-4832149	0.687007
chr4:4834085-4926061	0.242222
chr4:4930406-4932619	0.54542
chr4:4971042-5019113	0.879971
chr4:5025625-5092335	0.802985
chr4:5094007-5108941	0.795867
chr4:5132951-5150347	0.512562
chr4:5156117-5161877	0.357363
chr4:5180650-5183337	0.904211
chr4:5193198-5195027	0.750511
chr4:5196469-5203343	0.113216
chr4:5240126-5247335	0.678191
chr4:5260941-5302866	0.512021
chr4:5304208-5317006	0.0610834
chr4:5317483-5325336	0.33045
chr4:5327632-5333971	0.943341
chr4:5341592-5368158	0.179979
chr4:5523690-5530441	0.302215
chr4:5568688-5597802	0.465023
chr4:5642696-5645166	0.330862
chr4:5645251-5652030	0.335051
chr4:5665182-5691257	0.244689
chr4:5741733-5744457	0.573022
chr4:5750854-5764255	0.752914
chr4:5764486-5775507	1.21923
chr4:5776347-5784895	0.282052
chr4:5784970-5795309	0.739221
chr4:5796761-5807645	0.39253
chr4:5835393-5841031	0.230692
chr4:5848229-5850633	0.0585594
chr4:5850225-5863906	0.272931
chr4:5868034-5910043	0.804865
chr4:5906958-5913338	0.743018
chr4:6032640-6047236	1.25156
chr4:6423041-6623645	1.06353
chr4:6639292-6640415	0.068141
chr4:6643421-6647605	1.12171
chr4:6799794-6809323	0.229212
chr4:6833583-6994283	0.772319
chr4:7210755-7212875	1.06166
chr4:7229236-7231480	0.203753
chr4:7653607-7673165	0.836904
chr4:7677318-7713665	0.361193
chr4:7718854-7811925	0.542276
chr4:7817996-7821466	0.00662067
chr4:7827261-7836413	0.673216
chr4:7841627-7850489	0.225893
chr4:7851129-7869731	0.607874
chr4:7876197-7883731	0.58316
chr4:7888047-7983016	0.745362
chr4:8001874-8014463	0.742201
chr4:8016457-8027318	0.509956
chr4:8045564-8155571	0.470876
chr4:8213063-8515824	0.705882
chr4:8376362-8515824	1.22206
chr4:8609517-8611841	1.00182
chr4:8670662-8711031	0.412276
chr4:8739093-8779189	0.62499
chr4:8780179-8795250	0.295292
chr4:8797197-8810740	0.651792
chr4:8849816-8903240	0.434658
chr4:8906893-9008851	0.82876
chr4:9011448-9025993	0.593743
chr4:9028819-9048975	0.55733
chr4:9051588-9054947	0.352666
chr4:9103182-9173552	0.577208
chr4:9177997-9183602	0.595488
chr4:9207722-9214288	0.179646
chr4:9279515-9335035	0.809837
chr4:9339067-9350585	0.853957
chr4:9360532-9389359	0.667448
chr4:9394426-9466248	0.649402
chr4:9467049-9476418	0.115038
chr4:9478500-9502846	0.474254
chr4:9508505-9515398	0.228034
chr4:9536860-9539424	0.650656
chr4:9543459-9549693	0.497291
chr4:9587968-9592402	0.244317
chr4:9592486-9601691	0.596926
chr4:9603306-9637398	0.525685
chr4:9652216-9667410	0.52764
chr4:9669717-9690419	0.494589
chr4:9696965-9722568	0.722216
chr4:9724192-9764769	0.368529
chr4:9784301-9810999	0.238725
chr4:9824063-9836342	0.0423938
chr4:9836465-9843836	1.08422
chr4:9843923-9852318	0.554575
chr4:9880647-9891874	0.137748
chr4:9911043-10002050	0.83347
chr4:10003523-10012303	0.241375
chr4:10017049-10049186	0.297419
chr4:10066840-10130349	0.369629
chr4:10365857-10562174	0.487066
chr4:10574822-10599062	0.69159
chr4:10604110-10615355	0.799392
chr4:10616626-10704585	0.273332
chr4:10721795-10763547	0.23153
chr4:10811490-10835620	0.259036
chr4:10888762-10909086	0.827291
chr4:10972585-11024844	0.529455
chr4:11035103-11053543	0.716661
chr4:11054309-11064073	0.0809762
chr4:11070864-11077872	0.104969
chr4:11135048-11148941	0.2686
chr4:11144600-11165961	0.507535
chr4:11311315-11368490	0.71452
chr4:11375894-11450040	0.671426
chr4:11464255-11477630	0.443975
chr4:11573568-11603149	0.271983
chr4:11690923-11730768	1.10932
chr4:11804675-11810799	0.386645
chr4:11813778-12007404	0.925653
chr4:12013043-12026507	0.411763
chr4:12031958-12033866	0.329974
chr4:12074776-12102036	0.845868
chr4:12102267-12106039	0.191433
chr4:12243698-12286067	0.750923
chr4:12308976-12312976	0.268137
chr4:12381735-12388535	0.276858
chr4:12755136-12766418	0.750542
chr4:12769951-12781182	0.0744788
chr4:12819272-12862087	0.48699
chr4:12917164-12930086	0.735331
chr4:12931763-12956718	0.384577
chr4:12971255-12978925	0.535995
chr4:13035870-13255813	0.672836
chr4:13412030-13425447	0.716585
chr4:13544595-13548806	0.0524734
chr4:13551400-13567516	0.138099
chr4:13577665-13580348	0.424468
chr4:13586455-13605158	0.899249
chr4:13615731-13624294	0.0573086
chr4:13696537-13728375	0.385158
chr4:13733838-13756716	0.32935
chr4:13810811-13861445	0.518225
chr4:13892773-13902188	0.343492
chr4:13923927-13931508	0.617445
chr4:13963499-13995766	0.475735
chr4:14247693-14328997	1.02288
chr4:14343706-14348811	0.244466
chr4:14360372-14372843	1.00691
chr4:14449233-14531687	0.349859
chr4:14636309-14642379	0.145186
chr4:14644076-14649158	0.14814
chr4:14660769-14713773	0.793162
chr4:14717502-14719854	0.7154
chr4:14826299-14863510	0.918487
chr4:14917502-14926637	0.655154
chr4:14926948-14932359	1.28349
chr4:14932537-14954327	0.383775
chr4:14971239-14979937	1.16952
chr4:14981854-14990926	0.372071
chr4:14991789-15003893	0.69658
chr4:15006217-15010891	0.457197
chr4:15011341-15059876	1.20111
chr4:15081385-15103696	0.960233
chr4:15217929-15420452	0.991361
chr4:15490215-15603588	0.403081
chr4:15605844-15816540	0.908852
chr4:15819728-15840799	0.439323
chr4:15889437-15966260	0.475528
chr4:15944245-15944867	0.650241
chr4:15954293-15964030	0.59277
chr4:15981096-15981539	0.791684
chr4:15983541-15996191	1.30672
chr4:15996234-16001215	0.678725
chr4:16076719-16124419	0.572346
chr4:16337156-16345227	0.158076
chr4:16349042-16354292	0.259134
chr4:16368762-16412084	0.628662
chr4:16536173-16545085	0.637012
chr4:16615026-16628802	0.219847
chr4:16631483-16644708	0.50199
chr4:16649542-16706978	0.384392
chr4:16710001-16725144	0.15019
chr4:16783972-16824556	0.433291
chr4:16784553-16786244	0.451812
chr4:16827390-16828499	0.0710175
chr4:16828752-16836006	0.459619
chr4:16844973-16853474	0.746654
chr4:16857722-16876336	0.110738
chr4:16876831-16883051	1.08208
chr4:16885854-16906923	0.615106
chr4:16982249-17055950	0.821308
chr4:17245001-17251758	0.188584
chr4:17252596-17278928	0.492413
chr4:17310143-17326717	1.13784
chr4:17380578-17391091	0.444657
chr4:17391680-17409533	0.951556
chr4:17417111-17419193	0.754949
chr4:17424855-17538270	0.418957
chr4:17539134-17553996	0.925613
chr4:17572495-17629444	0.672499
chr4:17634311-17642168	0.832223
chr4:17642731-17653566	0.872349
chr4:17655872-17662078	0.641698
chr4:17662413-17669881	0.270864
chr4:17671164-17705108	0.789203
chr4:17707008-17725008	0.559149
chr4:17726841-17793152	0.882163
chr4:17801328-17805128	0.137166
chr4:17807837-17812131	0.451127
chr4:17836098-17838179	0.354361
chr4:17843717-17874048	0.625687
chr4:17886838-18202291	0.872605
chr4:18207655-18281160	0.633934
chr4:18383253-18416566	0.291411
chr4:18441988-18455497	0.288111
chr4:18489207-18491333	0.171278
chr4:18494857-18499761	0.0764065
chr4:18500012-18512550	0.775001
chr4:18609539-18635005	0.381771
chr4:18702129-18713979	0.901307
chr4:18720785-18742106	0.485649
chr4:18759289-18775548	0.673632
chr4:18782539-18796539	0.246956
chr4:18804317-18823032	0.279985
chr4:18824959-18835544	0.243678
chr4:18846624-18851365	0.766583
chr4:18852821-18939338	0.384007
chr4:18960914-18985481	0.530578
chr4:19031768-19033805	0.131168
chr4:19396945-19694108	1.09991
chr4:19700308-19704628	0.48681
chr4:19710657-19742303	0.474118
chr4:19946294-20027571	0.183562
chr4:20049260-20063234	0.637987
chr4:20051478-20054583	0.597198
chr4:20063279-20069493	0.280005
chr4:20071128-20081621	0.557966
chr4:20082475-20101972	0.387573
chr4:20101992-20108833	0.187626
chr4:20110921-20118468	0.262307
chr4:20124863-20135919	0.456859
chr4:20177526-20199224	0.264436
chr4:20178694-20181964	0.258596
chr4:20198294-20222182	0.696482
chr4:20224099-20235904	0.557771
chr4:20237461-20243021	0.321076
chr4:20255160-20265726	0.275641
chr4:20271463-20292853	0.383014
chr4:20318127-20474972	0.847358
chr4:20486041-20499668	1.00391
chr4:20812900-20987564	0.829795
chr4:21129752-21315399	0.911491
chr4:21488990-21584158	1.10423
chr4:21717793-21720943	0.609091
chr4:21741228-21745107	0.379294
chr4:21751762-21851473	0.541355
chr4:21866851-21958295	0.773495
chr4:21962316-22207873	0.955808
chr4:22297839-22300326	0.291248
chr4:22300330-22311610	0.314858
chr4:22312856-22338906	0.385515
chr4:22343093-22350976	0.624383
chr4:22353465-22363709	0.941501
chr4:22365061-22419743	0.42742
chr4:22424451-22472653	0.977709
chr4:22484830-22519525	0.439236
chr4:22613625-22652944	0.684664
chr4:22658472-22671469	0.478712
chr4:22680442-22714063	0.580093
chr4:22730795-22749553	0.84997
chr4:22755465-23083187	0.661129
chr4:23117557-23122395	0.919775
chr4:23223881-23408029	0.991043
chr4:23440404-23643272	0.876804
chr4:23771034-23873924	0.568971
chr4:23886726-24031924	0.699401
chr4:25054510-25064510	0.652987
chr4:25084228-25168458	0.924112
chr4:25173299-25181552	1.24778
chr4:25181572-25188160	0.733784
chr4:25187912-25215968	0.524766
chr4:25220674-25245817	0.529492
chr4:25300910-25359034	0.379365
chr4:25410293-25441127	0.596582
chr4:25472505-25485404	0.273571
chr4:25497104-25515591	0.730419
chr4:25829841-25836684	0.8663
chr4:25838345-25859305	0.457332
chr4:25859445-25911609	0.451698
chr4:25950372-26016541	0.570517
chr4:26021749-26035770	0.458438
chr4:26036682-26051118	0.564803
chr4:26053044-26082119	0.944487
chr4:26390851-26413391	0.33412
chr4:27081972-27099285	0.631185
chr4:27100528-27109748	0.550221
chr4:27112399-27129697	0.344984
chr4:27626869-27897315	0.974744
chr4:27898833-27953778	0.36005
chr4:28062473-28161198	0.490284
chr4:28190013-28335184	0.572717
chr4:28338642-28353538	0.848302
chr4:28356606-28373257	0.478383
chr4:28374628-28380308	0.524096
chr4:28997595-29000569	0.0837885
chr4:29206813-29208680	0.0412214
chr4:31860679-31869702	0.001289
chr4:34798625-34799395	0.068946
chr4:37476367-37479399	0.099958
chr4:42450386-42454742	0.340579
chr4:42604252-42607290	0.378459
chr4:44954486-44956819	0.132971
chr4:45484774-45486111	0.183841
chr4:51458762-51460013	0.378103
chr4:52188449-52189449	0.328757
chr4:55781670-55785014	0.166448
chr4:55797866-55801210	0.166506
chr4:57093908-57095545	0.02479
chr4:58976357-58978527	0.103935
chr4:68562464-68565244	0.237609
chr4:68563695-68563862	0.917
chr4:68567783-68568233	0.179804
chr4:71987709-72036820	0.636503
chr4:72063970-72080351	0.235667
chr4:72092423-72144903	0.198402
chr4:72723304-72789220	0.74249
chr4:74087575-74109792	1.13142
chr4:74141400-74205303	0.239499
chr4:74551606-74556277	0.286
chr4:74828055-74892355	0.579492
chr4:74970357-74998614	1.1337
chr4:75013307-75057322	0.828689
chr4:75138640-75158035	0.20487
chr4:75165958-75172216	0.893597
chr4:75200467-75270523	0.606365
chr4:75292781-75308985	0.576709
chr4:75310097-75421099	0.390035
chr4:77322543-77332032	0.247784
chr4:77349261-77380592	0.410664
chr4:77389668-77432218	0.50816
chr4:77471853-77506403	0.395849
chr4:77557112-77557279	0.914329
chr4:77561226-77561679	0.188333
chr4:77590387-77602685	0.49728
chr4:77620775-77624155	0.215302
chr4:77651736-77657505	0.160818
chr4:77675291-77680276	0.162205
chr4:77681389-77687162	0.122045
chr4:78008298-78009682	1.13511
chr4:78010696-78020408	0.359312
chr4:78022547-78026285	1.20238
chr5:31748-201600	0.330953
chr5:250078-299454	0.644186
chr5:337215-343477	0.486936
chr5:393738-396015	0.252027
chr5:457729-478627	0.503781
chr5:480119-496781	0.359843
chr5:824709-825920	0.263112
chr5:872299-927772	0.340144
chr5:1055042-1070794	0.68421
chr5:1072930-1076431	0.109881
chr5:1089600-1091763	0.161498
chr5:1180703-1203455	0.692171
chr5:1203767-1218801	0.22066
chr5:1219187-1223706	0.0631265
chr5:1278092-1421927	0.384629
chr5:1432074-1487262	0.557451
chr5:1493767-1515857	0.357882
chr5:1515938-1525112	0.0967
chr5:1589458-1611199	0.386821
chr5:1624359-1660722	0.255664
chr5:1668478-1827575	0.386339
chr5:1833741-1869982	0.650831
chr5:1933131-1947624	0.0545901
chr5:1950660-1963498	0.809049
chr5:1965296-1991634	0.766783
chr5:2066262-2112030	0.570256
chr5:2409554-2636078	0.463738
chr5:2680455-2689753	0.315813
chr5:2693601-2709671	0.35548
chr5:2742232-2752573	0.755857
chr5:2815021-2852285	0.270336
chr5:3118231-3128683	0.734151
chr5:3184755-3209345	0.566841
chr5:3501859-3545221	0.469954
chr5:3611498-3627110	0.55093
chr5:3819190-3839285	0.167505
chr5:3891485-3908849	0.20906
chr5:3927989-3937715	0.163886
chr5:3943157-3991655	0.395043
chr5:4298636-4318689	0.260037
chr5:4332220-4342866	0.148243
chr5:4366431-4374375	0.310192
chr5:4436405-4470474	0.478326
chr5:4806851-4830356	0.309814
chr5:5171254-5243111	0.527844
chr5:5302932-5394468	0.547082
chr5:5398966-5499956	0.720796
chr5:5614620-5655839	0.529387
chr5:5666864-5669879	0.935102
chr5:5689476-5696173	0.602809
chr5:6401427-6433577	0.53839
chr5:6617401-6620005	0.870982
chr5:6875272-6922168	0.259309
chr5:7279104-7477362	0.385526
chr5:7488064-7712160	0.134284
chr5:7919878-7969760	0.574622
chr5:8005911-8096232	0.570837
chr5:8196264-8237716	0.268331
chr5:8533929-8614217	0.484773
chr5:8661414-8682590	0.133128
chr5:8684652-8711157	0.392571
chr5:8712798-8765428	0.409339
chr5:8769069-8817841	0.23298
chr5:8832299-8910703	0.326772
chr5:8919698-8957068	0.0994425
chr5:8964926-9027936	0.305496
chr5:9046813-9069365	0.302249
chr5:9070382-9073433	0.325425
chr5:9147497-9161478	0.602283
chr5:9441198-9540770	0.559516
chr5:9556943-9625459	0.413947
chr5:9677305-9678075	0.635331
chr5:9699922-9793273	0.358366
chr5:9983350-10002260	0.6382
chr5:10055980-10082244	0.363008
chr5:10084100-10093431	0.385707
chr5:11242291-11271209	0.303112
chr5:11290851-11361593	0.79428
chr5:11502578-11573490	0.762157
chr5:11724428-11809710	0.487288
chr5:11812080-11836557	0.802501
chr5:11840905-11864424	0.324416
chr5:11864429-11905920	0.591629
chr5:11916928-11944398	0.522969
chr5:11943792-11960218	0.546035
chr5:12032802-12063381	0.306445
chr5:12065957-12093618	0.3074
chr5:12100126-12272689	0.803222
chr5:12272632-12525441	0.78128
chr5:12528693-12549732	0.643185
chr5:12549551-12560569	0.346562
chr5:12562188-12587053	0.0824678
chr5:12590403-12625837	0.63599
chr5:12637823-12701603	0.535943
chr5:12713258-12713920	0.439494
chr5:12724046-12743212	0.929418
chr5:12743640-12804906	0.865614
chr5:12807902-12824607	0.452811
chr5:12836913-12865386	0.671467
chr5:12908781-12979986	0.784759
chr5:13181029-13206878	0.111891
chr5:13211452-13251907	0.731609
chr5:13308139-13335624	0.401634
chr5:13308531-13315726	0.304516
chr5:13394543-13427349	0.180032
chr5:13427826-13469307	0.225825
chr5:13472234-13540731	0.429115
chr5:13549603-13561074	0.202041
chr5:13647288-13652687	0.100575
chr5:13671614-13685047	0.426383
chr5:13706959-13766651	0.670647
chr5:13767743-13778726	0.446371
chr5:13781968-13835556	0.391616
chr5:13839316-13848296	0.268581
chr5:14165567-14239078	0.210896
chr5:14306475-14373662	0.200192
chr5:14375108-14390445	0.287437
chr5:14394323-14443124	0.791997
chr5:14477282-14521500	0.0932736
chr5:14529101-14648433	0.610206
chr5:15202495-15215483	0.617449
chr5:15222011-15283509	0.269057
chr5:15311591-15321451	0.730737
chr5:15311591-15350252	0.642547
chr5:15359995-15494297	0.517473
chr5:15495351-15513778	0.731647
chr5:15841523-15851953	0.0530235
chr5:15992655-16126906	0.871412
chr5:16128214-16139600	0.567337
chr5:16151944-16274058	0.595449
chr5:16360209-16425781	0.31725
chr5:16428411-16475682	0.376609
chr5:16797209-16996482	0.605135
chr5:17624463-17753961	0.772713
chr5:17780475-17813299	0.425912
chr5:17848665-17876709	0.283298
chr5:17881074-18007077	0.470914
chr5:18012154-18035253	0.420334
chr5:18040054-18046053	0.313397
chr5:18047111-18072844	0.748532
chr5:18431401-18513950	0.42874
chr5:18827314-18897482	0.78186
chr5:18904968-18911114	0.281753
chr5:18912950-18924834	0.374959
chr5:18925367-18936235	0.597011
chr5:18943043-18962794	0.348275
chr5:18965494-19006290	0.761858
chr5:19006701-19014589	0.676581
chr5:19021786-19052497	0.399864
chr5:19094153-19237700	0.348825
chr5:19337108-19383694	0.523953
chr5:19385503-19400166	0.528154
chr5:19413838-19435983	0.341221
chr5:19448078-19472121	1.07487
chr5:19489581-19494048	0.378565
chr5:19494198-19509695	0.56167
chr5:19712011-19752895	0.562833
chr5:19795977-19833310	0.33431
chr5:19850828-19861766	0.342031
chr5:19867794-19879252	0.506619
chr5:19886055-19932621	0.560888
chr5:19933356-19952944	0.686822
chr5:19961988-19963537	0.037232
chr5:19969794-19988772	0.544889
chr5:20030414-20093196	0.379529
chr5:20103085-20108469	0.346232
chr5:20115774-20123002	0.311074
chr5:20125934-20135679	0.624117
chr5:20147830-20165688	0.312558
chr5:20170960-20185665	0.475017
chr5:20188438-20195350	0.394326
chr5:20197138-20205075	0.459861
chr5:20255568-20289292	0.394442
chr5:20319519-20419863	0.291245
chr5:20441653-20442314	0.562979
chr5:20443888-20446082	0.515441
chr5:20453874-20481389	0.651985
chr5:20627200-20678300	0.581088
chr5:20693724-20695903	0.152673
chr5:20823409-20863374	0.381903
chr5:20866572-20879527	0.240197
chr5:20886282-20921677	0.274422
chr5:20922100-20928198	0.556854
chr5:20931252-21030996	0.434732
chr5:21033771-21044693	0.404016
chr5:21059459-21065094	0.210481
chr5:21144269-21172199	0.673647
chr5:21181047-21204069	0.63615
chr5:21211135-21214299	0.293959
chr5:21288227-21294105	0.396007
chr5:21295747-21524251	0.441919
chr5:21852714-21888368	0.779991
chr5:21891305-21909082	1.01323
chr5:21922534-21932191	0.287623
chr5:21939733-22001053	0.566463
chr5:22027588-22052852	0.371922
chr5:22067570-22070229	0.334305
chr5:22073710-22082918	0.450487
chr5:22098591-22106594	0.271905
chr5:22115250-22130937	0.223498
chr5:22133153-22174037	0.409056
chr5:22177033-22226645	0.275581
chr5:22264051-22327098	0.0863837
chr5:22363015-22369916	0.638875
chr5:22465086-22501663	0.418585
chr5:22510639-22515186	0.846308
chr5:22515347-22544151	0.317844
chr5:22550614-22573673	0.431529
chr5:22579975-22583542	0.036838
chr5:22605530-22621417	0.11199
chr5:22633188-22665855	0.575357
chr5:22677786-22684015	0.316623
chr5:22791686-22830724	0.616572
chr5:22836364-22842238	0.411749
chr5:22851857-22868650	0.148246
chr5:22871718-22952156	0.442684
chr5:23024033-23028214	0.204372
chr5:23045096-23082852	0.10219
chr5:23083555-23107804	0.368149
chr5:23107804-23118290	0.659718
chr5:23118470-23132395	0.339105
chr5:23136544-23147665	0.316459
chr5:23151169-23161715	0.28619
chr5:23201370-23231224	0.57829
chr5:23242370-23249494	0.118786
chr5:23268121-23280098	0.173687
chr5:23283890-23317477	0.194052
chr5:23353570-23429228	0.67002
chr5:23457112-23485161	0.154175
chr5:23468045-23473312	0.133188
chr5:23479562-23485308	0.048328
chr5:23518399-23581355	0.391936
chr5:23576328-23583446	0.686797
chr5:23585215-23596339	0.997061
chr5:23608026-23619911	0.142681
chr5:23622177-23628166	0.406944
chr5:23641833-23675222	0.372065
chr5:23677420-23696926	0.272785
chr5:23888314-23909934	0.190488
chr5:23913585-23926519	0.0945155
chr5:23957572-24000211	0.279495
chr5:24002598-24008997	0.828522
chr5:24009668-24029228	0.251709
chr5:24031314-24044877	0.313488
chr5:24047292-24056796	0.865398
chr5:24063046-24074538	0.4858
chr5:24102499-24112175	0.194613
chr5:24156170-24163572	0.088126
chr5:24199180-24201437	0.371869
chr5:24208413-24219344	0.585236
chr5:24234466-24238733	0.239971
chr5:24240318-24245218	0.424119
chr5:24245682-24259992	0.627289
chr5:24329983-24333684	0.266344
chr5:24510619-24517768	0.657055
chr5:24520437-24532386	0.990384
chr5:24532401-24543526	0.513682
chr5:24543862-24567869	0.257137
chr5:24571750-24712405	0.342745
chr5:24723405-24750286	1.14835
chr5:24756496-24812899	0.491881
chr5:24816248-24869213	0.620989
chr5:24882633-24886597	0.188238
chr5:24887219-25012428	0.445866
chr5:25044311-25072607	0.229008
chr5:25072894-25075179	0.0782027
chr5:25077212-25084318	0.458962
chr5:25088622-25236340	0.554499
chr5:25304499-25309549	0.57011
chr5:25317061-25358683	0.313982
chr5:25366677-25406807	0.856372
chr5:25536616-25576462	0.424963
chr5:25603761-25621386	0.314773
chr5:25624819-25645593	0.346928
chr5:25652727-25668787	0.283217
chr5:25708369-25723079	0.452809
chr5:25726479-25733745	0.375655
chr5:25733774-25757578	0.301213
chr5:25760112-25814650	0.376277
chr5:25945246-26063332	0.714125
chr5:26075230-26078165	0.210517
chr5:26138313-26146488	0.350699
chr5:26171564-26187097	0.273102
chr5:26188264-26199505	0.255678
chr5:26199537-26203245	0.529634
chr5:26221011-26233068	0.631056
chr5:26234425-26247973	0.257059
chr5:26248380-26261125	0.472726
chr5:26263128-26566435	0.376163
chr5:26686279-26726220	0.426773
chr5:26728115-26750510	0.748603
chr5:26786969-26795438	0.217558
chr5:26805608-26828380	0.540233
chr5:26847190-26852040	0.695593
chr5:26884676-26893310	0.35363
chr5:26913120-26918762	0.277356
chr5:26921033-26926527	0.37534
chr5:27137473-27397612	0.525221
chr5:27429872-27430247	0.133755
chr5:27432958-27434351	0.020519
chr5:27437481-27438812	0.623916
chr5:27866649-27867657	0.250842
chr5:27924347-27994679	0.500504
chr5:27999886-28016805	0.481204
chr5:28018246-28029558	0.225772
chr5:28045764-28109416	0.381564
chr5:28134688-28149767	0.664835
chr5:28160503-28213627	0.344683
chr5:28259655-28270945	0.547426
chr5:28271412-28279364	0.112968
chr5:28308774-28379335	0.517449
chr5:28755475-28767636	0.679759
chr5:28770273-28790100	0.166323
chr5:28915389-28970059	0.31776
chr5:28972935-29002322	0.551878
chr5:28999474-29122834	0.243609
chr5:29159777-29177272	0.322818
chr5:29181725-29195063	0.381357
chr5:29199292-29238889	0.228324
chr5:29296396-29488245	0.541033
chr5:29516844-29531948	0.266094
chr5:29533717-29534748	0.139567
chr5:29548441-29559927	0.57121
chr5:29563819-29570141	0.206
chr5:29597645-29643930	0.781376
chr5:29652198-29672144	0.219518
chr5:29671681-29711948	0.212089
chr5:29714786-29745566	0.399219
chr5:29746355-29750377	0.539425
chr5:29851433-29896768	0.263815
chr5:30089715-30090506	0.261605
chr5:30131275-30151815	0.732105
chr5:30351233-30380593	0.21576
chr5:30384554-30391820	0.358744
chr5:30414250-30418636	0.655722
chr5:30427198-30491172	0.336258
chr5:30502249-30516646	0.828611
chr5:30518036-30534426	0.536563
chr5:30534702-30535327	0.518563
chr5:30537640-30588549	0.414052
chr5:30588856-30595372	0.914566
chr5:30624183-30672482	0.291545
chr5:30699260-30701891	0.180079
chr5:30702084-30704390	0.376366
chr5:30707133-30715225	0.470352
chr5:30741730-30753167	0.293813
chr5:30759232-30770807	1.00789
chr5:30802798-30924453	0.525449
chr5:30986512-30995108	0.319493
chr5:30996322-31030840	0.840537
chr5:31032149-31035198	0.283625
chr5:31036911-31109968	0.709391
chr5:31168096-31269354	0.454761
chr5:31283576-31432727	0.422306
chr5:31439390-31470426	0.339021
chr5:31480342-31591000	0.38535
chr5:31693316-31712399	0.328892
chr5:31714358-31716713	0.327286
chr5:31872049-31875645	0.0649235
chr5:31880586-31904562	0.233927
chr5:31914906-31928913	0.292286
chr5:31931834-31942621	0.263081
chr5:31959954-31981195	0.414623
chr5:31983098-31995401	0.475379
chr5:31995683-32046297	0.563525
chr5:32086448-32092856	0.535195
chr5:32162684-32182728	0.588123
chr5:32206378-32217579	0.151406
chr5:32246872-32257316	0.162602
chr5:32262499-32274383	0.13869
chr5:32321313-32323136	0.214441
chr5:32360336-32363372	0.061062
chr5:32402026-32445835	0.65265
chr5:32460453-32489796	0.503041
chr5:32490238-32498736	0.368341
chr5:32791245-32793481	0.260472
chr5:32865364-32882162	0.633378
chr5:32888119-32890807	0.537077
chr5:32914321-32920149	0.2295
chr5:33018764-33022014	0.430182
chr5:33199998-33215389	0.349569
chr5:33238545-33255759	0.729752
chr5:33295678-33298352	0.700298
chr5:33301005-33330923	0.79431
chr5:33339762-33347993	0.273055
chr5:33356425-33460959	1.06048
chr5:33537789-33607062	0.32716
chr5:33611951-33668960	0.681732
chr5:33679559-33886495	0.355481
chr5:33879807-33935396	0.131587
chr5:33940215-33959868	0.194231
chr5:34066591-34185497	0.377053
chr5:34407763-34542480	0.309443
chr5:34578479-34600710	0.53073
chr5:34981584-34987273	0.568229
chr5:34997763-34999553	0.665883
chr5:35123662-35201482	0.473557
chr5:35202063-35252761	0.688199
chr5:35253457-35264517	0.1852
chr5:35270859-35301800	0.381561
chr5:35421766-35456269	0.541083
chr5:35458346-35478425	0.441931
chr5:35463688-35508088	0.285964
chr5:35561607-35679140	0.229329
chr5:35682681-35743741	0.430018
chr5:35744623-35754882	0.54323
chr5:35875085-35953472	0.255244
chr5:35955209-35970951	0.857848
chr5:36271016-36328688	0.624335
chr5:36415978-36422162	0.247893
chr5:36439405-36499030	0.505933
chr5:36513605-36520117	0.386069
chr5:36551470-36592394	0.850323
chr5:36611128-36626646	0.713902
chr5:36666715-36675023	0.218083
chr5:36693859-36701760	0.276617
chr5:36730726-36739509	0.141352
chr5:36752943-36763394	0.263204
chr5:36832079-36837846	0.343802
chr5:36850650-36854555	0.273802
chr5:36913423-36924509	0.624035
chr5:36932718-36936443	0.442762
chr5:36944533-36949476	0.231967
chr5:36974931-36997238	0.955937
chr5:37040853-37047166	0.313161
chr5:37043549-37044262	0.209424
chr5:37056818-37065741	0.101684
chr5:37087583-37095460	0.052015
chr5:37132016-37252111	0.427839
chr5:37277242-37287074	0.0900237
chr5:37290260-37312953	0.288409
chr5:37316683-37341044	0.758913
chr5:37379825-37440750	0.975239
chr5:37504309-37510886	0.158068
chr5:37517800-37585469	0.594231
chr5:37649206-37709139	0.481904
chr5:37720777-37730189	0.053945
chr5:37785152-37817140	0.380013
chr5:37837245-37839310	0.110462
chr5:37864705-37881345	0.495354
chr5:37966505-37971008	0.818158
chr5:37981800-37989179	0.218653
chr5:37982117-37997809	0.121121
chr5:38040407-38054310	0.014392
chr5:38088594-38094130	0.592116
chr5:38110384-38122126	0.0758204
chr5:38200807-38214807	0.354937
chr5:38215924-38248462	0.194223
chr5:38263240-38297391	0.200026
chr5:38301906-38384755	0.463991
chr5:38388443-38438613	0.3228
chr5:38440099-38451082	0.386777
chr5:38475531-38506981	0.26919
chr5:38517486-38533861	0.844722
chr5:38596630-38604470	0.349724
chr5:38604877-38611407	0.514625
chr5:38786481-38824466	0.595904
chr5:38825225-38834564	0.247689
chr5:38837429-39086768	0.51829
chr5:39099172-39152767	0.609889
chr5:39154617-39171302	0.396132
chr5:39386225-39474235	0.375118
chr5:39504136-39508958	0.81551
chr5:39537195-39556884	0.812227
chr5:39563301-39669846	0.490139
chr5:39667272-39673477	0.404669
chr5:39706345-39805874	0.325129
chr5:39994283-40003706	0.677242
chr5:40009958-40040488	0.718831
chr5:40052930-40190949	0.965649
chr5:40200818-40210447	0.266204
chr5:40272848-40292299	0.316336
chr5:40294595-40469403	0.540213
chr5:40296551-40297003	0.224726
chr5:40485503-40501732	0.762959
chr5:40504910-40510399	0.594706
chr5:40728613-40734045	0.76684
chr5:40844968-40910880	0.485552
chr5:40931658-41049690	0.258828
chr5:41082534-41103644	0.407707
chr5:41105602-41124241	0.354619
chr5:41124098-41142768	0.498383
chr5:41143563-41153469	0.445447
chr5:41260478-41307550	0.439764
chr5:41322783-41447128	0.453289
chr5:41485277-41494831	0.406899
chr5:41496490-41509339	0.0976814
chr5:41510387-41520980	0.500303
chr5:41521043-41531629	0.292436
chr5:41542436-41560874	0.418849
chr5:41582643-41638039	0.621395
chr5:41639693-41645058	0.57525
chr5:41645479-41709234	0.663994
chr5:41774366-41792672	0.229901
chr5:41878252-41996414	0.679526
chr5:41996889-42054070	0.359802
chr5:42097608-42120927	0.26847
chr5:42124706-42132825	0.313286
chr5:42164079-42180205	1.02188
chr5:42258994-42270105	0.22568
chr5:42280372-42297333	0.399553
chr5:42912966-42933814	0.455705
chr5:42951852-42962707	0.349309
chr5:43006422-43011814	0.166768
chr5:43064941-43071058	0.0956
chr5:43072951-43083464	0.613301
chr5:43427841-43502675	0.796909
chr5:43617262-43682930	0.544669
chr5:43782267-43796971	0.393736
chr5:43798345-43805610	0.306652
chr5:43807003-43808342	0.232337
chr5:43808838-43819663	0.693338
chr5:43965078-44265523	0.513161
chr5:44064764-44191315	1.07402
chr5:44272964-44286987	0.0604938
chr5:44346691-44371177	0.535383
chr5:44455754-44496805	0.092281
chr5:44654535-44795906	0.628955
chr5:44814064-44829719	0.494169
chr5:44833313-44843738	0.46313
chr5:44846280-44942760	0.284111
chr5:45000597-45003863	0.6159
chr5:45007962-45013409	0.348729
chr5:45138934-45284136	0.421927
chr5:45322734-45532848	0.523515
chr5:45613024-45651548	0.283675
chr5:45895613-45914457	0.479536
chr5:45918680-45938325	0.373148
chr5:45938316-45958838	0.33481
chr5:45976130-46066558	0.337191
chr5:46077710-46196708	0.563134
chr5:46207017-46273938	0.693154
chr5:46327205-46329880	0.810206
chr5:46658045-46980651	0.810836
chr5:47726197-47727819	0.387278
chr5:47862636-47967526	0.823238
chr5:47963940-47975440	0.407973
chr5:48027981-48070779	0.771928
chr5:48179340-48307804	0.578074
chr5:48659747-48664522	0.968643
chr5:48672553-48680580	0.266715
chr5:48683447-48940127	0.536955
chr5:48985861-48995955	0.23641
chr5:49744713-49751549	1.37357
chr5:50788329-50796702	0.178178
chr5:50817382-50869494	0.54632
chr5:50869091-50899688	0.339991
chr5:51079504-51096579	0.117528
chr5:51111343-51128031	0.51381
chr5:51156808-51166025	0.262581
chr5:51226846-51243925	0.640331
chr5:51248784-51440541	0.481201
chr5:51443009-51581775	0.615926
chr5:51947150-51998708	0.565904
chr5:52000163-52010213	0.70972
chr5:52039067-52132978	0.274979
chr5:52167986-52177850	0.362866
chr5:52190513-52216277	0.247273
chr5:52226807-52243424	0.367562
chr5:52256885-52277643	0.417543
chr5:52509108-52569014	0.256211
chr5:52596850-52621954	0.640558
chr5:52625975-52733569	0.189389
chr5:52745401-52784152	0.251602
chr5:52881744-52921532	0.391012
chr5:52937583-52964789	0.434424
chr5:52971425-53004052	0.446322
chr5:53009083-53067934	0.451795
chr5:53580846-53765478	0.80033
chr5:54110853-54160809	0.283166
chr5:54297319-54300725	0.56872
chr5:54304494-54309478	0.33118
chr5:54336898-54395488	0.681901
chr5:54400971-54415064	0.413744
chr5:54416258-54424049	0.308757
chr5:54422941-54453848	0.396477
chr5:54446262-54482245	0.584499
chr5:54482325-54497319	0.514058
chr5:54501105-54542062	0.434548
chr5:54555567-54580564	0.793128
chr5:54580962-54661956	0.55965
chr5:54685175-54685710	0.063464
chr5:54716670-54729578	0.753205
chr5:55160348-55201172	0.452858
chr5:55221593-55251994	0.259082
chr5:55265274-55349429	0.272939
chr5:55602720-55625247	0.487768
chr5:55626693-55689656	0.432234
chr5:55719757-55752169	0.792442
chr5:55763276-55848511	0.534084
chr5:55866769-55914268	0.458484
chr5:55920892-55933420	0.561337
chr5:55934129-55952128	0.462242
chr5:55984270-55989773	0.208654
chr5:56090851-56119028	0.603636
chr5:56119975-56125769	0.243876
chr5:56268436-56274174	0.520519
chr5:56277866-56306081	0.259049
chr5:56308622-56416188	0.511364
chr5:56914891-56924747	0.213304
chr5:56927703-56948058	0.27241
chr5:56950861-56964547	0.42732
chr5:57005838-57204352	0.238665
chr5:57210237-57234118	0.217974
chr5:57243568-57311037	0.37648
chr5:57320113-57325557	0.537672
chr5:57359542-57361594	0.30642
chr5:57442271-57453791	0.573874
chr5:57629207-57641257	0.110569
chr5:57653459-57655092	0.507736
chr5:57658898-57671298	0.318981
chr5:57726425-57738336	0.34779
chr5:57743815-57763179	0.869091
chr5:57773222-57798096	1.05973
chr5:57814165-57879235	0.559649
chr5:57886049-57898008	0.247037
chr5:57924611-57926693	0.322193
chr5:58075301-58173627	0.633561
chr5:58397646-58412538	0.203116
chr5:58421536-58450649	0.216708
chr5:58487368-58512609	0.498523
chr5:58520266-58531016	0.742249
chr5:58550291-58602307	0.264275
chr5:58996765-59012599	0.425838
chr5:59030096-59083298	0.428899
chr5:59089699-59111966	0.610846
chr5:59116068-59202264	0.352257
chr5:59234421-59248274	0.46267
chr5:59278193-59391081	0.323124
chr5:59494079-59550943	0.650868
chr5:60518611-60687619	0.731831
chr5:60847823-60873092	0.690267
chr5:60873055-60885935	0.452343
chr5:60886103-60906496	0.92315
chr5:60919378-61329656	0.456405
chr5:60934345-61035016	0.196889
chr5:61361815-61403813	0.60291
chr5:61404497-61431809	0.584093
chr5:61432541-61445697	0.44381
chr5:61459422-61465028	0.72803
chr5:61475346-61504874	0.316326
chr5:61508418-61554010	0.884075
chr5:61556172-61571447	0.470684
chr5:61583655-61588998	0.335397
chr5:61657010-61724082	0.52687
chr5:61738276-61755045	0.268516
chr5:61784262-61787969	0.351386
chr5:61788819-61797220	0.0993896
chr5:61799629-61820009	0.377215
chr5:61862199-61892917	0.698402
chr5:61919217-61930860	0.268737
chr5:61931337-61942482	0.378744
chr5:61941610-61951039	0.093204
chr5:61976511-61992423	0.390002
chr5:62009765-62043299	0.804057
chr5:62304529-62317496	0.549711
chr5:62340799-62356975	0.544925
chr5:62374092-62545913	0.800898
chr5:62611400-62642718	0.730053
chr5:62723233-62723673	0.082727
chr5:62804252-62988463	0.381967
chr5:62988916-62994386	0.744213
chr5:63002872-63065912	0.221638
chr5:63088740-63109232	0.623219
chr5:63177355-63233216	0.657503
chr5:63400366-63438717	0.098767
chr5:63509761-63515210	0.545925
chr5:63629000-63644938	0.407666
chr5:63668735-63737734	0.417324
chr5:63767376-63864536	0.455376
chr5:63913310-64104012	0.566353
chr5:64167620-64168415	0.49193
chr5:64177484-64203101	0.259782
chr5:64203526-64213253	0.0412656
chr5:64277604-64311869	0.45653
chr5:64319590-64320336	0.339964
chr5:64349580-64355227	0.859445
chr5:64368770-64378781	0.107814
chr5:64397454-64406058	0.597249
chr5:64407896-64408695	0.124798
chr5:64411516-64454466	0.256572
chr5:64476118-64511428	0.431851
chr5:64732036-64775757	0.395372
chr5:64814482-64831207	0.354158
chr5:64851986-64856033	0.710397
chr5:64856666-64861300	0.682742
chr5:64869176-64883099	0.380879
chr5:65040228-65062719	0.930969
chr5:65065968-65082107	0.51139
chr5:65112481-65121747	0.295033
chr5:65180792-65319387	0.388543
chr5:65491390-65596478	0.51448
chr5:65613292-65662996	0.501082
chr5:65679595-65782785	0.412575
chr5:65871688-65875446	0.264596
chr5:65880890-65921536	0.477057
chr5:65946222-65954173	0.534133
chr5:65956918-65969959	0.125155
chr5:65970235-65986604	0.522702
chr5:66043820-66121852	0.279163
chr5:66157117-66160415	0.0632243
chr5:66170479-66202748	0.623262
chr5:66203154-66215928	0.582774
chr5:66220601-66236676	0.484021
chr5:66250856-66271449	0.326067
chr5:66347006-66351700	0.851643
chr5:66433287-66512308	0.51849
chr5:66676356-66702479	0.643192
chr5:66733289-66749535	0.672427
chr5:66755748-66798729	0.376614
chr5:66807179-66823794	0.633145
chr5:67079540-67115872	0.503527
chr5:67126774-67145505	0.163326
chr5:67175283-67180800	0.125287
chr5:67188245-67241633	0.175819
chr5:67268110-67274506	0.385823
chr5:67315816-67349916	0.426934
chr5:67351219-67365750	0.289605
chr5:67390115-67441054	0.760475
chr5:67448664-67459538	0.485743
chr5:67463027-67471375	0.120314
chr5:67474119-67499279	0.314245
chr5:67533180-67661102	0.393351
chr5:67662430-67664578	0.0056784
chr5:67671207-67721368	0.575727
chr5:67768162-67783593	0.499898
chr5:67785991-67799821	0.187037
chr5:67869785-67878064	0.11297
chr5:67884087-67895855	0.163438
chr5:67909644-67911111	0.664424
chr5:68007172-68022631	0.466801
chr5:68037629-68058168	0.330431
chr5:68059924-68074592	0.545229
chr5:68076913-68093169	0.557888
chr5:68112194-68190264	0.387985
chr5:68228268-68259747	0.309606
chr5:68267908-68278095	0.165366
chr5:68529728-68641353	0.325462
chr5:68788658-68795063	0.311063
chr5:68817034-68826177	0.45439
chr5:68826514-68843111	0.926731
chr5:68878124-68885081	0.246888
chr5:68899473-69041102	0.471257
chr5:69124146-69132766	0.336581
chr5:69140656-69180601	0.429111
chr5:69199198-69212184	0.389265
chr5:69232230-69271450	0.403901
chr5:69278089-69287567	0.848649
chr5:69426654-69437422	0.551104
chr5:69486184-69499595	0.446825
chr5:69504910-69523816	0.163983
chr5:69553686-69571572	1.0883
chr5:69574677-69595487	0.337241
chr5:69622005-69639049	0.938325
chr5:69641166-69649062	0.579541
chr5:69650148-69660907	0.651356
chr5:69716458-69732754	0.418742
chr5:69733096-69746282	0.366543
chr5:69795204-69804433	0.352029
chr5:69808763-69851412	0.371291
chr5:69950882-69960001	0.561422
chr5:69981453-70065490	0.398202
chr5:70155935-70183242	0.990881
chr5:70262153-70320071	0.668103
chr5:70345518-70519104	0.69525
chr5:70539703-70625697	0.745065
chr5:71252856-71460556	1.10611
chr5:71924175-71948555	0.430777
chr5:71983005-71995108	0.565749
chr5:72023719-72058646	0.787686
chr5:72066835-72075456	0.40593
chr5:72087619-72093253	0.363468
chr5:72094502-72105216	0.308354
chr5:72137331-72143292	0.725224
chr5:72145468-72168783	0.821337
chr5:72172299-72178739	0.319861
chr5:72194444-72207275	0.68055
chr5:72264192-72289648	0.693267
chr5:72316803-72324371	0.69911
chr5:72375523-72376973	0.244702
chr5:72377851-72383552	0.245146
chr5:72383890-72390259	0.424022
chr5:72407526-72415578	0.72935
chr6:28203-29997	0.221157
chr6:31684-43059	0.525546
chr6:42500-48311	0.636447
chr6:48862-60202	0.504736
chr6:83873-98930	0.45362
chr6:112579-119859	0.380609
chr6:131998-138603	0.283331
chr6:149405-152955	0.492842
chr6:168962-172992	0.272535
chr6:181142-185297	0.679285
chr6:202367-205291	0.590785
chr6:214269-218882	0.129111
chr6:264927-268818	0.090855
chr6:296130-342216	0.507938
chr6:377959-379248	0.091967
chr6:392815-409768	0.267406
chr6:475264-504283	0.308079
chr6:515181-543693	0.398323
chr6:598669-599688	0.44535
chr6:612330-627846	0.261187
chr6:840434-957906	0.535591
chr6:1161224-1187749	0.371068
chr6:1535303-1553314	0.784474
chr6:1567446-1591002	0.321848
chr6:1724889-1740371	0.325586
chr6:1748463-1762191	0.487859
chr6:1787160-1799561	0.540608
chr6:1831111-1874664	0.447695
chr6:2271559-2395013	0.962574
chr6:2421028-2454691	0.537956
chr6:2457455-2464048	0.66305
chr6:2619893-2627495	0.368392
chr6:2951645-3276052	0.495787
chr6:3459026-3459340	0.378029
chr6:3473657-3491357	0.663509
chr6:3516695-3540267	0.217328
chr6:3563890-3573716	0.491058
chr6:3640381-3675797	0.273446
chr6:3680651-3692280	0.341547
chr6:3693441-3708386	0.679592
chr6:3710865-3713097	0.117698
chr6:3716666-3728694	0.420757
chr6:3816241-3825930	0.10232
chr6:3827751-3863452	0.202537
chr6:3864040-3875115	0.242737
chr6:3878492-3924723	0.388554
chr6:3934738-3956580	0.520479
chr6:3961319-3982783	0.454891
chr6:3984841-3998199	0.44879
chr6:4033832-4146073	0.34779
chr6:4160579-4176841	0.190148
chr6:4185107-4228640	0.305871
chr6:4229360-4250154	0.463001
chr6:4255319-4365331	0.568422
chr6:4370935-4403253	0.463953
chr6:4528631-4536338	0.421243
chr6:4539953-4543005	0.750855
chr6:4872883-4984243	0.471058
chr6:6231012-6258451	0.132874
chr6:6275401-6295513	0.368866
chr6:6445065-6487876	0.26137
chr6:6491013-6541519	0.532562
chr6:6662479-6666426	0.028418
chr6:6779114-6796687	0.399392
chr6:6822592-6845993	0.242582
chr6:6850821-6922290	0.314841
chr6:6924637-6967588	0.402127
chr6:6989454-6993046	0.371309
chr6:7059999-7082108	0.317379
chr6:7109954-7123210	0.858349
chr6:7123980-7133531	0.367427
chr6:7249531-7280299	0.160876
chr6:7414215-7415343	0.53209
chr6:7444899-7452559	0.671844
chr6:7533601-7551140	0.662586
chr6:7553085-7658285	0.314686
chr6:7659576-7686594	0.347498
chr6:7688491-7711349	0.701588
chr6:7709662-7720332	0.498924
chr6:7721292-7735153	0.187822
chr6:7795602-7842078	0.285461
chr6:7977611-8074849	0.209114
chr6:8129543-8140958	0.0684087
chr6:8153813-8154866	0.095167
chr6:8172227-8180042	0.104502
chr6:8210115-8244474	0.203718
chr6:8250382-8264751	0.137874
chr6:8591585-8597735	0.27699
chr6:8598428-8609395	0.291544
chr6:8652310-8684070	0.489104
chr6:8698677-8704702	0.494608
chr6:8707812-8736766	0.081996
chr6:8756177-8865543	0.554839
chr6:9107063-9130843	0.570722
chr6:9130989-9139986	0.219017
chr6:9175886-9187959	0.0691935
chr6:9191981-9201566	0.0827109
chr6:9204099-9220775	0.184406
chr6:9225594-9236315	0.133389
chr6:9245087-9251122	0.184908
chr6:9289802-9455966	0.319124
chr6:9542448-9565526	0.463117
chr6:9568149-9581949	0.575912
chr6:9595414-9630081	0.941347
chr6:9630523-9646275	0.771341
chr6:9651703-9657694	0.240298
chr6:9664206-9695294	0.646705
chr6:9677420-9688511	0.823204
chr6:9747108-9792004	0.247954
chr6:9952678-9969458	0.721004
chr6:10037252-10056640	0.718327
chr6:10077756-10088463	0.166879
chr6:10170241-10233650	0.170721
chr6:10248332-10320676	0.340053
chr6:10741266-10753507	0.466139
chr6:10758181-10780698	0.199983
chr6:10836147-10863669	0.401025
chr6:10871659-10879963	0.671823
chr6:10888798-10902916	0.176446
chr6:10903494-10904582	0.097318
chr6:10910589-10912424	0.164686
chr6:10943188-10964083	0.525698
chr6:10982786-10988741	0.586243
chr6:11101751-11227225	0.328607
chr6:11272286-11362871	0.28561
chr6:11369135-11396429	0.198429
chr6:11397269-11415635	0.283487
chr6:11422044-11431630	0.511799
chr6:11497646-11614339	0.410737
chr6:11760749-11764338	0.0921439
chr6:11781231-11812224	0.293579
chr6:12197186-12296170	0.365886
chr6:12316438-12321901	0.0863921
chr6:12379666-12459449	0.316957
chr6:12593986-12788539	0.347887
chr6:12853655-12865827	0.504296
chr6:12870744-12912606	0.152717
chr6:12968101-12985390	0.864487
chr6:13024448-13037815	0.558702
chr6:13039951-13045541	0.157065
chr6:13083146-13091856	0.599139
chr6:13136602-13188667	0.378177
chr6:13206516-13231951	0.392601
chr6:13207139-13254851	0.406543
chr6:13276022-13308813	0.738679
chr6:13333133-13334222	0.180394
chr6:13390289-13449556	0.357872
chr6:13458257-13498745	0.389999
chr6:13506841-13514230	0.787968
chr6:13606410-13688991	0.829582
chr6:13726844-13734490	0.371806
chr6:13742899-13744681	0.222803
chr6:13779857-13870158	0.172919
chr6:13871641-13891727	0.531012
chr6:13896264-13920394	0.483654
chr6:13920479-13987739	0.261224
chr6:14086688-14146979	0.763865
chr6:14172884-14292329	0.20529
chr6:14301214-14312611	0.115557
chr6:14980761-15029092	0.362845
chr6:15036828-15065376	0.481683
chr6:15127507-15131196	0.238884
chr6:15145123-15246534	0.421978
chr6:15373153-15447996	0.252408
chr6:15651977-15653494	0.242887
chr6:15762647-15893049	0.202035
chr6:16031189-16034286	0.477266
chr6:16043318-16394528	0.763352
chr6:16400049-16406210	0.400887
chr6:16406723-16423323	0.550665
chr6:16478099-16493516	0.863663
chr6:16509818-16667886	0.896622
chr6:16673793-16717878	0.867806
chr6:17725788-17999776	0.835838
chr6:18074521-18128721	0.323035
chr6:18196961-18199062	0.363965
chr6:18203464-18228358	0.656614
chr6:18359306-18362631	0.846325
chr6:18367388-18381700	0.88794
chr6:18418651-18440636	0.355148
chr6:18524444-18531760	0.450603
chr6:18531932-18544545	0.42195
chr6:18569453-18595105	0.384405
chr6:18605644-18618106	0.289577
chr6:18623492-18698669	0.427185
chr6:18714213-18751696	0.650989
chr6:19383267-19384304	0.081473
chr6:19481394-19665114	0.340105
chr6:19667619-19683406	0.288339
chr6:19689464-19802580	0.407492
chr6:19804048-19926657	0.681776
chr6:20910551-20918694	0.237283
chr6:20921542-20952187	0.42423
chr6:20954400-20999623	0.351843
chr6:21095918-21155195	0.150707
chr6:21202639-21212367	0.274707
chr6:21227621-21394150	0.237108
chr6:21470261-21492752	0.146533
chr6:21513363-21521755	0.333835
chr6:21525543-21534301	1.02176
chr6:21536131-21596988	0.246377
chr6:21588205-21616659	0.363373
chr6:21633286-21678263	0.269483
chr6:21697128-21726758	0.484316
chr6:21740672-21775665	0.675208
chr6:21861087-21873266	0.579763
chr6:22025806-22042654	0.672597
chr6:22068589-22104394	0.334818
chr6:22104565-22119697	0.500539
chr6:22326624-22334059	1.04693
chr6:22337081-22351939	0.209953
chr6:22352223-22369125	0.628342
chr6:22597362-22629398	0.0192853
chr6:22957709-23002373	0.376215
chr6:23010242-23026079	0.389279
chr6:23026170-23057363	0.817001
chr6:23122789-23138502	0.694948
chr6:23616893-23619428	0.233345
chr6:23887314-23889678	0.128405
chr6:23891230-23931442	0.174669
chr6:23931236-23939154	0.213696
chr6:24076954-24087279	0.174872
chr6:24140757-24143923	0.225515
chr6:24152816-24203980	0.477615
chr6:24329275-24358732	0.854218
chr6:24398907-24598752	0.256857
chr6:24817852-24821681	0.353402
chr6:25167250-25189739	0.0728727
chr6:25189837-25201810	0.420792
chr6:25312387-25384792	0.255994
chr6:26063962-26225814	0.454963
chr6:26557979-26559921	0.537301
chr6:26948093-27038629	0.458224
chr6:27090800-27105013	0.712751
chr6:27104962-27108844	0.46337
chr6:27126620-27139396	0.523737
chr6:27146671-27273027	0.408829
chr6:27275716-27288989	0.484231
chr6:27338512-27355357	0.423312
chr6:27361978-27450504	0.238206
chr6:27451879-27510625	0.469183
chr6:27514465-27615701	0.694931
chr6:27624023-27664382	0.332928
chr6:28018390-28049817	0.560261
chr6:28124393-28125412	0.676262
chr6:28216487-28222592	0.69174
chr6:28294113-28690670	0.513948
chr6:28339662-28345002	0.10499
chr6:28914233-28943056	0.890719
chr6:28946041-28961660	0.954562
chr6:29086594-29097393	0.734043
chr6:29144776-29159888	0.493047
chr6:29184137-29195642	0.55039
chr6:29227489-29288155	0.585942
chr6:29295310-29305132	0.711449
chr6:29305190-29312330	0.229906
chr6:29313220-29377092	0.815195
chr6:29386728-29395704	0.994781
chr6:29397554-29402578	0.505106
chr6:29402997-29410091	0.533033
chr6:29410986-29469208	0.749192
chr6:29693492-29705995	0.55699
chr6:29707129-29714290	0.487437
chr6:29754141-29795029	0.547371
chr6:29860776-30082922	0.323237
chr6:30091811-30109437	0.230106
chr6:30113750-30122554	0.283604
chr6:30124197-30210378	0.931867
chr6:30484005-30485009	0.187693
chr6:30491129-30592947	0.65738
chr6:30668098-30676074	0.551785
chr6:30676995-30683637	0.448315
chr6:30684696-30689126	0.356171
chr6:30709926-30839763	0.399497
chr6:31368071-31429161	0.41318
chr6:31430791-31576397	0.682064
chr6:31590751-31739709	0.932616
chr6:31772182-31987940	0.26107
chr6:32046202-32059110	0.11695
chr6:32065094-32087111	0.571087
chr6:32092032-32093830	0.810077
chr6:32300018-32315494	0.566956
chr6:32326074-32404633	0.455524
chr6:32394502-32411727	0.356133
chr6:32410848-32507298	0.34414
chr6:32699359-32703317	0.366829
chr6:32966750-33023745	0.255591
chr6:33076839-33095766	0.569549
chr6:33537267-33558977	0.141743
chr6:33663666-33871055	0.368329
chr6:33881372-33900867	0.871353
chr6:33926829-33931696	0.846213
chr6:33979523-34008901	0.498084
chr6:34138386-34141935	0.045016
chr6:34213971-34220641	0.32809
chr6:34511886-34811508	0.429667
chr6:34823721-34838413	0.388884
chr6:34847276-34860574	0.294763
chr6:34931597-34938746	0.41256
chr6:34960025-35032792	0.299612
chr6:35052721-35061467	0.541881
chr6:35106115-35310224	0.393364
chr6:35362225-35366944	0.203655
chr6:35443430-35446110	0.136671
chr6:35459369-35488180	0.167978
chr6:35675784-35779348	0.480025
chr6:36127505-36198052	0.573419
chr6:36717985-36795219	0.893792
chr6:36821621-36837536	0.33712
chr6:36844127-36877587	0.53999
chr6:36877968-36901130	0.391323
chr6:36942966-37164417	0.872117
chr6:37301341-37307487	0.734957
chr6:37308716-37311049	0.4457
chr6:37389683-37403444	0.590151
chr6:37431169-37441520	0.60724
chr6:37441789-37454910	0.598977
chr6:37460269-37469775	0.439486
chr6:37603968-37622576	0.207072
chr6:37623693-37652517	0.665261
chr6:37655078-37730907	0.44652
chr6:37745719-37749711	0.228814
chr6:37752781-37847875	0.994331
chr6:37894220-38054851	0.724998
chr6:38366936-38426942	0.462111
chr6:38381957-38513578	0.48845
chr6:38773376-38790064	0.391075
chr6:38954733-39006449	0.441797
chr6:39064824-39080701	0.46177
chr6:39162294-39167732	0.073962
chr6:39202685-39218609	0.569444
chr6:39256170-39275915	0.192195
chr6:39392442-39489190	0.444791
chr6:39505565-39521832	0.274924
chr6:39531135-39605734	0.323894
chr6:39536596-39541448	0.134777
chr6:39668850-39700965	0.292987
chr6:39812475-39831089	0.277054
chr6:39836474-39866670	0.291812
chr6:39905021-39912440	0.436191
chr6:39913853-39920105	0.497778
chr6:40045035-40058686	0.700191
chr6:40065201-40071899	0.774026
chr6:40184235-40312091	0.508951
chr6:40354424-40405934	0.274531
chr6:40422224-40429414	0.378673
chr6:40429773-40435025	0.366558
chr6:40451270-40455109	0.15139
chr6:40456798-40466861	0.90525
chr6:40482330-40499799	0.355892
chr6:40523370-40544207	0.414024
chr6:40554551-40563509	0.765268
chr6:40573365-40577109	0.570683
chr6:40578219-40583253	0.238851
chr6:40587551-40606273	0.326745
chr6:40661703-40669406	0.288743
chr6:40671336-40689042	0.581166
chr6:40689357-40697585	0.214586
chr6:40745437-40756138	0.16762
chr6:40769517-40771813	0.024511
chr6:40775800-40783641	0.520733
chr6:40794015-40803800	0.39031
chr6:40822587-40832245	0.767548
chr6:40832635-40841032	0.789836
chr6:40841156-40842768	0.133915
chr6:40843786-40854458	0.586192
chr6:40874206-40875253	0.021136
chr6:40884615-40899618	0.434347
chr6:41023580-41028698	0.25604
chr6:41038757-41060423	0.105847
chr6:41096058-41117242	0.361543
chr6:41181869-41183823	0.217403
chr6:41186320-41189460	0.210755
chr6:41191482-41193419	0.214653
chr6:41200500-41202554	0.140669
chr6:41223204-41229787	0.304819
chr6:41255485-41446053	0.6708
chr6:41452979-41461390	0.633275
chr6:41463785-41501766	0.283167
chr6:41510135-41536323	0.301375
chr6:41554794-41757181	0.580613
chr6:41808673-41887398	0.374018
chr6:41956355-41974205	0.300441
chr6:41996066-42003780	0.23798
chr6:42031836-42036685	0.255366
chr6:42038358-42049350	0.421558
chr6:42145626-42290259	0.21701
chr6:42291308-42336995	0.544619
chr6:42338309-42341219	0.298638
chr6:42345005-42369186	0.396583
chr6:42369999-42377307	0.341688
chr6:42377911-42388608	0.581099
chr6:42409082-42418225	0.338343
chr6:42475730-42505007	0.276234
chr6:42545797-42598328	0.446829
chr6:42666694-42690736	0.468729
chr6:42818963-42916343	0.3339
chr6:42918933-42930302	0.284496
chr6:42932757-42949184	0.772618
chr6:42951960-42971184	0.416861
chr6:43015916-43019222	0.41606
chr6:43222524-43233700	0.463707
chr6:43234213-43241631	0.0680603
chr6:43390387-43433277	0.297919
chr6:43438074-43449013	0.0204202
chr6:43450221-43474757	0.444851
chr6:43491635-43498996	0.073593
chr6:43602143-43890462	0.574529
chr6:43903209-43907321	0.285351
chr6:43918529-43922813	0.299808
chr6:44006709-44044385	0.879413
chr6:44089189-44161262	0.511837
chr6:44163727-44193740	0.375225
chr6:44243070-44402358	0.646608
chr6:44584775-44711942	0.592487
chr6:44812444-44977428	0.239544
chr6:45114613-45328910	0.406988
chr6:45346808-45376758	0.384427
chr6:45494227-45838103	0.607769
chr6:45843193-45869164	0.537825
chr6:45918981-45929465	0.235327
chr6:45937777-45949121	0.421404
chr6:46258820-46309060	0.201992
chr6:46341306-46346978	0.0604253
chr6:46353910-46403475	0.419593
chr6:46406565-46431597	0.346473
chr6:46431848-46454823	0.49344
chr6:46458416-46474483	0.354307
chr6:46481024-46494084	0.176048
chr6:46507609-46565466	0.259697
chr6:46668717-46687079	0.367196
chr6:46725540-46735380	0.83208
chr6:46981486-47246948	0.608729
chr6:47529881-47796989	0.433584
chr6:47843760-47865858	0.360693
chr6:48154954-48199276	0.535
chr6:48206535-48242713	0.61575
chr6:48253449-48271687	0.265919
chr6:48290125-48317562	0.868697
chr6:48322250-48347724	0.388464
chr6:48382697-48418021	0.553342
chr6:48425366-48473694	0.454755
chr6:49063289-49078702	0.291452
chr6:49255706-49260454	0.399753
chr6:49412754-49414235	1.16864
chr6:49508805-49510553	0.289038
chr6:49529014-49537646	0.826151
chr6:49541278-49547680	0.968114
chr6:49551614-49580086	0.586179
chr6:49583153-49636529	0.346848
chr6:49650170-49673476	0.225576
chr6:49722970-49740750	0.624093
chr6:49742164-49760876	0.875735
chr6:49781884-49801173	0.989455
chr6:49811831-49873020	0.41001
chr6:49881864-49888418	0.397691
chr6:49926115-49966288	0.879643
chr6:49975910-49983329	0.125728
chr6:49995781-50011926	0.761279
chr6:50021410-50204262	0.181422
chr6:50393047-50414197	0.709268
chr6:50401620-50404732	0.434236
chr6:50580940-50685862	0.481445
chr6:50695381-50704689	0.302732
chr6:50713800-50730749	0.660378
chr6:51009981-51101834	0.515769
chr6:51020918-51386696	0.500681
chr6:51575924-51666739	0.408442
chr6:51676227-51763503	0.335112
chr6:51769760-51771634	0.2659
chr6:51796296-51811095	0.311011
chr6:52064304-52072829	0.0740075
chr6:52081752-52156427	0.647611
chr6:52212574-52225289	0.319761
chr6:52235441-52241529	0.280268
chr6:52263236-52336619	0.333575
chr6:52362395-52428826	0.202737
chr6:52468139-52484566	0.670117
chr6:52663097-52675630	0.086434
chr6:52715708-52723901	0.255322
chr6:52790049-52846194	0.150289
chr6:52864455-52867588	0.233866
chr6:52927651-52929994	0.019053
chr6:52931841-52933122	0.011467
chr6:52938534-52940148	0.018454
chr6:53147446-53204808	0.195029
chr6:53349966-53367828	0.445207
chr6:53394125-53426773	0.730787
chr6:53429228-53435711	0.333385
chr6:53503273-53885514	0.865725
chr6:54078703-54080052	0.112091
chr6:54154807-54165141	1.11145
chr6:54280365-54290227	0.420165
chr6:54325008-54348568	0.453571
chr6:54358529-54422665	0.334583
chr6:54430413-54433995	0.775994
chr6:54438355-54444929	0.548189
chr6:54459413-54465377	0.435813
chr6:54761141-54796072	0.264731
chr6:55174744-55192813	0.366342
chr6:55212928-55218839	0.245654
chr6:55221490-55254786	0.119172
chr6:55277419-55278162	0.50017
chr6:55287823-55297274	0.538539
chr6:55299511-55309190	0.677436
chr6:55327909-55354004	0.672987
chr6:55357188-55393309	0.484251
chr6:55396807-55423220	0.434687
chr6:55449300-55585423	0.406632
chr6:55852274-55864687	0.789009
chr6:55909795-55997350	0.655238
chr6:56141852-56179707	0.596499
chr6:56638688-56877366	0.618003
chr6:57401178-57426097	0.251821
chr6:57436314-57476465	0.558105
chr6:57478337-57485411	0.772567
chr6:57491794-57539141	0.251002
chr6:57541776-57620500	0.296129
chr6:57634360-57722816	0.448866
chr6:57741039-57786246	0.795189
chr6:57900237-58149165	0.705225
chr6:58280936-58395483	0.56413
chr6:58406014-58499844	0.51549
chr6:58522557-58531664	0.563005
chr6:58622831-58674160	0.449187
chr6:58772209-58828398	0.188124
chr6:58832155-58867662	0.778291
chr6:58915889-58919086	0.792107
chr6:58921240-58975019	0.662523
chr6:59029485-59048088	0.544497
chr6:59176470-59230818	0.419174
chr6:59350457-59357256	0.271083
chr6:59370821-59388625	0.359785
chr6:59426148-59505589	0.75324
chr6:59557501-59563597	0.529489
chr6:59642695-59691608	0.80269
chr6:59808677-59825093	0.529957
chr6:59832786-59850404	0.239525
chr6:59854224-59895080	0.507538
chr6:59913147-59922078	0.409709
chr6:59944488-59951623	0.376485
chr6:59967994-59972559	0.034438
chr6:59991076-60000615	0.591138
chr6:60043053-60049272	0.251751
chr6:60055168-60062097	0.366199
chr6:60076456-60104628	0.430283
chr6:60112200-60122081	0.255141
chr7:427503-506340	0.813149
chr7:528593-625258	0.624279
chr7:742517-753231	0.503774
chr7:756942-763406	0.20266
chr7:808916-823495	0.159034
chr7:864492-878473	0.397747
chr7:1306723-1313224	0.274415
chr7:1383027-1420526	0.225713
chr7:1449999-1456004	0.224692
chr7:1457379-1468521	0.613933
chr7:1505507-1508912	0.187443
chr7:1521834-1527551	0.338314
chr7:1550966-1623385	0.780042
chr7:3872189-3874488	0.13939
chr7:4162994-4186839	0.314145
chr7:4474880-4480802	0.0766953
chr7:5324061-5375214	0.282182
chr7:5380320-5487593	0.551529
chr7:5910467-5910989	0.284759
chr7:5960491-5961503	0.198416
chr7:6349530-6351021	0.069723
chr7:6356388-6356875	0.325489
chr7:6457759-6458222	0.158955
chr7:6459019-6459481	0.376991
chr7:6756206-6800689	0.621127
chr7:6879534-6908640	0.356907
chr7:6915609-6932033	0.506909
chr7:6969909-7133475	0.475914
chr7:6990510-7011961	0.445483
chr7:7151832-7249789	0.188965
chr7:7279903-7373059	0.370182
chr7:7378920-7398350	0.388489
chr7:7401692-7420301	0.632668
chr7:7466049-7474597	0.301771
chr7:7477398-7493758	0.638215
chr7:7675685-7695955	0.478361
chr7:7696665-7707218	0.535087
chr7:7708296-7766920	0.527622
chr7:7806682-7810348	0.127797
chr7:8694557-8712148	0.610424
chr7:8844285-8881514	0.766657
chr7:9189547-9273323	0.432221
chr7:9290929-9305581	0.390399
chr7:9308625-9322493	0.14537
chr7:9326234-9511298	0.648964
chr7:9526268-9717020	0.481851
chr7:9721385-9803154	0.21631
chr7:9840994-9873652	0.420022
chr7:9981757-10257193	0.609625
chr7:10351038-10372503	0.186516
chr7:10502631-10560964	0.177428
chr7:10592152-10632375	0.527645
chr7:11197022-11342611	0.474681
chr7:11390462-11393193	0.305268
chr7:11614144-11638126	0.6058
chr7:11666686-11677237	0.51673
chr7:12061787-12065668	0.434294
chr7:12140955-12371206	0.545277
chr7:12371061-12380200	0.0556442
chr7:12389866-12789251	0.226281
chr7:12835048-12836225	0.296187
chr7:13039426-13338283	0.555549
chr7:13353080-13362590	0.394464
chr7:13363898-13371484	0.391523
chr7:13375565-13381129	0.091329
chr7:13382852-13487378	0.618953
chr7:13491452-13514737	1.14386
chr7:13527396-13572981	0.267918
chr7:13582256-13618498	0.302898
chr7:13625929-13648663	0.708066
chr7:13639473-13679937	0.849836
chr7:13756215-13782279	0.185074
chr7:13896769-13906409	0.285681
chr7:13918349-13984507	0.398158
chr7:13988075-14207006	0.312954
chr7:14632157-14938580	0.64162
chr7:15618127-15653635	0.514465
chr7:15871156-15900606	0.596831
chr7:15905691-16034324	0.385005
chr7:16348835-16461232	0.494229
chr7:16509201-16549089	0.397727
chr7:16806473-17015002	0.49297
chr7:17106160-17223955	0.319764
chr7:17229282-17252274	0.814741
chr7:17648931-17690983	0.22312
chr7:17691847-17712665	0.672255
chr7:17716601-17757529	0.390931
chr7:17907883-17944488	0.494306
chr7:17953589-17970923	0.606727
chr7:18121722-18168493	0.485694
chr7:18474563-18547420	0.289935
chr7:18549669-18554603	0.428433
chr7:18557939-18601206	0.409331
chr7:18617982-18656069	0.367433
chr7:18779555-18881358	0.382529
chr7:18878973-18983431	0.386252
chr7:19043750-19068539	0.937035
chr7:19070464-19146926	0.362065
chr7:19179819-19332421	0.417808
chr7:19334314-19369002	0.151231
chr7:19374683-19378024	0.639888
chr7:19397129-19420334	0.17563
chr7:19424857-19477650	0.0981784
chr7:19509888-19526721	0.516201
chr7:19528265-19538406	0.467087
chr7:19552381-19558842	0.124949
chr7:19588608-19600181	0.403469
chr7:19625622-19642417	0.115584
chr7:19738665-19760223	0.315715
chr7:19762595-19807258	0.251979
chr7:19835569-19848037	0.150288
chr7:19930564-19940473	0.418212
chr7:19953756-19966406	0.354467
chr7:20017211-20028167	0.268419
chr7:20058857-20158380	0.36592
chr7:20109968-20142734	0.422642
chr7:20147202-20225261	0.0937363
chr7:20260172-20295432	0.603659
chr7:20298333-20333524	0.564961
chr7:20459671-20464468	0.283357
chr7:20518218-20521608	0.31795
chr7:20563305-20577607	0.0445222
chr7:20656942-20665339	0.192966
chr7:20771754-20778584	0.154455
chr7:20779026-20796935	0.398188
chr7:20859437-20865005	0.43632
chr7:20876303-20908661	0.731871
chr7:20917966-20939108	0.575227
chr7:20965880-21089475	0.420402
chr7:21180747-21313684	0.157943
chr7:21321317-21626580	0.290269
chr7:21841037-21848205	0.374163
chr7:21859337-21874346	0.254778
chr7:21876548-21887104	0.709627
chr7:21890473-21918432	0.269726
chr7:21917857-21918877	0.16646
chr7:21927586-21928826	0.227899
chr7:21940857-22132265	0.438281
chr7:22293894-22309032	0.328112
chr7:22313533-22325140	0.493414
chr7:22330466-22525531	0.213484
chr7:22543963-22580026	0.446355
chr7:22585447-22608687	0.565577
chr7:22718251-22761090	0.427873
chr7:22809905-22820816	0.640852
chr7:22853788-22900344	0.280865
chr7:23561035-23563092	0.477951
chr7:23577723-23725799	0.494697
chr7:23727768-23745984	0.344147
chr7:23748971-23848012	0.588781
chr7:23865336-23873173	0.147271
chr7:23875269-23884894	0.232448
chr7:23886756-23894879	0.759812
chr7:23907692-23916118	0.413957
chr7:23967332-23996133	0.629143
chr7:24049776-24068953	0.237878
chr7:24100155-24112484	0.773625
chr7:24153070-24162868	0.329933
chr7:24165371-24173211	0.279786
chr7:24196575-24204665	0.270644
chr7:24251367-24357169	0.651515
chr7:24366962-24373662	0.339506
chr7:24391129-24453754	0.454504
chr7:24457191-24472991	0.379861
chr7:24485048-24491897	0.223776
chr7:24491966-24508677	0.611868
chr7:24508123-24520866	0.304238
chr7:24593209-24621689	0.933
chr7:24627076-24645540	0.637885
chr7:24645186-24673416	0.554587
chr7:24681278-24699985	0.490737
chr7:24729558-24813020	0.282186
chr7:24881680-24888634	0.426711
chr7:24888910-24977171	0.418092
chr7:24979833-24995640	0.327549
chr7:25049577-25100304	0.527054
chr7:25109700-25112402	0.40229
chr7:25135739-25294104	0.695541
chr7:25323742-25348597	0.570029
chr7:25558275-25697285	0.494847
chr7:25825667-25854387	0.252561
chr7:25920792-26005691	0.254657
chr7:26006819-26026538	0.501444
chr7:26049818-26057520	0.23946
chr7:26073114-26076970	0.291268
chr7:26077153-26087807	0.273369
chr7:26265584-26270014	0.328169
chr7:26326462-26365420	0.431304
chr7:26366451-26389908	0.47483
chr7:26393751-26408472	0.332471
chr7:26494583-26497947	0.275777
chr7:26518843-26532089	0.335512
chr7:26629084-26634061	0.149723
chr7:26649319-26704609	0.448001
chr7:26841136-26844064	0.0596794
chr7:26844261-26892613	0.919317
chr7:26893688-26924903	0.517399
chr7:26998169-27021303	0.205876
chr7:27059330-27231592	0.426944
chr7:27250012-27454645	0.426306
chr7:27680556-27696958	0.301728
chr7:27700274-27798509	0.580717
chr7:27802480-27820976	1.04584
chr7:27834130-27887883	1.00384
chr7:28109364-28148310	0.583755
chr7:28374947-28403930	0.32092
chr7:28406134-28413224	0.426459
chr7:28423996-28463106	0.382833
chr7:28464794-28549535	0.503542
chr7:28569266-28611145	0.684672
chr7:28612671-28623292	0.307524
chr7:28648706-28658143	0.054211
chr7:28724910-28837318	0.673266
chr7:28901786-28999142	0.401809
chr7:29024282-29040707	0.826593
chr7:29041465-29043075	0.361634
chr7:29044888-29052468	0.313416
chr7:29065915-29080556	0.229324
chr7:29096194-29110094	0.486764
chr7:29108956-29115772	0.0427905
chr7:29115890-29124578	0.317507
chr7:29133321-29144547	0.445747
chr7:29148714-29149228	0.174388
chr7:29153018-29161923	0.180594
chr7:29163592-29164818	0.332063
chr7:29176924-29186939	0.382605
chr7:29189100-29271738	0.415545
chr7:29278580-29292206	0.325108
chr7:29301497-29310861	0.410683
chr7:29312376-29341364	0.280179
chr7:29351499-29356084	0.563876
chr7:29461060-29463253	0.214072
chr7:29538628-29625509	0.687287
chr7:29628398-29723761	0.30079
chr7:29863548-29946044	0.339337
chr7:29962559-29970437	0.288069
chr7:29992889-29997444	0.554652
chr7:30075245-30082931	0.354566
chr7:30085149-30087048	0.23466
chr7:30135768-30174882	0.501354
chr7:30175656-30177691	0.21138
chr7:30201611-30209790	0.0730256
chr7:30209911-30227878	0.36534
chr7:30240791-30267169	0.301734
chr7:30275513-30280934	0.032385
chr7:30282389-30286764	0.140435
chr7:30326184-30367650	0.526027
chr7:30371893-30390376	0.456634
chr7:30406150-30492261	0.390433
chr7:30493684-30537778	0.673551
chr7:30561588-30624435	0.686969
chr7:30632229-30722952	0.55071
chr7:30725473-30771147	0.473874
chr7:30772991-30779575	0.555206
chr7:30923283-30926030	0.416172
chr7:30930653-31142273	0.409399
chr7:31145386-31336235	0.549479
chr7:31339129-31367917	0.537349
chr7:31374383-31395511	0.393452
chr7:31425976-31432103	0.422182
chr7:31432140-31441420	0.321752
chr7:31494741-31618211	0.611516
chr7:31625662-31759602	0.404886
chr7:31776055-31794878	0.441843
chr7:31796237-31831044	0.601586
chr7:31838320-31899925	0.369318
chr7:31976764-32021853	0.44973
chr7:32369026-32460223	0.564322
chr7:32624684-32629458	0.227179
chr7:32629674-32645200	0.214551
chr7:32693890-32716019	0.483173
chr7:32746914-32782430	0.338889
chr7:32811907-32833255	0.515423
chr7:33120167-33130552	0.280111
chr7:33176517-33248773	0.347126
chr7:33457148-33475194	0.307781
chr7:33644434-33684632	0.470549
chr7:33798131-33869011	0.560601
chr7:33879753-33881275	0.358438
chr7:33882597-33949246	0.641558
chr7:33970698-34062301	0.879543
chr7:34102661-34149263	0.587003
chr7:34222433-34225011	1.02675
chr7:34227075-34236091	0.389909
chr7:34241319-34256374	0.342573
chr7:34290051-34293073	0.154151
chr7:34317401-34413398	0.723564
chr7:34414194-34448076	0.421814
chr7:34506795-34546833	0.530183
chr7:34620418-34653251	0.539915
chr7:34687969-34776900	0.180152
chr7:34786591-34788033	0.015339
chr7:34794829-34821836	0.500739
chr7:34823533-34927961	0.567536
chr7:34963748-34965654	0.185464
chr7:34979173-35036770	0.121642
chr7:35062132-35066457	0.173385
chr7:35086369-35094933	0.120228
chr7:35112052-35126374	0.412115
chr7:35282885-35314347	0.273369
chr7:35348471-35380186	0.43786
chr7:35385472-35409027	0.354071
chr7:35410050-35432901	0.4501
chr7:35706765-35710263	0.210554
chr7:36095269-36096582	0.006785
chr7:36110972-36358735	0.381086
chr7:36484598-36621294	0.584016
chr7:36898622-36969256	0.490485
chr7:37514780-37555208	0.788033
chr7:37555568-37563965	0.302636
chr7:37582281-37622370	0.529715
chr7:37742299-37755346	0.519738
chr7:37861247-37895771	0.409348
chr7:37898618-37919475	0.47813
chr7:38084986-38087865	0.317011
chr7:38089650-38095324	0.175305
chr7:38265363-38277255	0.321765
chr7:38278860-38310177	0.347329
chr7:38315647-38340674	0.345813
chr7:38349665-38393421	0.463685
chr7:38395197-38500305	0.222875
chr7:38456426-38477235	0.397281
chr7:38588866-38594602	0.665844
chr7:38667066-38678090	0.182435
chr7:38680034-38685337	0.71101
chr7:38703338-38714562	0.593305
chr7:38744924-38750197	0.061485
chr7:38762043-38785745	0.231554
chr7:38793832-38807827	0.511285
chr7:38808027-38810706	0.189771
chr7:38811800-38822387	0.367935
chr7:38821438-38861741	0.341668
chr7:38897836-38954874	0.342722
chr7:38962207-39157394	0.241072
chr7:39180876-39203799	0.183674
chr7:39255781-39360325	0.454911
chr7:39360797-39371386	0.174199
chr7:39463050-39537292	0.550757
chr7:39537790-39552314	0.227743
chr7:39664055-39678530	0.405813
chr7:39738505-39743452	0.688911
chr7:39744244-39751540	0.240308
chr7:39757608-40057772	0.574309
chr7:40058757-40082053	0.376682
chr7:40081630-40092016	0.596458
chr7:40093662-40102043	0.167248
chr7:40122918-40145097	0.216689
chr7:40148213-40202225	0.244466
chr7:40205394-40227602	0.245828
chr7:40228422-40499386	0.332061
chr7:40583939-40630698	0.807269
chr7:40638210-40641006	0.75729
chr7:40644769-40657831	0.459998
chr7:40658003-40708140	0.884194
chr7:40715756-40738774	0.359488
chr7:40884012-40893295	0.384098
chr7:40900212-40959867	0.33741
chr7:41080649-41102498	0.210402
chr7:41160225-41275897	0.800925
chr7:41275201-41295511	0.224933
chr7:41303572-41312197	0.183436
chr7:41313568-41318214	0.287459
chr7:41329748-41338923	0.357265
chr7:41340520-41350398	0.594607
chr7:41348543-41396860	0.501861
chr7:41403690-41420226	0.864135
chr7:41421998-41433786	0.488509
chr7:41436488-41489997	0.446583
chr7:41491493-41512999	0.585835
chr7:41517173-41627956	0.469056
chr7:41632928-41693004	0.305867
chr7:41713920-41746427	0.347615
chr7:41757462-41812355	0.617228
chr7:41821311-41858513	0.188184
chr7:41887429-41901688	0.360261
chr7:41903540-41916505	0.481975
chr7:41981366-42206720	0.539495
chr7:42206543-42346045	0.805312
chr7:42460302-42547992	0.606684
chr7:43760149-43857938	0.429619
chr7:44445595-44471544	0.092983
chr7:44484853-44589233	0.326961
chr7:44628681-44672095	0.484212
chr7:44674956-44704910	0.524304
chr7:44773912-44794322	0.738359
chr7:44857271-44957503	0.578171
chr7:44960188-44963154	0.713399
chr7:45040526-45076131	0.268228
chr7:45828129-45852270	0.475037
chr7:46009862-46019756	0.310428
chr7:46252993-46514996	0.269464
chr7:46727891-46782264	0.228162
chr7:47143303-47148440	0.0336886
chr7:47243564-47266151	0.389892
chr7:47273352-47282853	0.089845
chr7:47287307-47417260	0.528845
chr7:47417529-47850702	0.264813
chr7:48041790-48173440	0.410734
chr7:48240707-48251235	0.656087
chr7:48297842-48304787	0.314512
chr7:48319916-48342750	0.231094
chr7:48345747-48396195	0.26249
chr7:48460239-48484917	0.550407
chr7:48555400-48658172	0.432599
chr7:48705227-48718214	0.339543
chr7:48719924-48738807	0.338968
chr7:48788147-48805181	0.326
chr7:48870496-48876480	0.372003
chr7:48999723-49056247	0.274615
chr7:49078890-49271492	0.725022
chr7:49272702-49320952	0.318834
chr7:49324103-49595067	0.639344
chr7:49619375-49637278	0.320124
chr7:49715750-49717195	0.415828
chr7:49800478-49845755	0.183419
chr7:49901483-49908518	0.684338
chr7:50053339-50113581	0.194076
chr7:50228015-50272912	0.542688
chr7:50295715-50349430	0.698497
chr7:50376097-50395395	0.642617
chr7:50395002-50397968	0.351268
chr7:50399627-50407729	0.487534
chr7:50407575-50410524	0.771748
chr7:50448478-50477289	0.661927
chr7:50475703-50517023	0.38593
chr7:50548074-50633285	0.622877
chr7:50641919-50764714	0.552987
chr7:50766094-50773466	0.0269727
chr7:50822465-50847296	0.290969
chr7:50876581-50883433	0.070805
chr7:50910959-50917255	0.36343
chr7:51314734-51321126	0.385161
chr7:51324834-51356823	0.504337
chr7:51364290-51461664	0.293598
chr7:51467822-51627019	0.331147
chr7:51642671-51648749	0.103399
chr7:51710354-51749895	0.377837
chr7:51774502-51793881	0.419905
chr7:51795667-51816589	0.463643
chr7:52154215-52158546	0.531119
chr7:52158818-52285349	0.349141
chr7:52364748-52369218	0.154747
chr7:52389958-52417777	0.442092
chr7:52431747-52498175	0.355225
chr7:52753067-52761572	0.247259
chr7:52761841-52823719	0.540936
chr7:52811291-52815712	0.130493
chr7:52887701-52933169	0.359662
chr7:52929964-52950123	0.603977
chr7:52962632-52963493	0.187883
chr7:53254234-53399285	0.600221
chr7:53541173-53626724	0.452786
chr7:53641257-53669653	0.32006
chr7:53754653-54089325	0.594896
chr7:54092291-54098631	0.425565
chr7:54100664-54217630	0.417591
chr7:54222156-54308069	0.391086
chr7:54475134-54498786	0.223611
chr7:54605640-54609108	0.614981
chr7:54617060-54624876	0.311446
chr7:54642005-54645564	0.157008
chr7:54651109-54655507	0.165647
chr7:55005229-55051692	0.475631
chr7:55112922-55120300	0.121478
chr7:55223955-55292116	0.892086
chr7:55292959-55325712	0.299061
chr7:55328420-55454406	0.356948
chr7:55543351-55633475	0.709408
chr7:55660263-55675617	1.06947
chr7:55950229-56038023	0.544224
chr7:56098590-56145671	0.389666
chr7:56152267-56180680	0.723626
chr7:56253914-56405541	0.921959
chr7:56453646-56469115	0.45983
chr7:56517402-56529522	0.487858
chr7:56554001-56559717	0.604862
chr7:56615554-56637406	0.226773
chr7:56651759-56655773	0.189493
chr7:56735195-56746338	0.123667
chr7:56751746-56766973	0.467988
chr7:56777668-56793739	0.668204
chr7:56830881-56835543	0.218489
chr7:56889879-57086457	0.43186
chr7:57108823-57134010	0.59551
chr7:57146542-57332915	0.266894
chr7:57341805-57342998	0.457386
chr7:57539146-57619470	0.480577
chr7:57629370-57637779	0.624666
chr7:58139372-58178980	0.518354
chr7:58188174-58251527	0.465049
chr7:58259455-58269812	0.400679
chr7:58270474-58289847	0.226061
chr7:58686860-58696086	0.0445483
chr7:58730201-58743802	0.472227
chr7:58751504-58759890	0.254363
chr7:58772209-58776400	0.350575
chr7:58823406-58826164	0.228063
chr7:58837286-58843193	0.569523
chr7:58843700-58851786	0.446332
chr7:58856044-58867188	0.492095
chr7:58892856-58952382	0.175243
chr7:59020972-59032302	0.727634
chr7:59046524-59054322	0.464562
chr7:59068601-59123066	0.504102
chr7:59169081-59176338	0.661756
chr7:59200481-59210934	0.429318
chr7:59212666-59245950	0.22798
chr7:59247447-59311165	0.26029
chr7:59335082-59469587	0.478202
chr7:59553040-59564011	0.381692
chr7:59572379-59589566	0.229804
chr7:59677273-59719911	0.404582
chr7:59739164-59742844	0.242006
chr7:60079302-60092321	0.2885
chr7:60095683-60096318	0.11651
chr7:60111458-60145018	0.323883
chr7:60148452-60156409	0.98054
chr7:60396957-60417382	0.588656
chr7:60457138-60831105	0.752838
chr7:60551133-60598313	0.343149
chr7:61050329-61177064	0.936663
chr7:61184104-61218237	0.229398
chr7:61281844-61288893	0.527062
chr7:61480296-61533934	0.61903
chr7:61578660-61683423	0.346076
chr7:61764040-61806065	0.456259
chr7:61843532-61901695	0.206693
chr7:61977050-62003838	0.514764
chr7:62004048-62009910	0.059156
chr7:62080456-62206933	0.642927
chr7:62248514-62312788	0.726071
chr7:62320134-62439872	0.355647
chr7:63324888-63570206	0.523866
chr7:64378068-64589920	0.412723
chr7:64739078-64770456	0.474474
chr7:64961892-64971839	0.609764
chr7:64978738-65093209	0.387454
chr7:65121743-65174007	0.633073
chr7:65309738-65374668	0.930531
chr7:65387374-65397354	0.0736563
chr7:65398161-65464416	0.943017
chr7:65673885-65706839	0.509415
chr7:66048102-66105828	0.287027
chr7:66112194-66133786	0.424034
chr7:66259046-66452827	0.40362
chr7:66634167-66654025	0.744272
chr7:66655729-66693712	1.02391
chr7:66739166-66807135	0.422795
chr7:66874770-66877058	0.42011
chr7:66884291-67171468	0.664364
chr7:67183718-67214972	0.232942
chr7:67220374-67252108	0.469454
chr7:67325933-67421313	0.415979
chr7:67429185-67451386	0.683227
chr7:67451108-67463021	0.24022
chr7:67486807-67594818	0.740484
chr7:67733759-67744619	0.184227
chr7:67748939-67798770	0.858529
chr7:67817256-67842997	0.140724
chr7:68214935-68373495	0.644146
chr7:69020928-69025306	0.126561
chr7:69088015-69121896	0.548982
chr7:69142757-69185124	0.613821
chr7:69242104-69298271	0.667119
chr7:69308270-69352424	0.947799
chr7:69356661-69384395	0.702742
chr7:69415393-69429561	0.345582
chr7:69428831-69449655	0.175211
chr7:69528850-69584923	0.630018
chr7:69641197-69647988	0.100154
chr7:69653981-69728526	0.197177
chr7:69732435-69795488	0.303346
chr7:69841017-69846879	0.417736
chr7:69905307-69951096	0.371158
chr7:70267090-70283372	0.559014
chr7:70338270-70344448	0.456023
chr7:70578985-70665965	0.484324
chr7:71278625-71331690	0.565352
chr7:71350469-71384391	0.272116
chr7:71437142-71456117	0.717604
chr7:71494246-71501970	0.458201
chr7:71517094-71531846	0.784655
chr7:71535045-71541329	0.636013
chr7:71547747-71556734	0.385657
chr7:71575995-71585065	0.332751
chr7:71688710-71758613	0.421163
chr7:71776905-71788110	0.314843
chr7:71955486-71996030	0.757416
chr7:72040939-72067475	0.174225
chr7:72132047-72208248	0.381819
chr7:72222542-72261721	0.498275
chr7:72272918-72277342	0.119893
chr7:72276511-72290596	0.443288
chr7:72460911-72570359	0.838822
chr7:72577898-72585111	0.375548
chr7:72594954-72605673	0.424285
chr7:73295890-73299789	0.221786
chr7:73488035-73571518	0.544708
chr7:73593814-73620363	0.6591
chr7:73670137-73685576	0.372389
chr7:73780936-73782920	1.32236
chr7:73822054-73822466	0.106518
chr7:73829477-73834812	0.106063
chr7:73838557-73843720	0.220098
chr7:73846609-73846995	0.148565
chr7:73847702-73848458	0.0649225
chr7:74134010-74137586	0.173678
chr8:41688-65189	0.76009
chr8:104114-121282	0.791887
chr8:247163-286323	0.55898
chr8:387622-389507	0.480146
chr8:391590-410770	0.459882
chr8:411977-419003	0.437358
chr8:471342-489425	0.37489
chr8:537809-544787	0.498933
chr8:714875-810556	0.383106
chr8:926673-944055	0.500791
chr8:1009831-1013283	0.114886
chr8:1082100-1110352	0.657594
chr8:1187928-1206960	0.300319
chr8:1210468-1219815	0.503439
chr8:1284784-1304505	0.431544
chr8:1433647-1446207	0.577136
chr8:1651821-1682945	0.599011
chr8:1697194-1698155	0.895977
chr8:1725968-1730686	0.625932
chr8:1741938-1838315	0.637233
chr8:1766206-1781733	0.386462
chr8:1873345-1909840	0.444512
chr8:1946994-1973220	0.530587
chr8:2017428-2100808	0.594495
chr8:2215708-2230128	0.0712562
chr8:2260912-2306477	0.320313
chr8:2319091-2406699	0.566776
chr8:2438638-2454525	0.285018
chr8:2456854-2469761	0.714556
chr8:2509625-2529878	0.710988
chr8:2530065-2535826	0.289089
chr8:2536280-2543327	0.166955
chr8:2543525-2574781	0.429459
chr8:2575993-2579099	0.109138
chr8:2585256-2591654	0.370119
chr8:2595424-2602572	0.337202
chr8:2642384-2649926	0.641604
chr8:2738518-2753712	0.206462
chr8:2878756-2906214	0.083714
chr8:3085120-3101392	0.423517
chr8:3426522-3427574	0.023488
chr8:3530761-3643374	0.838064
chr8:3649036-3674915	0.816835
chr8:3701042-3773374	0.645146
chr8:3820134-3923378	0.485316
chr8:3932793-4031121	0.439646
chr8:3944108-3963100	0.560808
chr8:4044578-4327473	0.924216
chr8:4333914-4359475	0.247947
chr8:4368534-4402181	0.786462
chr8:4445232-4508248	0.359739
chr8:4516831-4574328	0.597949
chr8:4576132-4586696	0.0611124
chr8:4621243-4694458	0.478793
chr8:4697764-4699320	0.143877
chr8:4734005-4760723	0.827329
chr8:4779744-4789034	0.647692
chr8:4838114-4850816	0.476981
chr8:4856440-4892913	0.323813
chr8:5024468-5080889	0.138655
chr8:5202589-5220125	0.464427
chr8:5233450-5267442	0.326792
chr8:6651253-6825588	0.545598
chr8:6863462-6866890	0.442503
chr8:6903327-6918721	0.2751
chr8:6920834-6943190	0.776638
chr8:6954984-6958173	0.996694
chr8:6967108-7023196	0.594751
chr8:7033049-7052493	0.111286
chr8:7097740-7123880	0.477132
chr8:7144066-7195929	0.327079
chr8:7205524-7308373	0.278857
chr8:7359294-7379391	0.176991
chr8:7382006-7391721	0.187713
chr8:7393435-7444390	0.309328
chr8:7463911-7475917	0.166282
chr8:7506827-7567815	0.180149
chr8:7616573-7637640	0.335625
chr8:7778770-7809451	0.20652
chr8:7854130-7873041	0.413803
chr8:8046086-8084343	0.313731
chr8:8166285-8282555	0.245884
chr8:8291492-8339372	0.424992
chr8:8362441-8446668	0.230452
chr8:8643901-8682933	0.189641
chr8:8686130-8698607	0.529877
chr8:8699085-8704430	0.324662
chr8:8712446-8744898	0.314828
chr8:8845932-8848166	0.370537
chr8:8860902-8922631	0.788601
chr8:8947623-8957679	0.474243
chr8:8973425-9029175	0.471673
chr8:9052123-9118958	0.471443
chr8:9149436-9167115	0.389528
chr8:9222684-9570511	0.59285
chr8:9641252-9684872	0.250598
chr8:9699111-9792270	0.586583
chr8:9866351-9986978	0.609749
chr8:10561922-10659477	0.901751
chr8:10823069-10857042	0.378
chr8:10903325-10932206	0.290451
chr8:11008763-11016766	0.81514
chr8:11080571-11112058	0.258135
chr8:11114754-11131695	0.249001
chr8:11151805-11170114	0.5813
chr8:11173794-11202500	0.169066
chr8:11204059-11229523	0.531707
chr8:11234168-11324143	0.446805
chr8:11325310-11339607	0.121294
chr8:11425048-11542289	0.289357
chr8:11578318-11640240	0.630519
chr8:11642070-11681559	0.710309
chr8:11746483-11770092	0.994808
chr8:11884671-11988065	0.596834
chr8:12118097-12122228	0.488556
chr8:12134127-12264521	0.467827
chr8:12340247-12403077	0.38209
chr8:12854105-12867434	0.147347
chr8:12925385-12948930	0.34771
chr8:12951155-12969237	0.282128
chr8:12975963-12989137	0.337273
chr8:13036221-13064330	0.0666502
chr8:13064750-13098192	0.53927
chr8:13106760-13159587	0.428779
chr8:13244371-13315567	0.421949
chr8:13351698-13364879	0.367523
chr8:13364950-13382351	0.43936
chr8:13389115-13412597	0.25157
chr8:13794785-13823098	0.166851
chr8:13849999-13955872	0.539034
chr8:14003232-14052349	0.292262
chr8:14104496-14126646	0.410566
chr8:14158021-14170576	0.290073
chr8:14185295-14209852	0.650485
chr8:14211746-14239023	0.637759
chr8:14244476-14375890	0.410627
chr8:14381272-14441812	0.792405
chr8:14453933-14484599	0.619957
chr8:14503610-14554785	0.2802
chr8:14559378-14609284	0.319481
chr8:14710542-14828450	0.421568
chr8:14855471-14883692	0.261223
chr8:14886452-14910223	0.369064
chr8:14915332-14985276	0.545817
chr8:14986833-15080573	0.535155
chr8:15084386-15229979	0.340376
chr8:15239549-15250265	0.140678
chr8:15251448-15253800	0.0329277
chr8:15269423-15277252	0.523975
chr8:15277874-15286309	0.495881
chr8:15311289-15398760	0.777195
chr8:15502785-15520907	0.837504
chr8:15633157-15991801	0.598005
chr8:16257220-16259063	0.8758
chr8:16274778-16406440	1.06835
chr8:16424722-16464453	0.270798
chr8:16470358-16515127	0.272104
chr8:16514830-16559241	0.430597
chr8:16582339-16592491	0.333324
chr8:16597139-16609004	0.564917
chr8:16615798-16675464	0.863134
chr8:16710634-16725959	0.330557
chr8:16726386-16730368	0.188043
chr8:16732834-16738204	0.244849
chr8:16738282-16757285	0.503346
chr8:16990120-17044714	0.473429
chr8:17069577-17075398	0.212566
chr8:17078692-17086195	0.769736
chr8:17143501-17157074	0.672338
chr8:17163494-17167830	0.143162
chr8:17167876-17173694	0.243266
chr8:17174796-17184482	0.555239
chr8:17184602-17193041	0.686716
chr8:17395929-17516448	0.33932
chr8:17554313-17771755	0.762304
chr8:17800380-17822259	0.383176
chr8:17933475-17947205	0.39382
chr8:17958419-17980317	0.813864
chr8:18010568-18036639	0.799209
chr8:18044257-18165677	0.407937
chr8:18193116-18200003	0.773027
chr8:18204117-18211605	0.390364
chr8:18242505-18316482	0.346863
chr8:18354485-18367736	0.795507
chr8:18369177-18398787	0.321924
chr8:18450052-18460791	0.196294
chr8:18506141-18516385	0.265071
chr8:18565904-18582922	0.115815
chr8:18588551-18601241	0.156599
chr8:18601252-18613948	0.727161
chr8:18615938-18623104	0.349076
chr8:18624658-18647363	0.414247
chr8:18830759-18840694	0.948846
chr8:18842278-18880399	0.196848
chr8:18885108-18899427	0.445243
chr8:18936603-19051906	0.677634
chr8:19232238-19246342	0.478316
chr8:19253205-19266413	0.309366
chr8:19268474-19280856	0.259002
chr8:19283143-19342111	0.49198
chr8:19356072-19359834	0.244667
chr8:19364568-19395110	0.356746
chr8:19398335-19467011	0.418877
chr8:19469678-19487327	0.620032
chr8:19489854-19500354	0.27123
chr8:19504011-19512270	0.410467
chr8:19642199-19649617	0.901567
chr8:19668654-19670305	0.560692
chr8:19674369-19676640	0.472247
chr8:19801865-19904124	0.603895
chr8:20072987-20138251	0.558044
chr8:20194155-20230802	0.574397
chr8:20232421-20245892	0.349023
chr8:20250484-20291922	0.300371
chr8:20298369-20380750	0.928695
chr8:20393250-20414364	0.260662
chr8:20455134-20471546	0.367394
chr8:20495889-20559955	0.413533
chr8:20624510-20795631	0.475706
chr8:20825987-20856485	0.0789128
chr8:20832584-20838342	0.0308893
chr8:20852995-20858676	0.444877
chr8:20861358-20862443	0.157294
chr8:20863025-20876562	0.245899
chr8:20897849-20914829	0.362045
chr8:21082361-21091961	0.115779
chr8:21133307-21135732	0.739522
chr8:21254192-21353035	0.248604
chr8:21265263-21268303	0.45094
chr8:21406769-21416472	0.083517
chr8:21426001-21433029	1.00606
chr8:21588067-21676306	0.441921
chr8:21978057-22274509	0.277913
chr8:22277198-22283112	0.244447
chr8:22289320-22290886	0.33037
chr8:22297813-22326744	0.326512
chr8:22327251-22337944	0.543862
chr8:22345282-22348391	0.61977
chr8:22509508-22515042	0.311198
chr8:22516728-22520784	0.252201
chr8:22544290-22558773	0.221103
chr8:22582146-22613622	0.341967
chr8:22761854-22838364	0.311906
chr8:22851472-22927224	0.266817
chr8:22962690-22965916	0.300741
chr8:22977304-23006126	0.57755
chr8:23009662-23028536	0.386356
chr8:23093155-23103547	0.274091
chr8:23142946-23143712	0.399749
chr8:23252850-23328264	0.534666
chr8:23395469-23405105	0.423348
chr8:23415023-23416362	0.748212
chr8:23436411-23454577	0.205846
chr8:23560183-23578660	0.189072
chr8:23615132-23638031	0.607024
chr8:23639124-23656730	0.514781
chr8:23658626-23670494	0.65363
chr8:23731483-23737370	0.281338
chr8:23776570-23780402	0.0737779
chr8:23783066-23809686	0.349692
chr8:23809843-23826084	0.121955
chr8:23826985-23860719	0.507143
chr8:23861461-23879395	0.467331
chr8:23916647-24076844	0.628251
chr8:24122498-24135171	0.710641
chr8:24281512-24295947	0.29013
chr8:24296639-24466515	0.426473
chr8:24714733-24730185	0.311441
chr8:24730120-24744290	0.454381
chr8:24745041-24779395	0.568632
chr8:24788499-24791060	0.239449
chr8:24799688-24803111	0.716664
chr8:24854600-24890992	0.252157
chr8:24928632-24965308	0.869164
chr8:24968098-24970790	0.32087
chr8:24971890-25011157	0.4254
chr8:25019542-25034411	0.661938
chr8:25041713-25074319	0.147635
chr8:25091407-25106682	0.116574
chr8:25145464-25220957	0.255319
chr8:25173317-25177767	0.310337
chr8:25247245-25293690	0.294212
chr8:25295160-25297928	0.45223
chr8:25299069-25301802	0.447564
chr8:25342896-25351695	0.270163
chr8:25351863-25358860	0.142195
chr8:25368034-25422191	0.44397
chr8:25423133-25569920	0.782291
chr8:25590841-25605537	0.412261
chr8:25708067-25716074	0.543781
chr8:25767610-25808403	0.255592
chr8:25811892-25817106	0.486461
chr8:25818622-25846188	0.322967
chr8:25913787-25951806	0.609053
chr8:25959940-25971552	0.335062
chr8:25973151-25980694	0.293999
chr8:26007308-26032245	0.301649
chr8:26034623-26057401	0.912737
chr8:26059677-26079140	0.38966
chr8:26083808-26098075	0.741287
chr8:26125218-26212523	0.724906
chr8:26292560-26326501	0.352194
chr8:26329482-26369115	0.266567
chr8:26372115-26376289	0.047869
chr8:26373149-26381305	0.261549
chr8:26396552-26408670	0.674696
chr8:26432639-26449831	0.227071
chr8:26522013-26573963	0.411281
chr8:26586484-26609259	0.616606
chr8:26714532-26792912	0.341259
chr8:26868105-26887308	0.393434
chr8:26902358-26918516	0.13344
chr8:27361687-27515540	0.54286
chr8:27555314-27624329	0.400771
chr8:27743550-27768785	0.442334
chr8:28065803-28232817	0.201973
chr8:28267546-28274552	0.65799
chr8:28297066-28304534	0.177591
chr8:28345352-28349859	0.347484
chr8:28350921-28357177	0.909124
chr8:28358161-28365547	0.269126
chr8:28371496-28383458	0.945593
chr8:28398780-28408410	0.364678
chr8:28448267-28449782	0.636517
chr8:28452738-28466870	0.448947
chr8:28527776-28534245	0.611236
chr8:28547687-28549133	0.186404
chr8:28593707-28595491	0.319676
chr8:28654289-28655338	0.27658
chr8:28667021-28695383	0.508112
chr8:28724692-28868452	0.494408
chr8:28900689-29587703	0.93164
chr8:29593986-29595615	0.375915
chr8:29635968-29652415	0.366272
chr8:29655948-29658171	0.297279
chr8:29701428-29706882	0.353349
chr8:29726620-29734951	0.256462
chr8:29770098-29851706	0.547037
chr8:29852353-29876413	0.275326
chr8:29898715-29930821	0.470978
chr8:29962635-30068277	0.909437
chr8:30112624-30156117	0.167525
chr8:30159329-30316436	0.412208
chr8:30325902-30424182	0.517
chr8:30425700-30450072	0.622894
chr8:30452945-30454096	0.325471
chr8:30501170-30593651	0.481406
chr8:30600386-30664631	0.477676
chr8:30699429-30730675	0.538324
chr8:30730628-30742233	0.605043
chr8:30743263-30755977	0.211254
chr8:30758169-30779101	0.23693
chr8:30797363-30825415	0.305565
chr8:30921403-30929638	0.306869
chr8:30949968-30979494	0.507326
chr8:31030613-31053872	0.978619
chr8:31099264-31107537	0.192253
chr8:31119548-31148319	0.466101
chr8:31248917-31254368	0.295353
chr8:31406731-31417139	0.555594
chr8:31646031-31701157	0.262216
chr8:31704624-31716302	0.808042
chr8:31716872-31818916	0.487542
chr8:31821396-31862854	0.614172
chr8:31901318-31919624	0.443575
chr8:31923858-31938364	0.051502
chr8:31941650-31943435	0.263818
chr8:32028367-32354721	0.797585
chr8:32389838-32403826	0.191963
chr8:32516160-32599858	0.787778
chr8:32613680-32666257	0.584479
chr8:32613916-32785627	0.484769
chr8:32914626-33114202	0.547811
chr8:33132502-33154677	0.763015
chr8:33258580-33381913	0.46305
chr8:33420677-33568964	0.305398
chr8:34341885-34427371	0.69956
chr8:34731982-34742234	0.343523
chr8:34749288-34762163	0.0614207
chr8:35212233-35761613	0.400743
chr8:35809081-35960987	0.527552
chr8:35964482-36058638	0.370581
chr8:36057318-36125849	0.346029
chr8:36554816-36570665	0.601475
chr8:36570508-36579527	0.473966
chr8:36582728-36589390	0.354216
chr8:36591791-36618073	0.490217
chr8:36621598-36785609	0.289603
chr8:36803415-36978659	0.262441
chr8:36983559-37026607	0.523128
chr8:37030974-37043900	0.552418
chr8:37058899-37105226	0.509304
chr8:37111643-37132922	0.522525
chr8:37168570-37202417	0.294441
chr8:37259398-37263524	0.167941
chr8:37280532-37391372	0.232329
chr8:37447606-37461835	0.503398
chr8:37465380-37477845	0.260122
chr8:37749263-37754910	0.101499
chr8:37998387-38022298	0.229933
chr8:38026683-38159805	0.479378
chr8:38190233-38317914	0.324804
chr8:38415374-38419647	0.373431
chr8:38421333-38477817	0.656641
chr8:38564942-38573105	0.516906
chr8:38649989-38810233	0.569253
chr8:38963323-38965260	0.046122
chr8:39511932-39578792	0.1764
chr8:39607466-39647216	0.518543
chr8:39663612-39674183	0.143028
chr8:39674707-39703689	0.226862
chr8:39767915-39793396	0.317236
chr8:39795918-39798142	0.018912
chr8:39802506-39817167	0.453006
chr8:39816523-39822917	0.125281
chr8:39848504-39859688	0.0564722
chr8:39870714-39884359	0.661035
chr8:39890186-39952727	0.210436
chr8:40042632-40075983	0.335459
chr8:40080728-40163247	0.642281
chr8:40177361-40183197	0.335079
chr8:40185600-40205712	0.717233
chr8:40210398-40238509	0.376005
chr8:40275830-40288223	0.0677893
chr8:40325690-40327397	0.670365
chr8:40426766-40442992	0.345409
chr8:40457107-40464935	0.347758
chr8:40532304-40555340	0.351703
chr8:40573137-40590816	0.18782
chr8:40628926-40633991	0.281004
chr8:40644838-40646418	0.253009
chr8:41035230-41173369	0.280941
chr8:41186027-41228534	0.505581
chr8:41229233-41256529	0.597755
chr8:41256612-41273768	0.455219
chr8:41274211-41279326	0.223206
chr8:41281801-41342918	0.418402
chr8:41453691-41462732	0.277369
chr8:41467922-41519234	0.343626
chr8:41533268-41610205	0.468118
chr8:42059495-42238543	0.169005
chr8:42609777-42624454	0.0941043
chr8:42917515-42986689	0.336199
chr8:42998944-43049069	0.286172
chr8:43094799-43158486	0.201725
chr8:43340995-43363590	0.524453
chr8:43379436-43574935	0.628049
chr8:43668476-43721359	0.607447
chr8:43736072-43775820	0.250231
chr8:43814821-43923788	0.661315
chr8:44224693-44299247	0.317754
chr8:44295983-44298964	0.661715
chr8:44549290-44561585	0.38879
chr8:44599405-44611357	0.332858
chr8:44613135-44618213	0.655265
chr8:44714336-44738354	0.430746
chr8:44828432-44835944	0.456359
chr8:44850710-44868020	0.305783
chr8:44893628-44904723	0.319722
chr8:44921123-44926077	0.264489
chr8:45186989-45192728	0.0815366
chr8:45226586-45279411	0.413031
chr8:45293743-45328652	0.238457
chr8:45850139-45939691	0.31487
chr8:45961617-46005359	0.223038
chr8:46077609-46321918	0.999368
chr8:46217861-46221296	0.682669
chr8:46353203-46386060	0.616683
chr8:46386601-46406382	0.273243
chr8:46656170-46700278	1.02743
chr8:46758264-46894362	0.634671
chr8:46896445-46897734	0.446105
chr8:46921333-46926259	0.278811
chr8:46939391-47088528	0.614248
chr8:47099033-47143828	0.29051
chr8:47219107-47252552	0.678975
chr8:47319804-47329755	0.389804
chr8:47342586-47622532	0.449166
chr8:47633438-47665026	0.0816247
chr8:47677208-47723544	0.205757
chr8:47758621-47823318	0.341306
chr8:47804284-47811955	0.365926
chr8:47829361-47844456	0.439203
chr8:48480529-48541957	0.829445
chr8:48558100-48564416	0.548493
chr8:48613040-48617664	0.059243
chr8:48629495-48669127	0.832736
chr8:48801402-48809736	0.870789
chr8:48816082-48847772	0.775694
chr8:48848200-48935476	0.526055
chr8:48965767-49044259	0.4136
chr8:49065348-49089382	0.356646
chr8:49092039-49115695	0.174875
chr8:49310785-49345388	0.282215
chr8:49570884-49606121	0.35194
chr8:49617946-49705058	0.691676
chr8:49778486-49865375	0.391979
chr8:49885638-49935358	0.525504
chr8:49928535-49935358	0.328657
chr8:49936585-49969184	1.07274
chr8:49975160-50037559	0.504752
chr8:50066802-50133064	0.529275
chr8:50190742-50217915	0.429233
chr8:50256930-50259448	0.124974
chr8:50322769-50346246	0.70094
chr8:50463227-50482781	0.210133
chr8:50493095-50502243	0.744131
chr8:50520139-50525360	0.585009
chr8:50531709-50705652	0.0826577
chr8:50727220-50733508	0.647146
chr8:50840565-50888806	0.413036
chr8:50953776-50962889	0.431564
chr8:50968990-50981175	0.118314
chr8:50979018-51027541	0.45647
chr8:51165392-51293301	0.434253
chr8:51304099-51340931	0.635214
chr8:51350453-51367298	0.329007
chr8:51375308-51404806	0.607936
chr8:51430597-51524453	0.329607
chr8:51707781-51726631	0.330616
chr8:51733907-51753604	0.316592
chr8:51779734-51806584	0.573555
chr8:51779734-51933662	0.54933
chr8:51933983-51954598	0.284525
chr8:51992344-52091696	0.51829
chr8:52284075-52297799	0.126463
chr8:52377516-52403265	0.333073
chr8:52415603-52431522	0.552046
chr8:52442622-52447101	0.0365565
chr8:52479026-52490474	0.250973
chr8:52491436-52510317	0.412218
chr8:52550241-52594111	0.311509
chr8:52619365-52631064	0.135361
chr8:52701811-52716316	0.194561
chr8:52788997-52826181	0.344775
chr8:52888295-53044300	0.654655
chr8:53051701-53062017	0.546584
chr8:53064920-53069540	0.516317
chr8:53080515-53096754	0.52144
chr8:53107380-53108207	0.604071
chr8:53120278-53142068	0.365726
chr8:53143211-53152093	0.576762
chr8:53269657-53334650	0.205846
chr8:53344726-53378098	0.430449
chr8:53388005-53401791	0.373807
chr8:53423408-53436880	0.302664
chr8:53452681-53456702	0.25219
chr8:53464216-53465017	0.0476
chr8:53517998-53535303	0.613698
chr8:53537103-53542424	0.231005
chr8:53563949-53665111	0.468658
chr8:53639625-53649294	0.331549
chr8:53670395-53680653	0.433915
chr8:53747925-53773539	0.313898
chr8:53862745-53896982	0.778705
chr8:53918234-53926228	0.345707
chr8:53928472-53946034	0.746578
chr8:53948194-53960349	0.840559
chr8:53979248-53991184	0.637659
chr8:54055390-54072665	0.540692
chr8:54076195-54077740	0.637078
chr8:54202554-54210276	0.486112
chr8:54220551-54223316	0.176326
chr8:54263946-54279435	0.286764
chr8:54284961-54286201	0.632332
chr8:54302700-54304381	0.539628
chr9:51891-59189	0.576074
chr9:70157-94601	0.330135
chr9:94884-100579	0.685379
chr9:102422-105135	0.673373
chr9:123593-128036	0.581246
chr9:145093-153070	0.226478
chr9:156142-159438	0.141387
chr9:168442-180334	0.557654
chr9:190438-202805	0.201412
chr9:205248-216527	0.604074
chr9:219124-235602	0.516295
chr9:250724-264173	0.498081
chr9:265988-296169	0.310606
chr9:323460-327901	0.339139
chr9:331425-340294	0.655861
chr9:360252-403767	0.342993
chr9:563547-582037	0.1688
chr9:584940-695000	0.41585
chr9:711638-746317	0.514735
chr9:747612-755360	0.386176
chr9:844221-849069	0.57142
chr9:881589-889567	0.154788
chr9:900392-904227	0.17589
chr9:917060-923251	0.0527295
chr9:925969-950004	0.268313
chr9:963627-970270	0.938535
chr9:1039215-1135542	0.307426
chr9:1187805-1200187	0.805103
chr9:1235778-1236848	0.330927
chr9:1251514-1298793	0.327961
chr9:1365747-1371519	0.251042
chr9:1391535-1459985	0.614292
chr9:1463052-1484202	0.362825
chr9:1505206-1574386	0.701396
chr9:1589672-1639965	0.853705
chr9:1654284-1683368	0.341363
chr9:1948465-1951144	0.22211
chr9:1964005-1965727	0.472693
chr9:1967707-1970071	0.558813
chr9:1975818-1978090	0.621071
chr9:1986816-1990323	0.143575
chr9:2002701-2007106	0.76253
chr9:2020667-2037625	0.432414
chr9:2041535-2045511	0.420599
chr9:2343096-2382588	0.591896
chr9:2393764-2487171	0.552804
chr9:2574122-2586554	0.65983
chr9:2896009-2945008	0.497519
chr9:2949272-3034125	0.30259
chr9:3135062-3149896	0.327755
chr9:3282369-3314374	0.76194
chr9:3388099-3390109	0.950111
chr9:3397407-3400729	0.469745
chr9:3519191-3535024	0.399397
chr9:3548529-3609216	0.393772
chr9:3666401-3671911	0.350107
chr9:3699397-3866707	0.783745
chr9:3898132-4018452	0.861345
chr9:4024250-4075620	0.455468
chr9:4250918-4419788	0.305477
chr9:4478199-4511613	0.726481
chr9:4538527-4606463	0.435807
chr9:4609746-4610777	0.190399
chr9:4675193-4721993	0.883408
chr9:4730398-4856767	0.395808
chr9:5243476-5246481	0.364801
chr9:5253137-5263947	0.362639
chr9:5271524-5318873	0.408241
chr9:5862040-5892075	0.136719
chr9:5893608-5916755	0.910443
chr9:6118362-6208067	0.285077
chr9:6255682-6370693	0.720516
chr9:6371919-6380653	0.112071
chr9:6623536-6624663	0.855849
chr9:6915611-6927587	0.210038
chr9:7081577-7089303	0.432402
chr9:7091028-7213772	0.43127
chr9:7228083-7238839	0.578002
chr9:7371962-7394412	0.207984
chr9:7515864-7539326	0.45452
chr9:7548533-7619622	0.275598
chr9:7662638-7673856	0.315713
chr9:7678136-7684002	0.190731
chr9:7732714-7767156	0.128483
chr9:7909490-8133535	0.388134
chr9:8429239-8454060	0.312673
chr9:8968702-8972763	0.42925
chr9:9180620-9228941	0.352501
chr9:9230446-9242777	0.777968
chr9:9502610-9562644	0.19466
chr9:9577743-9671244	0.970599
chr9:9675926-9705512	0.328007
chr9:9719225-9732212	0.604782
chr9:9735493-9842149	0.559218
chr9:9927516-9950487	0.471531
chr9:9953063-9960940	0.426392
chr9:10050890-10068105	0.583744
chr9:10138196-10145880	0.223497
chr9:10152820-10532591	0.404662
chr9:10699038-10759513	0.902856
chr9:10758339-10769097	0.262917
chr9:10770880-10780660	0.787557
chr9:11034314-11229565	0.650561
chr9:11245962-11263228	0.536519
chr9:11281969-11341315	0.80155
chr9:11379782-11409691	0.428823
chr9:11532025-11534622	0.059947
chr9:11576502-11587070	0.407715
chr9:11597500-11655031	0.261495
chr9:11664797-11676491	0.663408
chr9:12428226-12443726	0.411983
chr9:12648705-12652984	0.232984
chr9:12664373-12811936	0.32534
chr9:12887491-12894091	0.293511
chr9:12894578-12903567	0.381108
chr9:13120419-13212790	0.534236
chr9:13352308-13355071	0.062111
chr9:13814963-13963078	0.508297
chr9:14010823-14019390	0.037473
chr9:14044310-14084743	0.296345
chr9:14111561-14143370	0.406329
chr9:14152211-14197504	0.548905
chr9:14202686-14273652	0.311155
chr9:14367570-14504834	0.452757
chr9:14569211-15208129	0.271935
chr9:15362300-15424639	0.221756
chr9:16241656-16248098	0.190868
chr9:16835900-16853462	0.263208
chr9:16854121-16859169	0.495345
chr9:17045875-17286330	1.03524
chr9:17438765-17449872	0.307067
chr9:17540619-17783574	0.692128
chr9:17787864-17960341	0.704679
chr9:18023288-18043298	0.154409
chr9:18162115-18215644	0.0653581
chr9:18215940-18278580	0.348362
chr9:18310228-18568927	0.501184
chr9:18572970-18587754	0.195277
chr9:18716485-18721416	0.652286
chr9:18829360-18905317	0.193503
chr9:18876036-18877597	0.530773
chr9:19007959-19016295	0.125471
chr9:19039608-19057957	0.927399
chr9:19132885-19161982	0.711859
chr9:19340216-19366538	0.615493
chr9:19367459-19410043	0.319385
chr9:19421841-19477248	0.320942
chr9:19477687-19489264	0.244107
chr9:19529951-19550058	0.698127
chr9:19604867-19610436	0.281454
chr9:20076556-20372977	0.508437
chr9:20483846-20502622	0.350525
chr9:20526472-20539280	0.231581
chr9:20554178-20767773	0.564956
chr9:20806334-20853467	0.642022
chr9:20853894-20872565	0.558574
chr9:21072359-21098413	0.631788
chr9:21146862-21164617	0.434137
chr9:21165017-21176861	0.347669
chr9:21194445-21200464	0.221263
chr9:21243335-21257516	0.473877
chr9:21306902-21357841	0.889406
chr9:21365043-21383489	0.675007
chr9:21407987-21409466	0.070439
chr9:21430311-21460164	0.606803
chr9:21462467-21488976	0.595521
chr9:21490822-21507083	0.338828
chr9:21535885-21570566	0.284733
chr9:21722733-21724661	0.595333
chr9:21793565-21816606	0.415878
chr9:21824763-21825913	0.262423
chr9:21826724-21831588	0.324365
chr9:21833628-21838045	0.448282
chr9:21843915-21845783	0.178069
chr9:21977383-21983659	0.0893487
chr9:22000812-22001778	0.201236
chr9:22003942-22004833	0.50725
chr9:22011912-22012819	0.531151
chr9:22017368-22018304	0.525551
chr9:22022105-22023061	0.044577
chr9:22056172-22057658	0.228741
chr9:22068412-22069364	0.043456
chr9:22075528-22076368	0.058448
chr9:22181416-22182396	0.089695
chr9:22338578-22339582	0.133596
chr9:22375331-22618558	0.377251
chr9:22764235-22779813	0.581033
chr9:22780901-22802172	0.333274
chr9:22805138-22892838	0.480768
chr9:22902865-22918413	0.506213
chr9:22929675-22939510	0.581655
chr9:22940962-22963897	0.845066
chr9:23026324-23033818	0.264167
chr9:23049500-23056240	0.126136
chr9:23071149-23118350	0.21613
chr9:23185615-23217196	0.232787
chr9:23224761-23234064	0.171023
chr9:23234233-23242684	0.659504
chr9:23244292-23253870	0.673995
chr9:23255410-23313342	0.449001
chr9:23356774-23358597	0.262666
chr9:23369294-23383131	0.460265
chr9:23740506-23747409	0.371488
chr9:23783856-23807032	0.2665
chr9:23813593-23824290	0.404251
chr9:23825440-23841704	0.578653
chr9:23885441-23894392	0.118168
chr9:23895711-23906205	0.610573
chr9:23914317-23990416	0.303653
chr9:24043780-24050257	0.0733227
chr9:24116275-24120855	0.302916
chr9:24125445-24145714	0.427745
chr9:24159280-24192145	0.267475
chr9:24192370-24201159	0.378473
chr9:24204180-24209083	0.158667
chr9:24249184-24413008	0.7518
chr9:24708653-24710074	0.059867
chr9:24920677-24951662	0.421793
chr9:24951129-25055722	0.406285
chr9:25096500-25171412	0.458683
chr9:25198249-25255490	0.46251
chr9:25320680-25328527	0.585746
chr9:25330905-25346583	0.148363
chr9:25347814-25366541	0.254848
chr9:25840720-25913984	0.334229
chr9:25924953-25993849	0.334223
chr9:26103814-26127305	0.552433
chr9:27329640-27337185	0.388106
chr9:27339505-27344683	0.198995
chr9:27348809-27349361	0.035763
chr9:27371240-27371879	0.034141
chr9:27415754-27649406	0.613848
chr9:27740968-27749936	0.451156
chr9:27860332-27868267	0.566221
chr9:27876146-27901606	0.935176
chr9:27909927-28103097	0.362919
chr9:28140089-28208549	0.521805
chr9:28232522-28234444	0.39711
chr9:28237378-28255029	0.494404
chr9:28341109-28399071	0.426686
chr9:28610052-28616436	0.126977
chr9:28870357-28939796	0.304727
chr9:28939912-29029980	0.679089
chr9:29040386-29058515	0.616916
chr9:29338986-29427576	0.431798
chr9:29430432-29482414	0.62859
chr9:29484043-29497916	0.486442
chr9:29636620-29643628	0.564361
chr9:29671553-29679172	0.475517
chr9:29716380-29985390	0.391765
chr9:30013667-30054178	0.448976
chr9:30108641-30111105	0.123031
chr9:30112423-30128760	0.691585
chr9:30132498-30165621	0.181144
chr9:30263188-30264415	0.249355
chr9:30294073-30316790	0.397359
chr9:30323462-30363770	0.508303
chr9:30374181-30385278	0.414907
chr9:30430188-30432778	0.734362
chr9:30464641-30477311	0.0272953
chr9:30478768-30490414	0.430557
chr9:30543139-30555725	0.681636
chr9:30577925-30582236	0.340783
chr9:30585552-30639362	0.410038
chr9:30720048-30783892	0.841733
chr9:30820290-31062704	0.547999
chr9:31075896-31259145	0.51493
chr9:31089649-31090593	0.671467
chr9:31105389-31108285	0.20905
chr9:31274108-31314324	0.839907
chr9:31282161-31287010	0.957314
chr9:31534601-31586956	0.320148
chr9:31589425-31747106	0.986196
chr9:31752628-31833565	0.648633
chr9:31838044-31915423	1.33832
chr9:32073606-32106034	0.642815
chr9:32109911-32158288	0.479507
chr9:32161623-32177117	1.04651
chr9:32286605-32300783	0.728013
chr9:32306862-32312862	1.02348
chr9:32312920-32343673	0.485933
chr9:32560399-32604414	0.402481
chr9:32641026-32648725	0.799942
chr9:32674676-32684008	0.668822
chr9:32751428-32753535	0.298117
chr9:32797816-32804953	0.269372
chr9:32824639-32837860	0.196353
chr9:32859967-32875568	0.15078
chr9:32895003-32912638	0.666389
chr9:32978302-32981660	0.0472385
chr9:33009284-33055440	0.326225
chr9:33097289-33107237	0.234371
chr9:33154841-33195586	0.347618
chr9:33261330-33321040	1.12485
chr9:33334501-33354738	0.414973
chr9:33357011-33361199	0.193667
chr9:33366683-33608427	0.677032
chr9:33660964-33725972	0.723147
chr9:33734850-33749556	0.268657
chr9:33758720-33781845	0.172758
chr9:33788389-33862124	0.608408
chr9:34089156-34113209	0.692506
chr9:34112067-34121839	0.437568
chr9:34127005-34147996	0.373032
chr9:34148714-34162374	0.427835
chr9:34166064-34219365	0.822611
chr9:34246384-34260214	0.335891
chr9:34260604-34269066	0.190593
chr9:34274501-34300707	0.363185
chr9:34389976-34396264	0.350142
chr9:34397516-34428152	0.816356
chr9:34433053-34482698	0.261276
chr9:34484454-34509997	0.578988
chr9:34641237-34647695	1.25943
chr9:34866576-34871900	0.388197
chr9:34872733-34882516	0.450288
chr9:34884933-34885902	0.273024
chr9:34920001-34937256	0.965863
chr9:34950942-34968429	0.593632
chr9:35026415-35155089	0.414799
chr9:35170335-35557397	0.649052
chr9:35832294-35842375	0.157049
chr9:35843732-35865528	0.178639
chr9:35876927-35885260	0.183274
chr9:35901554-35922201	0.237704
chr9:36314867-36694998	0.613731
chr9:36896257-36924388	0.323411
chr9:36946340-36956667	0.226038
chr9:36967294-36974879	0.369038
chr9:37141836-37297485	0.588074
chr9:37366973-37453128	0.600966
chr9:37481434-37749973	0.428607
chr9:37754845-37840350	0.88875
chr9:37872577-38021997	0.446429
chr9:38029475-38042939	0.381189
chr9:38043337-38065147	0.478247
chr9:38074082-38130085	0.592615
chr9:38140911-38156894	0.466548
chr9:38163876-38291809	0.442074
chr9:38314466-38352220	0.746237
chr9:38353452-38368138	0.66112
chr9:38399912-38407176	0.649575
chr9:38427572-38433916	0.144384
chr9:38446504-38457413	0.140352
chr9:38457806-38483789	0.24468
chr9:38481780-38500391	0.606015
chr9:38502524-38516727	0.687042
chr9:38524881-38556328	0.722453
chr9:38564900-38587275	0.193442
chr9:38588081-38621202	0.294529
chr9:38624478-38641307	0.41789
chr9:38644976-38682237	0.54638
chr9:38684871-38707510	0.372472
chr9:38994232-39005317	0.47064
chr9:39026311-39139722	0.55258
chr9:39313944-39624173	0.511115
chr9:40617215-40683768	0.350461
chr9:40685613-40765868	0.63246
chr9:40829469-40846447	0.319916
chr9:40851088-40873934	0.804702
chr9:40874194-40924943	0.614048
chr9:40939336-40943137	0.139456
chr9:40948569-41025062	0.359395
chr9:41040294-41045873	0.329965
chr9:41045874-41077934	0.102003
chr9:41103127-41113878	0.544077
chr9:41120158-41156972	0.467917
chr9:41156287-41208343	0.318862
chr9:41367848-41401564	0.857511
chr9:41482831-41507712	0.504427
chr9:41690153-41741420	0.366255
chr9:41744865-41784805	0.239827
chr9:42040557-42127228	0.512778
chr9:42546504-42650623	0.4337
chr9:42728269-42730672	0.165488
chr9:42732992-42873700	0.200001
chr9:42894845-43073960	0.19222
chr9:43074531-43142677	0.110876
chr9:43149854-43213229	0.546337
chr9:43243212-43538328	0.171318
chr9:43552515-43644261	0.63384
chr9:43797902-43883267	0.35521
chr9:44034790-44088067	0.317885
chr9:44094311-44289636	0.42603
chr9:44291721-44295071	0.376105
chr9:44304980-44420380	0.189354
chr9:44430705-44489978	0.109464
chr9:44498182-44642108	0.21454
chr9:44721808-44825419	0.584572
chr9:44832032-44839148	0.405594
chr9:44869965-44897553	0.627066
chr9:45605410-45667487	0.364351
chr9:45680802-45697644	0.571773
chr9:45789887-45794194	1.13511
chr9:45839260-45843479	0.590113
chr9:45884031-46276626	0.447741
chr9:46405587-46415847	0.0759743
chr9:46745348-46799620	0.238875
chr9:46820636-46842179	0.332885
chr9:47436010-47654204	0.461033
chr9:48043162-48077034	0.902155
chr9:48108174-48109197	0.041876
chr9:48185936-48214216	0.630914
chr9:48232571-48267646	0.159986
chr9:48270379-48281941	0.253014
chr9:48284606-48296469	0.927805
chr9:48297412-48371379	0.272191
chr9:48415043-48672254	0.387272
chr9:48819280-48835494	0.227995
chr9:48870122-48937240	0.486899
chr9:48943471-49052004	0.779421
chr9:49808483-49860756	0.687403
chr9:50316921-50340720	0.614261
chr9:50599362-50755669	0.414266
chr9:51289904-51370293	0.383803
chr9:51427826-51436377	0.59678
chr9:51521248-51563575	0.178365
chr9:51655636-51755758	0.321113
chr9:51784922-51804828	0.213434
chr9:52378484-52386733	0.202049
chr9:52398531-52402015	0.488039
chr9:52411530-52446996	0.426775
chr9:52479142-52490579	0.4433
chr9:52492639-52539704	0.363368
chr9:52558181-52598343	0.540145
chr9:52608045-52609336	0.575788
chr9:52694971-52814314	0.484664
chr9:52742196-52744063	0.030202
chr9:52838336-52920305	0.237364
chr9:53276356-53277722	0.545209
chr9:53327332-53352682	0.577009
chr9:53364472-53422084	0.352116
chr9:53535419-53537989	0.621451
chr9:53654866-53666031	0.52235
chr9:53842705-53899106	0.944457
chr9:53909566-54001502	0.437389
chr9:54039006-54126873	0.455027
chr9:54143997-54147134	0.420072
chr9:54178475-54180059	0.268243
chr9:54219304-54248182	0.898328
chr9:54237100-54280035	0.659559
chr9:54290896-54292162	1.14142
chr9:54312035-54361357	0.693862
chr9:54417141-54419308	0.331079
chr9:54629993-54681473	0.329992
chr9:54716436-54743987	0.163478
chr9:54751201-54840209	0.360148
chr9:54891962-54940881	0.306319
chr9:54984537-55051256	0.488236
chr9:55093078-55128839	0.564781
chr9:55154414-55217191	0.368436
chr9:55321322-55418196	0.188371
chr9:55730059-55744713	0.276808
chr9:55748544-55772937	0.408576
chr9:55857193-55875077	0.247581
chr9:55893789-55946377	0.598429
chr9:56103173-56172757	0.555447
chr9:56194410-56222014	0.320856
chr9:56225410-56232296	0.689899
chr9:56232548-56245149	0.862182
chr9:56336873-56399699	0.531785
chr9:56413986-56420087	0.495273
chr1:1896737-1899848	-0.0604672
chr1:1904419-1911381	-0.0783887
chr1:1915967-1923253	-0.088457
chr1:2025085-2027100	-0.01874
chr1:6640437-6646356	-0.304764
chr1:7936270-7939514	-0.0814608
chr1:8579197-8586066	-0.119414
chr1:10667447-10669436	-0.173078
chr1:10809604-10821584	-0.0379193
chr1:11595798-11596829	-0.257335
chr1:11736420-11737595	-0.202403
chr1:12135129-12138612	-0.150245
chr1:14253118-14254166	-0.0482845
chr1:14522913-14533611	-0.022357
chr1:28594809-28607353	-0.287595
chr1:32791920-32793644	-0.0798894
chr1:33322174-33334732	-0.351015
chr1:33647682-33663705	-0.124073
chr1:34954697-35113974	-0.0744372
chr1:40023640-40028859	-0.307006
chr1:40291054-40307806	-0.273299
chr1:40308077-40329641	-0.194111
chr1:43985417-43987873	-0.0617532
chr1:44027611-44037843	-0.132307
chr1:44074445-44084071	-0.308668
chr1:44780849-44783558	-0.0294248
chr1:44925422-44928987	-0.113092
chr1:44930457-44933094	-0.0400562
chr1:45121393-45135878	-0.0174115
chr1:45138905-45146834	-0.077458
chr1:45341934-45347393	-0.158066
chr1:50159645-50167792	-0.0727387
chr1:50613868-50637221	-0.198658
chr1:52392511-52396264	-0.102596
chr1:53842344-53863308	-0.0697733
chr1:54115839-54118052	-0.124198
chr1:55279124-55287260	-0.188212
chr1:55293424-55299173	-0.202239
chr1:55304374-55310703	-0.340139
chr1:55348537-55353978	-0.261765
chr1:55997173-56032619	-0.11535
chr1:56107522-56122485	-0.178276
chr1:56229674-56266731	-0.135625
chr1:56274613-56320569	-0.134613
chr1:56714284-56717813	-0.049655
chr1:57277945-57280585	-0.207529
chr1:57741577-57743393	-0.024933
chr1:58105762-58115298	-0.325753
chr1:58840889-58850686	-0.31572
chr1:59406243-59415948	-0.259414
chr1:59406300-59407322	-0.313031
chr1:59419086-59422880	-0.117361
chr10:406146-417188	-0.195562
chr10:2924775-2943474	-0.102461
chr10:4987766-4996049	-0.064405
chr10:5409508-5410985	-0.049588
chr10:6496185-6518065	-0.0820052
chr10:7585928-7588878	-0.0870133
chr10:7778870-7785945	-0.215185
chr10:8146348-8153043	-0.0368926
chr10:13236100-13239367	-0.11694
chr10:14947003-14949367	-0.0441273
chr10:16756546-16757842	-0.024753
chr10:17088261-17100819	-0.0500083
chr10:19569052-19570346	-0.255422
chr10:19573791-19575962	-0.154559
chr10:21722892-21725312	-0.054438
chr10:21726853-21729246	-0.065867
chr10:21867307-21870457	-0.0720654
chr10:21913105-21955231	-0.305178
chr10:21938762-21941443	-0.0602462
chr10:22097328-22106331	-0.0828497
chr10:24682307-24689725	-0.143607
chr10:24778289-24784446	-0.0504523
chr10:24935765-24937070	-0.038209
chr10:26634472-26652593	-0.231747
chr10:28731749-28835812	-0.417094
chr10:29087810-29101849	-0.239449
chr10:29226180-29236860	-0.0884896
chr10:29731060-29733194	-0.0583122
chr10:32050906-32058078	-0.145693
chr10:33544329-33557299	-0.0844606
chr10:34889328-34907477	-0.213635
chr10:35314564-35321625	-0.109133
chr10:35329751-35338595	-0.0244497
chr10:35417099-35437624	-0.315797
chr10:35439952-35452191	-0.291049
chr10:36178713-36180091	-0.161789
chr10:36184751-36186346	-0.086367
chr10:36194527-36196218	-0.076286
chr10:36212575-36214582	-0.098476
chr10:36217239-36220061	-0.022678
chr10:36221505-36223005	-0.160623
chr10:36224470-36225729	-0.145491
chr10:36230602-36231741	-0.187842
chr10:36234985-36236610	-0.160366
chr10:36237981-36240806	-0.161343
chr10:36242891-36244864	-0.147811
chr10:36272178-36274889	-0.010225
chr10:36294641-36296945	-0.008553
chr10:36322894-36325144	-0.034695
chr10:36328702-36330485	-0.03641
chr10:36334502-36336537	-0.009053
chr10:36345176-36346363	-0.04207
chr10:36784756-36793412	-0.23945
chr10:38643304-38663746	-0.229346
chr10:40556203-40557210	-0.000661
chr10:40623414-40628487	-0.0539464
chr10:41549819-41609165	-0.22418
chr10:42134256-42147318	-0.177434
chr11:440305-450099	-0.0380193
chr11:1547226-1550709	-0.060548
chr11:2471382-2478374	-0.0512097
chr11:7350926-7355995	-0.431359
chr11:11565996-11575070	-0.044733
chr11:12879635-12955738	-0.0866911
chr11:12982260-12998400	-0.514249
chr11:13193747-13194217	-0.16633
chr11:14312260-14319087	-0.311267
chr11:24027715-24032190	-0.260989
chr11:24703108-24704437	-0.067912
chr11:25833219-25853212	-0.0531823
chr11:29734586-29737088	-0.019559
chr11:29770966-29790222	-0.253135
chr11:29965822-29972154	-0.124084
chr11:30729745-30742966	-0.299711
chr11:31038409-31039533	-0.060934
chr11:33921358-33960318	-0.238727
chr11:36243774-36249902	-0.0763267
chr11:36355348-36376073	-0.186785
chr11:37105640-37120954	-0.139911
chr11:42478184-42481817	-0.178725
chr11:44178560-44214767	-0.18912
chr11:45174520-45185792	-0.231864
chr11:45187798-45199251	-0.0756294
chr12:630295-645972	-0.239588
chr12:648334-656540	-0.250648
chr12:1368645-1370372	-0.0927067
chr12:3220285-3237561	-0.18293
chr12:4196493-4199728	-0.137575
chr12:4900981-4906924	-0.408903
chr12:8474868-8476513	-0.245508
chr12:9597151-9617770	-0.18934
chr12:10304435-10315039	-0.0900765
chr12:10631266-10637172	-0.037488
chr12:13153184-13155653	-0.239765
chr12:13553730-13556536	-0.008235
chr12:14138340-14143344	-0.130325
chr12:18445604-18454422	-0.291514
chr12:20339413-20340543	-0.224159
chr12:25945560-25948479	-0.118275
chr12:28964034-28971002	-0.0474118
chr12:30540911-30549022	-0.101951
chr12:30563550-30567711	-0.281266
chr12:31713239-31720066	-0.194258
chr12:32423375-32426685	-0.117419
chr12:34732262-34733438	-0.07833
chr12:35084809-35095414	-0.425734
chr12:35809503-35830625	-0.117096
chr12:35980541-35988586	-0.319393
chr12:36267761-36268723	-0.184385
chr12:36834901-36839455	-0.0498495
chr12:37938792-37941733	-0.165277
chr12:41348969-41369866	-0.0199327
chr12:42364157-42368296	-0.286054
chr12:43585527-43601943	-0.0672473
chr12:43692048-43693192	-0.0715075
chr12:43852970-43982343	-0.102666
chr12:44041915-44043285	-0.0731387
chr12:46634736-46679477	-0.403442
chr12:46836271-46838062	-0.00052
chr12:47122104-47123266	-0.18044
chr12:49100365-49102223	-0.006509
chr13:330611-337318	-0.0513497
chr13:403103-404113	-0.858257
chr13:406635-407645	-0.853123
chr13:411607-412617	-0.85094
chr13:416648-417628	-0.845692
chr13:1345276-1349922	-0.103947
chr13:5243167-5257303	-0.205014
chr13:7442023-7453702	-0.361941
chr13:7462715-7474324	-0.132119
chr13:8840772-8843363	-0.188576
chr13:11577407-11578304	-0.004166
chr13:17672527-17685345	-0.22371
chr13:18514788-18517453	-0.045084
chr13:18520738-18523378	-0.033831
chr13:18523661-18528862	-0.0593763
chr13:19871646-19878728	-0.27984
chr13:20524921-20534948	-0.116174
chr13:21656713-21660203	-0.102279
chr13:22972888-23007813	-0.307452
chr13:23017498-23031803	-0.316029
chr13:24742724-24745288	-0.0289323
chr13:24834199-24837977	-0.173525
chr13:25403413-25408387	-0.164904
chr13:27040887-27043334	-0.440229
chr13:27328098-27332360	-0.145
chr13:29470442-29474304	-0.287421
chr13:30144937-30150592	-0.166981
chr13:30684186-30685913	-0.11189
chr13:30692669-30695994	-0.081815
chr13:30696286-30699369	-0.0546022
chr13:31172833-31175154	-0.167683
chr13:33024547-33034374	-0.245065
chr13:33256847-33259799	-0.190336
chr13:33606739-33609427	-0.255651
chr13:33665305-33667922	-0.239102
chr13:33688474-33690680	-0.483982
chr13:33689740-33695296	-0.223906
chr13:35856463-35872596	-0.174587
chr13:35925490-35953596	-0.344624
chr13:36557205-36566260	-0.0741223
chr13:37186303-37189560	-0.859214
chr13:37199298-37200120	-0.583712
chr13:37208460-37210369	-0.239553
chr13:37586491-37600600	-0.12288
chr13:37623276-37631092	-0.174497
chr13:37650673-37656690	-0.4753
chr13:42046770-42066299	-0.0535927
chr13:42544009-42551434	-0.107561
chr13:44818447-44819254	-0.12169
chr13:44835774-44836727	-0.089928
chr13:48757751-48764180	-0.139743
chr13:50207943-50234122	-0.222637
chr13:50607664-50614639	-0.183027
chr14:904850-907515	-0.115865
chr14:1303930-1313480	-0.0707468
chr14:2035749-2036604	-0.618964
chr14:2046786-2050057	-0.392925
chr14:2076215-2076718	-0.563959
chr14:2187511-2189889	-0.137468
chr14:2200749-2203124	-0.135663
chr14:2320220-2322484	-0.270577
chr14:2346509-2348917	-0.111636
chr14:2349946-2352384	-0.147248
chr14:2353398-2355833	-0.153218
chr14:2356243-2358774	-0.146793
chr14:2359230-2361692	-0.155535
chr14:2362347-2364761	-0.165712
chr14:2478994-2479918	-0.001341
chr14:6615564-6626374	-0.160737
chr14:15620640-15625472	-0.105585
chr14:17029813-17038117	-0.083825
chr14:17329895-17351159	-0.234075
chr14:20156477-20191281	-0.230646
chr14:20893065-20898499	-0.534353
chr14:20900989-20908036	-0.500677
chr14:20911310-20917866	-0.363875
chr14:21007957-21010327	-0.086025
chr14:21042178-21044540	-0.084939
chr14:22447662-22454885	-0.007318
chr14:23731949-23737674	-0.360356
chr14:24033718-24034698	-0.0190547
chr14:25100267-25111496	-0.18596
chr14:30279391-30283897	-0.341424
chr14:30543008-30544666	-0.120207
chr14:30961549-30967284	-0.137951
chr14:31473866-31475391	-0.037099
chr14:31721171-31751154	-0.211843
chr14:33955807-33960682	-0.0380924
chr14:36885524-36887063	-0.223558
chr14:41528635-41600040	-0.292031
chr14:41576849-41581315	-0.0753173
chr14:42224893-42231293	-0.009565
chr14:45559268-45564908	-0.479574
chr14:45603739-45604667	-0.008835
chr14:46028003-46042136	-0.147647
chr14:46441617-46442459	-0.103875
chr14:50839282-50892442	-0.233685
chr15:18305-20710	-0.436787
chr15:433035-434503	-0.058515
chr15:572195-576135	-0.124625
chr15:714203-721558	-0.0789571
chr15:1705167-1711472	-0.385973
chr15:2589949-2596125	-0.162631
chr15:2638884-2640966	-0.279091
chr15:2650787-2652640	-0.123635
chr15:2655566-2657508	-0.113883
chr15:3766101-3804420	-0.277469
chr15:3790556-3796818	-0.350617
chr15:3808996-3816757	-0.360958
chr15:3970797-3976035	-0.10531
chr15:4009572-4011013	-0.238765
chr15:5162274-5165013	-0.494786
chr15:5167690-5172170	-0.331292
chr15:5175593-5178899	-0.73611
chr15:5182854-5184186	-0.915197
chr15:5189408-5191672	-1.10883
chr15:5196715-5198191	-0.531075
chr15:5202054-5203371	-0.591256
chr15:5205538-5207805	-0.343689
chr15:5210468-5212930	-0.322536
chr15:5215807-5217693	-0.441718
chr15:5220992-5222924	-0.324408
chr15:5228580-5230423	-0.457839
chr15:5237596-5239536	-0.349936
chr15:5261649-5262942	-0.31848
chr15:5277761-5280100	-0.116293
chr15:5280858-5284248	-0.080041
chr15:5293785-5295023	-0.207346
chr15:5299404-5300815	-0.014965
chr15:5307128-5309213	-0.069157
chr15:5321612-5323546	-0.094983
chr15:5332900-5334256	-0.127763
chr15:5339056-5341379	-0.086932
chr15:5343186-5344504	-0.117053
chr15:12377887-12388434	-0.0426796
chr15:14109652-14120431	-0.0625199
chr15:14141045-14147349	-0.0631139
chr15:14850820-14853579	-0.152607
chr15:15390882-15401917	-0.400575
chr15:17251191-17255307	-0.0546742
chr15:18221859-18223769	-0.181828
chr15:18230494-18232712	-0.179671
chr15:18238419-18240199	-0.204925
chr15:19353693-19443997	-0.108625
chr15:19797918-19803478	-0.140952
chr15:19838458-19878987	-0.445457
chr15:21113965-21132480	-0.244721
chr15:21157585-21165237	-0.27506
chr15:21220744-21239416	-0.259384
chr15:21673454-21678634	-0.289465
chr15:21694388-21702317	-0.270875
chr15:22435460-22444746	-0.2313
chr15:23271862-23342752	-0.239389
chr15:23356600-23358807	-0.053423
chr15:23544431-23546452	-0.10323
chr15:23799461-23801499	-0.095677
chr15:25438714-25448626	-0.163216
chr15:29322203-29326254	-0.0136138
chr15:29362714-29381134	-0.561613
chr15:29503472-29510074	-0.145073
chr15:29527420-29534022	-0.145129
chr15:31311716-31313932	-0.233207
chr15:31317358-31319276	-0.274771
chr15:31320017-31323932	-0.322481
chr15:31350122-31352129	-0.211129
chr15:31371190-31372486	-0.329658
chr15:31382015-31383588	-0.491015
chr15:31399923-31401361	-0.499942
chr15:31404806-31406093	-0.519304
chr15:31407840-31409013	-0.492429
chr15:31417886-31419805	-0.33132
chr15:31435957-31438111	-0.041516
chr15:31466978-31470101	-0.428479
chr15:31471808-31474129	-0.449439
chr15:31481939-31482892	-0.907972
chr15:33825750-33834577	-0.358099
chr15:37331585-37340879	-0.108125
chr15:37806111-37807023	-0.0410435
chr15:37950556-37951733	-0.14914
chr15:37965953-37971845	-0.147676
chr15:37972671-37990640	-0.103434
chr15:37986069-37988619	-0.174993
chr15:37992275-37993810	-0.110505
chr15:38006366-38007002	-0.128031
chr15:38007237-38009408	-0.190241
chr15:38046435-38049999	-0.0967752
chr15:38071874-38073442	-0.088039
chr15:38157487-38177768	-0.0570654
chr15:39957809-39963009	-0.159933
chr15:40040155-40041455	-0.163222
chr15:41716721-41720215	-0.0729439
chr15:42043102-42048022	-0.017571
chr15:43166511-43198413	-0.14287
chr15:43799258-43818697	-0.168001
chr15:45668851-45674213	-0.0483755
chr16:1199202-1211162	-0.230561
chr16:2433696-2434462	-0.225754
chr16:2814233-2818170	-0.654634
chr16:2840775-2844195	-0.362834
chr16:2847565-2870522	-0.823382
chr16:5607138-5612480	-0.275595
chr16:9713850-9725432	-0.171051
chr16:10724406-10734300	-0.0192463
chr16:11573471-11578407	-0.214977
chr16:11597386-11598447	-0.324984
chr16:11623956-11642009	-0.21039
chr16:11652591-11653478	-0.345753
chr16:11724230-11760596	-0.204889
chr16:11760602-11766265	-0.0412358
chr16:11834516-11840134	-0.194521
chr16:11960417-11961325	-0.061961
chr16:12022543-12049762	-0.0787047
chr16:13955586-13965518	-0.319929
chr16:13987735-13992646	-0.129767
chr16:16148761-16152199	-0.307815
chr16:16621242-16649764	-0.3751
chr16:16665203-16701718	-0.118034
chr16:17711215-17713859	-0.10767
chr16:17714664-17719792	-0.1286
chr16:20309371-20312146	-0.0550605
chr16:21033633-21038015	-0.188917
chr16:21779920-21785261	-0.314758
chr16:21808418-21810668	-0.0890135
chr16:21946091-22006996	-0.140119
chr16:22288777-22294265	-0.338436
chr16:23431189-23432552	-0.652566
chr16:23487051-23491093	-0.63478
chr16:24705852-24708586	-0.0607098
chr16:24733741-24741400	-0.0226987
chr16:25011994-25038855	-0.0363772
chr16:25126935-25130075	-0.32144
chr16:25133335-25135212	-0.284201
chr16:25171832-25181542	-0.101659
chr16:25231963-25233515	-0.009805
chr16:25285998-25295185	-0.0296596
chr16:25593339-25597909	-0.0937354
chr16:25822455-25829779	-0.0471817
chr16:26012569-26013851	-0.259124
chr16:26017360-26018694	-0.391088
chr16:26824691-26829325	-0.45473
chr16:26846495-26849318	-0.463967
chr16:28754403-28760006	-0.276825
chr16:29265796-29277164	-0.268926
chr16:29509133-29513434	-0.431301
chr16:29586004-29587969	-0.0725622
chr16:30316177-30326055	-0.481432
chr16:30871614-30903930	-0.199611
chr16:31658196-31661536	-0.144329
chr16:31676281-31686602	-0.0977495
chr16:31965340-31976269	-0.205667
chr16:32152612-32159033	-0.266622
chr16:38394371-38397359	-0.21243
chr16:39237768-39241801	-0.142907
chr16:39505163-39605661	-0.241847
chr16:40217043-40220920	-0.304576
chr16:41974438-41984133	-0.162162
chr16:41993551-42004544	-0.1855
chr16:42481447-42495383	-0.125422
chr16:43047972-43065164	-0.545622
chr16:44906324-44917748	-0.0236995
chr16:44983613-45001842	-0.136333
chr16:45077593-45080812	-0.0954875
chr16:45087810-45094599	-0.079949
chr16:45149355-45152169	-0.067445
chr16:45172793-45178430	-0.0413745
chr16:45904153-45910050	-0.591847
chr16:49005321-49017878	-0.894707
chr16:51281959-51288178	-0.223028
chr16:51292624-51299061	-0.250075
chr16:52512025-52516915	-0.272736
chr16:54875530-54880550	-0.105808
chr16:54925437-54928813	-0.11227
chr17:40684-41722	-0.025357
chr17:1704442-1705013	-0.031354
chr17:2569521-2596125	-0.583273
chr17:2580541-2584423	-0.65191
chr17:2587132-2590222	-0.639829
chr17:6625717-6666849	-0.077405
chr17:6763586-6765877	-0.066312
chr17:7620220-7628458	-0.0849047
chr17:7763630-7783588	-0.34756
chr17:8748655-8753354	-0.048302
chr17:10242166-10243888	-0.283053
chr17:12730025-12733858	-0.0759947
chr17:14425219-14442570	-0.13155
chr17:14886828-14894144	-0.0518587
chr17:18877918-18888959	-1.02999
chr17:21452258-21467430	-0.0910338
chr17:21982617-21993707	-0.45414
chr17:22002857-22010668	-0.540339
chr17:22014345-22021213	-0.578762
chr17:24800332-24802538	-0.0437507
chr17:24843401-24844543	-0.189611
chr17:28607417-28612851	-0.0661805
chr17:30700627-30702411	-0.034335
chr17:30704068-30727966	-0.684119
chr17:32360673-32364957	-0.0941427
chr17:43850516-43863700	-0.460853
chr17:48683769-48705993	-0.11404
chr17:48906344-48915427	-0.449235
chr17:49566461-49581414	-0.012084
chr17:50248152-50259782	-0.133828
chr17:51201217-51202339	-0.129217
chr17:52581012-52587598	-0.151649
chr17:52589913-52595932	-0.0912921
chr17:52600506-52609728	-0.362504
chr17:53292215-53295507	-0.316218
chr17:53425037-53426917	-0.256186
chr17:53435279-53437459	-0.031014
chr18:54354-60885	-0.407495
chr18:2222447-2226009	-0.134101
chr18:3332999-3356487	-0.219322
chr18:3530769-3533328	-0.132023
chr18:5273953-5300028	-0.372063
chr18:7622040-7631301	-0.336309
chr18:8845376-8857137	-0.124812
chr18:11970987-11973259	-0.245765
chr18:13123723-13133268	-0.107136
chr18:14684115-14688438	-0.0380943
chr18:15459318-15467446	-0.297376
chr18:15683157-15693240	-0.248428
chr18:15706160-15718931	-0.261873
chr18:15758375-15768336	-0.231687
chr18:16744307-16748676	-0.213072
chr18:16762806-16795262	-0.186248
chr18:16798854-16801033	-0.0538737
chr18:16950724-16953978	-0.0318312
chr18:16986495-16989717	-0.172099
chr18:17418254-17426306	-0.325553
chr18:20613241-20636549	-0.0592664
chr18:21077528-21097663	-0.24248
chr18:29922939-29925717	-0.228778
chr18:31033122-31051847	-0.63005
chr18:31965347-31969939	-0.0893823
chr18:32563554-32567412	-0.133396
chr18:32615075-32621477	-0.0436908
chr18:32674212-32677755	-0.0493993
chr18:32780450-32784279	-0.0475373
chr18:33009828-33013057	-0.2597
chr18:38885309-38897664	-0.047545
chr18:40460130-40461725	-0.886522
chr18:40609153-40613189	-0.166555
chr18:41226444-41232297	-0.196408
chr18:41768357-41808741	-0.300547
chr18:43891051-43894087	-0.138708
chr18:44532199-44566188	-0.31879
chr18:46253933-46258612	-0.0449163
chr18:46798159-46799199	-0.013411
chr18:48943875-48953002	-0.0598497
chr19:310494-317532	-0.376616
chr19:348729-353231	-0.117031
chr19:791538-796836	-0.192513
chr19:2018796-2029777	-0.279971
chr19:2670130-2683769	-0.081622
chr19:2699136-2707048	-0.0762162
chr19:2835240-2853746	-0.584912
chr19:3237790-3240605	-0.0994625
chr19:3242926-3244360	-0.105405
chr19:3285305-3287393	-0.15627
chr19:3300795-3303995	-0.239326
chr19:5324653-5332784	-0.31251
chr19:5640504-5641825	-0.125843
chr19:7567763-7570475	-0.0703477
chr19:7682109-7690975	-0.809363
chr19:7694487-7706926	-0.745874
chr19:7838644-7861280	-0.107606
chr19:7864767-7873836	-0.103091
chr19:7878122-7886461	-0.0981553
chr19:7895086-7923910	-0.106468
chr19:9344171-9364342	-0.0531615
chr19:9771417-9776075	-0.024607
chr19:10331325-10333333	-0.062626
chr19:10429810-10432134	-0.0438107
chr19:10587307-10587858	-0.037305
chr19:10805858-10810006	-0.164166
chr19:10860485-10872469	-0.052946
chr19:10917602-10920577	-0.108108
chr19:11247054-11248982	-0.200354
chr19:14059349-14061987	-0.084278
chr19:14109348-14112967	-0.0358482
chr19:14153486-14155781	-0.203463
chr19:18423378-18492557	-0.276739
chr19:18493782-18597568	-0.50055
chr19:18739085-18751905	-0.112414
chr19:19976990-19980132	-0.126675
chr19:20037857-20054565	-0.159588
chr19:23296616-23312618	-0.181676
chr19:24161712-24163845	-0.776411
chr19:24262263-24267823	-0.109883
chr19:24488403-24492326	-0.0877598
chr19:24938136-24958393	-0.155446
chr19:24982672-24988640	-0.17941
chr19:24994270-25005609	-0.138836
chr19:25435150-25464291	-0.020938
chr19:27019432-27024019	-0.044026
chr19:27546401-27570363	-0.0357806
chr19:27561664-27564458	-0.0502198
chr19:27568231-27570333	-0.0480481
chr19:27586823-27588842	-0.0427597
chr19:27589201-27608549	-0.085286
chr19:30897255-30904590	-0.226389
chr19:32166702-32169161	-0.292533
chr19:32603627-32619257	-0.237124
chr19:34994433-34995629	-0.0243607
chr19:42609132-42617723	-0.209892
chr19:46218099-46219035	-0.147293
chr19:46259619-46303622	-0.182569
chr2:944341-985417	-0.42987
chr2:2110271-2162791	-0.1418
chr2:3428357-3429454	-0.242143
chr2:6261413-6262441	-0.187585
chr2:6303639-6316167	-0.290553
chr2:7106837-7113911	-0.045017
chr2:7419986-7431590	-0.10522
chr2:9621289-9625548	-0.442003
chr2:13050225-13051517	-0.009188
chr2:15100742-15106968	-0.429568
chr2:16482338-16485408	-0.338733
chr2:17508323-17511179	-0.115776
chr2:17524278-17575605	-0.108831
chr2:17540720-17542659	-0.140106
chr2:17556177-17559123	-0.118003
chr2:18017000-18022765	-0.00328
chr2:22880605-22927958	-0.317366
chr2:23130389-23132134	-0.062555
chr2:24304854-24308682	-0.147653
chr2:24365452-24369087	-0.267278
chr2:27469669-27473645	-0.0550688
chr2:30281444-30286249	-0.0863574
chr2:32621677-32624577	-0.0479662
chr2:32636508-32637592	-0.0702205
chr2:32642338-32643738	-0.0280925
chr2:32796873-32799083	-0.0885453
chr2:36907136-36914281	-0.378726
chr2:36914408-36918709	-0.269879
chr2:37295088-37296159	-0.193885
chr2:37460640-37462462	-0.088737
chr2:37463416-37465517	-0.0822567
chr2:37684922-37744951	-0.163789
chr2:37953571-37956768	-0.211188
chr2:37963266-37967368	-0.345604
chr2:38034325-38035235	-0.274434
chr2:38161318-38183641	-0.190487
chr2:38731696-38741768	-0.162142
chr2:40194452-40196547	-0.335146
chr2:40199002-40199780	-0.314916
chr2:45159855-45162467	-0.138632
chr2:45191049-45193014	-0.211928
chr2:45454415-45456892	-0.116269
chr2:45593783-45598651	-0.62612
chr2:45643122-45652375	-0.789225
chr2:47623202-47634015	-0.276999
chr2:48282590-48284160	-0.009408
chr2:48638827-48653207	-0.116477
chr2:50706439-50707494	-0.260903
chr2:50718112-50719170	-0.5558
chr2:51477200-51480324	-0.071276
chr2:51499900-51500957	-0.0664813
chr2:51520262-51521079	-0.047
chr2:51774062-51777238	-0.0973343
chr2:52847049-52904765	-0.113293
chr2:54043678-54054225	-0.345427
chr2:58173047-58183499	-0.0172827
chr2:58221163-58242865	-0.109306
chr20:98179-106012	-0.224605
chr20:320415-322619	-0.00385733
chr20:1398564-1406308	-0.0469578
chr20:1412193-1421005	-0.040194
chr20:3145497-3160687	-0.0546343
chr20:3218893-3238110	-0.43366
chr20:4742400-4766649	-0.637382
chr20:6241855-6278817	-0.12661
chr20:7262434-7293837	-0.235208
chr20:7799615-7801342	-0.65668
chr20:8081709-8094718	-0.226573
chr20:9223514-9239037	-0.176177
chr20:12830448-12834749	-0.04191
chr20:16946132-16972446	-0.385096
chr20:19119800-19148677	-0.253593
chr20:23960525-23964383	-0.0486977
chr20:24435671-24443680	-0.175361
chr20:26535342-26537171	-0.11577
chr20:26538137-26541177	-0.113774
chr20:26892761-26895591	-0.0816037
chr20:27090908-27092290	-0.151451
chr20:27371394-27381691	-0.246306
chr20:28861435-28867748	-0.0886279
chr20:28935413-28938730	-0.671218
chr20:28946709-28956303	-0.701261
chr20:30610547-30614519	-0.217236
chr20:31072892-31075972	-0.0108283
chr20:31269778-31285980	-0.42023
chr20:33513664-33515890	-0.042159
chr20:33519435-33530425	-0.183289
chr20:33962828-33966148	-0.114132
chr20:33987465-33989427	-0.512034
chr20:33991801-33993698	-0.512145
chr20:34374735-34379656	-0.032558
chr20:35495687-35512932	-0.145023
chr20:35551636-35557902	-0.267229
chr20:35568552-35578435	-0.21863
chr20:38279523-38280392	-0.030392
chr20:39389777-39391833	-0.0748834
chr20:46131812-46132911	-0.064409
chr20:46137100-46138110	-0.470561
chr20:46145718-46146729	-0.474906
chr20:46154142-46155153	-0.483973
chr20:46157976-46158987	-0.472106
chr20:46183505-46184530	-0.003474
chr20:47187917-47188966	-0.003141
chr20:47549572-47550577	-0.003721
chr20:49119633-49175503	-0.395838
chr20:49697463-49704915	-0.134474
chr20:51464670-51466071	-0.684614
chr20:52851793-52882881	-0.294484
chr20:53439665-53470252	-0.419353
chr20:54290356-54292173	-0.138771
chr20:54295213-54297047	-0.139453
chr20:54304800-54306651	-0.136262
chr20:54309148-54310985	-0.13823
chr21:1007486-1012269	-0.00944533
chr21:11521163-11529370	-0.244615
chr21:11560153-11563406	-0.224207
chr21:13147015-13149453	-0.0236847
chr21:13702566-13751535	-0.137101
chr21:15375785-15381014	-0.205682
chr21:15713097-15720534	-0.0486494
chr21:15833222-15841167	-0.20856
chr21:19487707-19489087	-0.464734
chr21:20383837-20384878	-0.105825
chr21:20722172-20733615	-0.163982
chr21:21279159-21298995	-0.157814
chr21:21529091-21530868	-0.039491
chr21:21535295-21537452	-0.036606
chr21:21539617-21541124	-0.019343
chr21:21547056-21549988	-0.029391
chr21:21553258-21555039	-0.022998
chr21:21562851-21564011	-0.064576
chr21:21568737-21570134	-0.042758
chr21:21577070-21580197	-0.035581
chr21:21592253-21594841	-0.087127
chr21:21599225-21600640	-0.040601
chr21:21655755-21657308	-0.862745
chr21:21663062-21664421	-0.931456
chr21:21673516-21674819	-0.97504
chr21:21679086-21681627	-0.585579
chr21:21685228-21687545	-0.52416
chr21:21692307-21694124	-0.694747
chr21:21702623-21704815	-0.569026
chr21:21709204-21710481	-0.970523
chr21:21713531-21716216	-0.081614
chr21:21725332-21726469	-0.181783
chr21:21729607-21730961	-0.165135
chr21:21738150-21740682	-0.076522
chr21:21741804-21742991	-0.0749993
chr21:21791343-21794771	-0.15885
chr21:21796663-21799292	-0.35748
chr21:21811867-21813776	-0.251398
chr21:21817975-21819321	-0.29759
chr21:22311964-22325124	-0.187439
chr21:22385125-22398985	-0.0984148
chr21:22549720-22557469	-0.156234
chr21:22669115-22669669	-0.104346
chr21:22672794-22673758	-0.125845
chr21:22675031-22676323	-0.114136
chr21:22677211-22678195	-0.103441
chr21:22706253-22709251	-0.0625242
chr21:22712307-22715297	-0.068359
chr21:22717824-22720381	-0.090226
chr21:22721957-22724980	-0.134303
chr21:22731566-22737228	-0.11451
chr21:25275693-25295087	-0.329561
chr21:25323331-25325845	-0.051698
chr21:25335807-25338687	-0.081445
chr21:25344374-25345902	-0.105431
chr21:25354106-25356174	-0.090842
chr21:25364338-25365870	-0.139785
chr21:25375172-25376738	-0.0357775
chr21:25765734-25766840	-0.181796
chr21:26493694-26495700	-0.987599
chr21:26678484-26691959	-0.212817
chr21:27416284-27431397	-0.130555
chr21:27448856-27461206	-0.112468
chr21:28496194-28500704	-0.0997845
chr21:30973697-30994577	-0.195983
chr21:37049427-37075542	-0.0707911
chr21:38849851-38853737	-0.436238
chr21:39302793-39327223	-0.217143
chr21:39925379-39931400	-0.0583821
chr21:40092301-40104916	-0.149053
chr21:40195452-40197014	-0.67743
chr21:40219818-40221641	-0.181646
chr21:40232910-40234525	-0.174315
chr21:40239192-40242287	-0.013477
chr21:40261187-40263307	-0.175999
chr21:40287100-40289652	-0.127198
chr21:43326913-43328056	-0.128306
chr21:44112914-44116241	-0.416087
chr21:45897814-45903536	-0.291656
chr21:45904956-45922066	-0.307603
chr22:1073413-1079773	-0.197634
chr22:3238474-3239834	-0.0504215
chr22:4707663-4733106	-0.262764
chr22:5549734-5553007	-0.201761
chr22:5667371-5682494	-0.337635
chr22:6198742-6199711	-0.157029
chr22:6232552-6237393	-0.014063
chr22:6293563-6294749	-0.262024
chr22:6858787-6859438	-0.206045
chr22:6892296-6894028	-0.12193
chr22:7738966-7739549	-0.153696
chr22:8551813-8553791	-0.203334
chr22:8612462-8748801	-0.027648
chr22:10010292-10014369	-0.0882265
chr22:10586296-10591876	-0.0561974
chr22:11535131-11537654	-0.0548435
chr22:14098028-14099399	-0.517195
chr22:15315655-15318280	-0.0841652
chr22:15323930-15327809	-0.0874903
chr22:15336752-15342165	-0.0867065
chr22:16382502-16403602	-0.402048
chr22:16657317-16658996	-0.316654
chr22:17460871-17463643	-0.327089
chr22:17467591-17474781	-0.300635
chr22:17484851-17489040	-0.367635
chr22:17493170-17499513	-0.370436
chr22:17838913-17844117	-0.293591
chr22:19538626-19543805	-0.312182
chr22:20546612-20547407	-0.028215
chr22:20729063-20733822	-0.395583
chr22:23641801-23668468	-0.0681363
chr22:23693195-23706771	-0.108379
chr22:23734001-23748284	-0.106451
chr22:24623936-24633418	-0.201962
chr22:24770744-24772458	-0.0745332
chr22:24936865-24937686	-0.0426707
chr22:28588052-28589165	-0.0448397
chr22:28610372-28624879	-0.114353
chr22:30496360-30497431	-0.222058
chr22:34632156-34643565	-0.150036
chr22:34674224-34688566	-0.167003
chr22:35377125-35385810	-0.0704986
chr22:36692681-36716767	-0.333228
chr22:36692891-36699718	-0.371598
chr22:36902352-36905600	-0.393093
chr22:36923240-36926342	-0.361041
chr22:37874691-37881714	-0.168983
chr22:38581012-38582101	-0.004053
chr23:553396-567183	-0.141411
chr23:934927-969844	-0.313643
chr23:1580294-1587955	-0.557468
chr23:1644754-1660708	-0.508616
chr23:2446978-2448234	-0.393522
chr23:3777655-3802071	-0.259063
chr23:5009964-5032587	-0.195103
chr23:5631381-5639675	-0.457335
chr23:6141541-6156179	-0.0478707
chr23:6882410-6920107	-0.257722
chr23:9353552-9357627	-0.253292
chr23:10173196-10177458	-0.443001
chr23:10352921-10355552	-0.872835
chr23:16688420-16692312	-0.0759907
chr23:16748806-16757755	-0.133526
chr23:16774589-16788230	-0.158561
chr23:16948049-16953236	-0.354018
chr23:16981929-17004783	-0.217831
chr23:17387325-17404011	-0.0785825
chr23:17939611-17948125	-0.235876
chr23:17980875-17993663	-0.213241
chr23:19701587-19711988	-0.476719
chr23:20357247-20363261	-0.372113
chr23:20373314-20374396	-0.138421
chr23:20771899-20780671	-0.0541739
chr23:21473103-21474476	-0.0376285
chr23:24485657-24488696	-0.51131
chr23:26009266-26010376	-0.071311
chr23:26017227-26037969	-0.229156
chr23:27862807-27875140	-0.04856
chr23:29375676-29376859	-0.0117203
chr23:31933583-31940912	-0.078478
chr23:31972384-31974060	-0.286725
chr23:37530718-37536127	-0.0993852
chr23:39606108-39607679	-0.126926
chr23:40185381-40194732	-0.185383
chr23:40234602-40250886	-0.152308
chr23:41629503-41651759	-0.0799202
chr23:42454292-42466916	-0.286514
chr23:42482137-42493876	-0.291077
chr23:42726161-42752550	-0.0954907
chr23:42765700-42810664	-0.179984
chr23:43597961-43609595	-0.0398458
chr23:45520704-45539306	-0.0627602
chr23:45887202-45897900	-0.0341328
chr24:260902-261906	-0.297833
chr24:264839-265858	-0.296437
chr24:2470061-2480898	-0.373268
chr24:2495197-2515623	-0.502042
chr24:3307857-3326369	-0.325099
chr24:6094164-6096557	-0.233728
chr24:6673200-6678640	-0.220429
chr24:7714014-7728409	-0.177314
chr24:7782313-7816871	-0.23195
chr24:11070110-11076400	-0.196046
chr24:12835935-12842103	-0.175183
chr24:12894282-12918330	-0.0861798
chr24:12954489-12958668	-0.322559
chr24:15655069-15669210	-0.513705
chr24:17027310-17029374	-0.292433
chr24:19863246-19868789	-0.002305
chr24:20892782-20908395	-0.0890618
chr24:20909922-20915050	-0.604292
chr24:20916751-20918412	-0.218842
chr24:21676921-21681424	-0.0156947
chr24:22002090-22003031	-0.014544
chr24:22014810-22015751	-0.016199
chr24:23988970-23998897	-0.0565928
chr24:24831727-24846603	-0.250877
chr24:25244946-25256670	-0.27711
chr24:25285758-25301711	-0.282649
chr24:26017094-26031204	-0.322421
chr24:26276805-26278852	-0.0792177
chr24:26742226-26746179	-0.344914
chr24:26887487-26891281	-0.456985
chr24:26895748-26902697	-0.436905
chr24:27416592-27419198	-0.0356937
chr24:27450085-27452488	-0.134929
chr24:27459604-27461295	-0.0819674
chr24:27470097-27473771	-0.179257
chr24:27511734-27512851	-0.0848493
chr24:28644418-28649360	-0.396035
chr24:29758272-29777413	-0.191629
chr24:29860769-29863372	-0.160355
chr24:29912509-29930754	-0.222779
chr24:31277360-31290706	-0.708657
chr24:32560395-32563875	-0.116034
chr24:32650227-32665283	-0.191482
chr24:39990695-39992254	-0.952172
chr24:41678257-41679356	-0.163727
chr25:172331-173165	-0.103785
chr25:254462-255971	-0.015065
chr25:1304173-1305384	-0.699704
chr25:3257932-3262318	-0.096204
chr25:3525494-3529920	-0.301243
chr25:3564220-3565263	-0.309918
chr25:3809733-3830272	-0.0944632
chr25:4760489-4780635	-0.169129
chr25:8356707-8400166	-0.364554
chr25:8407892-8445400	-0.359837
chr25:10547228-10553685	-0.069817
chr25:10776498-10791437	-0.0756768
chr25:10830269-10841591	-0.256773
chr25:10929790-10935577	-0.131719
chr25:10947743-10951126	-0.139042
chr25:11008419-11014088	-0.107525
chr25:12919595-12923482	-0.058641
chr25:13208362-13209434	-0.0456807
chr25:13271458-13280481	-0.053901
chr25:15273370-15285590	-0.260686
chr25:16706101-16724913	-0.163548
chr25:16757355-16768078	-0.259295
chr25:17372290-17378881	-0.260377
chr25:17386763-17395315	-0.283094
chr25:17396263-17403598	-0.257289
chr25:19557628-19561261	-0.00333267
chr25:20729668-20730800	-0.0118423
chr25:23489979-23495448	-0.173344
chr25:24214393-24216980	-0.263942
chr25:25310063-25315481	-0.167516
chr25:26754578-26758253	-0.125088
chr25:26895394-26899520	-0.0554917
chr25:27531874-27541621	-0.503264
chr25:27629006-27665978	-0.0341203
chr25:28772632-28808764	-0.311682
chr25:29083447-29087925	-0.107577
chr25:29610121-29611476	-0.072185
chr25:30380705-30383617	-0.184491
chr25:31714335-31739309	-0.232513
chr25:32294719-32311056	-0.402199
chr25:35050385-35051005	-0.033294
chr25:35051656-35052155	-0.01501
chr25:35061044-35061658	-0.025112
chr25:35062353-35063658	-0.005722
chr25:35109126-35109536	-0.034141
chr25:35120281-35120691	-0.036402
chr25:35121332-35121946	-0.032073
chr25:35141528-35142127	-0.003866
chr25:35153283-35153985	-0.073399
chr25:35942867-35950535	-0.08344
chr25:36327034-36327904	-0.069509
chr25:36339867-36340516	-0.000561
chr25:36368458-36369057	-0.001311
chr3:66842-79366	-0.196311
chr3:325757-336299	-0.184792
chr3:346530-367405	-0.230548
chr3:472158-474844	-0.039244
chr3:1132908-1146497	-0.158223
chr3:1735214-1737590	-0.042588
chr3:3099492-3100238	-0.164091
chr3:3139240-3139974	-0.150689
chr3:3281734-3297913	-0.00355167
chr3:3386221-3398383	-0.246153
chr3:3402223-3413680	-0.212689
chr3:3432960-3448095	-0.219689
chr3:3454610-3465646	-0.232843
chr3:4225128-4226424	-0.494671
chr3:4726621-4731396	-0.034183
chr3:5420406-5433392	-0.380657
chr3:5490104-5510788	-0.181562
chr3:6278752-6281503	-0.0122753
chr3:8261132-8272632	-0.306013
chr3:12710350-12715432	-0.481187
chr3:12732382-12740310	-0.464174
chr3:12755535-12763119	-0.559198
chr3:12764894-12780758	-0.489111
chr3:12784460-12802380	-0.412351
chr3:12816362-12826387	-0.268368
chr3:13911950-13921173	-0.02245
chr3:15627268-15635313	-0.00341133
chr3:15669952-15679107	-0.117401
chr3:18270043-18274691	-0.061542
chr3:18389363-18396564	-0.0657408
chr3:18572279-18575868	-0.0967196
chr3:19207176-19210637	-0.131162
chr3:19216567-19238394	-0.100179
chr3:19507415-19517462	-0.510881
chr3:22999849-23020551	-0.153237
chr3:24197934-24200819	-0.109627
chr3:24634481-24638921	-0.030916
chr3:29600917-29602479	-0.018691
chr3:30202863-30218504	-0.342806
chr3:31875772-31879201	-0.458889
chr3:32535986-32541072	-0.235859
chr3:32906082-32912787	-0.261982
chr3:33761549-33762726	-0.054849
chr3:33949246-33961589	-0.0420687
chr3:34021654-34022076	-0.0288905
chr3:36836711-36846496	-0.123335
chr3:39619571-39627412	-0.0598552
chr3:40936094-40945724	-0.324363
chr3:40947961-40955780	-0.362011
chr3:40958870-40965596	-0.356048
chr3:42497814-42504515	-0.114382
chr3:43835558-43872889	-0.170651
chr3:45315477-45326897	-0.117804
chr3:46425262-46427696	-0.0631832
chr3:47245764-47258444	-0.143257
chr3:47281236-47294365	-0.103462
chr3:48965923-48980319	-0.155098
chr3:49021079-49024570	-0.124125
chr3:49074008-49079318	-0.114391
chr3:49097775-49100456	-0.10526
chr3:49103210-49110710	-0.776276
chr3:53476155-53486169	-0.149916
chr3:54502350-54524194	-0.101193
chr3:55093581-55094399	-0.227114
chr3:55098457-55099272	-0.277903
chr3:55100045-55100936	-0.192932
chr3:55105066-55105966	-0.192438
chr3:55120330-55121125	-0.214365
chr3:55127549-55128258	-0.265702
chr3:55138413-55139127	-0.259558
chr3:56354644-56355966	-0.000374
chr3:56645710-56685946	-0.12268
chr3:57632965-57666996	-0.0707735
chr3:57699246-57711711	-0.385038
chr3:57718367-57737913	-0.400145
chr3:57741933-57744323	-0.370603
chr3:58039261-58046319	-0.130094
chr3:58092212-58097473	-0.105635
chr3:58828341-58831683	-0.0395275
chr3:62126981-62138955	-0.126743
chr3:62161184-62169060	-0.256593
chr4:269443-277081	-0.175628
chr4:3806258-3811017	-0.0492528
chr4:9524805-9533345	-0.0351034
chr4:11066785-11067331	-0.057442
chr4:12317461-12323228	-0.130562
chr4:12966640-12968021	-0.0145143
chr4:13507584-13509946	-0.040745
chr4:13517446-13518381	-0.065169
chr4:13568469-13576215	-0.1124
chr4:16725960-16742893	-0.17246
chr4:19127973-19131117	-0.176086
chr4:19903784-19921410	-0.100076
chr4:20037521-20039635	-0.0630514
chr4:20042807-20043484	-0.081115
chr4:20141191-20156085	-0.100439
chr4:20536120-20545465	-0.0810862
chr4:20545448-20612165	-0.10058
chr4:20566371-20571302	-0.127403
chr4:20576857-20582984	-0.136219
chr4:29032643-29050583	-0.0545202
chr4:33012407-33016826	-0.447539
chr4:39368978-39370671	-0.0740419
chr4:41311345-41313146	-0.0034955
chr4:43367796-43374443	-0.029862
chr4:45148652-45156379	-0.297009
chr4:47178124-47179800	-0.230188
chr4:47257854-47262290	-0.028407
chr4:49322310-49327145	-0.123675
chr4:55494751-55498830	-0.203729
chr4:57580376-57583067	-0.143962
chr4:63846615-63848305	-0.037568
chr4:64279882-64284924	-0.001477
chr4:69162228-69189894	-0.0275752
chr4:73606482-73612754	-0.0158915
chr4:76150837-76154252	-0.0193385
chr4:77118052-77120928	-0.144037
chr4:77122707-77125693	-0.163358
chr4:77126495-77140170	-0.109314
chr4:77132096-77135076	-0.0856623
chr4:77136884-77140030	-0.087711
chr4:77709678-77712195	-0.399251
chr5:2241723-2282256	-0.557899
chr5:4482437-4493524	-0.124245
chr5:6489260-6508250	-0.0775842
chr5:7564644-7569302	-0.127006
chr5:9224051-9237122	-0.053552
chr5:9377005-9391846	-0.376085
chr5:9405283-9406062	-0.757241
chr5:9408901-9409816	-0.362151
chr5:9823754-9824908	-0.048646
chr5:10014604-10046183	-0.191201
chr5:20421539-20423541	-0.133016
chr5:20599658-20600537	-0.444876
chr5:22459087-22459555	-0.267879
chr5:23196067-23200880	-0.349644
chr5:23721515-23729590	-0.0965373
chr5:23818446-23819822	-0.0641655
chr5:24165141-24174956	-0.260662
chr5:24179307-24185865	-0.467824
chr5:26111596-26118855	-0.268898
chr5:26121393-26130527	-0.413634
chr5:28555905-28559870	-0.003544
chr5:29752604-29780761	-0.0318335
chr5:29784172-29790407	-0.0365317
chr5:29820266-29825846	-0.235533
chr5:29831195-29848772	-0.181584
chr5:30052714-30080332	-0.252134
chr5:31605322-31607709	-0.0772667
chr5:32141790-32148529	-0.112661
chr5:37817870-37820878	-0.0423594
chr5:38096729-38102231	-0.031811
chr5:38123633-38161033	-0.492125
chr5:38654215-38659227	-0.166147
chr5:38662125-38665434	-0.176625
chr5:38673168-38674727	-0.208755
chr5:38720140-38721343	-0.0199877
chr5:42070695-42077575	-0.107493
chr5:42076672-42077575	-0.116126
chr5:42875850-42878178	-0.0691075
chr5:42882679-42883761	-0.099407
chr5:45889932-45895346	-0.14806
chr5:46277593-46285575	-0.143588
chr5:46293850-46307909	-0.149314
chr5:47975758-47977361	-0.102243
chr5:50780985-50781623	-0.312694
chr5:51001985-51011386	-0.024408
chr5:51102010-51104671	-0.239445
chr5:52801620-52813442	-0.131679
chr5:53824959-53865456	-0.338019
chr5:54666099-54672763	-0.154803
chr5:55543580-55560937	-0.231843
chr5:55976013-55981288	-0.0141387
chr5:57167932-57169604	-0.379108
chr5:57673141-57686487	-0.0683274
chr5:58836354-58840971	-0.35474
chr5:59252701-59264707	-0.024672
chr5:63340637-63353746	-0.0777188
chr5:63648164-63663811	-0.221325
chr5:65009764-65021736	-0.146345
chr5:65022287-65037525	-0.168149
chr5:67371650-67382188	-0.159881
chr5:67812062-67834257	-0.39172
chr5:68326858-68333081	-0.0938634
chr5:72129708-72136548	-0.10553
chr6:68220-69904	-0.215492
chr6:269204-272554	-0.134337
chr6:1779397-1780633	-0.049336
chr6:2145564-2162446	-0.313221
chr6:6669369-6673813	-0.0354927
chr6:6797520-6800387	-0.103307
chr6:7299194-7306056	-0.084729
chr6:9703721-9707599	-0.0048705
chr6:9945303-9952103	-0.279092
chr6:12326267-12332105	-0.146768
chr6:13045885-13058979	-0.208953
chr6:15899609-15900954	-0.209158
chr6:22043127-22064158	-0.322722
chr6:22679610-22686016	-0.117139
chr6:23057311-23082678	-0.247635
chr6:24296039-24301324	-0.102729
chr6:30430591-30456075	-0.232433
chr6:30456788-30464567	-0.0376905
chr6:32344197-32349153	-0.286975
chr6:33070766-33075576	-0.0808392
chr6:34028532-34036231	-0.0302732
chr6:39098397-39105480	-0.295736
chr6:39108858-39112234	-0.227572
chr6:39308498-39313027	-0.602835
chr6:39336731-39344259	-0.718208
chr6:39499623-39503381	-0.0699597
chr6:40467562-40470521	-0.040821
chr6:40723554-40732692	-0.30029
chr6:43001964-43007264	-0.0617307
chr6:43353271-43361226	-0.212657
chr6:46743246-46768040	-0.223292
chr6:49761229-49769100	-0.0133187
chr6:49893488-49902140	-0.0363967
chr6:52756334-52757276	-0.000912
chr6:52859495-52861521	-0.123263
chr6:52869892-52871963	-0.10367
chr6:52877147-52879068	-0.086416
chr6:52880292-52882674	-0.078527
chr6:52891947-52893701	-0.087257
chr6:52895008-52897484	-0.041004
chr6:52903302-52905209	-0.047711
chr6:52911338-52913806	-0.030589
chr6:52918537-52919757	-0.042232
chr6:52924103-52925772	-0.030653
chr6:52942895-52945294	-0.024065
chr6:54481941-54486410	-0.709469
chr6:54711306-54754042	-0.293765
chr6:60036767-60041033	-0.662312
chr7:1045637-1057216	-0.259442
chr7:1442059-1449130	-0.305906
chr7:1530024-1543951	-0.222162
chr7:1872184-1879820	-0.122986
chr7:2259413-2263911	-0.337196
chr7:2289715-2292403	-0.608241
chr7:2304846-2309236	-0.361821
chr7:2427600-2430286	-0.604743
chr7:2455344-2456229	-0.782131
chr7:2538071-2570321	-0.0259598
chr7:2969661-2970286	-0.0394695
chr7:3427806-3429874	-0.605747
chr7:4278839-4287996	-0.109121
chr7:4299907-4315859	-0.172159
chr7:5906327-5906995	-0.017511
chr7:5911670-5912374	-0.075553
chr7:5913030-5913529	-0.015289
chr7:5964296-5965015	-0.019839
chr7:5965611-5966108	-0.014753
chr7:6344680-6345507	-0.069498
chr7:6346119-6346859	-0.093361
chr7:6415501-6415991	-0.033627
chr7:6416636-6417339	-0.030764
chr7:6432132-6432854	-0.034482
chr7:6447299-6448182	-0.132792
chr7:6465468-6466119	-0.063303
chr7:6524041-6553460	-0.0346706
chr7:7906806-8156169	-0.238619
chr7:7906806-8168535	-0.224157
chr7:7988986-8022741	-0.185722
chr7:12799576-12821277	-0.0597128
chr7:13748687-13750108	-0.128573
chr7:15341333-15370042	-0.350897
chr7:15818778-15830251	-0.296593
chr7:17266904-17268111	-0.103532
chr7:17353030-17353772	-1.57434
chr7:17356482-17357237	-1.56108
chr7:17973097-17980221	-0.0269632
chr7:18606798-18617187	-0.030969
chr7:18721547-18730474	-0.079529
chr7:19153320-19168375	-0.0293999
chr7:19562045-19587542	-0.132411
chr7:19600262-19604900	-0.170163
chr7:19613811-19614916	-0.047996
chr7:20600674-20611039	-0.016649
chr7:20826240-20836625	-0.626075
chr7:22637515-22639373	-0.038076
chr7:22680560-22684292	-0.614558
chr7:24006875-24013888	-0.116829
chr7:24124289-24149670	-0.260231
chr7:26029672-26047946	-0.422146
chr7:26116103-26125092	-0.0668144
chr7:26167420-26171550	-0.0563926
chr7:26224211-26230166	-0.017603
chr7:26459360-26467404	-0.028499
chr7:26466826-26473483	-0.506562
chr7:28623294-28647959	-0.0654792
chr7:29005622-29006398	-0.084977
chr7:29009161-29010135	-0.098437
chr7:33106332-33114884	-0.171902
chr7:34256520-34265481	-0.034558
chr7:38642114-38644560	-0.248397
chr7:42935126-42939263	-0.232147
chr7:44593756-44599187	-0.037768
chr7:45993716-45999333	-0.181964
chr7:47372795-47381146	-0.213925
chr7:49882750-49892991	-0.106294
chr7:50353297-50367642	-0.13307
chr7:50849142-50873496	-0.190072
chr7:51267478-51300277	-0.565716
chr7:52093291-52096498	-0.206941
chr7:52122224-52134428	-0.248002
chr7:52135791-52145111	-0.256488
chr7:53059299-53117237	-0.215184
chr7:53199763-53212294	-0.240299
chr7:53215678-53231081	-0.236168
chr7:54313489-54320088	-0.131005
chr7:57404701-57405547	-0.205948
chr7:63637143-63637644	-0.407316
chr7:64936903-64955976	-0.293877
chr7:65177132-65236649	-0.454158
chr7:65939098-65940444	-0.355892
chr7:66136409-66137065	-0.105677
chr7:66822229-66833588	-0.269285
chr7:69187585-69195461	-0.0289716
chr7:71385513-71389375	-0.130611
chr7:71423612-71434298	-0.369795
chr7:72291181-72337942	-0.502691
chr7:72345925-72352043	-0.639133
chr7:72381111-72382122	-0.886915
chr7:72630369-72637097	-0.196159
chr7:73444325-73445871	-0.159567
chr7:73447724-73449051	-0.112413
chr7:73453486-73455918	-0.162452
chr7:73713799-73717082	-0.081482
chr8:902750-912821	-0.153857
chr8:1065458-1070636	-0.097913
chr8:6576940-6609288	-0.0843464
chr8:10001805-10013552	-0.0531685
chr8:13722656-13735572	-0.067487
chr8:17990195-17992600	-0.0941207
chr8:21047321-21052371	-0.0809357
chr8:21376290-21381734	-0.279829
chr8:22377770-22385850	-0.0784413
chr8:22393908-22394660	-0.1362
chr8:22499362-22508055	-0.125132
chr8:23227100-23240156	-0.0932512
chr8:23689992-23701880	-0.154255
chr8:24246659-24252933	-0.0877547
chr8:25079470-25090458	-0.207765
chr8:25359394-25367173	-0.065567
chr8:25733872-25748852	-0.0422237
chr8:25858224-25874426	-0.225844
chr8:27630692-27656765	-0.34694
chr8:27659244-27687095	-0.317359
chr8:28629741-28641450	-0.022598
chr8:28695914-28703318	-0.0396653
chr8:29718692-29719393	-0.186543
chr8:30784020-30784982	-0.02741
chr8:31872992-31899329	-0.323871
chr8:36128477-36140405	-0.171139
chr8:36142734-36146191	-0.266077
chr8:36283548-36287046	-0.172167
chr8:36321336-36327328	-0.29405
chr8:36339470-36342315	-0.246447
chr8:36354125-36362830	-0.193925
chr8:36416285-36421823	-0.188793
chr8:36466771-36469117	-0.284213
chr8:36472444-36475328	-0.0416345
chr8:37527575-37531221	-0.031993
chr8:39650940-39654669	-0.119054
chr8:39998467-40031011	-0.227336
chr8:41712799-41713303	-0.396195
chr8:44362452-44363596	-0.259692
chr8:44420108-44421418	-0.322027
chr8:46010838-46014198	-0.156308
chr8:46418996-46433755	-0.0294303
chr8:46513743-46525092	-0.238053
chr8:46587593-46597751	-0.305158
chr8:48603398-48604351	-0.159923
chr8:49478026-49499457	-0.283567
chr8:50150834-50180226	-0.393528
chr8:51634803-51635930	-0.274753
chr8:53544094-53548145	-0.315003
chr9:134489-135774	-0.141909
chr9:159720-161836	-0.679225
chr9:440196-443451	-0.0707253
chr9:445471-456541	-0.186745
chr9:537297-549183	-0.226443
chr9:890536-899861	-0.162977
chr9:993477-1001460	-0.304654
chr9:3429662-3486488	-0.375592
chr9:6963039-6991650	-0.345613
chr9:7724152-7728223	-0.217431
chr9:9411009-9419704	-0.0499329
chr9:11906770-12034444	-0.026223
chr9:15936216-16062938	-0.0919864
chr9:19073556-19092322	-0.0479719
chr9:19518674-19528038	-0.143948
chr9:23900703-23902215	-0.205637
chr9:28685853-28687484	-0.0215037
chr9:30090656-30102778	-0.0740443
chr9:30274637-30288446	-0.339839
chr9:32654554-32656656	-0.463595
chr9:32667169-32668928	-0.403656
chr9:32670526-32672129	-0.555842
chr9:33134882-33136990	-0.046233
chr9:33417969-33419321	-0.277274
chr9:34307140-34308113	-0.294349
chr9:34380299-34389875	-0.171805
chr9:35631440-35633827	-0.131485
chr9:42360679-42418470	-0.268265
chr9:44713033-44718628	-0.151323
chr9:44994214-44998722	-0.217768
chr9:45143942-45149695	-0.174644
chr9:46692166-46701326	-0.052498
chr9:48007081-48039964	-0.660208
chr9:48219111-48231775	-0.266279
chr9:48386928-48407408	-0.0642049
chr9:48706038-48736388	-0.427803
chr9:51225345-51261339	-0.258743
chr9:53637932-53646223	-0.203667
chr9:53707240-53719543	-0.105161
chr9:54301736-54304684	-0.106371
chr9:55455801-55554734	-0.434549
chr9:55783686-55790458	-0.386492

### Sheet: t12_oreochromis_coding_phylop
Coding Region	phyloP (CONACC)
LG1:43174-50651	0.24847
LG1:60065-71624	0.496213
LG1:102896-147166	0.251226
LG1:109896-124733	0.558023
LG1:147168-152791	0.592561
LG1:166674-173128	0.817016
LG1:211080-240465	0.488296
LG1:363621-364775	0.012186
LG1:438490-498765	0.185691
LG1:974289-983353	0.304854
LG1:1003379-1054848	0.223807
LG1:1095240-1128418	0.734075
LG1:1139947-1184212	0.460613
LG1:1191930-1210506	0.588931
LG1:1211366-1222498	0.788296
LG1:1222843-1225056	0.522768
LG1:1246690-1248211	0.303879
LG1:1311155-1313716	0.089817
LG1:1362983-1369727	1.06945
LG1:1372754-1407019	0.571372
LG1:1424388-1473775	0.64558
LG1:1477675-1504038	0.875155
LG1:1532883-1536172	1.12855
LG1:1535876-1541318	0.747287
LG1:1542200-1544284	0.581754
LG1:1544680-1553505	0.867929
LG1:1570913-1587436	0.686285
LG1:1588731-1596645	0.713779
LG1:1903702-1909403	0.349411
LG1:2087727-2142589	0.493333
LG1:2518265-2535255	0.399658
LG1:2552674-2571376	0.472287
LG1:2767913-2777425	0.127763
LG1:2779978-2781595	0.394928
LG1:2784845-2786444	0.0796909
LG1:2789525-2792368	0.230013
LG1:2872213-3179253	0.811379
LG1:3304668-3344969	0.47875
LG1:3345053-3358277	0.323498
LG1:3365354-3377648	0.418911
LG1:3379997-3385955	1.17211
LG1:3394673-3409962	0.459101
LG1:3411829-3426469	0.418758
LG1:3511086-3556602	0.801363
LG1:3857507-4050728	0.455191
LG1:3964812-3966516	0.673715
LG1:4159786-4162049	0.075536
LG1:4176264-4184080	0.467775
LG1:4202316-4207813	0.257887
LG1:4245419-4248541	0.81691
LG1:4370982-4372604	0.004575
LG1:4469353-4507293	0.327413
LG1:4520271-4558391	0.780006
LG1:4624279-4637105	1.1377
LG1:4675510-4677123	0.033689
LG1:4800203-4949828	0.560976
LG1:4954084-4969323	0.195467
LG1:4988998-4995772	0.211674
LG1:5013197-5036000	0.27843
LG1:5050951-5064065	0.720046
LG1:5100818-5106306	0.437759
LG1:5184463-5198133	0.32033
LG1:5202171-5216339	0.509685
LG1:5217035-5250743	0.683672
LG1:5265248-5279453	0.590693
LG1:5285710-5292425	0.709405
LG1:5317580-5364261	0.453756
LG1:5412679-5493403	0.666177
LG1:5506564-5532609	0.546198
LG1:5556653-5567113	0.566497
LG1:5585209-5650381	0.30387
LG1:5707537-5710487	0.595494
LG1:6623245-6626193	0.093623
LG1:6631728-6634593	0.151522
LG1:6814322-6884361	0.585538
LG1:6897867-6913629	0.783541
LG1:6917015-6937444	0.396221
LG1:6942246-6943436	0.766995
LG1:6976495-7080747	0.47378
LG1:7088160-7109535	0.352008
LG1:7115216-7126910	0.404364
LG1:7171567-7176471	0.591661
LG1:7180125-7190733	0.365548
LG1:7195750-7200487	0.126707
LG1:7303478-7371514	0.736372
LG1:7422024-7431789	0.389373
LG1:7434193-7436976	0.538034
LG1:7441730-7448489	0.472195
LG1:7457921-7664448	0.589856
LG1:7666685-7669422	0.794917
LG1:7737676-7742473	0.37462
LG1:7743058-7744554	0.29807
LG1:7753716-7759608	0.540895
LG1:7772831-7775808	0.397257
LG1:7786001-7796116	0.255698
LG1:7884943-7911016	0.858528
LG1:7946262-7960271	0.649895
LG1:7971921-7972112	0.187686
LG1:7972648-7976431	0.335605
LG1:8324216-8327245	0.02903
LG1:8373740-8374904	0.487046
LG1:8439982-8442585	0.290342
LG1:8515684-8519778	0.767591
LG1:8606314-8612674	0.0957213
LG1:8626896-8655406	0.539154
LG1:8674093-8741625	0.558736
LG1:8820551-8891750	0.813468
LG1:8966788-9015384	0.85578
LG1:9030200-9033017	0.316215
LG1:9144220-9145506	0.682892
LG1:9328157-9356191	0.218465
LG1:9379675-9594270	0.391351
LG1:9395478-9406053	0.472239
LG1:9476612-9478498	1.22742
LG1:9634545-9639789	0.4954
LG1:9665425-9706230	0.585452
LG1:9756005-9772533	0.637035
LG1:9799702-9940679	1.11267
LG1:10092819-10112769	0.04351
LG1:10143529-10144158	0.929534
LG1:10150923-10168779	0.613422
LG1:10157864-10211197	0.87929
LG1:10222043-10231276	0.715699
LG1:10233638-10238001	0.544866
LG1:10247868-10249207	0.191567
LG1:10263597-10265701	0.989677
LG1:10367274-10385536	0.636296
LG1:10393108-10395062	0.763605
LG1:10395749-10416368	0.300988
LG1:10416303-10461039	1.01754
LG1:10478910-10637100	0.716935
LG1:10640399-10849886	0.660743
LG1:10698540-10702816	0.811763
LG1:10704614-10736171	0.782039
LG1:10736673-10747278	0.724493
LG1:10771897-10777132	0.639226
LG1:11066182-11071027	0.36123
LG1:11075504-11171015	0.4539
LG1:11172333-11172998	0.921961
LG1:11185029-11208766	0.799901
LG1:11213538-11264042	0.859792
LG1:11299282-11379202	0.704355
LG1:11382715-11404288	0.439193
LG1:11390620-11416947	0.635041
LG1:11421264-11425066	0.454843
LG1:11565197-11567266	0.002463
LG1:11583653-11627688	0.612328
LG1:11627454-11633330	0.476292
LG1:11692606-11745431	0.524183
LG1:11762389-11771725	0.489598
LG1:12081065-12118593	0.601186
LG1:12124118-12133717	0.839043
LG1:12141131-12143767	0.1898
LG1:12223569-12229601	0.45281
LG1:12246260-12304178	1.00144
LG1:12330771-12356255	1.10548
LG1:12413990-12430157	0.8541
LG1:12445314-12447701	0.722692
LG1:12449845-12450913	0.889729
LG1:12456295-12460490	0.673899
LG1:12465789-12472015	0.397418
LG1:12514343-12526400	0.367022
LG1:12529402-12532196	0.232696
LG1:12541708-12543898	0.846488
LG1:12552398-12577993	0.424979
LG1:12574069-12575302	0.435256
LG1:12575591-12580353	0.502215
LG1:12582434-12599125	0.81268
LG1:12599677-12606553	0.511631
LG1:12612783-12617858	0.534211
LG1:12654545-12662016	0.982382
LG1:12686275-12694360	0.486293
LG1:12712249-12771472	0.521742
LG1:12794949-12795194	1.31026
LG1:12811334-12816399	0.767045
LG1:12821815-12823477	0.332325
LG1:12846051-12855446	0.801866
LG1:12961323-12961526	0.29936
LG1:12980424-12987169	0.763484
LG1:12992961-12993934	0.273141
LG1:13014719-13020245	0.869891
LG1:13030328-13031410	0.330713
LG1:13331231-13368476	0.692246
LG1:13371012-13376385	0.625451
LG1:13379088-13383167	0.237646
LG1:13394254-13413461	0.800299
LG1:13424201-13437736	0.647822
LG1:13438392-13445511	0.703652
LG1:13477203-13485740	0.765198
LG1:13510705-13520299	0.714571
LG1:13532966-13537867	0.320297
LG1:13537109-13549756	0.699307
LG1:13588593-13590214	0.124353
LG1:13616146-13620669	0.775368
LG1:13632863-13681198	0.651419
LG1:13684134-13692067	0.585362
LG1:13692640-13696524	0.812991
LG1:13699389-13711618	0.448153
LG1:13719566-13749818	0.677498
LG1:13749000-13752364	0.199703
LG1:13761981-13769152	0.458106
LG1:13769712-13775720	0.497454
LG1:13778541-13784173	0.67747
LG1:13786525-13789784	0.673208
LG1:13856754-13937567	0.561553
LG1:13959323-13964175	0.361582
LG1:13968354-14003975	0.771185
LG1:14009371-14035765	0.504725
LG1:14045889-14098541	0.765106
LG1:14123234-14130517	0.457618
LG1:14155576-14164154	0.277977
LG1:14171848-14181984	0.484252
LG1:14229560-14250198	0.573456
LG1:14260160-14265705	0.406725
LG1:14274677-14281620	0.944521
LG1:14285403-14287339	0.663974
LG1:14323096-14338988	0.158163
LG1:14422526-14424552	0.607308
LG1:14424603-14431257	0.793565
LG1:14453924-14457629	0.641199
LG1:14462745-14470415	0.73429
LG1:14516299-14520433	1.04655
LG1:14524626-14538308	0.678453
LG1:14618190-14627396	0.491813
LG1:14655274-14708544	0.730797
LG1:14711457-14722239	0.299768
LG1:14783169-14784070	0.178396
LG1:14788205-14790511	0.407085
LG1:14790453-14798670	0.774552
LG1:14866023-14872380	0.562456
LG1:14874040-14875611	1.46763
LG1:15024427-15210317	0.573174
LG1:15555699-15559696	0.585214
LG1:15589208-15605054	0.758754
LG1:15970969-16028013	1.31322
LG1:16324692-16335713	0.164793
LG1:16351081-16358555	0.584323
LG1:16374870-16383117	0.520771
LG1:16385777-16393209	0.242386
LG1:16394315-16401501	0.615685
LG1:16404869-16412304	0.855746
LG1:16431320-16435148	0.423991
LG1:16436451-16446305	0.538004
LG1:16447265-16464192	0.409419
LG1:16448102-16480216	0.480197
LG1:16483957-16496059	0.35684
LG1:16580553-16583568	0.367343
LG1:16583727-16593914	0.611822
LG1:16598760-16600277	0.175335
LG1:16600712-16603566	0.688201
LG1:16606890-16609633	0.356445
LG1:16641629-16649353	0.46161
LG1:16659327-16802225	0.580568
LG1:16827109-16962276	0.703568
LG1:17081485-17097267	0.279472
LG1:17081823-17112318	0.33898
LG1:17124935-17125732	0.91478
LG1:17187104-17191309	0.941265
LG1:17194707-17202584	0.779748
LG1:17205226-17274437	0.476525
LG1:17302433-17307338	0.316196
LG1:17308117-17310827	0.207707
LG1:17315109-17317791	1.06107
LG1:17317908-17364256	0.734833
LG1:17370137-17380356	0.409624
LG1:17434638-17450522	0.928705
LG1:17455286-17463215	0.427158
LG1:17462426-17463822	0.144987
LG1:17466181-17489443	0.526063
LG1:17491926-17493767	0.890307
LG1:17505252-17540395	1.27697
LG1:17685721-17703623	0.279568
LG1:17823816-17840804	0.538759
LG1:17840616-17849837	0.284284
LG1:17855521-17859283	0.420412
LG1:17872384-17879077	0.131279
LG1:17942270-17946187	0.940712
LG1:17946298-17955690	0.385041
LG1:17960852-17963629	0.626932
LG1:17973692-17976561	0.662052
LG1:17985972-17990944	0.42656
LG1:17993983-18012005	1.43364
LG1:18064128-18114358	0.68597
LG1:18231541-18233778	0.011662
LG1:18236312-18254533	0.527233
LG1:18327892-18356990	0.506754
LG1:18401771-18410065	0.490172
LG1:18421662-18441444	0.688119
LG1:18444308-18452293	1.15821
LG1:18456146-18468505	0.585684
LG1:18578978-18645730	0.530007
LG1:18651452-18656558	0.295193
LG1:18688330-18743869	0.758636
LG1:18801075-18807695	0.485793
LG1:18808796-18812947	0.854309
LG1:18844330-18864498	0.687827
LG1:18866044-18973142	0.78412
LG1:18976672-19081050	0.563624
LG1:19115135-19118664	0.527537
LG1:19123312-19190372	0.582139
LG1:19208790-19319308	0.705161
LG1:19326810-19334875	0.562739
LG1:19335170-19339680	0.390005
LG1:19341393-19342759	0.552993
LG1:19394809-19412608	0.946694
LG1:19417644-19434260	0.648285
LG1:19807147-19809458	0.434971
LG1:19815665-19818362	0.894913
LG1:19822633-19868277	0.649295
LG1:19872179-19880845	1.13944
LG1:19883629-19910019	1.3454
LG1:19912840-19967003	0.791517
LG1:19970878-19976677	0.234184
LG1:20015048-20038357	1.08715
LG1:20180652-20194680	0.589919
LG1:20255148-20260236	0.544496
LG1:20283874-20287312	0.612153
LG1:20326666-20334555	0.716998
LG1:20336373-20350467	0.62879
LG1:20352472-20361911	0.290274
LG1:20480933-20483371	0.596163
LG1:20509172-20517525	0.879324
LG1:20599465-20685038	0.631457
LG1:20770096-20771478	0.136586
LG1:20774313-20781782	0.759565
LG1:20803140-20804465	0.425338
LG1:20952193-20957440	0.261397
LG1:20985518-20987400	0.602042
LG1:20989988-21001309	0.78347
LG1:21004263-21006937	0.366976
LG1:21007518-21027806	0.319726
LG1:21030580-21063523	0.475662
LG1:21088458-21092765	0.734181
LG1:21096095-21100117	1.3383
LG1:21185389-21188242	0.362166
LG1:21195595-21199267	0.283328
LG1:21382148-21546998	0.752435
LG1:21708365-21716936	0.377969
LG1:21782371-21783772	0.306006
LG1:21850257-21868349	0.88844
LG1:21876542-21879940	0.661968
LG1:21960000-21992834	0.78577
LG1:22080597-22091148	0.421128
LG1:22100567-22112683	0.816139
LG1:22116423-22144090	0.660605
LG1:22181399-22186706	0.199846
LG1:22189134-22200639	0.695011
LG1:22212193-22243883	0.541497
LG1:22344366-22362145	0.436635
LG1:22363454-22368072	0.470974
LG1:22380921-22405042	0.914142
LG1:22491832-22502440	0.302404
LG1:22502603-22508109	0.450969
LG1:22512901-22529482	0.636532
LG1:22531885-22545158	0.311263
LG1:22547142-22558997	0.592516
LG1:22570631-22573182	0.984186
LG1:22586524-22591005	1.05106
LG1:22604426-22616790	0.488079
LG1:22619450-22624227	0.943979
LG1:22626436-22637379	0.648188
LG1:22647799-22651165	0.550565
LG1:22655929-22656759	0.844522
LG1:22661419-22666974	0.269445
LG1:22670451-22676029	0.604496
LG1:22682429-22688662	0.295717
LG1:22740761-22751014	0.692326
LG1:22780689-22784933	0.564163
LG1:22971151-22978078	0.493616
LG1:22981279-22990568	0.547386
LG1:23009329-23046490	0.700615
LG1:23048925-23049947	0.422633
LG1:23050744-23054659	0.751615
LG1:23055804-23060994	0.514266
LG1:23061703-23065050	0.74683
LG1:23069796-23070262	0.318285
LG1:23092146-23093123	0.824776
LG1:23126644-23146265	0.840449
LG1:23159758-23163072	0.921696
LG1:23255878-23259424	0.610751
LG1:23262404-23278555	0.840839
LG1:23283286-23286846	1.06669
LG1:23290536-23294629	0.656323
LG1:23297765-23458976	0.769978
LG1:23500880-23505805	0.883658
LG1:23507469-23511944	0.253619
LG1:23512106-23513680	0.368756
LG1:23517197-23562840	0.806944
LG1:23832099-23851485	0.691942
LG1:23951671-23970797	0.41405
LG1:23992538-24046965	0.512758
LG1:24094525-24148435	0.825799
LG1:24194892-24205413	1.31476
LG1:24207077-24212064	0.462724
LG1:24220215-24229918	0.643733
LG1:24235806-24239188	0.232653
LG1:24242676-24247680	0.872238
LG1:24258143-24265321	0.869561
LG1:24272137-24279726	0.576528
LG1:24323520-24375896	0.563678
LG1:24375550-24388700	0.352457
LG1:24451933-24457208	0.395237
LG1:24534189-24835594	0.675
LG1:25033916-25036561	0.852817
LG1:25062924-25063946	0.073791
LG1:25069006-25076139	0.897431
LG1:25081610-25083209	0.175521
LG1:25177834-25210170	0.337207
LG1:25232599-25278214	0.283575
LG1:25322182-25322979	0.056023
LG1:25337507-25342507	0.47093
LG1:25344658-25352074	0.869281
LG1:25408517-25428468	0.288794
LG1:25435050-25442673	0.639174
LG1:25468992-25470842	0.358318
LG1:25497052-25512983	0.820232
LG1:25515290-25518809	0.647263
LG1:25530803-25534847	0.649372
LG1:25536966-25548432	0.523676
LG1:25568202-25576426	0.564261
LG1:25583820-25585984	0.352253
LG1:25587891-25591685	0.974044
LG1:25600633-25611791	0.405859
LG1:25613947-25616985	0.54265
LG1:25644024-25706519	0.661234
LG1:25715843-25726370	0.559513
LG1:25763192-25774014	0.773325
LG1:25797098-25801799	0.402229
LG1:25804624-25813405	0.719429
LG1:25827926-25837244	0.716141
LG1:25842372-25854311	0.237976
LG1:25898335-25908695	0.311856
LG1:25910263-25918971	0.679496
LG1:25919283-25923963	0.453661
LG1:25925252-25943862	0.295564
LG1:25955045-26047031	0.516094
LG1:26035441-26231815	0.49517
LG1:26053554-26140387	0.787433
LG1:26142899-26343854	0.268033
LG1:26174214-26183145	0.846478
LG1:26476290-26645269	0.681537
LG1:26733860-26753295	0.618828
LG1:26922228-26928959	0.527381
LG1:26933594-26939196	0.710656
LG1:26964139-26968887	0.807833
LG1:27063354-27075380	0.771995
LG1:27559655-27565965	1.26968
LG1:27573804-27583150	0.429058
LG1:27592316-27593320	0.173823
LG1:27594717-27595808	0.384557
LG1:27600417-27620881	0.560194
LG1:27627906-27683209	0.789125
LG1:27690231-27691916	0.405639
LG1:27694594-27791813	0.579173
LG1:27796788-27807919	0.557492
LG1:27808535-27816088	0.39066
LG1:27818017-27861952	1.18255
LG1:27874922-27879025	1.11374
LG1:27964984-27972764	0.493805
LG1:27976235-27980791	1.02364
LG1:27987204-27988085	0.433826
LG1:28001121-28002584	0.590717
LG1:28003995-28011273	0.455747
LG1:28015570-28020091	0.394573
LG1:28106310-28110456	0.274818
LG1:28111908-28117015	0.299687
LG1:28184842-28190827	0.634526
LG1:28351914-28382358	0.770615
LG1:28388353-28398100	0.170319
LG1:28407351-28412869	0.294471
LG1:28554672-28559004	0.393902
LG1:28565453-28579623	0.736038
LG1:28585587-28653214	0.531209
LG1:28656543-28686978	0.838047
LG1:28697373-28703365	1.35066
LG1:29011645-29063666	0.462405
LG1:29071341-29079310	0.50717
LG1:29093364-29108116	0.747164
LG1:29226509-29267382	1.13088
LG1:29256487-29414943	0.524026
LG1:29443401-29604133	0.992225
LG1:29656641-29666059	0.848692
LG1:29687501-29697805	0.616267
LG1:29699892-29706131	0.693607
LG1:29731349-29736435	0.676548
LG1:29753823-29755403	0.079435
LG1:29759188-29760771	0.077212
LG1:29774451-29799376	0.820071
LG1:29779774-29808684	0.30342
LG1:29812595-29874570	0.729469
LG1:29896907-29907971	0.303682
LG1:29932768-29949417	0.643983
LG1:30172154-30172861	0.608434
LG1:30182722-30197045	0.333952
LG1:30256612-30264645	0.483243
LG1:30327191-30331971	1.01418
LG1:30399726-30470695	0.907172
LG1:30657746-30668705	0.844804
LG1:30707029-30830779	0.613906
LG1:30886933-30892939	0.738651
LG1:31361473-31373038	1.06587
LG1:31457176-31476170	0.733492
LG1:31500645-31529652	0.989539
LG1:31665236-31689188	0.543684
LG1:31701459-31705076	0.965599
LG1:31705903-31706647	0.574552
LG1:31717768-31719185	0.604708
LG1:31720599-31752165	1.11981
LG1:31771181-31780207	0.514708
LG1:31795860-31821276	0.837846
LG1:31823644-31824875	0.347533
LG1:31840963-31841888	1.049
LG1:31843197-31932954	0.937052
LG1:31935930-31961758	0.928755
LG1:31988832-31990918	0.131442
LG1:32523821-32566517	0.381059
LG1:32570976-32603927	0.492165
LG1:32612412-32617569	0.468052
LG1:32622264-32627350	0.605597
LG1:32642395-32656903	0.637299
LG1:32661334-32663041	0.30452
LG1:32671593-32676274	0.754825
LG1:32703440-32754114	0.682598
LG1:32757926-32779428	0.319377
LG1:32779245-32783217	0.607053
LG1:32820007-32854623	0.806198
LG1:32879063-32890410	0.361982
LG1:32945032-33012097	0.80657
LG1:33019151-33056181	1.02836
LG1:33061590-33066555	0.790664
LG1:33141603-33150050	0.844321
LG1:33195013-33196560	0.364059
LG1:33204222-33221799	0.448827
LG1:33229034-33352447	0.539869
LG1:33885611-33892418	0.388503
LG1:33918049-33920840	0.58609
LG1:34020213-34027263	0.85122
LG1:34069642-34074794	0.520596
LG1:34097271-34102844	0.293674
LG1:34120953-34140661	0.675167
LG1:34154296-34159584	0.628747
LG1:34232735-34269408	0.644387
LG1:34328671-34338035	0.170374
LG1:34350339-34368856	0.778534
LG1:34378898-34394491	0.431373
LG1:34397197-34421853	0.46508
LG1:34432806-34450644	0.299735
LG1:34455193-34461882	0.709108
LG1:34465147-34474426	0.526769
LG1:34478822-34498976	1.16439
LG1:34501464-34648727	0.526313
LG1:34612919-34614005	0.200903
LG1:34648879-34748441	0.688156
LG1:34929478-34930592	0.525858
LG1:35613395-35613544	0.05449
LG1:35621327-35626890	0.689686
LG1:35639770-35660390	0.0964229
LG1:35691365-35697420	0.573692
LG1:36349215-36356241	0.636373
LG1:36376771-36449870	0.600491
LG1:36609974-36924600	0.61556
LG1:37033296-37058487	0.552477
LG1:37064986-37093305	0.358965
LG1:37120485-37165178	0.504944
LG1:37166356-37171744	0.0923878
LG1:37172347-37193156	0.323278
LG1:37207202-37222094	0.249852
LG1:37257383-37267349	0.235706
LG1:37276490-37294137	0.2826
LG1:37364611-37384677	0.508065
LG1:37394892-37400265	0.718631
LG1:37401681-37410334	0.427631
LG1:37416625-37430721	0.522741
LG1:37525598-37544883	0.441183
LG1:37599944-37613754	0.0929392
LG1:37666374-37666865	1.0248
LG1:37673523-37674410	1.07914
LG1:37861472-37871429	0.410324
LG1:37906605-37923082	0.653706
LG1:37923520-37930093	0.497328
LG1:37931322-37935415	0.699136
LG1:37944617-37956255	0.480308
LG1:37959030-37988085	0.567341
LG1:38116624-38117575	0.756992
LG1:38161487-38173433	0.163447
LG1:38189635-38193261	0.383875
LG1:38233711-38238847	0.499534
LG1:38247972-38258406	0.597239
LG1:38336490-38341444	0.311308
LG1:38402521-38408995	0.391961
LG1:38593075-38596263	0.861978
LG1:38768990-38823658	0.260793
LG1:38919780-38927405	0.246522
LG1:38939172-38940329	0.459787
LG1:38944178-38971592	0.354492
LG1:38988317-39049915	0.687111
LG1:39095794-39104234	0.542443
LG1:39131083-39183470	0.644628
LG1:39238391-39277783	0.72175
LG1:39282771-39292000	0.567281
LG1:39315951-39319108	0.402495
LG1:39344881-39367373	0.2439
LG1:39373037-39405269	0.537146
LG1:39462721-39464083	0.13869
LG1:39464375-39473407	0.384094
LG1:39475250-39478071	0.661392
LG1:39685736-39845391	0.586103
LG1:40375705-40378447	0.023325
LG10:22598-111048	0.319908
LG10:176010-204523	0.11983
LG10:238738-253129	0.482716
LG10:404861-410132	0.212214
LG10:414533-422041	0.779105
LG10:425715-433529	0.284042
LG10:456826-517050	0.451886
LG10:523486-573829	0.534122
LG10:815175-837867	0.22011
LG10:976042-977082	0.421705
LG10:990417-993687	0.811867
LG10:995477-1000631	0.894512
LG10:1010835-1022946	0.613301
LG10:1026269-1058860	0.986373
LG10:1094888-1135306	0.538042
LG10:1198795-1200201	0.380672
LG10:1199983-1212628	1.13583
LG10:1216335-1220494	0.668309
LG10:1222659-1228630	0.258716
LG10:1239443-1290004	0.564449
LG10:1314759-1319182	0.562705
LG10:1323663-1328608	0.706652
LG10:1329144-1331794	0.55395
LG10:1348449-1379912	1.0158
LG10:1382724-1383239	0.738775
LG10:1389308-1439715	0.46495
LG10:1464326-1468429	0.642248
LG10:1513786-1579095	0.66545
LG10:1581918-1600624	0.711367
LG10:2087026-2120272	0.560895
LG10:2125021-2127865	0.423305
LG10:2130669-2142676	0.600906
LG10:2159357-2167722	1.05709
LG10:2219892-2235651	0.597
LG10:2239710-2254035	0.63325
LG10:2254833-2255954	0.742725
LG10:2255599-2263874	0.340494
LG10:2271538-2286262	0.167885
LG10:2290497-2310530	0.698841
LG10:2312266-2326619	0.633993
LG10:2331741-2340094	0.652347
LG10:2449887-2514146	0.361603
LG10:2522564-2536258	0.427594
LG10:2536887-2544295	0.271346
LG10:2557556-2566904	0.709208
LG10:2727163-2780915	0.118729
LG10:2822576-2921324	0.671118
LG10:2960287-2968698	0.155963
LG10:2971163-2979888	0.55252
LG10:2982121-3053640	0.206617
LG10:3016983-3061592	0.133485
LG10:3072132-3080145	0.610659
LG10:3081432-3085104	0.515668
LG10:3114608-3126396	0.256203
LG10:3206019-3209621	0.559707
LG10:3237323-3259157	0.857332
LG10:3346018-3362901	0.704335
LG10:3445141-3445998	0.460729
LG10:3473709-3503676	0.468453
LG10:3518266-3520075	0.893624
LG10:3521577-3533782	0.527269
LG10:3584074-3587485	0.435049
LG10:3591553-3618545	0.764411
LG10:3645701-3655018	0.425751
LG10:3661196-3670525	0.4698
LG10:3675220-3680107	0.677167
LG10:3697398-3699620	0.490795
LG10:3707877-3715338	0.581105
LG10:3782692-3785687	1.02736
LG10:3789049-3791437	0.850421
LG10:3944459-3981008	0.564765
LG10:4090736-4232690	1.01054
LG10:4246104-4266348	0.561453
LG10:4297448-4352784	0.394391
LG10:4358715-4363597	0.931902
LG10:4583828-4605429	0.597105
LG10:4613300-4621878	0.391269
LG10:4624859-4720812	1.10081
LG10:4731077-4737091	0.878738
LG10:4928444-4931673	0.152351
LG10:4980515-5202336	0.869379
LG10:5250015-5396807	0.798268
LG10:5836855-5879450	0.133206
LG10:5911735-5947430	0.842497
LG10:6023632-6029926	0.870374
LG10:6069587-6072115	0.793369
LG10:6076024-6077082	0.683904
LG10:6102334-6104495	0.65579
LG10:6106347-6177328	0.491141
LG10:6180336-6180662	1.20812
LG10:6188573-6189277	0.939447
LG10:6192570-6209352	0.410153
LG10:6272167-6286827	0.606909
LG10:6292514-6321600	0.639448
LG10:6297695-6310064	0.589089
LG10:6324348-6335361	0.59241
LG10:6336176-6336508	1.29361
LG10:6337732-6344200	0.703733
LG10:6370555-6403571	0.919507
LG10:6407951-6417382	0.420845
LG10:6428381-6447334	0.508181
LG10:6451189-6458194	0.412546
LG10:6459659-6475218	1.09079
LG10:6476204-6483090	0.687352
LG10:6506450-6506680	0.938635
LG10:6511373-6512758	0.00103
LG10:6526480-6534656	1.324
LG10:6583491-6590669	0.395806
LG10:6668697-6769072	1.08191
LG10:6773473-6774926	0.0223017
LG10:6778301-6781118	0.944465
LG10:6893157-6904814	0.367387
LG10:6914448-6923993	1.18042
LG10:6934288-6939627	0.673729
LG10:6942005-7015079	0.801134
LG10:7044331-7062868	0.704249
LG10:7163498-7173906	0.719333
LG10:7181372-7184923	0.277743
LG10:7193266-7200782	0.56413
LG10:7224910-7233473	0.771919
LG10:7237869-7242978	0.448255
LG10:7542911-7568774	0.816511
LG10:7594301-7652281	0.625379
LG10:7805460-7809183	0.860412
LG10:7821760-7853612	0.706406
LG10:7857226-7861516	0.380262
LG10:7878792-7888402	0.624262
LG10:7995233-8076142	0.581518
LG10:8162418-8252359	0.793371
LG10:8313244-8365337	0.371873
LG10:8372333-8377405	0.934004
LG10:8388021-8405378	1.27601
LG10:8415322-8421938	0.417526
LG10:8436698-8443497	0.102173
LG10:8452782-8475725	0.678974
LG10:8477809-8482478	0.387202
LG10:8485095-8489022	0.443035
LG10:8507789-8540841	1.17107
LG10:8640133-8641248	0.646747
LG10:8676865-8682674	0.532019
LG10:8691350-8692458	0.537307
LG10:8713706-8734137	0.446828
LG10:8719736-8722765	0.029503
LG10:8754885-8804280	0.882425
LG10:8893566-8961024	0.801874
LG10:8982206-9002526	1.02256
LG10:9016516-9026930	1.89292
LG10:9090341-9102600	0.895138
LG10:9123232-9125064	0.378238
LG10:9127491-9130242	0.936605
LG10:9131161-9163464	0.954329
LG10:9173006-9200206	0.656963
LG10:9215978-9225932	0.835518
LG10:9254219-9263137	0.621445
LG10:9266569-9271208	0.816898
LG10:9284751-9289840	0.710942
LG10:9307691-9309745	0.954731
LG10:9404170-9407473	0.370186
LG10:9407800-9518503	0.53984
LG10:9520631-9537450	0.608904
LG10:9538845-9540887	0.673288
LG10:9615145-9732151	0.574528
LG10:9809815-9813127	0.82292
LG10:9816440-9818288	0.87147
LG10:9845940-9853115	0.128603
LG10:9886257-9887311	0.462856
LG10:9905995-9944249	0.919708
LG10:10002810-10007268	0.611895
LG10:10024190-10044089	0.332496
LG10:10082713-10097157	0.116411
LG10:10223339-10271411	0.492683
LG10:10300606-10305047	1.03399
LG10:10343146-10344212	0.584252
LG10:10351285-10357326	0.380291
LG10:10361406-10374583	1.05517
LG10:10428352-10430667	0.645266
LG10:10433847-10436934	0.486515
LG10:10439360-10443592	1.0876
LG10:10447990-10454194	0.386053
LG10:10457316-10469089	0.314275
LG10:10474228-10495092	0.305263
LG10:10496891-10502095	0.689758
LG10:10508349-10514702	0.810459
LG10:10516264-10522966	0.566938
LG10:10527341-10552550	0.684111
LG10:10572602-10582616	0.527498
LG10:10576110-10578362	0.544514
LG10:10584764-10592752	1.04899
LG10:10597670-10612310	1.56588
LG10:10629544-10631046	0.451864
LG10:10642020-10645628	0.910312
LG10:10688710-10725273	1.33738
LG10:10730567-10738387	1.12406
LG10:10750585-10762593	0.681433
LG10:10773713-10775036	0.440442
LG10:10780120-10780479	0.892906
LG10:10800694-10819633	0.707367
LG10:10911055-10918331	0.388019
LG10:10925831-10936806	0.645249
LG10:10943886-10948638	0.956358
LG10:10967053-10969253	0.631896
LG10:10982429-10986173	1.39136
LG10:11007272-11011531	0.21929
LG10:11009890-11023548	0.686589
LG10:11037882-11038955	0.503645
LG10:11048100-11056470	0.609031
LG10:11066243-11072685	0.895909
LG10:11092782-11124292	0.545454
LG10:11126720-11128473	0.061569
LG10:11132613-11133288	0.318323
LG10:11138886-11160409	0.444961
LG10:11180638-11183057	0.65643
LG10:11206927-11212187	0.985984
LG10:11214775-11222390	0.612755
LG10:11227471-11230233	0.520842
LG10:11299432-11309150	0.718693
LG10:11324519-11329009	0.446048
LG10:11373923-11379886	0.456187
LG10:11380779-11390025	0.103516
LG10:11399688-11404911	0.347847
LG10:11409645-11413244	0.928537
LG10:11424842-11428367	0.705059
LG10:11432103-11436808	0.541516
LG10:11440411-11445047	0.531315
LG10:11469497-11489644	0.993122
LG10:11491656-11496226	0.285669
LG10:11497541-11510849	0.619664
LG10:11527198-11528355	0.52788
LG10:11532723-11533907	0.610847
LG10:11650461-11657841	0.454053
LG10:11717918-11728109	0.552678
LG10:11730117-11732573	0.940408
LG10:11738204-11740251	1.1589
LG10:11749833-11773165	0.50941
LG10:11780331-11781400	0.667643
LG10:11785574-11802947	0.60707
LG10:11808197-11812006	1.07656
LG10:11813336-11818084	0.656735
LG10:11821594-11822953	0.14903
LG10:11824164-11843289	0.37822
LG10:11862819-11895238	0.78545
LG10:11907862-11935121	0.639318
LG10:12090667-12130722	1.01805
LG10:12135988-12145478	0.750529
LG10:12158303-12187404	0.704776
LG10:12225261-12233826	0.745236
LG10:12248058-12267059	0.694499
LG10:12354313-12357616	0.933017
LG10:12358947-12365472	0.714317
LG10:12382925-12385259	0.227612
LG10:12390570-12410905	0.519243
LG10:12422905-12460845	0.44557
LG10:12570527-12576777	1.34736
LG10:12572164-12593475	0.47099
LG10:12596274-12618482	0.758401
LG10:12686529-12694857	0.57702
LG10:12707632-12712363	0.710624
LG10:12715566-12719658	0.659269
LG10:12730346-12741597	0.563464
LG10:12749187-12750550	0.99764
LG10:12796460-12800516	0.649747
LG10:12802677-12809613	0.923491
LG10:12813199-12818074	0.383994
LG10:12844411-12851242	0.782837
LG10:12855021-12856230	0.677825
LG10:12872879-12877850	0.447427
LG10:12877793-12897836	0.601893
LG10:12899476-12900131	0.336
LG10:12901858-12912772	0.295689
LG10:12926970-12931399	0.91496
LG10:12933074-12937800	0.459639
LG10:12944496-12949518	0.567131
LG10:12951078-13015047	0.202941
LG10:12958246-12972946	0.677653
LG10:12984121-12993585	1.09998
LG10:13005322-13011249	0.251577
LG10:13015095-13019971	0.966039
LG10:13025392-13026658	0.31623
LG10:13091915-13098143	0.570576
LG10:13105053-13115875	0.498217
LG10:13125936-13169419	0.69283
LG10:13186317-13187216	1.14806
LG10:13249795-13264825	0.321419
LG10:13271016-13271873	1.68985
LG10:13278571-13357576	1.06611
LG10:13361682-13366796	0.55326
LG10:13373466-13522468	0.660577
LG10:13560822-13567142	0.661639
LG10:13595759-13597053	0.905007
LG10:13600519-13611858	0.72616
LG10:13634687-13639751	0.35924
LG10:13641885-13642791	0.564341
LG10:13643356-13650494	0.389997
LG10:13657406-13661209	0.590783
LG10:13663096-13671636	0.683633
LG10:13673133-13679371	0.605956
LG10:13698153-13707253	0.615469
LG10:13713037-13728278	0.604255
LG10:13726137-13733076	0.520185
LG10:13740893-13764016	0.658485
LG10:13776719-13780678	0.620744
LG10:13782097-13782810	0.784593
LG10:13824569-13832068	0.502033
LG10:13838476-13848619	0.473734
LG10:13864505-13867057	1.11457
LG10:13886498-13889181	0.986427
LG10:13893113-13894624	0.74329
LG10:13904255-13914829	0.392568
LG10:13916182-13924023	0.768297
LG10:13924909-13931266	0.872333
LG10:13941114-13944485	0.327827
LG10:13953375-13978947	0.280461
LG10:14034465-14036489	0.849731
LG10:14057115-14059875	1.11978
LG10:14084336-14091127	0.775438
LG10:14201059-14399680	0.780469
LG10:14593851-14603516	0.589009
LG10:14644308-14677916	0.321628
LG10:14677717-14691455	0.712506
LG10:14693537-14698368	0.521411
LG10:14700658-14709183	0.818176
LG10:14709933-14717066	0.714876
LG10:14719539-14723814	0.471741
LG10:14724524-14726575	0.591478
LG10:14735245-14741334	0.677086
LG10:14741526-14749537	0.742805
LG10:14751856-14753489	0.553061
LG10:14827193-14865281	0.777879
LG10:14887647-14942275	0.559025
LG10:14990023-14993608	1.00203
LG10:15000298-15004483	0.395252
LG10:15006984-15011993	0.781323
LG10:15135221-15147256	0.572518
LG10:15151497-15159309	0.924127
LG10:15183113-15187047	0.513783
LG10:15188832-15191164	0.62823
LG10:15218961-15236251	0.370761
LG10:15232586-15234349	0.421104
LG10:15385180-15395463	0.772399
LG10:15400023-15406825	0.350833
LG10:15442977-15455074	0.719212
LG10:15458123-15526008	0.626368
LG10:15556259-15568258	1.21972
LG10:15670410-15688031	0.0955891
LG10:15690737-15794148	0.178754
LG10:15851179-15853924	0.755464
LG10:15854329-15861516	0.594087
LG10:15866575-15870911	0.80149
LG10:15871812-15874324	0.729546
LG10:15922238-15934144	0.540869
LG10:15934165-15941473	0.358887
LG10:15941724-15950848	0.28039
LG10:15966893-15967575	0.531123
LG10:16085924-16136453	0.390931
LG10:16146377-16156938	0.81959
LG10:16192539-16194845	0.512805
LG10:16198720-16239717	0.72544
LG10:16363465-16366476	0.699169
LG10:16368890-16381170	0.17895
LG10:16386007-16389547	0.944162
LG10:16411129-16446865	0.591991
LG10:16565905-16567406	0.096719
LG10:16643631-16644602	0.033479
LG10:16673554-16674537	0.07062
LG10:16797986-16798948	0.115356
LG10:16802880-16804452	0.0611737
LG10:16814249-16814494	0.689171
LG10:16830023-16831003	0.581981
LG10:16846715-16853705	0.461837
LG10:16951848-17055638	0.921852
LG10:17118250-17133506	0.674038
LG10:17162639-17168742	0.296127
LG10:17186629-17197202	0.862513
LG10:17224729-17227728	0.738989
LG10:17362399-17368805	0.696071
LG10:17370998-17387611	0.948076
LG10:17387915-17393467	0.78705
LG10:17399008-17419601	1.48378
LG10:17482713-17486877	0.317827
LG10:17490030-17491007	0.287463
LG10:17600522-17601407	0.149995
LG10:17680659-17684671	0.637865
LG10:17688757-17689194	0.256865
LG10:17916181-17965432	0.353393
LG10:17928999-17930111	0.19603
LG10:17939958-17944984	0.741485
LG10:17966437-17967069	0.696525
LG10:17968296-17968928	0.979252
LG10:17970518-17971156	0.757813
LG10:17987140-17989249	0.295349
LG10:17992199-17992849	0.662506
LG10:18001289-18008844	0.795597
LG10:18023473-18028640	0.544726
LG10:18029280-18034661	0.838563
LG10:18036551-18043754	0.754337
LG10:18127631-18142317	1.09305
LG10:18147061-18159712	1.07239
LG10:18178272-18182425	0.646093
LG10:18184876-18190796	0.317047
LG10:18192449-18198181	0.343342
LG10:18204889-18212495	0.33134
LG10:18238415-18239425	0.427291
LG10:18240205-18254346	0.755137
LG10:18255056-18256936	0.871255
LG10:18262300-18280442	0.770784
LG10:18297817-18303471	0.341301
LG10:18305428-18307088	0.139089
LG10:18315097-18326303	0.38707
LG10:18327707-18337676	0.529692
LG10:18448638-18498249	0.062896
LG10:18509165-18517698	0.409279
LG10:18518014-18521742	0.454171
LG10:18524813-18534704	0.971415
LG10:18542389-18561397	0.547925
LG10:18562560-18570026	0.739693
LG10:18583463-18600589	1.05759
LG10:18611999-18615435	0.717869
LG10:18616724-18623556	0.326341
LG10:18639667-18642076	0.662374
LG10:18642940-18647082	0.729093
LG10:18821277-18828661	0.622762
LG10:18834066-18840522	0.932783
LG10:18881716-18889596	0.27117
LG10:18908215-18959119	0.919102
LG10:18962615-18980188	0.757837
LG10:18984200-19001525	0.826649
LG10:19007680-19012967	0.239703
LG10:19015963-19032403	0.515104
LG10:19037242-19043816	0.377864
LG10:19048123-19049289	0.005634
LG10:19051029-19055190	1.09956
LG10:19060250-19089523	0.343228
LG10:19091511-19096897	0.251711
LG10:19104721-19108245	0.424471
LG10:19120188-19124410	0.620773
LG10:19125124-19132430	0.734134
LG10:19173480-19177979	0.599605
LG10:19204576-19209738	0.991452
LG10:19253566-19269431	0.606832
LG10:19292065-19307047	0.305195
LG10:19365445-19399256	0.760376
LG10:19516400-19517929	0.438156
LG10:19747449-19748911	1.34338
LG10:19755043-19777105	0.538557
LG10:19774545-19797108	0.828167
LG10:19799608-19802903	0.330454
LG10:19802040-19882703	0.661123
LG10:19967706-20050016	1.16139
LG10:20065148-20071128	0.425317
LG10:20106576-20164323	0.920707
LG10:20261525-20264748	0.311656
LG10:20319086-20320234	1.14489
LG10:20373842-20381536	0.595752
LG10:20383198-20386355	0.920466
LG10:20392114-20396602	0.613075
LG10:20429223-20447741	0.833242
LG10:20453892-20485317	0.265793
LG10:20491871-20494373	0.084506
LG10:20496248-20531004	0.540072
LG10:20529299-20544164	0.710586
LG10:20899926-20931704	0.747934
LG10:20965900-20993060	0.727143
LG10:21004879-21063561	0.958482
LG10:21184660-21187889	0.132912
LG10:21189892-21224296	0.90679
LG10:21270262-21271912	0.242191
LG10:21275022-21402257	0.620559
LG10:21275561-21334450	0.594419
LG10:21341761-21382243	0.468315
LG10:21415502-21427951	0.487355
LG10:21430690-21448762	0.397176
LG10:21478089-21519752	0.825885
LG10:21785679-21788287	0.450959
LG10:21865517-21872457	0.147371
LG10:21874851-21883947	0.252243
LG10:21886959-21892382	0.484364
LG10:21896421-21903182	0.214516
LG10:21995417-22031725	0.982727
LG10:22034879-22169285	0.583273
LG10:22522529-22527237	0.201153
LG10:22713909-22720933	0.123314
LG10:22723320-22731615	0.504518
LG10:22759279-22831418	1.11532
LG10:22833493-22840631	0.832123
LG10:22844924-22855764	0.53279
LG10:22873357-22882588	0.92174
LG10:22884419-22887322	0.042755
LG10:22889299-22891557	0.663565
LG10:22907050-23121589	0.742685
LG10:23170709-23195448	0.717252
LG10:23260344-23261708	0.085674
LG10:23263066-23277587	0.469636
LG10:23298096-23301707	0.667382
LG10:23320256-23324585	0.703491
LG10:23484478-23504680	0.799527
LG10:23497686-23524585	0.429647
LG10:23613534-23617002	0.0196783
LG10:23628581-23635134	0.568215
LG10:23879386-23882698	0.959899
LG10:23889854-23891876	0.388422
LG10:23893698-23906016	1.06639
LG10:23945328-23956102	1.03379
LG10:23976340-23981180	1.04986
LG10:24013250-24038627	0.244898
LG10:24039008-24053229	0.75108
LG10:24057294-24064138	0.830151
LG10:24067280-24121861	0.793984
LG10:24175803-24194457	0.736968
LG10:24218489-24226307	0.357632
LG10:24227525-24239071	0.478551
LG10:24262345-24262902	0.691241
LG10:24272203-24296253	0.555605
LG10:24298003-24304753	0.756278
LG10:24308575-24316439	0.606326
LG10:24322472-24324099	0.332809
LG10:24351303-24364185	0.707584
LG10:24420696-24424283	0.274403
LG10:24461483-24510193	0.420815
LG10:24536157-24538544	0.346205
LG10:24540745-24548527	0.474304
LG10:24550408-24562438	0.50923
LG10:24570326-24576002	0.380998
LG10:24604790-24614619	0.766694
LG10:24616847-24623768	0.885679
LG10:24637172-24768308	1.32982
LG10:24798845-25048777	0.464874
LG10:25675776-25683015	0.446588
LG10:25687382-25701116	0.59286
LG10:25747961-25755603	0.545204
LG10:25777420-25814118	0.841543
LG10:25823745-25839444	0.324124
LG10:25840887-25848103	0.912776
LG10:25854493-25868669	0.582948
LG10:26192727-26204227	0.523202
LG10:26215586-26234831	0.692797
LG10:26273743-26275063	0.710912
LG10:26361707-26375172	0.458114
LG10:26382912-26390848	0.230466
LG10:26481212-26521230	0.516311
LG10:26524708-26535954	0.526409
LG10:26542307-26545567	0.661845
LG10:26559878-26591722	0.362498
LG10:26688449-26708694	0.414668
LG10:26719933-26726910	0.156436
LG10:26778980-26821374	0.415324
LG10:26829673-26832307	0.414312
LG10:26835078-26851518	0.605622
LG10:26861462-26882730	0.860523
LG10:26913735-27083912	0.833455
LG10:27106186-27119092	0.739167
LG10:27140342-27165861	0.459295
LG10:27194224-27354434	0.977682
LG10:27658476-27674518	0.901293
LG10:27682343-27716235	1.04795
LG10:27788734-27790256	0.33372
LG10:27794395-27804150	0.553518
LG10:27794635-27884686	0.59572
LG10:27905774-27928952	0.739947
LG10:28044369-28047620	0.623811
LG10:28209634-28243048	0.636968
LG10:28246738-28256897	0.505755
LG10:28263250-28265441	0.306231
LG10:28275012-28284210	0.310072
LG10:28288256-28291405	0.377811
LG10:28302641-28317753	0.799493
LG10:28324065-28328378	0.371047
LG10:28335865-28340498	0.526332
LG10:28398430-28419228	0.937964
LG10:28423477-28429621	1.15034
LG10:28632425-28742883	0.609379
LG10:28970139-29061405	0.635095
LG10:29010325-29143811	0.189861
LG10:29143467-29151880	0.49316
LG10:29153626-29159529	0.81703
LG10:29180702-29186236	0.683426
LG10:29554526-29761894	0.0485005
LG10:29993562-29996369	0.041367
LG10:30041508-30048942	0.300335
LG10:30058632-30095719	0.691882
LG10:30395915-30405619	0.413104
LG10:30415569-30433772	0.592155
LG10:30483315-30509875	0.633409
LG10:30515749-30624729	0.518677
LG10:30705309-30899394	1.07179
LG10:31293079-31294802	0.269895
LG10:31331561-31334264	0.764483
LG10:31343609-31350040	0.465658
LG10:31353664-31355064	0.767654
LG10:31357814-31372954	0.458128
LG10:31395732-31406433	0.500666
LG10:31410519-31418062	0.467187
LG10:31471465-31501180	0.348483
LG10:31624305-31638619	0.111017
LG10:31691191-31691571	0.302553
LG10:31704822-31706173	0.129787
LG10:31719723-31722778	0.0792433
LG10:31827419-31844310	0.711129
LG10:31856760-31883426	1.1953
LG10:31901950-31903218	0.68856
LG10:31905803-31921226	0.958437
LG10:31952407-31955609	0.89205
LG10:31977165-31986500	0.373961
LG10:31995141-32028557	0.27545
LG10:32026061-32026588	0.552909
LG10:32106022-32107272	0.060106
LG10:32168980-32171721	0.077943
LG10:32595879-32608517	0.92751
LG10:32612349-32621096	0.221908
LG10:32677633-32685790	0.827036
LG10:32691868-32692170	0.988904
LG10:32743271-32747525	0.793625
LG10:32757900-32890784	0.34278
LG10:32767683-32779611	0.399379
LG10:32796325-32799096	0.019005
LG10:32814305-32817069	0.49667
LG10:32819176-32823523	0.500118
LG10:32855485-32858984	0.390175
LG10:32875282-32877530	0.329263
LG10:32895779-32897239	0.645877
LG10:32900969-32904838	0.966623
LG10:32909309-32911473	0.534244
LG10:32932068-32934488	0.690721
LG10:32939606-32951466	0.281164
LG10:32955046-32956503	0.280473
LG10:32975085-32978926	0.725934
LG10:33058738-33076549	0.470577
LG10:33079017-33079397	0.844263
LG10:33081226-33081600	0.921551
LG10:33207010-33218916	0.82702
LG10:33221203-33230049	0.22084
LG10:33273630-33276506	0.642743
LG10:33286434-33300488	0.647402
LG10:33337557-33342290	0.0205497
LG10:33375146-33377965	0.070235
LG10:33394328-33408289	0.450825
LG10:33422905-33424531	0.591053
LG10:33497069-33499216	0.007568
LG10:33504852-33562178	0.353037
LG10:33675044-33677388	0.689365
LG10:33679868-33695684	0.632193
LG10:33787631-33834437	0.426845
LG10:34094796-34107712	0.586602
LG10:34372968-34375355	0.000142
LG10:34475482-34484978	0.59203
LG10:34677744-34680088	0.030157
LG11:56536-103987	0.211422
LG11:247106-268063	0.569626
LG11:272393-417221	0.675818
LG11:345242-346468	0.917265
LG11:1239490-1243002	0.320755
LG11:1261658-1267886	0.686084
LG11:1292337-1296626	0.911542
LG11:1340406-1383116	0.4079
LG11:1406229-1422801	0.584197
LG11:1425965-1471454	0.978328
LG11:1516847-1525612	0.419647
LG11:1525848-1536958	0.636636
LG11:1571293-1578729	0.052922
LG11:1587799-1589517	0.606523
LG11:1629664-1648479	0.326658
LG11:1744531-1779349	0.280667
LG11:1786247-1795617	0.884593
LG11:1867208-1900042	0.429201
LG11:1901063-1907698	0.935396
LG11:2062499-2079060	0.431491
LG11:2081530-2100499	0.0669235
LG11:2147817-2193580	0.937727
LG11:2323089-2539212	0.759406
LG11:2545835-2561854	0.358292
LG11:2909633-3122948	0.838617
LG11:3125448-3128937	0.022382
LG11:3452667-3453686	0.051271
LG11:4230879-4233077	0.004689
LG11:4247216-4377145	0.737041
LG11:4541224-4556547	0.246688
LG11:4563609-4642244	0.379744
LG11:4600934-4665420	0.718519
LG11:4710057-4711865	1.03977
LG11:4752713-4842280	0.320464
LG11:4919903-4962034	0.384774
LG11:4965679-4970758	0.126061
LG11:5008549-5084181	0.697433
LG11:5088302-5090440	0.358995
LG11:5095962-5097715	0.380982
LG11:5098437-5118495	0.695583
LG11:5146942-5150959	0.3725
LG11:5156583-5167893	0.469508
LG11:5229714-5232423	0.421335
LG11:5259391-5291129	1.08893
LG11:5531468-5537458	0.76676
LG11:5537976-5547370	0.795499
LG11:5551597-5564107	0.602035
LG11:5727163-5729487	0.674849
LG11:5874687-5888589	0.489738
LG11:5898857-5905036	0.668784
LG11:5927874-5938754	0.633323
LG11:5941735-5953309	0.490533
LG11:5954968-5958255	0.232033
LG11:5958664-5972093	0.261446
LG11:5972799-6272916	0.862079
LG11:6276375-6284679	0.84563
LG11:6357356-6358795	0.992823
LG11:6367281-6400716	0.731773
LG11:6413137-6417554	0.654713
LG11:6426100-6436102	0.33143
LG11:6437403-6450105	0.945256
LG11:6451745-6458274	0.438992
LG11:6462713-6492826	1.05122
LG11:6500436-6627679	0.322686
LG11:6503445-6510337	0.636857
LG11:6514242-6521685	0.637838
LG11:6624474-6627168	0.382947
LG11:6652097-6667137	0.243356
LG11:6671211-6672454	0.566023
LG11:6676571-6677943	0.922945
LG11:6679208-6683424	0.398576
LG11:6705173-6714184	0.217688
LG11:6720989-6809194	0.537091
LG11:6734553-6738322	0.286246
LG11:6821505-6823411	0.24115
LG11:6824944-6839079	0.306689
LG11:7237989-7239526	0.367829
LG11:7246545-7255470	0.389486
LG11:7261533-7296899	0.532719
LG11:7317888-7340891	0.760614
LG11:7345375-7349981	0.946139
LG11:7361181-7364768	0.152371
LG11:7393451-7404086	0.659546
LG11:7429158-7433261	0.684785
LG11:7447287-7454421	0.762154
LG11:7456568-7459123	0.321283
LG11:7460763-7477184	0.84083
LG11:7479794-7483572	0.646843
LG11:7484090-7489233	0.826727
LG11:7501951-7504472	0.523903
LG11:7506852-7508741	0.310978
LG11:7514870-7524222	0.65843
LG11:7528378-7538166	0.705261
LG11:7540709-7544312	0.104186
LG11:7547203-7550814	0.438302
LG11:7556044-7558272	0.219824
LG11:7605365-7606066	1.25502
LG11:7666055-7681956	0.584359
LG11:7691678-7726350	0.667395
LG11:7754314-7885422	0.350585
LG11:7891960-7903636	0.705738
LG11:7903082-7907475	0.61254
LG11:7911072-7936614	0.384902
LG11:7950644-7962701	0.467601
LG11:7963755-7968571	0.393083
LG11:7975446-7976866	0.120538
LG11:8059631-8064721	0.800341
LG11:8076966-8089774	0.556783
LG11:8089341-8122577	0.421978
LG11:8137716-8172250	0.90415
LG11:8287551-8288166	0.182221
LG11:8317518-8335970	0.532012
LG11:8404062-8412292	0.484473
LG11:8522496-8561854	0.894347
LG11:8580047-8580593	0.0678753
LG11:8586459-8600234	0.761204
LG11:8602501-8844401	0.438614
LG11:8934676-8935920	1.16148
LG11:9127844-9137669	0.0727684
LG11:9231002-9235808	0.812424
LG11:9243614-9262312	0.453482
LG11:9350429-9372341	0.901591
LG11:9483304-9487647	1.01582
LG11:9783612-9833984	0.555437
LG11:9942882-10023276	0.581461
LG11:10036017-10140622	0.675695
LG11:10205945-10219865	0.014228
LG11:10288719-10337665	0.35927
LG11:10443017-10452697	0.347109
LG11:10646316-10653880	0.837844
LG11:10656477-10663472	0.439212
LG11:10679324-10683319	0.565204
LG11:10718079-10723861	0.511947
LG11:10745254-10983874	0.715277
LG11:11052681-11110536	1.00321
LG11:11112580-11120808	0.965042
LG11:11169854-11273563	0.84087
LG11:11181922-11186581	0.51193
LG11:11189595-11190851	0.520191
LG11:11220983-11223665	0.731183
LG11:11227236-11233937	0.730703
LG11:11236642-11239027	0.791044
LG11:11239559-11243860	0.464244
LG11:11253733-11258739	0.913663
LG11:11259886-11273563	0.34016
LG11:11279720-11283517	0.639809
LG11:11286071-11287231	0.814352
LG11:11288627-11455967	0.635841
LG11:11291469-11303522	0.924859
LG11:11446582-11459458	0.544604
LG11:11459479-11459973	0.481
LG11:11461774-11463672	0.439404
LG11:11467931-11489183	0.484328
LG11:11505170-11512934	0.29713
LG11:11761711-11765175	0.288505
LG11:11830782-11833525	0.001036
LG11:11840530-11846365	0.222489
LG11:11859302-11891739	0.281553
LG11:11881204-11883210	0.044673
LG11:11895903-11902039	0.900754
LG11:11920096-11931151	0.592306
LG11:11968842-11979698	0.837517
LG11:11998970-12008260	0.485397
LG11:12010513-12014363	0.108645
LG11:12017130-12037132	0.467445
LG11:12019453-12021301	0.0847917
LG11:12062297-12066038	0.0215395
LG11:12081407-12082440	0.497188
LG11:12117627-12126557	0.769672
LG11:12126882-12130262	0.689353
LG11:12130782-12131862	0.103471
LG11:12135322-12137247	0.474895
LG11:12138458-12143065	1.22792
LG11:12163098-12175851	0.686148
LG11:12192624-12199509	0.393389
LG11:12312838-12317056	0.338261
LG11:12330184-12335230	0.795302
LG11:12538557-12542985	0.743911
LG11:12581526-12730750	0.958231
LG11:12781343-12784844	0.675319
LG11:12786558-12819669	0.751583
LG11:12955067-12999393	0.558141
LG11:13018060-13065042	0.595012
LG11:13066899-13080627	0.808974
LG11:13080231-13125548	0.730351
LG11:13142839-13152893	0.490368
LG11:13175778-13186027	0.650646
LG11:13388451-13402567	0.530726
LG11:13482277-13540968	0.875201
LG11:13552875-13558144	0.304715
LG11:13566255-13575948	0.842983
LG11:13577550-13579470	0.906722
LG11:13595411-13712078	0.44304
LG11:13750609-13751097	0.279314
LG11:13756836-13757329	0.278423
LG11:13835448-13895504	1.17853
LG11:13902431-13930403	0.670414
LG11:13938507-13961884	0.888196
LG11:14097441-14099830	0.345114
LG11:14198095-14210996	0.601153
LG11:14213990-14218290	1.02874
LG11:14402937-14404582	0.399956
LG11:14435075-14454016	0.368038
LG11:14456983-14483020	1.07579
LG11:14485152-14511432	0.767009
LG11:14526180-14538247	0.779091
LG11:14541995-14547704	0.359696
LG11:14691576-14697335	1.01947
LG11:14703823-14707199	0.575128
LG11:14752682-14758342	0.685585
LG11:14771714-14785616	0.785991
LG11:14814665-14828258	0.771813
LG11:14840965-14842110	1.44279
LG11:14850092-15051493	0.533007
LG11:15071918-15102230	0.922834
LG11:15104593-15116403	0.616751
LG11:15118290-15119715	0.338008
LG11:15118986-15121580	1.10615
LG11:15122549-15126852	0.554666
LG11:15127545-15141048	0.977892
LG11:15311801-15313964	0.0808075
LG11:15318686-15332875	0.497747
LG11:15395467-15515069	1.05669
LG11:15516621-15542603	0.568439
LG11:15738249-15749561	0.574258
LG11:15759729-15794579	0.595323
LG11:16404902-16408638	0.800606
LG11:16458833-16459939	0.070136
LG11:17117033-17292631	0.417335
LG11:17264864-17265483	0.754748
LG11:17311723-17341005	0.281174
LG11:17342954-17364470	0.633943
LG11:17371334-17375666	0.691093
LG11:17479370-17482494	0.782719
LG11:17483039-17484930	0.63679
LG11:17549983-17555577	0.523067
LG11:17567406-17596821	0.677635
LG11:17604400-17608853	0.249303
LG11:17611347-17617660	0.480776
LG11:17629504-17661594	0.544018
LG11:17889880-17890910	0.462137
LG11:17893002-17899607	0.6705
LG11:17915131-17921068	0.696503
LG11:17924438-17928278	0.321531
LG11:17929939-17933985	0.309192
LG11:17934142-17937463	0.397537
LG11:17939495-17969491	0.456837
LG11:17972398-17975688	0.673234
LG11:17976558-17978266	0.466289
LG11:18039327-18041240	0.064428
LG11:18064668-18072429	0.828838
LG11:18178308-18182388	1.12816
LG11:18192725-18204173	0.665074
LG11:18209306-18248601	0.44143
LG11:18305172-18311134	0.365106
LG11:18325601-18326816	0.741559
LG11:18351542-18370694	0.870085
LG11:18422502-18429569	0.932776
LG11:18435311-18441311	0.598304
LG11:18441647-18443043	0.679127
LG11:18446487-18466442	0.642687
LG11:18469230-18475667	0.508225
LG11:18478981-18519979	0.842213
LG11:18520112-18537586	0.816787
LG11:18540327-18554517	0.631765
LG11:18555114-18562381	1.05159
LG11:18565966-18567548	0.726987
LG11:18573391-18576399	0.555384
LG11:18579325-18581446	1.07645
LG11:18583805-18585032	0.97944
LG11:18591832-18593632	0.544376
LG11:18596545-18604336	0.531601
LG11:18613481-18615038	0.327556
LG11:18618177-18620983	0.791389
LG11:18643122-18653774	1.1161
LG11:18702628-18707671	0.167514
LG11:18720277-18721464	0.431492
LG11:18726353-18728470	0.357026
LG11:18730657-18733744	0.442713
LG11:18736188-18737163	0.071591
LG11:18745374-18749128	0.635701
LG11:18791630-18792868	0.353544
LG11:18805721-18807866	0.146002
LG11:18815878-18840467	0.593048
LG11:18855474-18881551	0.823259
LG11:18885144-18893043	0.683202
LG11:18893084-18901751	0.547918
LG11:18903670-18907467	0.285161
LG11:18916906-18924549	0.907006
LG11:18926608-18931750	0.3733
LG11:18932382-18933282	0.259913
LG11:18935778-18943405	0.895106
LG11:18944926-18952573	0.914744
LG11:18990844-19001372	0.33558
LG11:19005014-19023835	0.630255
LG11:19028492-19030540	0.310596
LG11:19038502-19042079	0.503259
LG11:19044309-19046951	0.81111
LG11:19051769-19053376	0.854786
LG11:19063741-19064877	0.124129
LG11:19067336-19069894	0.909401
LG11:19084143-19091174	0.469749
LG11:19142020-19165034	0.957848
LG11:19164475-19191041	0.75326
LG11:19198656-19230282	0.777813
LG11:19256358-19266037	0.49965
LG11:19273522-19275001	0.054162
LG11:19359454-19365992	0.440894
LG11:19385560-19389776	0.835385
LG11:19392533-19408104	0.919957
LG11:19409809-19415602	0.415514
LG11:19419329-19427431	0.513202
LG11:19455519-19463023	0.741179
LG11:19467633-19471504	0.784024
LG11:19559364-19561146	0.001348
LG11:19617966-19622678	1.41345
LG11:19682121-19685809	0.488695
LG11:19711650-19747227	0.935642
LG11:19757007-19770791	0.893135
LG11:19772386-19775436	1.11687
LG11:19792560-19795798	0.779504
LG11:19797102-19799300	0.976618
LG11:19874079-19886808	1.11287
LG11:19894201-19904699	0.861046
LG11:19906836-19916911	0.662088
LG11:19924604-19933983	0.749758
LG11:19954096-19967696	0.602196
LG11:19968584-19976421	0.316042
LG11:19980122-19997207	0.459853
LG11:20001654-20008150	0.441692
LG11:20011744-20025788	0.364797
LG11:20028649-20030893	0.48751
LG11:20056573-20059089	0.60476
LG11:20098554-20118063	0.652201
LG11:20121989-20138578	0.756862
LG11:20148838-20153662	0.44455
LG11:20153579-20156252	0.704685
LG11:20179414-20180537	0.260988
LG11:20180926-20192847	0.48034
LG11:20194929-20196235	0.176553
LG11:20244839-20269147	0.833041
LG11:20272410-20278093	0.663142
LG11:20281979-20282770	0.259981
LG11:20290073-20301025	0.72881
LG11:20329267-20468858	0.344819
LG11:20429578-20452948	0.572629
LG11:20454502-20460149	0.637188
LG11:20470525-20582177	0.572823
LG11:20511552-20514728	0.540168
LG11:20540972-20544556	0.70277
LG11:20548379-20550710	0.862882
LG11:20554794-20565268	0.35101
LG11:20566008-20567269	0.550376
LG11:20595404-20615281	0.751728
LG11:20645473-20650561	0.567005
LG11:20652072-20668743	0.408365
LG11:20723043-20729121	0.39357
LG11:20738761-20743569	0.310641
LG11:20745936-20776487	0.567669
LG11:20784227-20789963	1.03578
LG11:20795752-20817419	1.0605
LG11:20820471-20820851	0.83919
LG11:20823419-20830395	0.138618
LG11:20831382-20832579	0.519801
LG11:20835187-20846272	0.351597
LG11:20846554-20846748	1.10419
LG11:20850036-20857400	1.13596
LG11:20869677-20878939	0.484397
LG11:20892843-20925826	0.573299
LG11:20921376-21024771	0.781588
LG11:21045821-21074415	0.322887
LG11:21079845-21086721	0.593824
LG11:21130246-21131564	0.118287
LG11:21165805-21173621	0.834565
LG11:21295875-21303445	0.929372
LG11:21305637-21314336	0.933086
LG11:21317513-21321888	0.646334
LG11:21323561-21338903	0.703591
LG11:21344133-21354119	0.578386
LG11:21360551-21366795	0.433517
LG11:21367896-21374594	0.444131
LG11:21376293-21382083	1.14125
LG11:21383704-21392009	0.890432
LG11:21442775-21449155	0.82956
LG11:21464345-21477054	0.648143
LG11:21488542-21491491	0.661055
LG11:21519571-21529712	0.548529
LG11:21596083-21601045	0.628591
LG11:21608032-21636100	0.851486
LG11:21641711-21661918	0.568424
LG11:21687266-21701223	0.458953
LG11:21706604-21711206	0.167638
LG11:21719369-21722950	0.212988
LG11:21763316-21780034	0.935151
LG11:21799623-21803958	0.485914
LG11:21813700-21823323	0.710815
LG11:21852551-21856303	0.833276
LG11:21859604-21888371	0.523578
LG11:21920772-21926386	0.961298
LG11:21931493-21937853	0.942377
LG11:21940338-21952329	0.49111
LG11:21957787-21962384	0.532733
LG11:21973666-21982628	0.992501
LG11:21985899-21988497	0.322171
LG11:21988818-21993561	0.607004
LG11:22008727-22013889	1.00987
LG11:22017677-22037481	0.985963
LG11:22039436-22044981	0.448599
LG11:22039835-22203973	0.432522
LG11:22176659-22178182	0.476921
LG11:22187656-22188618	0.438303
LG11:22206870-22215408	0.629898
LG11:22219125-22221479	0.716139
LG11:22222113-22234449	0.866812
LG11:22238665-22247083	0.860865
LG11:22253590-22254477	0.496502
LG11:22256031-22262443	1.03117
LG11:22264322-22265542	0.365281
LG11:22268232-22276049	0.75804
LG11:22277004-22286774	0.187467
LG11:22293215-22308998	1.12088
LG11:22311394-22314604	0.847657
LG11:22319340-22325165	0.837561
LG11:22331185-22334915	1.01434
LG11:22347587-22352278	1.09283
LG11:22356207-22362213	0.84557
LG11:22375650-22383590	0.328766
LG11:22390549-22401522	0.692132
LG11:22428242-22448027	0.82849
LG11:22483914-22516139	1.04178
LG11:22537136-22568333	0.652386
LG11:22587495-22596523	1.10147
LG11:22602967-22609203	0.632895
LG11:22618807-22626387	0.650979
LG11:22633652-22633981	0.295562
LG11:22635179-22646481	0.605171
LG11:22657687-22662514	0.910761
LG11:22672219-22677636	0.534058
LG11:22681281-22695440	0.772164
LG11:22694904-22706928	0.552401
LG11:22718665-22719884	0.145873
LG11:22721609-22731125	0.791668
LG11:22734010-22735419	0.498376
LG11:22738436-22746992	0.978517
LG11:22747964-22753547	1.04868
LG11:22766026-22773095	0.780784
LG11:22809013-22852119	1.00721
LG11:22879100-22882000	0.940052
LG11:22891130-22895165	0.6898
LG11:22910825-22920610	0.459895
LG11:22928698-22932295	0.394297
LG11:22934081-22943776	0.556135
LG11:22945580-22955725	0.542755
LG11:22994686-23005218	1.00378
LG11:23037041-23044290	0.605759
LG11:23045825-23052489	0.384171
LG11:23057590-23059918	0.900835
LG11:23060141-23066805	0.875371
LG11:23067926-23073409	1.16882
LG11:23097992-23099350	0.544187
LG11:23113304-23126023	0.948568
LG11:23174329-23181332	0.587317
LG11:23193489-23197433	0.472108
LG11:23199371-23201824	0.897246
LG11:23207872-23212702	0.438316
LG11:23231247-23236386	0.227786
LG11:23247047-23250078	0.523976
LG11:23311026-23315280	0.875559
LG11:23317312-23320068	0.446386
LG11:23324027-23331254	0.832791
LG11:23346980-23350499	0.917575
LG11:23369265-23371310	0.171533
LG11:23398386-23414984	0.612708
LG11:23454630-23468578	0.691219
LG11:23470578-23472715	0.36254
LG11:23475873-23478240	0.723265
LG11:23631323-23639375	0.156973
LG11:23647044-23659230	1.39388
LG11:23670442-23681539	0.693666
LG11:23686197-23696174	0.836579
LG11:23697665-23710123	0.576576
LG11:23778153-23786095	0.502296
LG11:23793844-23798026	0.838678
LG11:23801593-23811694	0.277184
LG11:23819092-23825876	0.343493
LG11:23830658-23832895	0.599433
LG11:23836054-23843966	0.811241
LG11:23879182-23891362	0.399863
LG11:23894372-23977184	0.359869
LG11:24004768-24024076	0.549308
LG11:24027895-24030964	0.846229
LG11:24031786-24044274	0.516402
LG11:24099492-24114893	0.661256
LG11:24146234-24203651	0.846813
LG11:24228632-24261653	0.870795
LG11:24263171-24270429	0.604384
LG11:24384754-24425076	0.70246
LG11:24992129-24995753	0.730497
LG11:25006644-25008211	0.232885
LG11:25082673-25086696	0.22463
LG11:25114339-25134784	0.731719
LG11:25200210-25234763	1.07556
LG11:25281715-25308099	0.540583
LG11:25312923-25351242	0.709136
LG11:25356475-25359700	0.532463
LG11:25387519-25403011	0.412067
LG11:25411019-25427060	0.489854
LG11:25429246-25439059	0.64262
LG11:25441460-25451029	0.565554
LG11:25736160-25737839	0.375156
LG11:25740094-25741556	0.377362
LG11:25768732-25770982	0.159157
LG11:25785098-25834739	0.276604
LG11:25866624-26017171	0.598829
LG11:26021091-26030688	0.341314
LG11:26034363-26037001	0.869512
LG11:26039175-26041550	0.422623
LG11:26102285-26104171	0.853136
LG11:26113857-26133856	0.41951
LG11:26196410-26222384	1.05618
LG11:26228707-26231917	0.446491
LG11:26238252-26278157	0.436261
LG11:26283528-26289069	1.04
LG11:26290333-26293285	0.39952
LG11:26297171-26304770	0.537635
LG11:26304534-26307083	0.535807
LG11:26308123-26311432	0.61707
LG11:26316141-26323611	0.935566
LG11:26327717-26338311	0.888374
LG11:26340032-26344683	0.533787
LG11:26350562-26362428	1.09951
LG11:26364155-26383449	0.421701
LG11:26401754-26405300	0.219457
LG11:26408325-26416867	0.409689
LG11:26825060-26833774	0.179405
LG11:26835602-26841441	0.55802
LG11:26842703-26844059	0.508053
LG11:26843417-26851989	0.60319
LG11:26853800-26866583	1.19497
LG11:26896489-26908441	0.5182
LG11:26912986-26925240	0.364396
LG11:26928167-26937573	0.481951
LG11:26972903-27010525	0.595943
LG11:27046090-27048067	0.544606
LG11:27050254-27061696	0.656565
LG11:27099524-27112067	0.7759
LG11:27135300-27161342	0.569375
LG11:27168133-27171264	0.655819
LG11:27195886-27210384	1.01261
LG11:27418849-27441510	0.76263
LG11:27450685-27459322	0.472143
LG11:27461048-27472624	0.782746
LG11:27475486-27478466	0.173499
LG11:27493616-27494086	0.971077
LG11:27496845-27500983	0.438034
LG11:27500992-27503909	0.620348
LG11:27505004-27506115	0.634898
LG11:27936329-27937672	0.700121
LG11:27961762-27965230	0.53904
LG11:28000841-28010068	0.905112
LG11:28095071-28106246	0.295327
LG11:28128188-28129216	0.443122
LG11:28134886-28136505	0.255579
LG11:28141649-28249522	0.932163
LG11:28296880-28297778	0.133262
LG11:28306226-28321848	0.622573
LG11:28324613-28330168	0.540755
LG11:28330089-28336109	0.182692
LG11:28415115-28417307	0.0695088
LG11:28423231-28425423	0.073049
LG11:28675779-28680633	0.108725
LG11:28697955-28703319	0.345622
LG11:28771216-28773950	0.534881
LG11:28775373-28778845	0.638686
LG11:28781827-28784818	0.280456
LG11:28789201-28814441	0.420445
LG11:28876980-28878746	0.0264514
LG11:29131672-29134185	0.0452502
LG11:29164403-29166582	0.0273732
LG11:29206782-29218387	0.881277
LG11:29230114-29242061	0.49872
LG11:29249723-29269735	0.395671
LG11:29318352-29450347	0.57438
LG11:29480548-29488941	0.335302
LG11:29502758-29528058	0.352139
LG11:29528059-29553791	0.704735
LG11:29609290-29610896	0.369215
LG11:29684341-29685078	1.28164
LG11:29717884-29729452	0.32275
LG11:29740757-29754200	0.433279
LG11:29770112-29792248	0.4767
LG11:29800549-29809300	0.510913
LG11:29812821-29875269	0.338216
LG11:29872442-29874957	0.352774
LG11:29906187-29906638	0.322433
LG11:29907413-29908473	0.124121
LG11:29908006-29909981	0.170385
LG11:29957942-29985619	0.479237
LG11:29989105-29993410	0.406707
LG11:30134711-30196312	0.638969
LG11:30212864-30214959	0.215985
LG11:30355561-30361647	0.0309768
LG11:30365986-30379330	1.09346
LG11:30386369-30419113	0.61328
LG11:30519491-30685735	0.482444
LG11:30690226-30712777	0.617127
LG11:30725181-30728325	0.862253
LG11:30728602-30772847	0.740052
LG11:30797293-30810990	0.97573
LG11:30942863-30959119	0.201619
LG11:30967895-31005800	0.795709
LG11:31011497-31013311	0.616348
LG11:31088451-31096470	1.14101
LG11:31119913-31129082	0.518697
LG11:31128977-31133471	0.720192
LG11:31213377-31216567	0.425949
LG11:31220724-31226688	0.499095
LG11:31630533-31648695	0.783899
LG11:31649200-31679804	0.662999
LG11:31665637-31666321	0.280318
LG11:31682851-31684966	0.610692
LG11:31688362-31760242	0.976711
LG11:31774286-31782400	0.222102
LG11:32012182-32023195	1.21042
LG11:32036555-32046550	0.421407
LG11:32049180-32052610	0.357312
LG11:32378510-32384893	0.564676
LG11:32385410-32387139	0.232011
LG11:32393857-32396886	0.256695
LG11:32397870-32452659	0.582139
LG11:32492858-32502657	0.656436
LG11:32681470-32784165	0.290367
LG11:32686445-32708635	0.558768
LG11:32800782-32848363	0.229338
LG11:32859053-32885679	0.311637
LG11:32886528-32889318	0.795667
LG11:32893084-32904277	0.535909
LG11:33149530-33163793	0.807272
LG11:33183611-33196286	0.405508
LG11:33200828-33226914	0.736325
LG11:33229744-33242222	0.746194
LG11:33243587-33265061	0.21592
LG11:33266573-33276993	0.555131
LG11:33281321-33303194	0.700047
LG11:33306081-33324782	0.419282
LG11:33328742-33344548	0.790262
LG11:33434163-33440997	0.581734
LG11:33449802-33468542	0.801023
LG11:33472927-33508893	1.10091
LG11:33616695-33711617	0.709713
LG11:33739311-33747870	0.368329
LG11:33759444-33763793	0.310611
LG11:33812865-33860281	0.860526
LG11:34045658-34087408	0.45735
LG11:34091532-34096336	0.173748
LG11:34105436-34221975	0.763557
LG11:34250824-34265188	0.557023
LG11:34268617-34278334	0.411236
LG11:34300759-34302003	0.203394
LG11:34335475-34337298	0.223898
LG11:34344472-34352854	1.07496
LG11:34355459-34367458	0.650028
LG11:34369917-34398086	0.757187
LG11:34404141-34423451	1.17402
LG11:34610801-34631903	0.891786
LG11:34667146-34700188	0.717972
LG11:34771443-34776300	0.705852
LG11:34777053-34820389	0.742099
LG11:34828027-34866852	0.973869
LG11:34896436-34925038	0.524242
LG11:34931837-34933172	0.187344
LG11:34977556-34997252	1.26554
LG11:35094456-35095139	0.768805
LG11:35099632-35103435	0.519527
LG11:35120452-35128941	0.283612
LG11:35296894-35299009	0.051813
LG11:35403415-35407953	0.013682
LG11:35524283-35525865	0.359305
LG11:35528308-35543143	0.213818
LG11:35632192-35648895	0.732962
LG11:35689631-35691771	0.484124
LG11:35940434-35941623	0.112963
LG11:35946084-35949785	0.804431
LG11:35951983-35966559	0.460051
LG11:35970856-35983880	0.560716
LG11:35992976-35998029	1.30543
LG11:36052547-36110287	0.731557
LG11:36116893-36119399	0.722185
LG11:36148285-36152378	0.578863
LG11:36230048-36231802	0.19952
LG11:36362118-36368779	0.794174
LG11:36371334-36373073	0.592689
LG11:36432581-36443291	0.372413
LG11:36442864-36451093	0.284649
LG11:36454516-36455023	0.459742
LG11:36463041-36485473	0.893117
LG11:36492629-36496538	0.567993
LG11:36795818-36820387	0.370472
LG11:36844629-36849857	0.297683
LG11:36924995-36944434	0.280395
LG11:36946193-36951871	0.157753
LG11:37053769-37070669	0.298603
LG11:37543216-37693162	0.296401
LG11:37762782-37763921	0.037188
LG11:37792788-37803485	0.320305
LG11:37815131-37818559	0.108919
LG11:37822771-37823917	0.377882
LG11:37825262-37829570	0.256368
LG11:37830120-37865644	0.577528
LG11:37886927-37889762	0.340192
LG11:37933508-37939335	0.389728
LG11:38045069-38049951	0.265743
LG11:38054028-38056620	0.109844
LG11:38067146-38078813	0.438184
LG11:38094198-38096622	0.720475
LG11:38150841-38157049	0.288739
LG11:38163134-38171068	0.282271
LG11:38275919-38287266	0.387437
LG11:38302882-38312144	0.618216
LG11:38328298-38341510	0.763406
LG11:38347693-38357122	0.376225
LG11:38358444-38369444	0.423451
LG11:38386193-38388520	0.075465
LG11:38398879-38408210	0.0382017
LG11:38410399-38412533	0.264794
LG11:38421338-38429315	0.29275
LG11:38444233-38453744	0.201788
LG11:38453765-38479500	0.619315
LG11:38570677-38606938	0.0516883
LG11:38653812-38655410	0.851929
LG11:38684037-38690081	0.473777
LG11:38690694-38692237	0.440014
LG11:38799073-38814306	0.320118
LG11:39019537-39020682	0.587853
LG11:39026830-39032788	0.226866
LG11:39058917-39078936	0.852215
LG11:39085272-39100667	0.316216
LG11:39121927-39129391	0.868939
LG11:39144988-39168468	0.357394
LG12:25657-34852	0.260934
LG12:85248-93600	0.286735
LG12:182107-186542	0.740624
LG12:319987-323165	0.285675
LG12:418041-424368	0.501073
LG12:427683-434417	0.171991
LG12:529308-534081	1.06153
LG12:681982-702886	0.385407
LG12:709441-734292	0.485438
LG12:734403-739700	0.462595
LG12:771652-806126	0.717164
LG12:825526-829476	0.846766
LG12:891536-955032	0.820342
LG12:975687-989998	0.775371
LG12:1002243-1063240	0.366746
LG12:1131068-1141615	0.437207
LG12:1161400-1162395	0.273328
LG12:1315498-1319251	0.290356
LG12:1332000-1334488	0.635626
LG12:1383174-1383954	0.365181
LG12:1455344-1487012	0.273594
LG12:1649325-1658224	1.29334
LG12:1670824-1674648	0.011277
LG12:1858365-1926260	0.581335
LG12:1991584-2134079	0.680787
LG12:2136601-2160027	0.603133
LG12:2219541-2223587	0.22514
LG12:2258875-2268420	0.910825
LG12:2433534-2452701	0.500379
LG12:2481966-2613843	0.400967
LG12:2636218-2639079	0.050994
LG12:2812947-2819356	0.43954
LG12:2824575-2832996	0.274767
LG12:2970337-2983122	0.569343
LG12:3006805-3007764	0.592862
LG12:3039916-3045245	0.363487
LG12:3312314-3331262	0.751674
LG12:3343464-3352842	0.686052
LG12:3416777-3425754	0.605204
LG12:3487197-3531535	0.537744
LG12:3540040-3547366	0.542126
LG12:3550066-3556478	0.883968
LG12:3557206-3565596	0.332863
LG12:3568316-3577066	0.367208
LG12:3590389-3597731	0.659416
LG12:3677589-3698177	0.929835
LG12:3678286-3681573	0.326722
LG12:4008450-4009901	0.104884
LG12:4188517-4207983	0.400932
LG12:4248287-4249327	0.161138
LG12:4270580-4272233	0.099216
LG12:4431829-4434477	0.062189
LG12:4566407-4581198	0.550884
LG12:5243317-5247401	0.146841
LG12:5306526-5326743	0.558311
LG12:5361044-5372252	0.755137
LG12:5410476-5556058	0.69757
LG12:5644025-5644327	0.920503
LG12:5790591-5807274	0.63794
LG12:5810072-5849577	0.504088
LG12:5822851-5823643	0.277695
LG12:5851647-5856464	0.567103
LG12:5858670-5863387	0.407794
LG12:5919037-5940564	0.814192
LG12:5954542-5997001	0.740047
LG12:6110817-6116724	0.075644
LG12:6148217-6149042	0.167135
LG12:6156803-6186804	0.700566
LG12:6188370-6196388	1.27964
LG12:6203703-6224980	0.783844
LG12:6236604-6280448	0.638862
LG12:6312188-6340066	1.00774
LG12:6410432-6414008	0.833627
LG12:6421181-6428645	1.12969
LG12:6430610-6438045	0.429173
LG12:6438908-6440237	0.174239
LG12:6443361-6445408	0.640439
LG12:6443853-6444248	0.858047
LG12:6449010-6453863	1.0229
LG12:6456269-6480856	0.507926
LG12:6481516-6500385	0.721535
LG12:6501119-6531976	0.480712
LG12:6542335-6556733	0.606814
LG12:6564713-6569894	0.399187
LG12:6575082-6575810	0.0999025
LG12:6592804-6597766	0.734805
LG12:6598481-6603056	0.964222
LG12:6610098-6611417	0.636613
LG12:6617677-6628230	0.330352
LG12:6646171-6647197	0.516944
LG12:6650413-6659622	0.962909
LG12:6662433-6675536	0.167132
LG12:6680853-6683238	0.764628
LG12:6689906-6698615	0.509223
LG12:6859475-6862616	0.853697
LG12:6906332-6908534	0.338481
LG12:6914966-6917590	0.60251
LG12:6919977-6935150	0.797056
LG12:6983803-6991297	0.511949
LG12:7008127-7023275	1.117
LG12:7025323-7029041	0.711193
LG12:7060424-7062382	0.006079
LG12:7170300-7243518	0.341662
LG12:7323008-7353928	0.576904
LG12:7369696-7375010	0.555754
LG12:7381436-7410998	0.830844
LG12:7630012-7630848	0.03319
LG12:7729296-7731070	0.060397
LG12:7924084-7932094	1.26919
LG12:7937850-7964261	0.455312
LG12:7975092-7994923	0.526462
LG12:8000659-8196789	0.84427
LG12:8053990-8056050	0.000719
LG12:8254583-8275731	0.572152
LG12:8484418-8487034	0.82231
LG12:8492456-8502552	0.842316
LG12:8495372-8497066	0.219932
LG12:8505784-8511128	0.892478
LG12:8517706-8520498	0.037947
LG12:8522082-8524598	0.078497
LG12:8525588-8531697	0.517897
LG12:8549645-8550731	0.1384
LG12:8565783-8568557	0.0935065
LG12:8572195-8588137	0.984436
LG12:8596223-8602105	0.766877
LG12:8602149-8603662	0.187207
LG12:8608005-8611943	0.712352
LG12:8612421-8615385	0.415421
LG12:8643088-8652205	0.455157
LG12:8654331-8655950	0.836625
LG12:8659723-8661059	1.07443
LG12:8660458-8663190	0.873378
LG12:8663887-8684226	0.485497
LG12:8686350-8707710	0.64359
LG12:8691547-8698654	0.942121
LG12:8713176-8713766	0.287719
LG12:8716956-8718462	0.584498
LG12:8719152-8726338	0.4973
LG12:8727428-8740465	0.491813
LG12:8776804-8809172	1.05473
LG12:8859647-8869019	0.503023
LG12:8913688-9006111	1.22898
LG12:9418480-9430937	1.27762
LG12:9443407-9456544	0.535387
LG12:9506743-9520039	0.484733
LG12:9521325-9525225	0.618674
LG12:9526205-9590324	0.608464
LG12:9594650-9700730	0.601156
LG12:9606493-9617814	0.871579
LG12:9642335-9652001	0.119413
LG12:9913238-9924946	1.03057
LG12:9929673-9939721	0.364658
LG12:9997526-10049727	0.567887
LG12:10069779-10091633	0.16464
LG12:10151902-10152245	0.775084
LG12:10193553-10196384	0.74643
LG12:10200530-10207452	0.471537
LG12:10225219-10226322	0.712352
LG12:10244260-10248719	0.70718
LG12:10248647-10250380	0.46026
LG12:10300272-10308750	0.861497
LG12:10310719-10314107	0.626496
LG12:10315608-10323711	0.65065
LG12:10391915-10397160	0.888151
LG12:10552412-10555696	0.049928
LG12:10576131-10588995	0.396525
LG12:10653508-10729083	0.655215
LG12:10731407-10819952	0.425132
LG12:10798295-10828030	0.599828
LG12:10828787-10852457	0.681744
LG12:10853122-10881257	0.760973
LG12:10888275-11030467	0.871238
LG12:11043397-11050218	0.657789
LG12:11079689-11091046	0.376234
LG12:11098045-11113379	0.779128
LG12:11114946-11138363	0.737261
LG12:11226015-11237302	0.355723
LG12:11266718-11317198	0.863377
LG12:11453013-11508299	0.90013
LG12:11592445-11623241	0.626016
LG12:11628286-11631495	0.797528
LG12:11667291-11670567	0.657609
LG12:11750758-11754996	0.634779
LG12:11757483-11763241	0.772057
LG12:11767897-11772463	0.148171
LG12:11771764-11836278	0.793684
LG12:11779213-11786629	0.981425
LG12:11850860-11854286	0.157112
LG12:11860995-11872842	0.628441
LG12:11876111-11881522	0.735448
LG12:11881831-11885485	0.287531
LG12:11889003-11910206	0.511006
LG12:11968084-11970715	0.988567
LG12:11976362-11978391	0.493609
LG12:12015287-12019163	0.648845
LG12:12019184-12022703	0.506302
LG12:12029251-12035117	0.584343
LG12:12066606-12086157	0.540428
LG12:12156046-12179586	0.600466
LG12:12201458-12203259	0.748578
LG12:12205738-12209725	0.490411
LG12:12265358-12270606	0.540874
LG12:12291328-12294489	0.588139
LG12:12295410-12297519	0.842388
LG12:12298656-12302979	0.696463
LG12:12336456-12339339	0.281197
LG12:12354846-12365699	0.466681
LG12:12385192-12387929	0.657053
LG12:12393166-12401245	0.501723
LG12:12413802-12421754	0.636312
LG12:12422182-12440886	0.513219
LG12:12449855-12489962	1.0028
LG12:12493401-12495648	0.522732
LG12:12498157-12678697	0.695843
LG12:12683729-12696049	0.469407
LG12:12703088-12718146	0.609125
LG12:13056947-13064374	0.719305
LG12:13067046-13071526	0.738322
LG12:13074577-13078569	0.509662
LG12:13095653-13101853	0.731155
LG12:13180045-13184274	0.331457
LG12:13200664-13219110	0.6216
LG12:13221596-13223481	0.96807
LG12:13321429-13344840	0.577517
LG12:13347639-13381514	0.483052
LG12:13441680-13444486	0.764013
LG12:13455703-13462660	0.163898
LG12:13546030-13550628	0.699407
LG12:13550533-13553697	0.827198
LG12:13553558-13558687	0.704482
LG12:13663057-13675508	0.545208
LG12:13680103-13691235	0.56058
LG12:13696158-13697864	0.449965
LG12:13699007-13701881	0.241071
LG12:13723294-13738348	0.807568
LG12:13757655-13761515	1.36488
LG12:13819426-13830254	0.655142
LG12:13869581-13874933	0.92794
LG12:13886867-13888175	0.304666
LG12:13893917-13894788	0.465475
LG12:13905227-13911633	0.763883
LG12:13915377-13920788	0.779312
LG12:13922314-13925731	0.204119
LG12:13973119-13976630	0.535993
LG12:13978698-13988976	1.23958
LG12:14195211-14201910	0.99558
LG12:14210042-14210457	0.4029
LG12:14217796-14220852	0.655399
LG12:14225379-14236172	0.400986
LG12:14328381-14343679	0.478507
LG12:14355109-14361199	0.598839
LG12:14365243-14416713	1.02841
LG12:14421120-14423620	0.983371
LG12:14428544-14431066	0.447176
LG12:14444298-14541745	0.468271
LG12:14560842-14565482	0.709199
LG12:14567221-14571652	0.51319
LG12:14588893-14594007	0.197504
LG12:14597507-14598328	0.205975
LG12:14607359-14617169	0.102468
LG12:14753324-14785681	0.493895
LG12:14791518-14905239	0.452986
LG12:14907989-15063775	0.568327
LG12:15088602-15095457	1.00717
LG12:15514605-15518210	0.366548
LG12:15649282-15653809	0.395903
LG12:15660755-15661373	0.274258
LG12:15665524-15667116	0.064106
LG12:15679529-15698919	0.894303
LG12:15749639-15780724	0.595281
LG12:16112208-16117897	0.498601
LG12:16115581-16147416	0.742308
LG12:16180905-16182613	0.690008
LG12:16351391-16539286	0.800036
LG12:16542696-16548910	0.312256
LG12:16621898-16642511	0.372098
LG12:16644567-16648037	0.677905
LG12:16665683-16668403	1.21611
LG12:16673363-16675174	0.381823
LG12:16678132-16679261	0.0759905
LG12:16833837-16837608	0.388492
LG12:16838216-16839519	0.229115
LG12:16840112-16843641	0.190655
LG12:16854842-16856207	0.401137
LG12:16917268-16926772	0.445961
LG12:16926568-16933190	0.575414
LG12:16944361-16964656	0.635611
LG12:16967750-16972346	0.867658
LG12:17034390-17045804	0.555536
LG12:17110199-17111836	0.001373
LG12:17190051-17195427	0.635967
LG12:17195314-17199193	0.284904
LG12:17205090-17217831	0.573765
LG12:17220896-17242075	0.732133
LG12:17245124-17253471	0.544831
LG12:17253593-17267212	0.640417
LG12:17270728-17275342	0.862464
LG12:17288737-17305070	0.606224
LG12:17306873-17314521	0.681016
LG12:17326867-17353975	0.789299
LG12:17426659-17433702	0.93834
LG12:17489181-17494173	0.577068
LG12:17495955-17499751	0.732624
LG12:17530013-17536970	0.955531
LG12:17544702-17553510	0.729803
LG12:17555625-17563557	0.348462
LG12:17566220-17570192	0.637103
LG12:17572679-17580166	0.560961
LG12:17581004-17586335	0.96617
LG12:17586908-17588629	0.434516
LG12:17589999-17602199	0.449043
LG12:17603892-17614429	0.505895
LG12:17617738-17646423	0.689012
LG12:17646845-17648122	0.586938
LG12:17653200-17660046	0.904307
LG12:17667500-17678566	0.758117
LG12:17747877-17750106	0.200937
LG12:17786013-17795589	0.953319
LG12:17799816-17812510	0.633094
LG12:17820446-17821102	0.64002
LG12:17836348-17848631	0.255078
LG12:17871362-17887343	0.81669
LG12:17887362-17915020	0.684068
LG12:17916522-17921834	1.08882
LG12:17942071-17946321	0.957814
LG12:17947297-17956974	0.927238
LG12:17957881-17961302	0.4529
LG12:17961506-17963007	0.680056
LG12:17963949-17971817	0.852556
LG12:18023112-18074324	0.756748
LG12:18028183-18109994	0.797263
LG12:18188989-18192549	0.443166
LG12:18194057-18194509	0.872889
LG12:18221037-18223132	0.598989
LG12:18228024-18229214	0.371363
LG12:18238766-18243657	0.555923
LG12:18245248-18254921	0.483482
LG12:18256340-18276340	0.658754
LG12:18319860-18321442	0.658205
LG12:18325825-18327709	0.352937
LG12:18327595-18330006	0.746381
LG12:18340884-18342814	0.9004
LG12:18434986-18448790	0.365453
LG12:18480007-18486627	0.399841
LG12:18488704-18502471	0.332079
LG12:18502492-18508297	0.387309
LG12:18554691-18609442	0.770378
LG12:18610220-18612513	0.287249
LG12:18654682-18661164	0.723697
LG12:18667132-18692797	0.921526
LG12:18693314-18720603	0.816393
LG12:18725874-18741796	1.09037
LG12:18743958-18786425	0.961642
LG12:18803024-18813538	0.261605
LG12:18806729-18810212	0.332696
LG12:18813048-18816745	0.323797
LG12:18816237-18819529	0.26234
LG12:18822705-18825481	0.357065
LG12:18834378-18915053	0.60597
LG12:18934875-18963033	0.870587
LG12:19017978-19019278	0.219809
LG12:19026623-19029445	0.638312
LG12:19040939-19044092	0.760648
LG12:19051124-19062488	0.565931
LG12:19079260-19092493	0.878116
LG12:19130395-19140783	0.528545
LG12:19144449-19149211	0.971313
LG12:19153520-19157555	0.65537
LG12:19214567-19216631	0.489948
LG12:19220094-19221120	0.653573
LG12:19222749-19231984	0.476421
LG12:19297518-19304250	0.836417
LG12:19321578-19328821	0.614816
LG12:19335313-19361035	0.543801
LG12:19403840-19437638	0.530022
LG12:19438101-19448291	0.425059
LG12:19449555-19454771	0.568874
LG12:19455808-19468025	0.478545
LG12:19466998-19473745	0.834924
LG12:19478095-19495004	0.49816
LG12:19498963-19512001	0.765474
LG12:19600063-19605095	0.689846
LG12:19611136-19617010	0.246162
LG12:19662147-19667762	0.259114
LG12:19679503-19691186	0.235588
LG12:19697863-19700486	0.194407
LG12:19734987-19737325	0.240289
LG12:19765547-19790118	0.268732
LG12:19795672-19803654	0.420651
LG12:19842536-19843492	1.04081
LG12:19906038-19937579	0.646748
LG12:19943406-19963100	1.01082
LG12:19968254-19977319	0.894118
LG12:19984860-19987457	0.997062
LG12:19990240-20049706	0.202128
LG12:20434493-20564439	0.477302
LG12:20566363-20574035	0.308422
LG12:20576673-20578948	0.243022
LG12:20585014-20610183	0.553585
LG12:20620809-20623426	0.180078
LG12:20641038-20648561	0.698655
LG12:20650755-20676394	0.707359
LG12:20678735-20692384	0.307149
LG12:20715986-20723765	0.347107
LG12:20746565-20748925	0.099404
LG12:20751926-20761189	1.00305
LG12:20832394-20947157	0.531325
LG12:20990875-21000529	0.386051
LG12:21000792-21012736	0.847297
LG12:21015135-21021689	0.668337
LG12:21022860-21033212	0.349377
LG12:21033700-21039738	0.591749
LG12:21040360-21045636	0.175022
LG12:21045421-21047731	0.505464
LG12:21052942-21057341	0.477644
LG12:21130385-21154560	0.562969
LG12:21242587-21251038	0.465104
LG12:21259620-21264809	0.955504
LG12:21266356-21271971	0.409214
LG12:21274803-21281413	0.943141
LG12:21302225-21324532	0.484779
LG12:21308064-21324532	0.772353
LG12:21370689-21486729	0.884055
LG12:21549107-22029741	0.68655
LG12:22035645-22037210	0.508935
LG12:22065600-22078500	0.468665
LG12:22080067-22084392	0.41212
LG12:22086475-22115669	0.25552
LG12:22125271-22130709	0.373931
LG12:22140578-22153361	0.789628
LG12:22173199-22177383	0.592354
LG12:22179390-22191854	0.665511
LG12:22251883-22255577	0.379205
LG12:22256260-22266903	1.08941
LG12:22479273-22481604	0.732044
LG12:22484246-22497056	0.725062
LG12:22497143-22509555	0.668694
LG12:22512355-22512579	1.23414
LG12:22625604-22626650	0.56159
LG12:22707593-22806735	0.734387
LG12:22817130-22850851	0.379553
LG12:22968254-22981947	0.553079
LG12:22986115-23103786	0.716093
LG12:23169162-23170445	1.05303
LG12:23185327-23196663	1.04159
LG12:23214878-23229209	0.985389
LG12:23232461-23281456	0.492341
LG12:23283282-23288777	1.13193
LG12:23289724-23293825	0.407957
LG12:23300286-23325916	0.368834
LG12:23331722-23335184	0.391493
LG12:23342882-23348958	0.709613
LG12:23356131-23359956	0.692588
LG12:23405501-23406581	0.846029
LG12:23590769-23691135	1.17392
LG12:23729115-23729468	0.290295
LG12:23754331-23975147	0.701346
LG12:23975744-23979945	0.503548
LG12:23980343-23992224	0.450919
LG12:23987412-23996394	0.410971
LG12:24002554-24006555	0.999833
LG12:24006938-24010836	0.415566
LG12:24028102-24030605	0.574279
LG12:24034414-24039148	0.472557
LG12:24045422-24053260	1.11784
LG12:24061151-24068033	0.421692
LG12:24068673-24069546	0.245114
LG12:24070796-24072678	0.675301
LG12:24088490-24110017	0.555615
LG12:24134970-24148045	0.709063
LG12:24166888-24176269	1.06989
LG12:24189058-24196245	0.574919
LG12:24198822-24206512	0.453759
LG12:24211913-24231515	0.875884
LG12:24233400-24240494	0.349871
LG12:24242494-24247641	0.499573
LG12:24247248-24297128	0.740782
LG12:24302085-24315710	0.881187
LG12:24321379-24342034	0.626689
LG12:24349640-24387670	0.835246
LG12:24416840-24418485	0.578862
LG12:24434810-24442170	1.03185
LG12:24720027-24785089	0.605188
LG12:24786084-24797378	0.914512
LG12:24802947-24808227	0.563773
LG12:24817551-24828534	0.484819
LG12:24834391-24854275	0.211544
LG12:24854629-24868220	0.303124
LG12:24876448-24878334	0.884306
LG12:24879428-24880642	0.260463
LG12:24883818-24890527	0.512483
LG12:24909548-24986585	0.494586
LG12:24923972-24931727	0.733884
LG12:24999967-25007180	0.793103
LG12:25291723-25322257	0.407866
LG12:25335797-25338465	0.563231
LG12:25344809-25346458	0.597226
LG12:25366052-25547188	0.360661
LG12:25549155-25556824	0.838382
LG12:25558068-25568577	0.61671
LG12:25569665-25572439	1.06129
LG12:25578884-25654363	0.305579
LG12:25704912-25712825	0.459015
LG12:25732882-25743408	0.643332
LG12:25777613-25783821	0.669959
LG12:25789006-25797277	0.709797
LG12:25811958-25812608	1.09827
LG12:25869676-25871208	0.168916
LG12:25884614-25888880	0.735581
LG12:25890499-25891783	0.231756
LG12:25892136-25895538	0.298276
LG12:25895760-25902580	0.579449
LG12:25912588-25916240	0.978625
LG12:25918309-25920559	0.352152
LG12:25921953-25927067	0.64704
LG12:25927332-25930342	0.53267
LG12:25976624-25985511	0.341384
LG12:25998479-25999335	0.483861
LG12:26009911-26032303	0.627991
LG12:26032865-26053184	0.543323
LG12:26058942-26073745	0.646366
LG12:26077151-26078866	0.619265
LG12:26079837-26109384	0.862493
LG12:26090788-26093040	0.914423
LG12:26151884-26153647	0.832742
LG12:26174517-26191269	0.380873
LG12:26201831-26203066	1.13904
LG12:26230651-26243790	0.639825
LG12:26250501-26252405	0.480734
LG12:26259431-26270415	0.100952
LG12:26280107-26283638	1.24442
LG12:26294954-26296412	0.631861
LG12:26298458-26300489	0.721161
LG12:26342392-26348765	0.744286
LG12:26353295-26361369	0.568104
LG12:26400160-26417807	0.980392
LG12:26434991-26520629	0.476353
LG12:26611049-26635873	0.632093
LG12:26704144-26709472	0.402137
LG12:26733075-26749108	1.03869
LG12:26777587-26790701	0.848783
LG12:26804000-26808950	0.350113
LG12:27091145-27107287	0.0715356
LG12:27130705-27142299	0.183979
LG12:27145114-27147604	0.288661
LG12:27149504-27151394	0.398184
LG12:27165069-27169801	0.783637
LG12:27173734-27183441	0.359851
LG12:27277473-27333321	0.757894
LG12:27439199-27444891	0.434642
LG12:27520262-27526622	0.577159
LG12:27546871-27556786	0.659016
LG12:27558733-27567487	0.437993
LG12:27650157-27687641	1.13277
LG12:27828481-28003199	0.493121
LG12:27844701-27847302	0.138877
LG12:28306319-28307810	0.007608
LG12:28352098-28355082	0.332361
LG12:28360299-28375898	0.725642
LG12:28387890-28391187	0.871972
LG12:28404129-28410560	0.220579
LG12:28420888-28423524	0.101777
LG12:28423785-28426375	0.586915
LG12:28444563-28451074	0.546061
LG12:28454525-28462926	0.32518
LG12:28484857-28498659	0.549466
LG12:28508436-28513667	0.533546
LG12:28514260-28516621	0.539659
LG12:28533408-28537730	0.496396
LG12:28563444-28575662	0.600206
LG12:28593745-28605890	0.201569
LG12:28607144-28612912	0.720307
LG12:28617755-28625021	0.950482
LG12:28632490-28638285	0.610704
LG12:28639465-28648130	0.512607
LG12:28648450-28789917	0.39123
LG12:28660170-28662975	0.389384
LG12:28663349-28664092	0.09851
LG12:28669642-28685209	0.29785
LG12:28690208-28698869	0.206683
LG12:28700142-28798180	0.341229
LG12:28800926-28802969	0.486218
LG12:28809230-28809568	1.23452
LG12:28814227-28827871	0.234179
LG12:28856574-28863932	0.490623
LG12:28896608-28916741	0.414227
LG12:28937281-28943661	0.636272
LG12:29038920-29044483	1.18263
LG12:29058315-29086319	0.516751
LG12:29101732-29172296	0.823824
LG12:29198698-29210973	0.502383
LG12:29284632-29288842	0.706499
LG12:29289696-29291416	0.922349
LG12:29296778-29302667	0.875041
LG12:29303474-29353016	0.309761
LG12:29515106-29558824	0.805192
LG12:29648363-29677123	0.779837
LG12:29678760-29680817	0.413635
LG12:29702362-29724420	1.35402
LG12:29740298-29807744	0.551669
LG12:29819763-29827220	0.614315
LG12:29828185-29851486	0.544205
LG12:29854765-29865423	0.593434
LG12:29865873-29869539	1.01724
LG12:29878830-29898333	0.649239
LG12:29900401-29908585	0.587982
LG12:29910931-29928158	0.416505
LG12:30010520-30126900	1.12105
LG12:30128983-30133708	1.06234
LG12:30158809-30160648	0.702694
LG12:30378504-30441887	0.62993
LG12:30445089-30456403	0.788253
LG12:30458133-30459984	0.411228
LG12:30512721-30514808	0.944645
LG12:30514803-30595721	0.999367
LG12:30597682-30603616	0.698962
LG12:30720857-30724519	0.497513
LG12:30855239-30934721	0.687514
LG12:30939777-30952157	0.444614
LG12:30974547-30976726	0.121157
LG12:31197847-31199917	0.180164
LG12:31230433-31231851	0.097803
LG12:31266557-31269484	0.053044
LG12:31411174-31438551	0.254749
LG12:31438361-31440466	0.699561
LG12:31441098-31442015	1.52013
LG12:31527872-31580596	0.799398
LG12:31699430-31700017	0.231199
LG12:31778232-31783744	0.49403
LG12:31811906-31822906	0.89067
LG12:31839732-31868773	0.499251
LG12:31937262-31945589	0.614931
LG12:31953781-32096447	0.750883
LG12:31993894-32001907	0.0491067
LG12:32146559-32209844	0.832753
LG12:32216279-32228502	0.494156
LG12:32232628-32233477	0.177091
LG12:32260535-32265952	0.550536
LG12:32268330-32279029	0.111054
LG12:32301450-32313954	0.504156
LG12:32328764-32333079	0.759986
LG12:32342507-32378500	0.60872
LG12:32385004-32386481	1.13181
LG12:32760294-32762599	0.507853
LG12:32802493-32855556	0.32513
LG12:32811311-32812891	0.038306
LG12:32814097-32831510	0.0621163
LG12:32900798-33001907	0.340701
LG12:33041158-33042228	0.799566
LG12:33130988-33167108	0.555505
LG12:33169166-33177327	0.491522
LG12:33177893-33187668	0.605565
LG12:33193312-33248689	0.774881
LG12:33250750-33256841	0.720634
LG12:33270527-33280828	0.245526
LG12:33284871-33288681	0.918445
LG12:33298852-33316430	0.262175
LG12:33321667-33327995	0.525551
LG12:33347167-33381004	0.697872
LG12:33431031-33444573	0.540307
LG12:33787641-33843566	0.274226
LG12:33871486-33886092	0.6763
LG12:34008336-34148094	0.398414
LG12:34189332-34195927	0.885544
LG12:34213554-34227919	0.801138
LG12:34233456-34311702	0.727563
LG12:34316536-34322275	0.934702
LG12:34329207-34361443	0.572097
LG12:34369400-34480227	0.467326
LG12:34400274-34404482	0.262146
LG12:34516765-34521995	0.699513
LG12:34528466-34538778	0.67207
LG12:34560965-34647589	1.04476
LG12:34710690-34719753	0.540424
LG12:34965407-34970488	0.648828
LG12:34989431-35006116	0.64829
LG12:35020614-35031041	0.733752
LG12:35089974-35111418	1.1971
LG12:35129190-35167886	0.642546
LG12:35170963-35179993	0.18858
LG12:35311481-35334045	0.479044
LG12:35734310-35737784	0.824276
LG12:35746548-35749131	0.963902
LG12:35840300-35887397	0.645875
LG12:35899504-35936137	0.570572
LG12:35936991-36012027	0.662987
LG12:36238895-36251958	0.0605275
LG12:36456106-36461225	0.0294477
LG12:36816070-36817269	0.03144
LG12:36948554-36965460	0.415281
LG12:36999916-37061216	0.529426
LG12:37076331-37107994	0.312551
LG12:37124490-37142256	0.424738
LG12:37158317-37164452	0.642899
LG12:37189375-37197206	0.476292
LG12:37198935-37220118	0.262986
LG12:37220572-37222821	0.0735712
LG12:37224294-37224887	0.852617
LG12:37227947-37229920	0.259893
LG12:37253525-37260321	0.107702
LG12:37320570-37337467	0.348173
LG12:37365038-37433360	0.465884
LG12:37441509-37442714	0.047366
LG12:37478304-37495769	0.685643
LG12:37556049-37559942	0.414406
LG12:37561694-37567527	0.428716
LG12:37587801-37589329	0.548043
LG12:37600610-37605753	0.921551
LG12:37620456-37630603	0.465567
LG12:37643234-37651842	0.458391
LG12:37686776-37693255	0.448106
LG12:37709304-37727019	0.245359
LG12:37733643-37747118	0.387605
LG12:37750350-37767265	0.472483
LG12:37870358-37875370	0.275978
LG12:37876569-37881894	0.298072
LG12:37912143-37928105	0.524475
LG12:37938180-37944474	0.789769
LG12:37948419-38007192	0.254398
LG12:38011810-38014355	0.444618
LG12:38030395-38045261	0.478724
LG12:38063026-38066413	0.445743
LG12:38070067-38074337	0.82433
LG12:38146349-38173941	0.16196
LG12:38247238-38252635	0.270966
LG12:38270645-38276071	0.357236
LG12:38283534-38287062	0.645654
LG12:38289832-38297618	0.838221
LG12:38299337-38314716	0.483956
LG12:38319804-38333004	0.40347
LG12:38353086-38355958	0.197178
LG12:38505647-38519443	0.202202
LG12:38521435-38535200	0.644486
LG13:20242-21769	0.619996
LG13:77980-115510	0.516276
LG13:177026-179738	1.37425
LG13:181112-194076	0.14326
LG13:310285-373542	0.268986
LG13:549546-551899	0.910514
LG13:695146-718277	0.768115
LG13:770337-830460	0.71869
LG13:887642-889075	0.809164
LG13:920968-927296	0.219763
LG13:969844-971838	0.003145
LG13:1007214-1014769	0.557876
LG13:1142482-1181232	0.322067
LG13:1201099-1202655	0.563544
LG13:1220981-1227648	0.448175
LG13:1392042-1393217	0.710214
LG13:1420550-1427243	0.424665
LG13:1539280-1609543	0.552582
LG13:1625627-1657701	0.61827
LG13:1832310-1858168	0.0934017
LG13:1876453-1884771	0.38618
LG13:1937679-1957799	0.255357
LG13:1956983-1969249	0.587193
LG13:2071399-2074528	0.464562
LG13:2090021-2090916	0.557436
LG13:2101075-2109634	0.475212
LG13:2110766-2113213	0.703843
LG13:2152475-2158178	0.390422
LG13:2159887-2171392	0.28952
LG13:2212376-2215014	0.877294
LG13:2278396-2283977	0.486438
LG13:2298891-2310369	0.455805
LG13:2316296-2342729	0.93403
LG13:2351506-2367502	0.300362
LG13:2392676-2404549	0.315541
LG13:2414536-2439066	0.306685
LG13:2442666-2443437	0.568991
LG13:2459545-2464494	0.583976
LG13:2466786-2482546	0.154643
LG13:2500656-2507146	1.14488
LG13:2526710-2532267	0.907732
LG13:2550622-2553206	0.360585
LG13:2578010-2584615	0.202981
LG13:2605059-2619338	0.550012
LG13:2631774-2639842	0.41801
LG13:2755175-2762350	0.692926
LG13:2764867-2767698	0.344965
LG13:2773689-2785148	0.454787
LG13:3056237-3103289	0.0395312
LG13:3366684-3367913	0.047278
LG13:3682949-3706823	0.688846
LG13:3767949-3775743	0.491892
LG13:3776529-3783674	0.384034
LG13:3782989-3788702	0.410127
LG13:3789495-3837814	0.309455
LG13:3921232-4253799	0.764296
LG13:4583075-4683404	0.572105
LG13:5213763-5221062	0.100822
LG13:5243694-5255499	0.317968
LG13:5265978-5276214	1.04706
LG13:5283931-5321507	0.639232
LG13:5320501-5339930	0.643101
LG13:5357830-5434072	0.746135
LG13:5562225-5574837	0.645578
LG13:5576345-5583361	0.668906
LG13:5719536-5721566	0.017583
LG13:5869121-5880860	0.43339
LG13:5906338-5913992	0.645054
LG13:5919405-5930008	0.73834
LG13:5981887-5987631	0.391877
LG13:6641641-6642820	0.382121
LG13:6845990-6867010	0.278793
LG13:6871006-6880797	0.599157
LG13:6900154-6902253	0.897669
LG13:6920734-6923297	0.56797
LG13:6927040-6931153	0.865027
LG13:6981533-7000958	0.316126
LG13:7014801-7058300	0.664209
LG13:7067581-7072267	0.707268
LG13:7089587-7107553	0.274019
LG13:7117568-7119846	0.860312
LG13:7336414-7354672	0.146669
LG13:7413132-7414325	0.584997
LG13:7609978-7612965	1.19656
LG13:7622417-7682593	0.509163
LG13:7706941-7713042	0.625693
LG13:7948097-7949707	0.044078
LG13:7951149-7953053	0.058725
LG13:8174815-8531923	0.582065
LG13:8531082-8536300	0.390786
LG13:8553503-8559648	0.25879
LG13:8568130-8582311	0.817602
LG13:8775145-8851088	1.03973
LG13:8972791-8979177	0.172641
LG13:9067917-9070016	0.582112
LG13:9084368-9123824	0.570034
LG13:9090067-9093358	0.864165
LG13:9135060-9148035	1.02221
LG13:9151934-9260975	0.530102
LG13:9282494-9307232	0.0988456
LG13:9332829-9351794	0.51088
LG13:9399214-9406140	0.444824
LG13:9735481-9774145	0.557106
LG13:9782822-9789176	0.391234
LG13:9792588-9798631	0.263254
LG13:9818355-9822035	0.539916
LG13:9825357-9845142	0.749032
LG13:9853885-9863303	0.408549
LG13:10051711-10102303	0.648097
LG13:10145210-10147684	0.176628
LG13:10151581-10156089	0.436127
LG13:10174745-10187112	0.792107
LG13:10270179-10270490	0.685814
LG13:10332504-10346536	0.69376
LG13:10348577-10353147	0.600812
LG13:10357460-10364354	0.679068
LG13:10377773-10379368	0.349836
LG13:10379418-10381736	0.526378
LG13:10395241-10473214	0.565176
LG13:10480257-10543352	0.455986
LG13:10555589-10563624	0.629636
LG13:10579347-10591435	0.512054
LG13:10594793-10662933	0.61695
LG13:10671431-10673528	0.311053
LG13:10839476-10841813	1.17405
LG13:10861808-10864449	1.51005
LG13:10951664-11060679	0.766443
LG13:11060377-11068578	0.341406
LG13:11079832-11087969	0.722504
LG13:11116984-11118708	0.275057
LG13:11201289-11213713	0.551113
LG13:11214630-11222552	0.563334
LG13:11221393-11224194	0.541138
LG13:11224815-11226948	0.475224
LG13:11233948-11260634	0.878542
LG13:11286359-11358284	1.10994
LG13:11385193-11389727	0.110293
LG13:11398052-11405427	0.175211
LG13:11410612-11420911	0.232733
LG13:11450885-11500423	0.58844
LG13:11502459-11560247	0.688651
LG13:11589452-11595219	1.06604
LG13:11785137-11787041	0.784309
LG13:11851544-11857263	0.212807
LG13:11861100-11886901	0.831869
LG13:11942384-11957487	0.688491
LG13:12024550-12064003	0.684337
LG13:12077619-12077879	1.34936
LG13:12087616-12132568	0.723661
LG13:12160866-12191220	0.864957
LG13:12295123-12553027	0.830131
LG13:12726028-12737638	0.493125
LG13:12740575-12745822	0.439408
LG13:12746491-12756763	0.718936
LG13:12763433-12767840	0.169832
LG13:12997767-12999704	0.632736
LG13:13004312-13043565	0.664108
LG13:13016607-13044559	0.710177
LG13:13045153-13051345	0.46448
LG13:13177225-13191171	0.828984
LG13:13192924-13201596	0.420577
LG13:13207655-13209972	0.333752
LG13:13210572-13216382	0.645768
LG13:13384108-13390971	0.517865
LG13:13394931-13416453	0.951497
LG13:13428794-13433401	0.38255
LG13:13466101-13474709	0.518164
LG13:13494799-13522645	0.851413
LG13:13522934-13533240	0.506871
LG13:13535158-13537819	0.19355
LG13:13548592-13551150	0.220286
LG13:13553502-13556490	0.623112
LG13:13576316-13578119	1.01335
LG13:13584542-13586492	0.935477
LG13:13679401-13683066	0.592828
LG13:13702489-13719419	0.397526
LG13:13732371-13734520	0.451555
LG13:13769927-13783492	0.68857
LG13:13797972-13803842	0.644336
LG13:13803921-13814504	1.24799
LG13:13816268-13839036	0.833146
LG13:13840876-13915477	0.608364
LG13:13928852-13941364	0.650453
LG13:13942796-13950682	0.387726
LG13:14096946-14102878	0.446097
LG13:14108338-14129478	1.08179
LG13:14212535-14213661	0.586514
LG13:14266892-14295431	0.679398
LG13:14383196-14388210	0.701929
LG13:14389416-14392563	0.627906
LG13:14400312-14401508	0.620481
LG13:14406935-14411168	0.843616
LG13:14411870-14419706	0.919409
LG13:14525321-14576189	0.483907
LG13:14639960-14672035	0.511417
LG13:14678671-14739848	0.869774
LG13:14764751-14787576	0.518344
LG13:14791604-14792711	0.283313
LG13:14792872-14797975	0.278284
LG13:14808051-14810846	0.236447
LG13:14810100-14827530	0.321332
LG13:14828549-14830162	0.411577
LG13:14883591-14894531	0.693959
LG13:14914677-14927846	0.284443
LG13:14928468-14956495	0.606065
LG13:15069215-15071552	0.470981
LG13:15106549-15275525	0.493284
LG13:15342330-15347321	0.569517
LG13:15364362-15372404	0.273017
LG13:15382306-15391604	0.903918
LG13:15443403-15451881	0.578785
LG13:15455307-15459724	0.801273
LG13:15467134-15469625	0.0214958
LG13:15966901-15970611	0.537132
LG13:15980587-15984536	0.292577
LG13:16050737-16052867	1.15948
LG13:16060329-16281147	0.62379
LG13:16282207-16425504	0.980586
LG13:16485038-16534607	0.749466
LG13:16526005-16528287	0.766774
LG13:16683135-16687463	0.62269
LG13:16690976-16693856	1.15904
LG13:16696358-16709562	0.653519
LG13:16710970-16713397	0.176497
LG13:16718193-16760420	0.979596
LG13:16770588-16771953	0.111721
LG13:16774706-16782680	0.823504
LG13:16782902-16792988	0.359768
LG13:16795228-16799642	0.980502
LG13:16805724-16816854	0.681887
LG13:16821086-16823465	0.814555
LG13:16865741-16893516	1.24268
LG13:16993195-16998855	0.3743
LG13:17023204-17027539	0.399431
LG13:17027852-17033119	0.759035
LG13:17035260-17042128	0.892611
LG13:17052543-17054093	0.940419
LG13:17058679-17118147	0.374026
LG13:17065698-17066220	0.308405
LG13:17068464-17086968	0.324482
LG13:17148055-17150896	0.074361
LG13:17159410-17164547	0.629312
LG13:17316378-17337342	0.423583
LG13:17365790-17419831	0.596082
LG13:17449024-17449242	0.84689
LG13:17456944-17465046	0.495467
LG13:17469364-17475828	0.488059
LG13:17476056-17477845	0.356144
LG13:17484068-17491276	0.635905
LG13:17493587-17512181	0.621507
LG13:17517205-17521028	0.517844
LG13:17527097-17528752	0.84667
LG13:17531788-17554887	0.46099
LG13:17585337-17589368	0.671172
LG13:17591837-17593207	0.389196
LG13:17596470-17786490	0.631047
LG13:17597413-17605890	1.08931
LG13:17612151-17645976	0.746036
LG13:17647352-17654324	0.668311
LG13:17667980-17732263	0.729305
LG13:17764640-17775983	0.717412
LG13:17791170-17804507	0.459219
LG13:17807448-17811214	0.955926
LG13:17818665-17819447	0.512975
LG13:17823546-17823872	0.644583
LG13:17920647-17952703	0.693966
LG13:17985545-17997173	0.936281
LG13:18021543-18037254	0.838561
LG13:18115908-18123302	0.761177
LG13:18124321-18134441	0.585571
LG13:18162200-18164107	0.0801935
LG13:18167574-18169408	0.686011
LG13:18185973-18201087	0.79625
LG13:18193038-18253392	0.739701
LG13:18261473-18268003	0.801096
LG13:18268393-18270944	0.416697
LG13:18271879-18275256	0.140022
LG13:18278222-18282215	0.885799
LG13:18288238-18301897	0.456372
LG13:18307371-18311630	0.182232
LG13:18317238-18398699	0.653613
LG13:18405512-18412436	0.530901
LG13:18414820-18419371	0.37143
LG13:18422315-18585348	0.446053
LG13:18515196-18517478	0.032401
LG13:18588848-18594905	0.823209
LG13:18594814-18599339	0.78036
LG13:18602561-18706022	0.705584
LG13:18802322-18805117	0.399757
LG13:18829671-18843010	0.815066
LG13:18850709-18860052	0.611089
LG13:18862516-18873604	0.696479
LG13:18877377-18880567	0.614646
LG13:18891749-18901695	0.625897
LG13:18920304-18924032	0.254387
LG13:18924404-18930525	0.553409
LG13:18934447-18940934	0.896921
LG13:18954690-18979023	0.522202
LG13:18977340-18979356	0.73298
LG13:18983465-18986713	0.62124
LG13:19017216-19026300	0.800977
LG13:19028103-19031453	0.600578
LG13:19067356-19074241	0.757178
LG13:19101618-19103174	0.404098
LG13:19123265-19124176	0.409973
LG13:19145101-19149493	1.12721
LG13:19196320-19199205	0.733279
LG13:19225461-19229447	0.567528
LG13:19231534-19253532	0.413731
LG13:19235578-19236804	0.0652927
LG13:19244371-19244778	0.476536
LG13:19257123-19280395	0.332302
LG13:19282647-19288008	0.37374
LG13:19294915-19295382	0.698278
LG13:19327653-19328782	0.709581
LG13:19336801-19344361	0.45675
LG13:19345926-19348893	0.337
LG13:19385985-19408629	0.759095
LG13:19412088-19417067	0.561077
LG13:19438471-19441701	0.409921
LG13:19456696-19457622	0.0514113
LG13:19476835-19509890	0.567612
LG13:19477470-19509890	0.581651
LG13:19491424-19502580	0.881169
LG13:19512274-19523827	0.857463
LG13:19529339-19531103	0.366864
LG13:19531164-19533031	0.327895
LG13:19544889-19552421	0.50685
LG13:19569131-19582802	0.348873
LG13:19586781-19597291	0.719241
LG13:19619047-19645430	0.699508
LG13:19729385-19735004	0.420059
LG13:19755752-19782917	0.659993
LG13:19817506-19827748	0.749115
LG13:19829603-19850507	0.586381
LG13:19860957-19876808	0.772537
LG13:19879209-19985452	0.576156
LG13:19988545-19996472	0.329046
LG13:19997626-19999918	0.644161
LG13:20003471-20005747	1.11684
LG13:20056146-20115375	0.970138
LG13:20120178-20127747	0.611317
LG13:20129536-20144095	0.619283
LG13:20145767-20296533	0.709451
LG13:20485203-20534447	0.609748
LG13:20547369-20556917	0.576045
LG13:20646528-20667787	0.688856
LG13:20690237-20696362	0.684053
LG13:20715260-20767417	0.885609
LG13:20778037-20783730	0.741989
LG13:20815789-20820975	0.534511
LG13:20882078-20924791	0.47192
LG13:20925446-20952141	0.56162
LG13:20953594-20955237	1.02322
LG13:20957110-20961961	0.586045
LG13:21209597-21210088	0.49069
LG13:21517779-21537241	0.490759
LG13:21538304-21542874	0.669743
LG13:21545451-21550263	0.553898
LG13:21574660-21583297	1.17266
LG13:21606384-21618292	0.691649
LG13:21619436-21628141	0.62651
LG13:21647408-21667868	1.23801
LG13:21711915-21758551	0.630007
LG13:21764086-21769570	0.577259
LG13:21769773-21777856	0.812302
LG13:21779541-21790743	0.654094
LG13:21796441-21806392	0.766176
LG13:21832538-21838305	0.63847
LG13:21857583-21865029	0.210875
LG13:21865849-21877614	0.758222
LG13:21880199-21880966	0.806239
LG13:21898978-21902691	0.272934
LG13:21926260-21986230	0.818133
LG13:21989770-21994523	0.181747
LG13:21996293-21998687	0.462741
LG13:21999567-22005562	0.526543
LG13:22011884-22066125	0.8848
LG13:22070948-22120650	1.12161
LG13:22127189-22130818	0.492052
LG13:22131349-22132427	0.424978
LG13:22148141-22154198	0.476785
LG13:22309345-22356713	0.839351
LG13:22359033-22365430	0.351275
LG13:22376620-22378317	0.13744
LG13:22405955-22407533	0.276191
LG13:22440524-22451087	0.566185
LG13:22463831-22465401	0.455281
LG13:22465578-22472106	0.144504
LG13:22474317-22475920	0.100892
LG13:22482842-22492308	0.173511
LG13:22495066-22508446	0.278764
LG13:22502054-22510984	0.256103
LG13:22517057-22518470	0.298074
LG13:22526628-22538354	0.17505
LG13:22566531-22964624	0.683517
LG13:22892347-22894299	1.20953
LG13:22975050-23060332	0.600708
LG13:23011503-23021792	0.830944
LG13:23025409-23046342	0.693266
LG13:23107564-23114653	0.890541
LG13:23253166-23286565	0.50507
LG13:23286866-23289252	0.387593
LG13:23298777-23304544	1.02069
LG13:23307522-23312670	0.355187
LG13:23320618-23356402	0.400353
LG13:23357237-23376920	0.601089
LG13:23425817-23428599	0.58246
LG13:23604464-23606270	0.369779
LG13:23609229-23611094	0.868808
LG13:23637354-23638886	0.441922
LG13:23642380-23674525	0.774387
LG13:23682818-23692211	0.497631
LG13:23701536-23709678	0.730855
LG13:23714781-23727470	1.10678
LG13:23729933-23772143	0.661232
LG13:23808317-23813369	0.351105
LG13:23814554-23836007	0.532165
LG13:23838866-23847149	0.561885
LG13:23850590-23888313	0.59141
LG13:24033671-24035883	0.605643
LG13:24042006-24068466	0.489472
LG13:24083177-24103071	0.721167
LG13:24109303-24118934	0.322335
LG13:24230209-24231332	0.627247
LG13:24381934-24384486	0.585909
LG13:24482706-24505290	0.923404
LG13:24509511-24519305	0.878701
LG13:24573657-24575196	0.384615
LG13:24663102-24700622	0.574264
LG13:24871295-24924903	0.849738
LG13:24941591-25119960	0.767956
LG13:25121417-25126547	0.711279
LG13:25127858-25149162	0.798013
LG13:25180476-25184505	0.705562
LG13:25204430-25223606	0.888502
LG13:25221545-25247427	0.724605
LG13:25245100-25252319	0.424455
LG13:25254306-25256418	0.463501
LG13:25259469-25272857	0.509623
LG13:25274512-25276170	0.250821
LG13:25310223-25315170	0.665188
LG13:25317272-25319114	0.690464
LG13:25365166-25369171	0.635789
LG13:25370263-25382271	0.858366
LG13:25400671-25407290	0.383853
LG13:25432112-25457093	0.585221
LG13:25479977-25481038	0.184131
LG13:25481764-25491462	0.405485
LG13:25494242-25532595	0.586063
LG13:25533578-25559971	0.300423
LG13:25627168-25637079	0.742512
LG13:25731577-25735058	1.46957
LG13:25747507-25752231	0.801526
LG13:25752372-25754756	0.163838
LG13:25756623-25764024	0.45446
LG13:25765850-25778091	1.03478
LG13:25779407-25783787	0.429185
LG13:25803184-25815939	0.965584
LG13:25829719-25844752	0.965896
LG13:25858537-25872089	0.202352
LG13:25875560-25892323	1.27872
LG13:25896583-25898496	0.765859
LG13:25900557-25903843	0.959391
LG13:25916279-25926432	0.51778
LG13:25969731-26005124	0.386263
LG13:26033684-26034757	0.569176
LG13:26080566-26082221	0.109334
LG13:26103065-26113091	0.741908
LG13:26115168-26132697	0.462728
LG13:26137018-26254301	0.974682
LG13:26160635-26277221	0.350079
LG13:26354480-26359157	0.748467
LG13:26370779-26394539	0.224243
LG13:26571680-26572621	0.951259
LG13:26617183-26655557	0.577134
LG13:26677329-26850786	0.535584
LG13:26906266-26958544	1.03196
LG13:27000759-27003843	0.798125
LG13:27105991-27110131	1.01154
LG13:27162947-27445379	0.562315
LG13:27448450-27451382	0.716079
LG13:27507246-27523827	0.418104
LG13:27565008-27572240	0.154266
LG13:27615604-27631204	0.224104
LG13:27715048-27855387	0.628212
LG13:27729419-27865812	0.109984
LG13:27754313-27756052	0.344541
LG13:27798558-27800275	0.300872
LG13:27817231-27818970	0.341595
LG13:27840580-27931403	1.00029
LG13:27862532-27865812	0.243071
LG13:27893310-27895032	0.338669
LG13:27951868-27953559	0.919433
LG13:27982513-27985533	0.512679
LG13:27994794-28052786	0.830567
LG13:28058857-28066244	0.293455
LG13:28102633-28105383	0.263179
LG13:28102834-28105011	0.236695
LG13:28105947-28108626	0.288525
LG13:28170169-28279147	0.463235
LG13:28282115-28283615	0.751291
LG13:28597934-28599476	0.203426
LG13:28601730-28609076	0.603032
LG13:28634195-28645730	0.781857
LG13:28688393-28690132	0.355179
LG13:28708522-28723214	0.515293
LG13:28725759-28747026	0.82882
LG13:28762915-28774663	0.485998
LG13:28803357-28809433	0.442574
LG13:28847607-28858542	0.641577
LG13:28866950-28931976	0.533108
LG13:28888473-29037219	0.561171
LG13:29041136-29105471	0.439755
LG13:29133618-29140651	1.05519
LG13:29179018-29184830	0.546396
LG13:29326975-29377395	0.883893
LG13:30130062-30168640	0.603853
LG13:30165648-30196346	0.435025
LG13:30266924-30275698	0.190414
LG13:30452194-30454206	0.58278
LG13:30581038-30582507	0.028037
LG13:30585668-30591745	0.577243
LG13:30594461-30602226	0.975052
LG13:30615539-30619638	0.748594
LG13:30655680-30662904	0.518532
LG13:30663391-30670024	0.484567
LG13:30671299-30676159	0.359967
LG13:30776675-30799869	0.526377
LG13:30802085-30806401	0.644326
LG13:30838187-30840414	0.091526
LG13:30981919-31003387	0.458506
LG13:31032962-31060261	0.447202
LG13:31224796-31232287	0.12045
LG13:31322977-31324263	0.503497
LG13:31391322-31427252	0.540938
LG13:31457845-31469424	0.999331
LG13:31481111-31537792	0.655341
LG13:31758937-31762101	0.005363
LG13:31770379-31774200	0.598125
LG13:31792748-31804399	1.09371
LG13:31810920-31814992	0.60309
LG13:31822474-31834486	0.581278
LG13:31885494-31893808	0.980751
LG13:31896455-31912529	0.579608
LG13:31955896-31995545	0.883114
LG13:32002960-32031506	0.387597
LG13:32139796-32144553	1.08543
LG13:32214010-32229083	0.342802
LG13:32250655-32281456	0.25875
LG13:32304067-32400645	0.748628
LG13:32504078-32699925	1.07111
LG13:32788759-32843129	0.483686
LG13:32860715-33040816	0.349345
LG13:33199387-33200526	0.000766
LG13:33225555-33241287	0.962448
LG13:33357596-33453169	0.347269
LG13:33674089-33678889	0.471118
LG13:33938194-33949793	0.655949
LG13:34177018-34190718	0.554374
LG13:34255202-34261366	0.586978
LG13:34417833-34422999	0.0567186
LG13:34639052-34642085	0.945167
LG13:34661508-34711024	0.934885
LG14:19888-33720	0.976847
LG14:34258-43689	0.792083
LG14:118784-175229	0.410727
LG14:311479-316685	0.38458
LG14:324276-329685	0.202366
LG14:335149-399906	0.48297
LG14:460699-463884	0.028484
LG14:613242-622912	1.00441
LG14:691421-699806	0.708139
LG14:740218-760566	0.415362
LG14:816199-818827	0.935766
LG14:942212-1071571	0.599531
LG14:1087491-1096139	0.658932
LG14:1110168-1149365	0.414508
LG14:1259933-1263663	0.263993
LG14:1520346-1523649	0.43509
LG14:1524419-1531557	0.364842
LG14:1532785-1536499	0.222502
LG14:1651994-1665015	0.293447
LG14:1688206-1819184	0.552428
LG14:1846636-1874354	0.439891
LG14:2006017-2044184	0.715052
LG14:2112975-2123575	0.062988
LG14:2132660-2221702	0.629658
LG14:2399409-2403944	0.014165
LG14:2559436-2562785	0.222601
LG14:2564958-2567845	0.661484
LG14:2766598-2769944	0.0727032
LG14:2806356-2840695	0.8214
LG14:2850498-2861542	0.347624
LG14:2936707-2948837	1.40041
LG14:2952918-2959840	0.618286
LG14:2962218-3006340	0.453478
LG14:3010034-3011341	0.002057
LG14:3044942-3066053	0.861005
LG14:3093532-3101859	0.721862
LG14:3110057-3425700	0.717526
LG14:3229455-3232352	0.003193
LG14:3446748-3447293	0.687712
LG14:3676625-3682925	1.43259
LG14:3714858-3716213	0.090708
LG14:4175805-4181383	0.0929416
LG14:4198719-4199264	0.693271
LG14:4223475-4224020	0.693929
LG14:4231572-4240756	1.04978
LG14:4528125-4554479	0.255616
LG14:4592877-4645130	0.602482
LG14:4653626-4663224	0.530369
LG14:5036737-5037843	0.291363
LG14:5047491-5058135	0.195952
LG14:5072850-5114488	0.332009
LG14:5145265-5198964	0.543034
LG14:5221225-5234709	0.525905
LG14:5279160-5395769	1.18054
LG14:5321419-5323768	0.400601
LG14:5527236-5561376	0.562542
LG14:5568194-5570859	0.449886
LG14:5574120-5578850	0.592708
LG14:5579393-5591229	0.73222
LG14:5593722-5673640	1.0742
LG14:5682705-5691214	0.953293
LG14:5694749-5703674	0.550676
LG14:5717894-5784811	0.80952
LG14:5829087-5834755	0.46771
LG14:5874138-5879792	0.237853
LG14:5896509-5949666	0.933625
LG14:6374239-6527566	0.613171
LG14:6534154-6536934	0.251629
LG14:6550291-6570764	0.934432
LG14:6645571-6658124	0.839937
LG14:6658488-6670199	0.664765
LG14:6671936-6678553	0.372348
LG14:6739645-6775639	0.747631
LG14:6751600-6769439	0.34781
LG14:6776131-6778174	0.207316
LG14:6873785-6895815	0.737587
LG14:6896108-6910198	0.578405
LG14:6912818-6913579	1.03931
LG14:6920652-6947582	0.680128
LG14:7354449-7378357	0.474362
LG14:7390754-7435060	0.661392
LG14:7418851-7461386	0.449629
LG14:7801694-7802533	0.123271
LG14:7839651-7841677	0.505294
LG14:7840866-7853135	0.556922
LG14:7853540-7969895	0.58718
LG14:8062110-8064741	0.365694
LG14:8070393-8072202	0.767576
LG14:8075504-8093066	0.869068
LG14:8096963-8101619	0.854781
LG14:8183749-8185938	0.033361
LG14:8211129-8213978	0.000462
LG14:8231276-8238881	0.0240515
LG14:8277004-8280181	0.15491
LG14:8319022-8319870	0.019795
LG14:8330722-8336581	0.359853
LG14:8340594-8343298	0.691492
LG14:8351452-8363485	0.669447
LG14:8370472-8373096	0.739397
LG14:8396198-8397418	0.401238
LG14:8438588-8465155	0.681618
LG14:8467657-8478176	0.508832
LG14:8478074-8484623	0.760468
LG14:8508136-8510544	1.00606
LG14:8523688-8528899	0.707498
LG14:8531440-8534775	0.380637
LG14:8574719-8585071	0.655505
LG14:8615566-8665717	0.729887
LG14:8679242-8689555	0.706109
LG14:8753100-8755033	0.31298
LG14:8757846-8772821	0.236788
LG14:8778740-8961615	0.214955
LG14:8864674-8865452	0.247003
LG14:8906467-8908474	0.336542
LG14:8923121-8923898	0.251982
LG14:8972443-8986260	0.164255
LG14:8990240-9018938	0.17295
LG14:9035533-9041518	0.696046
LG14:9042357-9044250	0.551944
LG14:9045011-9046216	0.248082
LG14:9066016-9067545	0.10558
LG14:9072386-9077637	0.736161
LG14:9095252-9108258	0.530912
LG14:9112669-9114738	0.468574
LG14:9123574-9141947	0.396683
LG14:9201842-9206058	0.814043
LG14:9269237-9281470	0.768764
LG14:9287951-9584991	0.583858
LG14:10043488-10045329	0.076012
LG14:10401063-10509713	0.854543
LG14:10626048-10654189	0.867836
LG14:10692955-10718781	0.687317
LG14:10713692-10715335	0.005679
LG14:10725944-10812606	0.618235
LG14:11086797-11107291	0.118288
LG14:11223993-11454370	0.131034
LG14:11638264-11640547	0.726045
LG14:11643399-11647965	0.393138
LG14:11651905-11653572	0.80315
LG14:11694174-11696391	1.26451
LG14:11714579-11745384	0.598652
LG14:11756739-11774557	0.468483
LG14:11864036-12033778	1.14076
LG14:12039546-12056243	0.881217
LG14:12059669-12061406	0.676778
LG14:12067196-12085494	0.635608
LG14:12083970-12092499	0.621798
LG14:12123203-12134987	0.695992
LG14:12136943-12152822	0.773109
LG14:12227963-12230147	0.77487
LG14:12345585-12351907	0.469418
LG14:12353248-12354380	0.651683
LG14:12358767-12371057	0.438294
LG14:12417950-12420053	0.0495906
LG14:12423295-12445405	0.902101
LG14:12449390-12517834	0.606779
LG14:12521486-12551773	0.953611
LG14:12704796-12716785	0.676517
LG14:12719216-12722991	0.566166
LG14:12723396-12725799	0.507433
LG14:12726787-12746290	0.602662
LG14:12747201-12749338	0.425385
LG14:12751913-12757709	0.445896
LG14:12789116-12791659	0.791698
LG14:12819207-12943772	0.623865
LG14:12959071-12971104	0.487238
LG14:12980692-12991767	0.591818
LG14:13790064-13853040	0.22855
LG14:13872515-13905833	0.39145
LG14:13909413-13916377	0.578871
LG14:13916142-13935002	0.550156
LG14:13937030-13944652	0.597761
LG14:13948403-13966181	0.663207
LG14:13969623-13975227	0.451728
LG14:14022067-14031786	0.405006
LG14:14112635-14197686	0.23532
LG14:14231107-14250074	0.74263
LG14:14283055-14286018	1.27255
LG14:14289722-14402272	0.947066
LG14:14412385-14418251	0.472746
LG14:14420635-14432600	0.792935
LG14:14435867-14439564	0.702217
LG14:14454884-14457689	0.689449
LG14:14460411-14480216	0.611228
LG14:14481441-14491315	0.633497
LG14:14559936-14684309	0.695393
LG14:14700914-14701443	0.527481
LG14:14772732-14796017	0.184678
LG14:14797044-14811878	0.389789
LG14:14816672-14820557	0.951351
LG14:14856296-14872600	0.573058
LG14:14884080-14899764	0.806277
LG14:14907866-14928486	0.794244
LG14:14932176-14948403	0.770049
LG14:14953334-14955770	1.09853
LG14:14956006-14957928	0.622762
LG14:14958438-14961804	0.630477
LG14:14989280-15012242	0.876445
LG14:15014223-15045751	0.541368
LG14:15055643-15057885	0.574553
LG14:15062087-15063283	0.556441
LG14:15072079-15079238	1.0084
LG14:15084850-15088180	0.553275
LG14:15090121-15091134	0.289132
LG14:15105365-15105800	0.362563
LG14:15114648-15115661	0.20883
LG14:15127007-15128346	0.159885
LG14:15131041-15140032	0.492076
LG14:15146994-15213680	0.640253
LG14:15276721-15346312	0.997933
LG14:15417373-15438548	0.678555
LG14:15838823-15842586	0.313407
LG14:15907873-15957566	0.681061
LG14:15987961-15989082	0.670896
LG14:16007534-16020022	1.08176
LG14:16053634-16073905	0.465249
LG14:16087906-16089524	0.427136
LG14:16097004-16102773	0.659298
LG14:16104322-16113289	0.997897
LG14:16115375-16123646	0.538697
LG14:16159614-16179385	1.0296
LG14:16420419-16427503	0.410289
LG14:16434865-16441040	0.945124
LG14:16448972-16455705	0.343458
LG14:16454211-16460985	0.387333
LG14:16487344-16497782	0.41822
LG14:16517486-16520361	0.6389
LG14:16531253-16570417	0.54918
LG14:16573108-16576520	0.652965
LG14:16577757-16584996	0.509259
LG14:16635531-16643414	0.233703
LG14:16656177-16680413	0.216494
LG14:16692641-16702123	0.303662
LG14:16722870-16738072	0.245134
LG14:16759451-16775323	0.638541
LG14:16775245-16783277	0.75605
LG14:16788312-16791439	0.548879
LG14:16794009-16798213	0.0822983
LG14:16820772-16906789	0.172407
LG14:16914233-16918269	0.620709
LG14:16961121-16976863	0.205701
LG14:17019457-17030657	0.398414
LG14:17100480-17117638	0.171712
LG14:17242066-17246994	0.520737
LG14:17248238-17259407	0.559345
LG14:17261833-17279912	0.551465
LG14:17281728-17285425	0.733219
LG14:17393383-17405137	0.613579
LG14:17407341-17415009	0.89971
LG14:17449145-17456240	1.05222
LG14:17545017-17658533	0.633157
LG14:17692801-17743450	0.581472
LG14:17771742-17773053	0.005997
LG14:17960122-17964677	0.463597
LG14:17966653-17972657	0.715906
LG14:17999594-18038541	1.05618
LG14:18045278-18072270	0.54336
LG14:18087008-18104177	0.394056
LG14:18110021-18116985	0.576231
LG14:18118550-18154139	0.960558
LG14:18164427-18177380	0.421265
LG14:18183037-18243952	0.859887
LG14:18267052-18278133	0.336802
LG14:18281131-18286750	0.266544
LG14:18359970-18368197	0.148301
LG14:18368927-18371890	0.392084
LG14:18380816-18385378	0.699785
LG14:18477841-18480313	0.439422
LG14:18480662-18483501	0.649889
LG14:18492183-18494629	0.519331
LG14:18518645-18521520	0.342865
LG14:18727107-18808547	0.940577
LG14:19089773-19117797	0.832032
LG14:19118733-19120573	0.27548
LG14:19122073-19125074	0.627444
LG14:19125680-19128981	0.387646
LG14:19182732-19234004	0.722181
LG14:19269568-19283682	0.616269
LG14:19352526-19371654	0.5891
LG14:19377113-19399020	0.549136
LG14:19459393-19479334	0.502617
LG14:19461147-19462065	0.162753
LG14:19480776-19482781	0.7454
LG14:19487717-19490129	0.838461
LG14:19491416-19512848	0.533006
LG14:19515548-19520340	0.488275
LG14:19538951-19543427	0.580171
LG14:19545149-19554597	0.699501
LG14:19558211-19564124	0.339517
LG14:19565187-19571563	0.671033
LG14:19572796-19580235	0.643048
LG14:19581285-19595858	1.23926
LG14:19604470-19609382	0.206495
LG14:19622874-19624212	0.643563
LG14:19639549-19646313	0.381187
LG14:19656352-19676853	0.913011
LG14:19681030-19689278	0.695311
LG14:19741573-19756657	1.49139
LG14:19760846-19785628	0.612989
LG14:19788529-19804194	0.861443
LG14:20052243-20061235	0.627889
LG14:20066361-20117170	0.264788
LG14:20070444-20075056	0.110321
LG14:20086277-20087850	0.88548
LG14:20106681-20108058	0.484552
LG14:20133190-20134353	0.372394
LG14:20137426-20152846	0.806973
LG14:20157742-20190414	1.00054
LG14:20207747-20208584	0.904694
LG14:20220300-20221658	0.199658
LG14:20293781-20325866	0.978515
LG14:20326076-20331115	0.293558
LG14:20337743-20586124	0.849176
LG14:20733597-20738347	0.23128
LG14:20740434-20753417	1.04113
LG14:20769702-20780438	0.550488
LG14:20783881-20794790	0.870406
LG14:20798598-20813535	0.66232
LG14:20874527-20886169	0.490823
LG14:20919628-20965356	1.11216
LG14:20992274-21002416	0.293224
LG14:21020920-21035930	0.377382
LG14:21124773-21126149	0.254805
LG14:21136817-21142477	0.442949
LG14:21215018-21217601	0.589321
LG14:21220577-21228800	0.494855
LG14:21352038-21358300	1.50184
LG14:21554900-21559818	0.409313
LG14:21602133-21616443	0.18298
LG14:21630878-21631721	0.335658
LG14:21652834-21736632	0.839311
LG14:21744516-21746152	0.593469
LG14:21751113-21756679	0.055242
LG14:21795328-21796374	0.325225
LG14:21858978-21860567	1.02719
LG14:21864576-21871558	0.820207
LG14:21897045-21909398	0.653182
LG14:21920964-21926537	0.916174
LG14:21935536-21956097	0.736475
LG14:21970926-22059764	0.58142
LG14:22075721-22082817	0.570306
LG14:22124565-22129804	0.915206
LG14:22132589-22160588	0.767117
LG14:22151041-22157469	0.391097
LG14:22166976-22190070	0.258333
LG14:22584241-22623181	0.577389
LG14:22648254-22688137	0.605731
LG14:22696198-22699860	0.107812
LG14:22701840-22706732	0.63226
LG14:23044473-23117790	0.710368
LG14:23119902-23127176	0.999202
LG14:23136139-23159673	1.0861
LG14:23243714-23244962	0.229249
LG14:23253661-23285715	0.596474
LG14:23287529-23292331	0.58739
LG14:23292814-23295227	0.226986
LG14:23295334-23300102	0.362072
LG14:23301059-23306437	0.288357
LG14:23301586-23315023	0.667059
LG14:23319044-23332240	0.412797
LG14:23336701-23341650	0.623651
LG14:23342027-23344489	0.751995
LG14:23414943-23430432	0.739656
LG14:23431540-23448423	0.543561
LG14:23443113-23466573	0.404844
LG14:23482049-23487258	0.865425
LG14:23493995-23501310	1.16043
LG14:23504276-23534965	0.90625
LG14:23546141-23589900	0.986981
LG14:23650064-23674262	0.78338
LG14:23650166-23662322	0.702954
LG14:23677524-23685161	0.424452
LG14:23690569-23693349	0.786719
LG14:23695824-23698295	0.532645
LG14:23699878-23708623	0.590189
LG14:23710847-23715576	0.533591
LG14:23718524-23750311	0.722775
LG14:23758307-23769840	0.509289
LG14:23787086-23799544	0.579721
LG14:23801820-23804205	0.0278357
LG14:23816777-23820067	0.330044
LG14:23835547-23850757	0.733411
LG14:23858510-23906467	1.12115
LG14:23909640-23911340	0.414805
LG14:23913608-23926317	0.830287
LG14:23931269-23933303	0.521562
LG14:23934428-23952630	0.664759
LG14:23953591-23995301	0.747497
LG14:23998464-23999114	0.761848
LG14:24013958-24029243	0.404829
LG14:24035440-24249799	0.637182
LG14:24249820-24250809	0.259004
LG14:24250862-24259835	0.616408
LG14:24266150-24269967	0.193763
LG14:24270384-24277723	0.055654
LG14:24293566-24308148	0.37684
LG14:24306119-24330569	0.521701
LG14:24332675-24335803	0.072752
LG14:24387093-24427977	0.669132
LG14:24456567-24457628	1.06872
LG14:24479622-24480173	1.5628
LG14:24513731-24539252	0.531175
LG14:24570954-24584229	0.508035
LG14:24652567-24657369	0.551125
LG14:24697415-24700611	0.280138
LG14:24714519-24718615	0.230652
LG14:24737187-24740946	0.185052
LG14:24769211-24776958	0.0863011
LG14:24803252-24805043	0.0735505
LG14:24814001-24815259	0.0309845
LG14:24817365-24822294	0.064465
LG14:24836689-24845459	0.0777064
LG14:24854765-24870009	0.076621
LG14:24929975-24933119	0.247855
LG14:24939333-24942998	0.286857
LG14:24945592-24949861	0.32201
LG14:24960508-24964612	0.388016
LG14:25002860-25008451	0.307574
LG14:25011366-25018599	0.33463
LG14:25023825-25030321	0.506549
LG14:25032431-25036678	0.478739
LG14:25050941-25057018	0.597022
LG14:25075191-25078417	0.07786
LG14:25085210-25088804	0.101401
LG14:25110772-25116882	0.40971
LG14:25169792-25173706	0.0207747
LG14:25192142-25196260	0.056257
LG14:25239369-25242899	0.0450624
LG14:25287350-25291607	0.121394
LG14:25287350-25311055	0.125846
LG14:25318373-25320895	0.0670037
LG14:25498391-25503029	0.19911
LG14:25512642-25514550	0.0630617
LG14:25646183-25650450	0.233876
LG14:25663230-25667456	0.342612
LG14:25679150-25683255	0.370453
LG14:25798592-25805256	0.724199
LG14:25810416-25819052	0.711912
LG14:25821018-25824573	0.557581
LG14:25827989-25834618	0.953331
LG14:25847733-25894093	0.243534
LG14:25961658-25966749	0.7104
LG14:25980137-26001419	0.758009
LG14:26003281-26021151	0.359329
LG14:26047145-26050393	0.774095
LG14:26138642-26196063	0.637685
LG14:26197701-26203679	0.528006
LG14:26204849-26208512	0.609948
LG14:26210966-26215330	0.784375
LG14:26225362-26236724	0.773683
LG14:26248945-26320984	0.916009
LG14:26334989-26355160	0.525094
LG14:26350313-26529900	0.960498
LG14:26635377-26652855	1.02363
LG14:26668406-26676016	0.791327
LG14:26676078-26679393	0.244941
LG14:26680098-26691411	0.934338
LG14:26697602-26701144	0.588995
LG14:26706724-26831079	0.683771
LG14:26898423-26900918	0.0238414
LG14:26928885-26937020	0.563339
LG14:26942688-26945314	0.532103
LG14:26946771-26950653	1.03273
LG14:26973419-26985068	0.594044
LG14:26996793-27003550	1.51015
LG14:27173117-27313628	0.731282
LG14:27354769-27383624	0.492541
LG14:27389292-27400845	0.671089
LG14:27435829-27451500	0.360351
LG14:27576518-27596304	0.351984
LG14:27596858-27600484	0.585887
LG14:27601890-27667314	1.13269
LG14:27669263-27671334	0.447889
LG14:27671152-27675988	0.735997
LG14:27677821-27697584	0.636368
LG14:27702476-27704875	0.527599
LG14:27706418-27709468	0.426236
LG14:27713274-27716131	1.30819
LG14:27718056-27720528	0.500438
LG14:27829460-27830104	1.34294
LG14:27858356-27873783	1.06908
LG14:27924972-27961522	0.870838
LG14:27964095-27980696	0.59293
LG14:27987022-27993582	0.672441
LG14:27987022-28007017	0.614847
LG14:28006989-28014308	0.658071
LG14:28016556-28019881	0.424557
LG14:28026114-28037576	0.317008
LG14:28207018-28209226	0.538358
LG14:28255352-28261729	0.165422
LG14:28277054-28277893	0.144569
LG14:28312343-28317002	1.11762
LG14:28342472-28345138	0.232892
LG14:28348794-28367054	0.464706
LG14:28368725-28386987	0.493292
LG14:28389057-28400419	0.769718
LG14:28412285-28413250	0.528054
LG14:28418087-28420268	0.294534
LG14:28697322-28729263	0.476783
LG14:28777888-28783549	0.402769
LG14:28786338-28798380	0.839057
LG14:28802114-28825557	0.642761
LG14:28964177-29159739	0.690521
LG14:29533527-29535446	0.406019
LG14:29536438-29540141	0.70102
LG14:29547002-29547937	0.372647
LG14:29562122-29563588	0.257617
LG14:29565162-29566097	0.449112
LG14:29594667-29596573	0.041777
LG14:29612775-29613713	0.051064
LG14:29681763-29682728	0.01453
LG14:29689344-29733137	0.0439333
LG14:29854532-29872816	0.0349817
LG14:29950573-29951511	0.005568
LG14:29959611-29983222	0.0523475
LG14:30012441-30013530	0.029661
LG14:30047826-30048764	0.077922
LG14:30068483-30091538	0.0510133
LG14:30223415-30229885	0.0348095
LG14:30234884-30235822	0.027301
LG14:30252768-30254174	0.1704
LG14:30258150-30260821	0.149182
LG14:30262367-30263911	0.148643
LG14:30268747-30269724	0.160178
LG14:30280603-30282411	0.0991585
LG14:30310488-30325026	0.355399
LG14:30327845-30331584	0.283626
LG14:30343647-30352889	0.505884
LG14:30362093-30432907	0.4077
LG14:30457963-30495644	0.610704
LG14:30513528-30515850	0.400913
LG14:30526295-30527990	1.09867
LG14:30530456-30533163	0.62785
LG14:30746051-30747130	1.53658
LG14:30833847-30841358	0.557779
LG14:30884231-30894369	0.76825
LG14:30908827-30956910	0.806012
LG14:30960317-30968428	0.558099
LG14:30980194-30985655	0.453553
LG14:30987382-30995862	0.741495
LG14:31112293-31128448	0.570659
LG14:31130225-31131365	0.332254
LG14:31175747-31197004	0.556674
LG14:31204056-31205612	0.151747
LG14:31206344-31207231	0.685302
LG14:31211241-31212299	0.407444
LG14:31215213-31244901	0.474524
LG14:31250563-31255285	0.518841
LG14:31257123-31265595	0.482784
LG14:31280395-31421285	0.802505
LG14:31442975-31562624	0.522204
LG14:31592569-31596125	0.457962
LG14:31597448-31603503	0.304082
LG14:31605870-31631162	0.589702
LG14:31663252-31687075	0.724025
LG14:31688652-31734243	0.839343
LG14:31746424-31754118	0.401187
LG14:31766302-31767357	0.921515
LG14:31774424-31784214	0.710899
LG14:31833512-31837317	1.01435
LG14:31844179-31859675	0.399359
LG14:31865218-31866305	0.0737517
LG14:31868795-31870616	0.801195
LG14:31872481-31872900	0.543143
LG14:31873205-31875740	0.31656
LG14:31881126-31899196	0.402674
LG14:31976211-32123770	0.77223
LG14:32135657-32141405	0.600497
LG14:32141331-32173996	0.847605
LG14:32217885-32239781	0.799841
LG14:32242780-32250621	0.167701
LG14:32259365-32263743	0.631357
LG14:32526677-32528140	0.810562
LG14:32537327-32742705	0.858323
LG14:32948544-32956282	0.47227
LG14:32984326-32995721	0.64997
LG14:33151991-33155198	0.636027
LG14:33231139-33235648	0.176168
LG14:33371049-33371615	1.33908
LG14:33372648-33374190	1.4006
LG14:33379771-33384078	0.816216
LG14:33384169-33386328	0.874436
LG14:33389118-33394931	0.906172
LG14:33396522-33406481	0.80849
LG14:33409508-33419541	0.609029
LG14:33443271-33444536	0.188867
LG14:33445464-33451570	1.12289
LG14:33452265-33458628	0.542835
LG14:33460946-33465705	1.22215
LG14:33488133-33502769	0.434983
LG14:33503480-33506503	0.899281
LG14:33545237-33596211	0.446335
LG14:33650365-33656449	0.206451
LG14:33732034-33737399	0.221477
LG14:33770992-33774951	1.06192
LG14:33781907-33790416	0.478952
LG14:33805809-33812160	1.02352
LG14:33814525-33818490	0.526876
LG14:33822556-33828939	0.383354
LG14:33842698-33843345	1.14857
LG14:33845625-33846275	0.529895
LG14:33848575-33849804	0.682733
LG14:33861154-33861786	0.426375
LG14:33871930-33872562	0.618475
LG14:33877781-33878416	0.971016
LG14:33884417-33886963	0.693633
LG14:33956188-34011116	1.12651
LG14:34020104-34042498	0.697105
LG14:34049406-34066757	0.333879
LG14:34057490-34115286	0.248154
LG14:34082060-34083795	0.375194
LG14:34203401-34208387	0.75894
LG14:34237275-34313724	1.23876
LG14:34354186-34356647	0.258338
LG14:34357138-34358747	0.717481
LG14:34365841-34368782	1.20044
LG14:34476353-34497599	0.40023
LG14:34524841-34540571	0.620719
LG14:34546052-34547075	0.20591
LG14:34551524-34555703	0.67673
LG14:34708369-34739367	0.696948
LG14:34740899-34746350	0.581829
LG14:34773267-34795657	0.917386
LG14:34784790-34785698	0.641356
LG14:34815842-34823689	0.884906
LG14:34829292-34851589	0.627184
LG14:34891047-34914752	0.580534
LG14:34957738-34972066	0.903157
LG14:34989094-34997667	0.495172
LG14:35004637-35042654	0.307455
LG14:35044990-35051373	1.05027
LG14:35056098-35096710	0.600119
LG14:35113738-35120039	0.434743
LG14:35128843-35144171	0.473799
LG14:35156407-35157427	0.476181
LG14:35187517-35195229	0.335332
LG14:35202266-35221615	0.686244
LG14:35223140-35231197	0.284484
LG14:35232466-35239039	0.239345
LG14:35426457-35446177	0.692147
LG14:35484056-35553544	0.506499
LG14:35628396-35631848	0.0708317
LG14:35670557-35673563	0.131154
LG14:35762332-35776538	0.572125
LG14:35778473-35785122	0.352025
LG14:36003291-36029581	0.547585
LG14:36063248-36069079	0.259343
LG14:36087796-36101114	0.424262
LG14:36102439-36111402	0.786059
LG14:36359310-36382877	0.207296
LG14:36386169-36444355	0.597373
LG14:36450801-36470331	0.478207
LG14:36502509-36514190	0.858938
LG14:36515599-36517601	0.0913543
LG14:36521229-36526049	0.423632
LG14:36686411-36691627	0.74704
LG14:36725122-36891399	0.88129
LG14:37478767-37516960	0.806673
LG14:37527808-37548080	0.365575
LG14:37632179-37640593	0.257808
LG14:37640703-37644786	0.299713
LG14:37646398-37648947	0.624589
LG14:37651771-37658887	0.571113
LG14:37701947-37706466	0.909511
LG14:37724018-37748217	0.281327
LG14:37790684-37791896	0.184064
LG14:37815309-37817740	0.424308
LG14:37819891-37830810	0.402578
LG14:37834116-37837979	0.774478
LG14:37865186-37895046	0.450045
LG14:37903884-37912188	0.379319
LG14:37973747-37983871	0.181413
LG14:38052701-38080137	0.455127
LG14:38116781-38117005	1.42353
LG14:38118043-38136380	0.772322
LG14:38137406-38149413	0.287555
LG14:38420011-38428037	0.340056
LG14:38435040-38436715	0.838166
LG14:38449244-38458054	0.538937
LG14:38460790-38661655	0.456112
LG14:38493924-38501989	0.73016
LG14:38586124-38588417	0.254443
LG14:38621854-38652529	0.723365
LG14:38748999-38762924	0.483962
LG14:38790228-38791223	0.396651
LG14:38845882-38847795	0.075844
LG14:38986383-38987680	0.070891
LG14:39031019-39031948	0.014416
LG14:39043027-39044437	0.089254
LG14:39226422-39229138	0.331633
LG14:39294190-39295948	0.087097
LG14:39446767-39470460	0.426064
LG14:39574067-39575899	0.384923
LG14:39617613-39634673	0.230082
LG14:39692357-39702261	0.742922
LG14:39759055-39762433	0.169228
LG14:39770077-39774643	0.391747
LG14:39789622-39792641	0.638457
LG14:39795117-39810446	0.328923
LG14:39812368-39817353	0.363246
LG14:39819504-39835204	0.671103
LG14:39839090-39854734	0.491541
LG14:39863383-39864950	0.964587
LG14:39909014-39934990	0.534997
LG14:39954225-39964378	0.524182
LG14:39968069-39979870	0.36598
LG14:40010703-40023920	0.482396
LG14:40014813-40016497	0.225606
LG14:40091336-40098151	0.0798495
LG14:40122287-40123777	0.695827
LG14:40122988-40141536	0.509098
LG14:40244887-40282363	0.626575
LG14:40293921-40297450	0.724504
LG14:40308717-40310586	0.221418
LG14:40415962-40456097	0.550579
LG15:44175-66206	0.369626
LG15:55218-57524	0.062887
LG15:73627-89043	0.679172
LG15:91901-93157	0.589361
LG15:272545-338938	0.80721
LG15:375721-397596	1.00125
LG15:410215-440854	0.443241
LG15:440965-461737	0.913903
LG15:466462-475635	0.489963
LG15:497477-505708	0.576523
LG15:535356-536420	0.557648
LG15:556395-561055	0.912977
LG15:604642-643958	0.620024
LG15:648661-656334	0.268933
LG15:699005-735569	1.17844
LG15:738854-739837	0.378551
LG15:781397-807858	0.554452
LG15:816286-824266	0.915535
LG15:828844-831232	0.860791
LG15:840832-904141	0.628519
LG15:906437-924100	0.540122
LG15:927505-933096	0.181898
LG15:935202-970501	0.407082
LG15:1113033-1144352	1.1857
LG15:1150364-1153748	0.742701
LG15:1198967-1205618	1.11121
LG15:1207801-1210270	0.513281
LG15:1233267-1235120	0.105558
LG15:1238093-1241116	0.094164
LG15:1639817-1642657	0.663202
LG15:1925273-1932791	0.693464
LG15:1963167-1965195	0.678113
LG15:1981721-1989526	1.0341
LG15:2020695-2032087	0.674457
LG15:2054219-2064690	0.5623
LG15:2169087-2229351	0.948123
LG15:2238440-2246286	1.11161
LG15:2256483-2283292	0.484489
LG15:2279490-2337267	0.516148
LG15:2833090-2843020	1.13539
LG15:2873619-2882772	0.682342
LG15:2892873-2941278	0.369035
LG15:2943021-2986722	1.07582
LG15:2992583-3009968	0.954567
LG15:3002662-3036341	0.785123
LG15:3176827-3195322	0.521341
LG15:3196009-3196122	1.31445
LG15:3196988-3204862	0.642263
LG15:3215677-3228900	0.773701
LG15:3253810-3268108	0.945031
LG15:3330527-3334289	0.26928
LG15:3385563-3386772	1.02449
LG15:3396783-3405376	0.308825
LG15:3596845-3607998	0.334194
LG15:3613517-3625642	0.686263
LG15:3626487-3636977	0.731355
LG15:3638057-3641423	0.689869
LG15:3664141-3670461	0.696844
LG15:3743928-3975284	1.0475
LG15:4006847-4011774	1.01447
LG15:4053448-4061548	0.452404
LG15:4061029-4071451	0.410159
LG15:4118929-4129158	0.429801
LG15:4165362-4171715	0.850225
LG15:4391588-4393069	0.288178
LG15:4394885-4398606	0.905427
LG15:4404680-4472853	0.689045
LG15:4480242-4484988	0.411292
LG15:4534271-4536444	0.086249
LG15:4565516-4571136	1.01386
LG15:4579149-4587527	0.761213
LG15:4592300-4641706	0.681644
LG15:4644274-4648539	1.33741
LG15:4662870-4670211	0.921274
LG15:4676667-4678009	0.180443
LG15:4680452-4688436	0.811737
LG15:4691677-4694402	0.771191
LG15:4698651-4711003	0.981776
LG15:4736971-4746644	0.835874
LG15:4749459-4753883	0.448697
LG15:4760431-4764480	1.00962
LG15:4780924-4782485	0.800577
LG15:4805994-4830073	0.607568
LG15:4832486-4839609	0.604132
LG15:4841518-4843165	0.540993
LG15:4843724-4845765	0.800072
LG15:5287300-5287971	1.41495
LG15:5293509-5295169	0.794185
LG15:5312104-5321821	0.591718
LG15:5448169-5451572	0.452088
LG15:5461433-5467990	0.403628
LG15:5483509-5491534	0.318597
LG15:5540702-5572343	0.788332
LG15:5780534-5789414	0.927469
LG15:5795978-5796872	1.18156
LG15:5801049-5838602	0.822915
LG15:5840607-5846853	0.813508
LG15:5847447-5848699	0.722058
LG15:5873391-5877969	0.66987
LG15:5885116-5907535	0.767983
LG15:5910589-5913235	0.234391
LG15:5916841-5922353	0.529128
LG15:5962136-5969410	0.380237
LG15:5987691-5998750	0.622578
LG15:6001841-6020540	0.483706
LG15:6023327-6028522	0.45983
LG15:6029425-6037232	1.11637
LG15:6057260-6071639	0.651384
LG15:6111433-6138832	0.597986
LG15:6176750-6200234	0.542057
LG15:6208469-6270527	0.57205
LG15:6292731-6309786	0.684474
LG15:6322771-6341157	0.783268
LG15:6362073-6405110	0.562375
LG15:6476179-6501438	0.346629
LG15:6525080-6628412	0.908916
LG15:6635045-6667350	0.593155
LG15:6670056-6671579	0.578119
LG15:6671110-6672987	0.181179
LG15:6684422-6684747	0.322284
LG15:6692046-6693110	0.612107
LG15:6703777-6718256	0.607491
LG15:6721614-6732602	0.502596
LG15:6778856-6781268	0.818058
LG15:6807521-6809656	0.189586
LG15:6920998-6946699	0.771684
LG15:6962398-6966839	0.525516
LG15:6977794-6983811	1.02607
LG15:6992795-6994189	1.41828
LG15:7099726-7103695	0.299107
LG15:7100109-7109058	0.643226
LG15:7183356-7187781	0.596911
LG15:7285025-7294931	0.659353
LG15:7309604-7330113	0.854639
LG15:7342417-7355657	0.977977
LG15:7372856-7382858	0.28638
LG15:7392826-7429810	0.488292
LG15:7454353-7461158	0.89841
LG15:7687478-7688266	1.39727
LG15:7799790-7799960	0.980094
LG15:7802701-7814351	0.457384
LG15:7837769-7842177	0.413333
LG15:7848374-7871647	0.968702
LG15:7884108-7907144	0.375752
LG15:7909176-7911925	0.8336
LG15:7913349-7916439	0.380794
LG15:7923363-7947790	0.511494
LG15:7987619-7995809	0.818701
LG15:8033038-8037581	0.776815
LG15:8078637-8113084	0.711103
LG15:8121894-8132549	0.462491
LG15:8132414-8137508	0.640204
LG15:8162813-8164335	0.777736
LG15:8193970-8244713	0.603499
LG15:8216734-8218372	0.0832537
LG15:8247638-8258658	0.842048
LG15:8253957-8271447	0.197721
LG15:8276450-8389911	0.184373
LG15:8399841-8402531	0.71556
LG15:8407778-8413484	0.192049
LG15:8416027-8420931	0.0444625
LG15:8424306-8444884	0.858023
LG15:8453580-8514848	1.4316
LG15:8521065-8532304	0.813769
LG15:8537721-8541911	0.91592
LG15:8549244-8568181	0.939661
LG15:8572904-8575116	1.18964
LG15:8639294-8660707	1.14071
LG15:8672414-8717792	0.868914
LG15:8721260-8737075	0.718606
LG15:8753622-8763036	0.690701
LG15:8767862-8791441	0.83008
LG15:8792748-8794961	0.443285
LG15:8796443-8803293	0.828189
LG15:8815700-8819855	0.694433
LG15:9040524-9047105	0.627217
LG15:9053181-9058617	0.922133
LG15:9061999-9081231	0.539308
LG15:9127788-9140192	0.986798
LG15:9194518-9231345	1.30401
LG15:9249404-9272139	0.661284
LG15:9274855-9282864	0.489255
LG15:9289534-9297437	0.199568
LG15:9299092-9311908	0.345242
LG15:9339215-9344391	0.753098
LG15:9437250-9442915	0.82133
LG15:9458085-9467500	0.548971
LG15:9468491-9476714	0.626578
LG15:9478721-9497135	0.692219
LG15:9552506-9579068	0.643688
LG15:9583718-9586178	0.243955
LG15:9586696-9588019	0.303134
LG15:9588861-9591679	0.280071
LG15:9626558-9633260	0.928016
LG15:9663267-9675404	0.513459
LG15:9677871-9691332	0.859584
LG15:9708957-9735901	0.84981
LG15:9772798-9776745	0.592386
LG15:9798604-9808034	0.173096
LG15:9807668-9830951	0.550658
LG15:9975675-10018960	0.666213
LG15:10035050-10040473	0.0606873
LG15:10105012-10113522	0.872385
LG15:10114530-10116022	0.539524
LG15:10119874-10128364	0.731154
LG15:10129775-10232383	0.713386
LG15:10247778-10258545	0.616922
LG15:10288960-10290121	0.446854
LG15:10293912-10311625	0.662089
LG15:10322040-10323086	0.472828
LG15:10343699-10359786	0.719314
LG15:10364030-10367173	0.487971
LG15:10423306-10424601	0.0436
LG15:10426933-10431243	0.75523
LG15:10452920-10465009	0.288754
LG15:10529525-10530532	1.03447
LG15:10546272-10548434	0.344322
LG15:10548381-10560274	0.510216
LG15:10562924-10596151	1.16141
LG15:10626585-10643721	0.832037
LG15:10643770-10682152	0.399627
LG15:10686910-10697425	0.597661
LG15:10701559-10759956	0.721704
LG15:10766377-10923165	0.695609
LG15:10998297-11090203	0.853183
LG15:11138159-11141851	0.456124
LG15:11144021-11156933	1.07252
LG15:11160451-11192874	1.16639
LG15:11197845-11202988	0.390224
LG15:11222837-11232163	0.768713
LG15:11485084-11488854	0.50225
LG15:11543246-11589074	0.346743
LG15:11596282-11598162	1.11701
LG15:11606594-11609330	0.766474
LG15:11624385-11725295	0.72714
LG15:11758918-11762753	0.36641
LG15:11773958-11774950	0.286187
LG15:11781263-11783260	0.429866
LG15:11829882-11835979	0.18218
LG15:11839017-11847327	0.263998
LG15:11868747-11871761	0.32794
LG15:11880886-11881320	0.56653
LG15:11883247-11890306	0.738416
LG15:11890629-11901162	0.41514
LG15:11892997-11894739	0.008704
LG15:11921375-11926692	0.392048
LG15:11929973-11992683	0.621217
LG15:11995216-12008767	0.386008
LG15:12038847-12077033	0.880842
LG15:12081186-12112185	0.524402
LG15:12113027-12129389	1.15871
LG15:12131776-12138289	1.17034
LG15:12161694-12169355	0.370208
LG15:12180730-12277186	0.587305
LG15:12277223-12321342	0.515844
LG15:12342896-12350395	0.88748
LG15:12351595-12357875	1.20205
LG15:12358679-12361661	0.868665
LG15:12362503-12368048	1.11882
LG15:12370569-12431637	0.927628
LG15:12510260-12515540	0.473732
LG15:12516867-12518857	0.730532
LG15:12520404-12530413	0.756459
LG15:12687888-12690978	0.47322
LG15:12691949-12768255	0.762729
LG15:12768804-12774913	0.216468
LG15:12786516-12791338	0.946155
LG15:12793206-12802196	0.668461
LG15:12812750-12823209	0.423207
LG15:12832949-12849484	1.04418
LG15:12867956-12938879	0.748136
LG15:12993359-13002410	0.625044
LG15:13054631-13079827	0.33147
LG15:13080090-13088519	0.727079
LG15:13115069-13126274	1.01427
LG15:13169654-13170652	0.210621
LG15:13171633-13172637	0.116698
LG15:13187479-13188975	0.929473
LG15:13199552-13214732	0.667013
LG15:13224009-13240820	0.207279
LG15:13306790-13316021	1.23017
LG15:13316968-13320970	0.81243
LG15:13326165-13328455	0.329696
LG15:13328841-13333803	0.174147
LG15:13345564-13347063	0.740502
LG15:13394415-13401414	0.593006
LG15:13406442-13409088	0.691036
LG15:13409278-13419110	0.340314
LG15:13438874-13445866	0.698095
LG15:13452254-13463919	0.869546
LG15:13484374-13530487	0.481093
LG15:13544755-13549399	0.622756
LG15:13552053-13556441	0.780491
LG15:13566751-13622001	0.949766
LG15:13708516-13714586	0.257782
LG15:13720522-13742108	0.561884
LG15:13794508-13798159	0.351611
LG15:13856663-13904222	0.684932
LG15:13931869-13938138	1.00531
LG15:13950356-13953783	0.808884
LG15:14056582-14064358	1.14956
LG15:14094745-14101692	0.315993
LG15:14104912-14124251	0.523378
LG15:14114838-14124251	0.682818
LG15:14129274-14136600	0.749714
LG15:14137836-14144435	0.628468
LG15:14151036-14156812	0.276207
LG15:14161304-14165017	0.981475
LG15:14171394-14178889	0.624822
LG15:14183524-14188988	0.620438
LG15:14209198-14220307	0.838169
LG15:14222267-14227407	1.24492
LG15:14227462-14231666	0.759568
LG15:14233926-14248914	0.454341
LG15:14256011-14368264	0.738576
LG15:14432534-14528276	0.979125
LG15:14698320-14699264	1.2869
LG15:14718881-14750119	0.581769
LG15:14766059-14774699	1.20153
LG15:14775423-14777614	0.595271
LG15:14777646-14783124	0.458488
LG15:14805400-14823513	0.900862
LG15:14830070-14844213	0.836703
LG15:14851824-14857990	0.630266
LG15:14887852-14903411	0.886587
LG15:14910218-14914014	0.379946
LG15:15102638-15104047	1.30051
LG15:15108127-15114046	0.302365
LG15:15123837-15131051	0.639124
LG15:15132981-15136067	0.337695
LG15:15160251-15168440	0.584741
LG15:15170839-15176985	0.459389
LG15:15179649-15184752	0.808188
LG15:15185768-15192221	0.581128
LG15:15255097-15294912	1.28648
LG15:15306786-15408310	0.749843
LG15:15454833-15461021	0.288322
LG15:15914080-15937087	0.572532
LG15:15940813-15954791	1.08067
LG15:16051573-16056849	0.921615
LG15:16057483-16089276	0.634909
LG15:16088616-16095882	0.219669
LG15:16098221-16110650	0.74303
LG15:16344998-16349771	0.836158
LG15:16359806-16361338	0.911321
LG15:16361949-16399295	0.385262
LG15:16400122-16495125	0.665916
LG15:16523216-16535167	0.573343
LG15:16551582-16553867	0.524024
LG15:16554423-16558846	0.75575
LG15:16591360-16610914	0.377877
LG15:16618682-16628001	0.719511
LG15:16631304-16648371	0.664769
LG15:16651232-16669940	0.636365
LG15:16720561-16746982	0.722647
LG15:16868520-16879150	0.41982
LG15:16959496-16974001	1.05726
LG15:16985313-16993301	0.645409
LG15:17097927-17111418	1.36659
LG15:17120453-17131941	0.699795
LG15:17297445-17306351	0.44515
LG15:17310240-17318784	0.921996
LG15:17319614-17323800	0.915236
LG15:17325501-17333167	0.58189
LG15:17339015-17356780	0.891418
LG15:17361353-17386835	0.729859
LG15:17573155-17589261	0.439821
LG15:17593777-17607685	0.298413
LG15:17610015-17623662	0.458351
LG15:17637255-17639128	0.153282
LG15:17848523-17932541	0.704431
LG15:18175426-18176255	0.125603
LG15:18192171-18193020	0.026909
LG15:18237105-18289879	0.766861
LG15:18365761-18414162	0.709804
LG15:18418397-18422454	1.28663
LG15:18435611-18438491	0.637848
LG15:18455104-18460054	0.762123
LG15:18461585-18484397	0.999785
LG15:18488876-18492634	0.374553
LG15:18491200-18494880	0.372729
LG15:18496392-18499328	0.681179
LG15:18507968-18512907	0.478866
LG15:18513944-18516762	0.490832
LG15:18518596-18519447	0.686986
LG15:18524387-18527026	0.488662
LG15:18530288-18533128	0.528484
LG15:18534303-18622770	0.392558
LG15:19139639-19143645	0.922495
LG15:19150884-19161572	0.510814
LG15:19260409-19452932	0.654751
LG15:19454696-19456130	0.689015
LG15:19461976-19535715	0.585082
LG15:19544635-19553967	0.633186
LG15:19803411-19812038	0.805803
LG15:19807746-19810644	0.110051
LG15:19849639-19956663	0.302702
LG15:19980496-19987951	0.365516
LG15:20045983-20053450	0.264358
LG15:20081716-20083269	0.140284
LG15:20118987-20172557	0.372307
LG15:20191523-20244300	0.714385
LG15:20626374-20626829	0.193229
LG15:20632332-20642556	0.549979
LG15:20838584-20848107	0.620381
LG15:20864796-20902518	1.11569
LG15:20918303-20947228	0.260165
LG15:21000520-21046548	0.696234
LG15:21303274-21305055	0.018351
LG15:21444637-21480551	0.200704
LG15:21476990-21493360	0.608268
LG15:21495716-21522786	0.783125
LG15:21525775-21541509	0.435594
LG15:21544573-21545019	0.573448
LG15:21555257-21571993	0.438676
LG15:21580070-21596338	0.532563
LG15:22042329-22050006	0.543887
LG15:22053702-22064383	0.770912
LG15:22071655-22267799	0.575432
LG15:22275056-22282829	0.30065
LG15:22294590-22319180	0.901253
LG15:22523465-22529532	0.324524
LG15:22529607-22534344	0.273816
LG15:22535621-22537960	0.315882
LG15:22558631-22569280	0.377338
LG15:22618689-22621937	0.570132
LG15:22733261-22794574	0.620161
LG15:22845287-22851596	0.135527
LG15:22988813-22993761	0.542026
LG15:22995189-23040263	0.667884
LG15:23023406-23064264	0.439354
LG15:23126984-23137504	0.502715
LG15:23138632-23147108	0.510989
LG15:23149313-23150405	0.30455
LG15:23156174-23160265	0.273799
LG15:23250134-23252604	0.113673
LG15:23272954-23274609	0.76323
LG15:23334810-23340336	0.338544
LG15:23392283-23393626	0.653931
LG15:23399232-23436792	0.229209
LG15:23436683-23445501	0.564492
LG15:23715940-23742327	0.138623
LG15:23781363-23821665	0.107133
LG15:23806775-23808254	0.003517
LG15:23831092-23835844	0.234827
LG15:23839062-23842490	0.552867
LG15:23843780-23896122	0.395534
LG15:23905407-23931863	0.577455
LG15:23937671-24077042	0.641277
LG15:24102349-24138018	0.304751
LG15:24234562-24235804	0.496715
LG15:24447731-24449968	0.338408
LG15:24452289-24460258	0.481743
LG15:24488040-24541800	0.379655
LG15:24569323-24578922	0.568698
LG15:24724027-24784871	0.962294
LG15:24788954-24792917	1.07616
LG15:24801503-24859391	0.593584
LG15:24865252-24976298	0.300653
LG15:25040056-25084552	0.0410307
LG15:25124147-25141687	0.432856
LG15:25158490-25159308	0.575418
LG15:25236741-25242468	0.372993
LG15:25243492-25257431	0.676054
LG15:25294156-25298527	0.355992
LG15:25378783-25407537	0.0857383
LG15:25379176-25389841	0.0539175
LG15:25413419-25419758	0.463
LG15:25470820-25472121	0.453314
LG15:25483130-25505705	0.559029
LG15:25510938-25522473	0.524534
LG15:25522793-25540844	0.34273
LG15:25641426-25642916	0.300393
LG15:25653784-25677540	0.331946
LG15:25727570-25752012	0.250321
LG15:25774785-25779871	0.0613484
LG15:25808776-25822682	0.391628
LG15:25827973-25833777	0.970932
LG15:25838596-25846166	0.042535
LG15:25888725-25895630	0.510996
LG15:25895651-25900920	0.574106
LG15:26027188-26029471	0.318732
LG15:26271471-26277209	0.0706857
LG15:26317451-26322864	0.373325
LG15:26380390-26400058	0.718517
LG15:26410308-26418295	0.57415
LG15:26642304-26645147	0.254372
LG15:26896961-26912202	0.544777
LG15:26919095-26932545	0.15485
LG15:26979910-26981825	0.126072
LG15:26986482-26989790	0.071743
LG15:26994900-27003653	0.312403
LG15:27004954-27016719	0.687671
LG15:27008990-27013052	0.514522
LG15:27060666-27064851	0.547907
LG15:27173282-27175521	0.103638
LG15:27247531-27407655	0.683373
LG15:27525169-27581312	1.31112
LG15:27831869-27965912	0.664086
LG15:28045763-28050888	0.46343
LG15:28059781-28067871	0.341065
LG15:28089889-28091904	0.826495
LG15:28100220-28108266	0.497188
LG15:28140530-28159901	0.546436
LG15:28164293-28190780	0.655004
LG15:28205270-28224250	0.574173
LG15:28230911-28246375	0.307696
LG15:28282661-28316559	0.521585
LG15:28319857-28321021	0.244699
LG15:28487731-28505246	0.495444
LG15:28520455-28543744	0.473929
LG15:28557286-28568680	0.909694
LG15:28571764-28579349	0.420987
LG15:28645285-28670143	0.262558
LG15:28740479-28770792	0.473195
LG15:28788413-28805581	0.38068
LG15:28808428-28817539	0.556355
LG15:28818319-28826375	0.573203
LG15:28831216-28859254	0.296963
LG15:28859275-28864964	0.667418
LG15:28865868-28866938	0.391193
LG15:28875709-28888529	0.267923
LG15:28892254-28893374	0.143098
LG15:28910463-28911673	0.288006
LG15:28996711-28998211	0.262514
LG15:29000198-29051105	0.821223
LG15:29071204-29075752	0.253585
LG15:29081652-29154428	0.847687
LG15:29171632-29215164	0.630591
LG15:29449531-29450759	0.113125
LG15:29959889-29960656	0.031935
LG15:30183998-30185230	0.88059
LG15:30193866-30198964	0.07589
LG15:30202664-30235477	0.802568
LG15:30238492-30318249	0.719451
LG15:30301269-30306458	0.592352
LG15:30327868-30338158	0.604561
LG15:30522187-30564815	0.797063
LG15:30791084-30804409	0.593568
LG15:30803265-30810503	0.354864
LG15:30815184-30832657	0.517497
LG15:30922016-30926219	0.332545
LG15:30929882-30931602	0.637456
LG15:31030820-31037493	0.592807
LG15:31042613-31067858	0.708233
LG15:31074033-31085763	0.435767
LG15:31091041-31098703	1.36669
LG15:31099948-31147252	0.538605
LG15:31180935-31213441	0.945796
LG15:31216674-31225676	0.629332
LG15:31239641-31266547	1.02135
LG15:31266618-31278466	0.467538
LG15:31282913-31307246	0.522936
LG15:31309806-31312854	0.621026
LG15:31386137-31406237	0.616264
LG15:31515900-31519411	0.445752
LG15:31555152-31625706	0.696885
LG15:31648052-31729155	0.512709
LG15:31735213-31737618	0.022771
LG15:31821812-31836657	0.268092
LG15:31837883-31845047	0.76788
LG15:31846254-31875350	0.686193
LG15:31892134-31943621	0.560465
LG15:31954815-31974615	0.114166
LG15:31978222-31984533	0.110248
LG15:31986738-31991671	0.342969
LG15:32023977-32104203	0.479738
LG15:32036400-32046038	0.852339
LG15:32058194-32103429	0.792146
LG15:32105194-32111916	0.717755
LG15:32114908-32126324	0.950723
LG15:32131490-32136737	0.892127
LG15:32140176-32143692	0.762127
LG15:32151312-32229913	0.208667
LG15:32249286-32250104	1.16813
LG15:32252884-32275412	0.81035
LG15:32281489-32284964	0.471635
LG15:32305290-32390413	0.696301
LG15:32394383-32397554	0.378234
LG15:32408819-32416097	0.378347
LG15:32433680-32469956	0.694653
LG15:32488012-32489616	0.370705
LG15:32512860-32523292	1.4261
LG15:32533373-32536440	1.15899
LG15:32540789-32546120	0.884513
LG15:32550480-32556771	0.744455
LG15:32560732-32572518	0.650321
LG15:32581868-32616962	0.944134
LG15:32629853-32633731	0.768328
LG15:32667233-32675267	0.484197
LG15:32678285-32681580	0.430439
LG15:32684044-32701796	0.433543
LG15:32706020-32710807	0.275295
LG15:32737265-32740336	0.216591
LG15:32745156-32754554	1.17965
LG15:32756124-32761382	0.85784
LG15:32768778-32769216	0.865432
LG15:32770331-32790361	1.02253
LG15:32774556-32777012	0.370203
LG15:32811158-32839601	0.782505
LG15:32901262-32922876	0.422495
LG15:32926234-32928175	0.710867
LG15:32930741-32948965	0.240921
LG15:32955882-32959305	0.301886
LG15:33026146-33032791	0.578705
LG15:33038689-33045149	0.47233
LG15:33548674-33765411	0.832699
LG15:33775768-33791844	0.168443
LG15:33794513-33809574	0.551559
LG15:33812376-33828832	0.437262
LG15:33829697-33831541	0.970798
LG15:33833316-33845157	0.468614
LG15:33889617-33894151	0.789512
LG15:33915879-34003720	0.479697
LG15:34212184-34218759	0.717454
LG15:34219836-34242367	0.423381
LG15:34253834-34257096	0.571556
LG15:34359714-34362454	0.645442
LG15:34367975-34375014	0.707101
LG15:34393488-34419110	0.448751
LG15:34418666-34422479	0.839258
LG15:34424646-34434208	0.521985
LG15:35071726-35077837	0.156567
LG15:35096106-35099210	0.551995
LG15:35123897-35128994	0.376025
LG15:35140432-35144429	0.378879
LG15:35145712-35194052	0.202578
LG15:35202969-35207976	0.707488
LG15:35233537-35236359	0.0609733
LG15:35234628-35235746	0.011982
LG15:35298268-35301767	0.30814
LG15:35349655-35379377	0.598137
LG15:35407843-35414040	0.812685
LG15:35416646-35453605	0.660842
LG15:35455073-35479502	0.672096
LG15:35553173-35591376	1.00512
LG15:35574610-35580871	0.598182
LG15:35654990-35717347	0.958545
LG15:35705541-35705939	0.918178
LG15:35955996-35982498	1.02903
LG15:35985071-35992042	0.885571
LG15:35995926-36020259	0.782944
LG15:36106372-36111016	1.09871
LG15:36217740-36374004	1.18524
LG15:36445722-36475334	0.707309
LG15:36572331-36661338	0.923736
LG15:36927437-36938596	0.596764
LG15:36942668-36943976	1.0237
LG15:36944864-36948450	0.73604
LG15:36951257-36956083	0.520312
LG15:36970140-36971749	0.450778
LG15:36972227-36977675	0.46472
LG15:36977803-36985283	0.803172
LG15:37000628-37009738	0.544823
LG15:37021756-37023507	0.043512
LG15:37025229-37037007	0.217627
LG15:37061360-37068270	0.517857
LG15:37112116-37116949	0.657474
LG15:37128596-37133301	0.276823
LG15:37134779-37143832	0.535147
LG15:37151486-37168272	0.529143
LG15:37169414-37170398	0.0840877
LG15:37174866-37176524	0.483074
LG15:37181947-37194960	0.557734
LG15:37196216-37205379	0.544932
LG15:37208201-37209794	0.499543
LG15:37213995-37240022	0.709989
LG15:37258218-37267115	0.967287
LG15:37410139-37411948	0.32585
LG15:37413096-37428958	0.137296
LG15:37446068-37464142	0.483848
LG15:37508457-37818653	0.47657
LG15:37984759-37987044	0.000265
LG15:38031929-38034220	0.048983
LG15:38113888-38114985	0.348662
LG15:38130430-38141877	0.422098
LG15:38288941-38384983	0.544518
LG15:38378603-38379316	0.503623
LG15:38556691-38558712	0.082732
LG15:38978820-38981420	0.149402
LG15:39014102-39015262	0.000159
LG15:39024304-39027906	0.215061
LG15:39042110-39044304	0.798977
LG15:39050231-39052719	0.232925
LG15:39055603-39063043	0.033919
LG15:39079224-39080491	0.463898
LG15:39085167-39087891	0.662856
LG15:39128467-39134154	0.0521986
LG15:39193274-39271993	0.830058
LG15:39285940-39289616	0.502331
LG15:39305787-39316488	0.305501
LG16:38784-95903	0.298114
LG16:102977-112431	0.306795
LG16:306193-337288	0.496231
LG16:329274-332303	0.042496
LG16:412754-420605	0.879176
LG16:439642-447641	0.295338
LG16:452687-527509	0.340996
LG16:457044-457707	0.281474
LG16:458808-506712	0.349683
LG16:559682-564336	0.763005
LG16:575043-577320	0.768199
LG16:591643-619661	0.322257
LG16:831332-834472	0.066249
LG16:903689-912752	0.337525
LG16:1057156-1060443	0.061803
LG16:1282889-1283914	0.079619
LG16:1405519-1408220	0.775001
LG16:1408405-1419822	0.558616
LG16:1439567-1576429	1.02295
LG16:1583049-1589153	0.572641
LG16:1589829-1592038	0.253793
LG16:1602565-1612548	0.597993
LG16:2164241-2207258	0.855206
LG16:2220041-2223737	0.324016
LG16:2228308-2230286	0.235008
LG16:2251281-2272568	0.897791
LG16:2356261-2357148	0.785038
LG16:2372274-2375103	1.08089
LG16:2401305-2426847	0.456116
LG16:2523929-2725104	0.642604
LG16:2642128-2643733	0.125367
LG16:2785069-2876323	0.566946
LG16:2975474-3049700	0.783927
LG16:3056008-3059931	0.365162
LG16:3102435-3109907	1.01752
LG16:3148276-3213310	0.51213
LG16:3340693-3408127	0.915815
LG16:3409066-3414712	0.700677
LG16:3516092-3583052	0.50328
LG16:3599721-3603188	0.259736
LG16:3706407-3717082	0.048677
LG16:3862390-3877746	0.573984
LG16:3881514-3887146	0.730442
LG16:3933713-3934391	0.807299
LG16:4098532-4194165	0.416132
LG16:4196804-4225507	0.409316
LG16:4231219-4233241	0.043031
LG16:4240749-4245732	0.752283
LG16:4253728-4328322	0.116289
LG16:4376347-4390847	0.290471
LG16:4471283-4505180	0.567336
LG16:4588501-4590822	0.007159
LG16:5009629-5137996	1.0697
LG16:5151810-5171197	0.388578
LG16:5174618-5178421	0.850633
LG16:5181973-5183490	0.260949
LG16:5226093-5227295	0.338521
LG16:5230823-5252749	0.718792
LG16:5263303-5294796	0.499154
LG16:5339589-5382615	0.426101
LG16:5428871-5479297	0.806598
LG16:5632532-5644047	0.344549
LG16:5812874-5924498	0.753246
LG16:5919391-5940230	0.608837
LG16:6068899-6092677	0.330203
LG16:6104316-6113729	0.988464
LG16:6582310-6606978	0.274767
LG16:6607833-6610857	1.12418
LG16:6612481-6621370	0.439808
LG16:6649277-6655301	0.824291
LG16:6692721-6696219	0.425126
LG16:6704099-6704885	0.411403
LG16:6904270-6915158	0.495045
LG16:6929442-6931743	0.635847
LG16:6950010-6957861	0.812972
LG16:6958927-6961229	0.552478
LG16:6961340-6965649	0.401083
LG16:6964802-6965787	0.256925
LG16:6974692-6985583	0.707834
LG16:7038377-7047103	0.200697
LG16:7085410-7089879	0.284415
LG16:7092398-7095488	0.580001
LG16:7099964-7100986	0.398508
LG16:7114179-7131142	0.455248
LG16:7137364-7144547	0.279531
LG16:7178648-7197383	0.514511
LG16:7219902-7299106	0.892522
LG16:7321659-7326154	0.452756
LG16:7328127-7330785	0.428715
LG16:7336629-7350728	0.798874
LG16:7406895-7421447	0.683961
LG16:7426378-7431200	0.424631
LG16:7431364-7434626	0.706238
LG16:7436909-7484367	0.587626
LG16:7487116-7490980	0.34065
LG16:7499453-7540997	0.339892
LG16:7564026-7679538	0.397149
LG16:7588103-7589869	0.124812
LG16:7703543-7714421	0.826714
LG16:7752856-7888551	0.583841
LG16:7893818-8145762	0.558365
LG16:8263271-8280561	0.433543
LG16:8285935-8292136	0.723501
LG16:8313845-8322975	0.767301
LG16:8325789-8330086	0.303908
LG16:8447500-8456530	1.10163
LG16:8462947-8485756	0.688071
LG16:9506757-9514758	0.495398
LG16:9527174-9549200	0.438934
LG16:9550839-9568031	0.328768
LG16:9572093-9580829	0.427339
LG16:9717919-9781111	0.51778
LG16:9839199-9849425	0.447915
LG16:9851017-9938613	0.57614
LG16:9987492-9990612	0.378995
LG16:9997676-10013375	0.924809
LG16:10017712-10028557	1.11467
LG16:10061228-10066475	0.305348
LG16:10066636-10077940	0.387572
LG16:10321371-10376279	0.803935
LG16:10377037-10384526	0.595031
LG16:10382859-10399665	0.888156
LG16:10551374-10645333	0.895585
LG16:10650534-10658783	0.595061
LG16:10680033-10698548	0.834743
LG16:10931171-10934018	0.001175
LG16:10939631-10940929	0.0575825
LG16:11005564-11006520	0.016387
LG16:11094181-11095890	0.882145
LG16:11117446-11147759	0.259375
LG16:11229727-11240310	0.937796
LG16:11288284-11356985	0.337799
LG16:11323988-11324764	1.20462
LG16:11391767-11424177	0.50258
LG16:11477071-11484193	0.717445
LG16:11487443-11492219	0.270287
LG16:11493730-11499878	0.413292
LG16:11501817-11503378	1.02713
LG16:11791740-11798158	0.456349
LG16:11855984-11943363	0.748365
LG16:12047796-12087085	0.625351
LG16:12055008-12057307	0.379965
LG16:12082034-12083480	0.720019
LG16:12142297-12158291	0.773438
LG16:12161790-12169784	0.91631
LG16:12182669-12185211	0.690471
LG16:12208102-12224918	0.202527
LG16:12233229-12270401	0.453074
LG16:12277137-12378958	0.877371
LG16:12386158-12395330	0.35598
LG16:12397247-12401914	0.395155
LG16:12405558-12413344	0.680245
LG16:12415666-12430353	0.630888
LG16:12487110-12519680	0.628684
LG16:12535398-12569948	0.827657
LG16:12570524-12581682	0.55338
LG16:12587478-12602738	0.262215
LG16:12633025-12694539	0.600869
LG16:12696765-12701546	1.08829
LG16:13145273-13161240	0.7357
LG16:13333752-13354301	1.12293
LG16:13361916-13384601	0.642587
LG16:13449271-13459369	0.560374
LG16:13460562-13475408	0.616444
LG16:13479498-13487091	0.456187
LG16:13489619-13494285	0.729216
LG16:13523528-13562715	0.528815
LG16:13534823-13553548	0.632273
LG16:13590140-13596640	0.648678
LG16:13657810-13666658	0.380742
LG16:13755936-13775057	0.885932
LG16:13818733-13824814	0.980772
LG16:13826428-13833189	0.674686
LG16:13837767-13843786	0.452183
LG16:13860897-13867682	0.54503
LG16:13870868-13878715	0.210337
LG16:13881701-13967756	0.729754
LG16:13984817-14029241	0.686216
LG16:14080252-14098657	0.681981
LG16:14126364-14129950	0.229394
LG16:14205053-14215170	1.08439
LG16:14233567-14245018	0.530225
LG16:14308671-14321576	1.0085
LG16:14323890-14332685	0.67259
LG16:14333058-14339862	0.575142
LG16:14399779-14405701	0.519869
LG16:14408627-14410187	0.613127
LG16:14411208-14413534	0.516838
LG16:14417744-14422052	0.36887
LG16:14497264-14500958	0.487005
LG16:14502393-14506521	0.374035
LG16:14612911-14613219	1.09295
LG16:14621378-14651385	0.778087
LG16:14662683-14684768	1.28213
LG16:14791032-14795604	0.819837
LG16:14804280-14812082	0.765692
LG16:14884724-14887365	0.601823
LG16:14891826-14906245	0.724516
LG16:14910274-14971198	0.631948
LG16:14943131-14946424	0.665778
LG16:14972973-15060055	0.548621
LG16:15064705-15066526	0.444283
LG16:15192478-15208128	0.581662
LG16:15210150-15232999	0.316093
LG16:15294809-15311401	0.613011
LG16:15294809-15329784	1.03923
LG16:15364099-15365875	0.492692
LG16:15395289-15435335	0.49703
LG16:15484369-15507629	0.896936
LG16:15544702-15567624	0.555152
LG16:15572734-15576922	0.548797
LG16:15690852-15712129	0.929411
LG16:15740365-15745917	0.504892
LG16:15747261-15749874	0.301717
LG16:15808827-15809813	1.23962
LG16:15846768-15868068	0.818685
LG16:15869939-15877006	0.551163
LG16:15877498-15881738	0.381357
LG16:15882588-15884307	0.199474
LG16:15935286-15977013	0.823216
LG16:15968678-15974182	0.154683
LG16:15979831-15994870	0.62432
LG16:15996218-16002393	1.09656
LG16:16002061-16006613	0.654455
LG16:16007480-16012223	0.428315
LG16:16028491-16034894	0.463658
LG16:16037785-16040588	0.801441
LG16:16043301-16050239	0.574067
LG16:16051363-16053624	0.877228
LG16:16058657-16102119	0.833771
LG16:16104773-16167609	0.655199
LG16:16177492-16178912	1.30283
LG16:16213952-16219216	0.57714
LG16:16239317-16246466	0.59542
LG16:16246682-16256163	0.477381
LG16:16258171-16260284	0.504052
LG16:16288762-16310548	0.902158
LG16:16308039-16439948	0.598828
LG16:16315535-16332806	0.660697
LG16:16357809-16361065	1.09511
LG16:16403031-16405062	0.3927
LG16:16447792-16487060	0.434791
LG16:16491695-16519304	0.532335
LG16:16519592-16522801	0.502288
LG16:16561123-16569984	0.919238
LG16:16577166-16624417	0.848249
LG16:16624310-16626296	0.969561
LG16:16628642-16634808	0.859258
LG16:16635763-16638675	0.645113
LG16:16643875-16646910	0.269493
LG16:16661698-16671563	0.478834
LG16:16677269-16690741	0.853728
LG16:16714364-16733098	0.761317
LG16:16734866-16737351	0.637845
LG16:16753669-16755439	0.432257
LG16:16825044-16835279	0.511377
LG16:16847554-16850090	1.01212
LG16:16859651-16862026	0.391188
LG16:16866543-16868377	0.78269
LG16:16871361-16874147	0.544304
LG16:16876054-16877950	0.553493
LG16:16882258-16901834	0.759035
LG16:16885677-16890490	0.87551
LG16:16999467-17004260	0.83144
LG16:17007657-17013763	0.649747
LG16:17018555-17047435	0.665202
LG16:17050748-17094348	1.17098
LG16:17096009-17097341	0.355125
LG16:17150253-17166128	0.502532
LG16:17176717-17178354	0.340844
LG16:17211604-17212958	0.318987
LG16:17214430-17222814	0.412407
LG16:17225349-17229453	0.941109
LG16:17237367-17250158	0.356092
LG16:17408001-17420807	1.52413
LG16:17424957-17435901	0.773367
LG16:17449385-17525375	1.1003
LG16:17569836-17582259	0.713367
LG16:17586629-17587041	0.268634
LG16:17589567-17590930	0.425261
LG16:17595629-17600686	0.527869
LG16:17805337-17808049	0.191247
LG16:17831903-17834503	0.871996
LG16:17858687-17871054	1.34556
LG16:17889659-17893320	0.546439
LG16:17919379-17923709	0.727551
LG16:17925385-17928316	0.594614
LG16:17938436-17943144	0.669542
LG16:17976506-17988290	0.720455
LG16:18011871-18030954	0.393624
LG16:18036534-18068250	0.737959
LG16:18069517-18072953	0.383151
LG16:18085783-18088947	0.258974
LG16:18104175-18110911	0.711624
LG16:18112945-18113553	1.03377
LG16:18114736-18116459	0.824169
LG16:18127987-18156797	0.951472
LG16:18173385-18184604	0.626497
LG16:18192075-18199723	0.294302
LG16:18200039-18215944	0.461191
LG16:18219499-18222352	0.37653
LG16:18226171-18233037	0.926297
LG16:18238445-18244071	0.854864
LG16:18267503-18307881	0.880759
LG16:18374335-18380401	0.720275
LG16:18460759-18516443	0.690517
LG16:18513821-18533537	0.810677
LG16:18584217-18584564	0.422865
LG16:18587022-18608934	0.699252
LG16:18611620-18616718	0.470554
LG16:18617748-18618020	0.474658
LG16:18635434-18637569	0.411934
LG16:18704407-18718354	0.544531
LG16:18753818-18778651	0.965091
LG16:18780988-18786383	0.528463
LG16:18789321-18790472	0.792563
LG16:18819655-18820929	1.12202
LG16:18994090-18994978	0.0635413
LG16:19662866-19683438	0.462835
LG16:19686337-19695443	0.874799
LG16:19704142-19719319	0.738778
LG16:19760330-19769451	0.240963
LG16:19815624-19826168	0.642602
LG16:19827871-19835512	0.843586
LG16:19836882-19992031	0.355922
LG16:19848753-19872514	0.776844
LG16:20018869-20019924	1.15118
LG16:20023215-20026086	0.315577
LG16:20030640-20131189	0.617221
LG16:20159993-20170596	0.642103
LG16:20197643-20243484	0.330018
LG16:20243381-20308383	0.284632
LG16:20309454-20315650	0.375692
LG16:20319022-20322520	0.867502
LG16:20322950-20327693	0.56686
LG16:20328912-20332376	0.606204
LG16:20333089-20347273	0.749035
LG16:20380164-20387682	0.52266
LG16:20424055-20442061	0.361785
LG16:20477362-20483499	1.01229
LG16:20485970-20492375	0.912212
LG16:20494653-20511570	0.47143
LG16:20562184-20568962	0.363854
LG16:20582031-20588946	0.797906
LG16:20592874-20601573	1.01467
LG16:20603763-20604935	0.289071
LG16:20635145-20652922	0.49566
LG16:20651134-20678646	0.436583
LG16:20709577-20718283	0.668073
LG16:20719844-20746772	0.623801
LG16:20758675-20765549	0.442614
LG16:20802791-20806509	0.328003
LG16:20842131-20843503	0.45492
LG16:20844276-20848950	0.280402
LG16:20889294-20895153	0.871666
LG16:20962526-20963686	1.04766
LG16:20965251-20966719	0.155357
LG16:20970093-20974672	0.545565
LG16:20990611-21029479	0.641147
LG16:21039495-21040520	0.170511
LG16:21046721-21052055	0.351437
LG16:21052466-21092685	0.67743
LG16:21099536-21131322	0.282414
LG16:21128336-21150190	0.354985
LG16:21223670-21241428	0.4476
LG16:21249330-21251381	0.332618
LG16:21251992-21255627	0.788812
LG16:21257520-21265448	0.727352
LG16:21284212-21287233	0.449227
LG16:21292306-21297490	0.308427
LG16:21302930-21311226	0.137464
LG16:21318560-21334929	0.554749
LG16:21348994-21369685	0.70363
LG16:21375585-21388608	0.377061
LG16:21395332-21401782	0.163303
LG16:21405316-21408010	0.768302
LG16:21408189-21411113	0.450252
LG16:21412670-21414917	0.729369
LG16:21430397-21443934	0.639027
LG16:21455850-21486461	0.597432
LG16:21752513-21776386	0.430017
LG16:21797549-21804118	0.858081
LG16:21852374-21860257	0.524762
LG16:21867371-21868324	0.444413
LG16:21892572-21894225	0.376951
LG16:21900241-22000792	0.951278
LG16:22199321-22228851	0.370792
LG16:22227669-22234231	0.237734
LG16:22235955-22251930	0.502129
LG16:22276307-22288016	0.297729
LG16:22289776-22291217	0.218863
LG16:22293548-22304968	0.993395
LG16:22307487-22332566	0.374255
LG16:22366370-22389152	0.43933
LG16:22416131-22420681	0.532233
LG16:22429161-22441274	0.955721
LG16:22448318-22450450	0.676107
LG16:22538568-22550066	0.749178
LG16:22554622-22567556	0.478041
LG16:22570198-22572069	0.785343
LG16:22573388-22574816	0.274861
LG16:22576168-22588934	0.51693
LG16:22590739-22598451	0.158055
LG16:22604453-22665123	1.17222
LG16:22668782-22675154	1.16318
LG16:22679588-22682583	0.661547
LG16:22692602-22696508	0.73215
LG16:22696755-22699362	0.754343
LG16:22703127-22703993	1.1154
LG16:22754395-22788951	0.783243
LG16:22854860-22890842	0.864074
LG16:22896860-22899492	0.825342
LG16:22909967-23024989	0.774157
LG16:23040109-23043008	0.517641
LG16:23048570-23049682	0.490102
LG16:23060961-23069548	0.656845
LG16:23078999-23141116	0.993714
LG16:23157059-23159871	1.44965
LG16:23164774-23167891	1.31394
LG16:23325709-23393860	1.10303
LG16:23393537-23445983	0.62832
LG16:23448999-23554625	1.3702
LG16:23569005-23570796	0.120711
LG16:23570613-23581845	0.928442
LG16:23583682-23588654	0.902632
LG16:23590010-23593703	0.221677
LG16:23595152-23602901	0.406969
LG16:23701040-23709380	0.980349
LG16:23835488-23848965	0.848518
LG16:23853190-23889384	1.01024
LG16:23960134-23990763	0.509255
LG16:24028203-24029355	0.298239
LG16:24043019-24046351	0.455253
LG16:24080362-24132615	0.615768
LG16:24143332-24168287	0.183714
LG16:24169073-24190283	0.885585
LG16:24192447-24195362	0.700132
LG16:24200490-24203510	0.030186
LG16:24445100-24445487	0.0588455
LG16:24595793-24600313	0.0166317
LG16:24610096-24617800	0.3285
LG16:25334002-25416902	0.111247
LG16:25479798-25523534	0.814702
LG16:25538133-25539863	0.9683
LG16:25545115-25556116	0.71807
LG16:25562444-25566207	0.755687
LG16:25620363-25676979	0.664205
LG16:25800396-25802932	0.258768
LG16:25806848-25828629	0.755667
LG16:25828993-25834669	0.621152
LG16:25842688-25855696	0.537868
LG16:25866380-25869213	0.476942
LG16:25876813-25887479	0.402484
LG16:25901578-25905948	0.207195
LG16:25955585-25956406	1.13284
LG16:26007553-26011398	0.404453
LG16:26013644-26032393	0.387587
LG16:26035634-26054967	0.584842
LG16:26056544-26061339	0.646339
LG16:26074955-26100082	0.493007
LG16:26100914-26106219	0.711974
LG16:26182484-26186790	0.447921
LG16:26191750-26202148	0.42857
LG16:26231290-26245636	0.639612
LG16:26247735-26291121	0.861545
LG16:26500171-26568771	0.702798
LG16:26577215-26587099	0.961984
LG16:26692965-26702055	1.10395
LG16:26720645-26755413	0.646056
LG16:26756302-26764534	0.628559
LG16:26774063-26827797	0.736959
LG16:26854105-26857833	0.880505
LG16:26858438-26861815	0.727976
LG16:26877837-26896944	0.488369
LG16:27146839-27167912	0.586835
LG16:27175132-27212678	0.383733
LG16:27249366-27308228	0.725365
LG16:27416951-27435247	0.64828
LG16:27450211-27479315	0.487672
LG16:27502435-27503223	0.839463
LG16:27504962-27529367	0.738383
LG16:27529339-27551657	0.603028
LG16:27553227-27555779	0.538712
LG16:27556769-27560545	0.452176
LG16:27564798-27614504	1.00021
LG16:27618694-27636534	0.49937
LG16:27645139-27646533	0.519986
LG16:27646940-27647399	0.570426
LG16:27648065-27656199	0.134742
LG16:27664965-27674684	0.785003
LG16:27674759-27676737	0.435235
LG16:27678642-27691441	0.592586
LG16:27693453-27706861	0.437989
LG16:27707949-27712337	0.267561
LG16:27715726-27724772	0.721615
LG16:27726597-27730966	1.00681
LG16:27777310-27805410	0.754708
LG16:27811514-27844403	0.892616
LG16:27958927-27971111	0.705813
LG16:27975359-27999003	0.631105
LG16:28207625-28223860	0.302093
LG16:28287242-28288171	0.073055
LG16:28301601-28303531	0.065249
LG16:28306195-28322010	0.0684915
LG16:28314845-28322040	0.0698645
LG16:28362138-28363073	0.060876
LG16:28425665-28426588	0.07045
LG16:28466579-28467526	0.054568
LG16:28564751-28565668	0.065736
LG16:28800946-28803232	0.0184333
LG16:28951994-28953545	0.086532
LG16:28962302-28963243	0.006876
LG16:28985059-28985817	0.016024
LG16:28998646-29005592	0.03964
LG16:29044918-29045844	0.06615
LG16:29098192-29107329	0.670101
LG16:29111607-29125434	0.493265
LG16:29126902-29133423	0.437141
LG16:29207230-29212281	0.424113
LG16:29217154-29334668	0.678486
LG16:29355197-29361021	0.248151
LG16:29360840-29389898	0.445272
LG16:29392135-29398298	0.835433
LG16:29419594-29423129	0.352524
LG16:29424193-29442930	0.354975
LG16:29446051-29464215	0.3371
LG16:29466815-29470236	0.918333
LG16:29585488-29664041	0.248527
LG16:29755215-29846408	0.484275
LG16:29865611-29870283	0.392339
LG16:30107664-30109422	0.0356737
LG16:30287156-30288363	0.055159
LG16:30339132-30340423	0.069992
LG16:30439075-30439653	1.04049
LG16:30468466-30488751	0.503826
LG16:30592658-30599742	0.684415
LG16:30610145-30631455	0.653726
LG16:30665801-30678965	0.535861
LG16:30684053-30694541	0.800798
LG16:30701455-30872485	0.956997
LG16:30768547-30770564	0.090929
LG16:30772957-30774392	0.0434567
LG16:30943161-31062185	0.59158
LG16:31070356-31091571	0.613553
LG16:31115697-31118251	0.512176
LG16:31119476-31173833	0.691817
LG16:31343767-31359570	0.54008
LG16:31362134-31369772	0.710142
LG16:31388758-31393949	0.72667
LG16:31418955-31510778	0.605197
LG16:31594869-31613307	0.468101
LG16:31650317-31658055	0.285127
LG16:31708952-31723593	0.0890439
LG16:31734133-31744302	0.493376
LG16:31909953-31916942	0.571244
LG16:32129881-32130829	0.209266
LG16:32132834-32134745	0.243844
LG16:32136113-32137067	0.695905
LG16:32143135-32166821	0.465673
LG16:32171270-32172293	0.41307
LG16:32175804-32176603	0.848195
LG16:32178211-32179660	0.625282
LG16:32180688-32182748	0.275702
LG16:32182283-32184676	0.218738
LG16:32185089-32187002	0.40274
LG16:32187530-32189143	0.590228
LG16:32191121-32195917	0.231622
LG16:32211983-32247494	0.641113
LG16:32289436-32306759	1.02792
LG16:32308709-32317574	0.45084
LG16:32332764-32339010	0.83882
LG16:32344166-32350965	1.33492
LG16:32355463-32384908	0.900189
LG16:32410990-32529389	0.929764
LG16:32606123-32664338	0.649946
LG16:32685460-32691036	1.04216
LG16:32692319-32701260	0.714562
LG16:32704567-32706339	0.830689
LG16:32707472-32721996	0.317199
LG16:32714070-32719475	0.609505
LG16:32721255-32725855	0.583614
LG16:32725876-32744093	0.215895
LG16:32750921-32912869	0.333848
LG16:33044140-33065972	0.498025
LG16:33136501-33159803	0.584418
LG16:33161726-33172662	0.329973
LG16:33178621-33198377	0.823067
LG16:33201384-33223896	0.361442
LG16:33252497-33254743	0.328959
LG16:33432040-33435493	0.409162
LG16:33565430-33604318	0.324348
LG16:33623669-33641645	0.222107
LG16:33678244-33681513	0.32083
LG16:33729220-33730610	0.686207
LG16:33734745-33752113	0.260268
LG16:33736369-33886372	0.428148
LG16:34297040-34334695	0.351991
LG16:35150250-35151278	0.10961
LG16:35779734-35780750	0.088221
LG16:36005070-36017260	0.759448
LG17:78980-173980	0.659714
LG17:181234-243583	0.56287
LG17:199072-202063	0.508129
LG17:243748-246525	0.601681
LG17:249483-258509	0.662432
LG17:450907-480873	0.466118
LG17:490449-494489	0.363486
LG17:519718-521734	0.09239
LG17:525875-526882	0.002651
LG17:535060-542443	0.410733
LG17:548740-575454	0.497939
LG17:575415-583677	0.432471
LG17:591512-605579	0.359014
LG17:649029-699171	0.6767
LG17:826845-891054	0.53093
LG17:916336-917514	0.878053
LG17:920948-934612	0.683794
LG17:957160-960324	0.066172
LG17:977426-1048085	0.544959
LG17:1177301-1178467	0.845396
LG17:1212488-1215792	0.387603
LG17:1273729-1277406	0.615976
LG17:1279777-1293358	0.329621
LG17:1298221-1312004	0.634417
LG17:1314563-1407729	0.934817
LG17:1424007-1436789	0.832208
LG17:1527039-1529735	0.036267
LG17:1890232-1896451	0.625882
LG17:1946071-1960044	0.719676
LG17:1972263-1975748	1.13278
LG17:1977084-1984616	0.569391
LG17:2006888-2014657	0.878622
LG17:2017032-2030574	0.867391
LG17:2044300-2073038	0.671815
LG17:2077170-2078650	0.477056
LG17:2127996-2129813	1.04847
LG17:2161471-2197186	1.14319
LG17:2244976-2256809	0.615579
LG17:2295581-2311424	0.775101
LG17:2313806-2375601	1.00967
LG17:2381448-2387928	0.358763
LG17:2483638-2486414	1.04384
LG17:2489993-2578972	0.563823
LG17:2600963-2642061	0.375734
LG17:2650024-2697509	0.523331
LG17:2705185-2710963	0.976316
LG17:3004625-3026864	0.634984
LG17:3030283-3031813	0.296131
LG17:3040425-3042624	0.79508
LG17:3149505-3150419	0.161988
LG17:3227357-3277741	0.539562
LG17:3295781-3421725	0.553707
LG17:3430330-3498424	0.18075
LG17:3502003-3530783	0.897112
LG17:3579666-3617819	0.87585
LG17:3739544-3765854	0.49058
LG17:3865502-3870505	0.569705
LG17:3869421-3877207	0.388332
LG17:3898498-3906003	0.438266
LG17:3909234-3922948	0.515183
LG17:3941939-3953283	0.645401
LG17:3953945-3958761	0.983947
LG17:3960125-3985829	0.819597
LG17:4059023-4059962	0.046542
LG17:4061543-4069314	0.249957
LG17:4069720-4099413	0.586149
LG17:4099598-4112292	0.343419
LG17:4294685-4381023	0.714977
LG17:4397674-4457512	1.01411
LG17:4478757-4480874	0.417678
LG17:4513211-4523855	0.300514
LG17:4692223-4734055	0.499853
LG17:4744099-4843536	0.636447
LG17:4868845-4873074	0.508898
LG17:4877673-4879251	0.56612
LG17:5115697-5161589	0.657243
LG17:5163473-5316307	0.768047
LG17:5482600-5641749	0.752802
LG17:5924767-5928549	0.96436
LG17:5929758-5935054	0.735346
LG17:5935593-5941741	0.541515
LG17:5993418-5997998	0.83787
LG17:6202722-6214793	0.182358
LG17:6347480-6350824	0.041936
LG17:6386692-6400029	0.391259
LG17:6406797-6417401	0.63517
LG17:6421324-6437753	0.753763
LG17:6599087-6612895	0.444322
LG17:6625278-6625918	0.574528
LG17:6662309-6662848	0.495332
LG17:6764406-6766477	0.551781
LG17:6767624-6776545	0.656257
LG17:6777461-6777661	0.544635
LG17:6780806-6791838	0.566039
LG17:6799039-6802676	0.263395
LG17:6818215-6834335	0.816956
LG17:7050097-7052226	1.04252
LG17:7282915-7384025	0.754815
LG17:7455757-7460553	0.767656
LG17:7513854-7524949	0.51609
LG17:7578813-7579946	1.6176
LG17:7582965-7584116	0.0968695
LG17:7768812-7792767	0.405599
LG17:7974027-8021988	0.839487
LG17:8039786-8042271	0.289329
LG17:8042449-8043522	0.346355
LG17:8048705-8050264	0.0218683
LG17:8050687-8059937	0.735049
LG17:8184046-8230361	0.759046
LG17:8266771-8273850	0.70261
LG17:8278584-8291694	1.40939
LG17:8299111-8320375	0.659658
LG17:8322831-8364110	0.843781
LG17:8429144-8434806	0.494313
LG17:8457491-8474683	0.444253
LG17:8478487-8503373	0.518665
LG17:8531920-8584580	0.291279
LG17:8535405-8545537	0.709706
LG17:8587672-8632936	0.796342
LG17:8634599-8653050	0.674674
LG17:8659081-8669344	0.565964
LG17:8672812-8702553	0.397974
LG17:8714080-8745328	0.523374
LG17:9224188-9226601	0.024775
LG17:9401028-9414391	0.862325
LG17:9518324-9523667	0.281257
LG17:9533066-9554734	0.692061
LG17:9562589-9569220	0.487968
LG17:9571225-9578101	0.338152
LG17:9579701-9580971	0.254994
LG17:9590685-9595921	0.418695
LG17:9613331-9621856	0.74276
LG17:9661451-9663446	0.127065
LG17:9666080-9671123	1.41302
LG17:9695537-9707085	0.752972
LG17:9711216-9726513	0.151848
LG17:9753336-9761689	0.667647
LG17:9863029-9884096	0.585827
LG17:9952563-9991205	0.743673
LG17:9998181-9998690	0.953221
LG17:10059929-10086638	0.564178
LG17:10095722-10105686	1.07373
LG17:10129038-10173205	0.419574
LG17:10363177-10415173	0.283702
LG17:10420317-10465778	0.93866
LG17:10518166-10540698	0.616284
LG17:10543203-10552294	0.63191
LG17:10556294-10559314	0.901981
LG17:10562754-10575428	0.874698
LG17:10624395-10641618	0.731568
LG17:10681246-10693392	0.451732
LG17:10915847-10922288	0.271706
LG17:10922910-10928011	0.547234
LG17:10931190-10940788	0.985611
LG17:10942167-10952041	0.543294
LG17:10963970-10967868	0.637945
LG17:10968978-10989024	1.38093
LG17:11011718-11027065	0.818236
LG17:11398141-11473426	0.461602
LG17:11616428-11629778	0.389481
LG17:11658782-11707958	0.648176
LG17:11723607-11724092	0.763668
LG17:11735360-11739534	0.563751
LG17:11744295-11771010	0.460649
LG17:11938152-11953815	0.699198
LG17:11960066-11962534	0.43574
LG17:11981089-12096971	0.816116
LG17:12102917-12113527	0.523417
LG17:12123777-12140429	0.41582
LG17:12141882-12146976	0.984529
LG17:12229324-12245787	0.605735
LG17:12246229-12248201	0.202941
LG17:12248342-12258990	0.387351
LG17:12276991-12278622	0.156193
LG17:12281929-12322876	0.577879
LG17:12620577-12676649	0.823086
LG17:12686021-12871319	0.977657
LG17:12776091-12778949	1.13624
LG17:13128425-13132155	0.267996
LG17:13199781-13214681	0.414757
LG17:13215954-13222146	0.305328
LG17:13281127-13288977	0.345335
LG17:13390993-13410887	0.938129
LG17:13420931-13425722	0.405095
LG17:13435446-13437027	0.479863
LG17:13441855-13451466	0.434816
LG17:13466172-13470487	0.168531
LG17:13478111-13490594	0.659301
LG17:13492466-13495929	0.68248
LG17:13498852-13503934	0.374415
LG17:13545475-13545854	0.225578
LG17:13872974-13875446	0.0931657
LG17:13880276-13883215	0.3833
LG17:13886538-13896873	0.468964
LG17:13900042-13919434	0.704817
LG17:13923280-13953690	1.26154
LG17:13960073-13963127	0.666398
LG17:14010541-14022988	0.718637
LG17:14024504-14026243	0.53567
LG17:14039895-14044098	0.352708
LG17:14048566-14051881	0.246339
LG17:14088004-14104359	0.541294
LG17:14100633-14137546	0.763051
LG17:14140930-14141721	0.574769
LG17:14143670-14145483	0.463764
LG17:14159358-14172393	0.610932
LG17:14173179-14181376	0.31793
LG17:14192795-14195236	0.188393
LG17:14215491-14218396	1.20268
LG17:14223089-14225601	0.667086
LG17:14228257-14233395	0.513536
LG17:14282551-14295166	1.03195
LG17:14330280-14338484	0.141197
LG17:14343183-14345114	0.321813
LG17:14346614-14355062	0.436269
LG17:14359812-14375831	0.555737
LG17:14381473-14386452	0.649825
LG17:14400981-14454259	0.741056
LG17:14461771-14481449	0.699235
LG17:14493935-14499263	0.513934
LG17:14501456-14529968	0.625451
LG17:14541031-14596228	0.687
LG17:14980380-15024305	0.460542
LG17:15050812-15060461	0.354606
LG17:15107887-15121099	0.39057
LG17:15340816-15342324	0.498131
LG17:15349442-15400528	0.335315
LG17:15430879-15433626	0.116502
LG17:15434570-15438318	0.104078
LG17:15438825-15464532	0.500805
LG17:15467775-15479071	0.346277
LG17:15480193-15484766	0.473047
LG17:15763167-15800875	0.520674
LG17:15815873-15818784	0.53857
LG17:15824384-15826082	0.506475
LG17:15867748-16028395	0.906567
LG17:15882601-15886339	0.230622
LG17:15891234-15895328	0.390751
LG17:15916906-15976279	1.09614
LG17:15988870-16054060	0.594409
LG17:16187533-16294060	1.2627
LG17:16297552-16444226	0.517355
LG17:16468235-16469026	0.827601
LG17:16477807-16478946	0.406336
LG17:16745135-16829852	0.615167
LG17:16835397-16841566	0.416385
LG17:16897559-16914935	0.580015
LG17:16916651-16934369	0.766166
LG17:17063389-17063955	1.27796
LG17:17066128-17078087	0.474247
LG17:17099692-17137689	0.875608
LG17:17143237-17147602	1.05944
LG17:17149393-17167066	0.556789
LG17:17167994-17173867	0.546214
LG17:17174743-17184473	0.69268
LG17:17184141-17186509	1.06082
LG17:17196056-17226118	0.872111
LG17:17253266-17266405	0.730286
LG17:17266621-17270870	0.95104
LG17:17276033-17277881	0.274493
LG17:17311802-17314746	0.861389
LG17:17317202-17382157	0.811712
LG17:17385480-17389346	0.701121
LG17:17423486-17430273	0.643669
LG17:17433349-17465838	0.716149
LG17:17579532-17647342	0.79711
LG17:17656879-17663566	0.493934
LG17:17668171-17682591	0.264559
LG17:17684268-17711323	0.907175
LG17:17789397-17847189	0.610706
LG17:17852540-17864852	0.715226
LG17:17867250-17885716	0.492846
LG17:17894770-17903234	0.533502
LG17:17904018-17908394	0.817054
LG17:18001909-18012682	1.07652
LG17:18662498-18893622	0.816111
LG17:18923784-19006491	0.54528
LG17:19379614-19387239	0.88004
LG17:19400669-19404621	0.647921
LG17:19430387-19437191	0.761741
LG17:19525642-19529917	0.837542
LG17:19534091-19544986	0.455049
LG17:19566867-19568243	0.067087
LG17:19574060-19590609	0.739164
LG17:19596941-19600485	1.05923
LG17:19623048-19626133	0.58166
LG17:19689189-19700524	0.0277582
LG17:19721050-19734495	0.223689
LG17:19741786-19742793	0.006471
LG17:19768032-19790276	0.690307
LG17:19886997-19889911	0.161004
LG17:19895032-19910413	0.250001
LG17:19915976-19925070	0.711259
LG17:19936894-19955551	0.49788
LG17:19968201-20043718	0.727419
LG17:20050894-20052455	0.722884
LG17:20052737-20063867	0.304162
LG17:20072499-20111941	0.600175
LG17:20137614-20150935	0.0407689
LG17:20168211-20173890	0.363558
LG17:20174920-20181630	0.816079
LG17:20220612-20261816	0.658052
LG17:20263508-20265157	0.000915
LG17:20271885-20286686	1.07054
LG17:20737913-21062693	0.532574
LG17:21184468-21186261	0.0470623
LG17:21203067-21205306	0.108129
LG17:21213445-21237678	0.390771
LG17:21267824-21272931	0.599839
LG17:21276689-21282853	0.614483
LG17:21319680-21335885	0.337364
LG17:21444528-21477008	0.555378
LG17:21491667-21526321	0.213443
LG17:21550236-21588356	1.00169
LG17:21601129-21612802	0.509619
LG17:21618227-21618592	0.23466
LG17:21636607-21639216	0.06958
LG17:21772813-21774759	0.354162
LG17:21883093-21883431	0.396538
LG17:21891105-21897298	0.320844
LG17:22061871-22069837	0.908715
LG17:22075443-22079220	1.06433
LG17:22082384-22088964	0.25923
LG17:22093863-22113567	0.908815
LG17:22119108-22125237	0.663256
LG17:22240008-22248733	0.266776
LG17:22315749-22317191	1.14619
LG17:22359150-22360640	1.12164
LG17:22396344-22398056	1.20354
LG17:22444311-22445576	0.935086
LG17:22453157-22453468	0.905656
LG17:22492365-22581460	0.712367
LG17:22678767-22685076	0.318727
LG17:22693389-22704640	0.509858
LG17:22714992-22768102	0.383948
LG17:22770366-22776043	0.269296
LG17:22781740-22786782	0.121636
LG17:22886656-22892062	0.462934
LG17:22903654-22907445	0.387023
LG17:22909990-22911264	0.734407
LG17:22935118-22936705	0.0142613
LG17:22952183-22954939	0.065401
LG17:22989235-23003658	0.490359
LG17:23004833-23012138	1.10253
LG17:23016118-23034687	0.346418
LG17:23082970-23091188	0.170427
LG17:23105760-23115156	0.631428
LG17:23121185-23129445	0.543411
LG17:23136461-23154504	0.409345
LG17:23161305-23178746	0.643214
LG17:23170334-23183962	0.637723
LG17:23185028-23187665	0.447555
LG17:23196085-23197126	0.789042
LG17:23198223-23200100	0.657636
LG17:23238067-23243375	0.482529
LG17:23245043-23255397	0.997739
LG17:23259402-23260842	0.376121
LG17:23279617-23332645	0.567301
LG17:23485596-23489848	0.510906
LG17:23521499-23527787	0.493411
LG17:23529765-23531769	0.0996368
LG17:23534642-23540967	0.54928
LG17:23542236-23562779	0.298082
LG17:23586606-23636411	1.08485
LG17:23642248-23648000	0.546791
LG17:23648625-23668978	0.485564
LG17:23672355-23720671	0.553533
LG17:23731361-23732861	0.912456
LG17:23799307-23805253	0.700784
LG17:23807067-23814187	0.412885
LG17:23810572-23811593	0.298583
LG17:23843412-23862152	0.654543
LG17:23880432-23916453	0.374273
LG17:23927412-23964348	0.572114
LG17:23972578-23973745	0.0911855
LG17:24007130-24014090	0.641843
LG17:24017607-24033649	0.654595
LG17:24035709-24038809	0.702385
LG17:24055886-24060848	0.954625
LG17:24125159-24137663	0.780065
LG17:24138725-24154316	1.01584
LG17:24178201-24179331	1.09773
LG17:24192509-24196366	1.09832
LG17:24204891-24216390	0.459002
LG17:24263398-24281870	0.487776
LG17:24287724-24301061	0.195917
LG17:24340295-24341851	0.011044
LG17:24350176-24359674	1.13079
LG17:24357369-24378973	0.526314
LG17:24380451-24410962	0.363742
LG17:24427071-24452874	0.457054
LG17:24454767-24470490	0.952514
LG17:24519111-24524786	0.489743
LG17:24535086-24550198	0.770798
LG17:24606472-24613685	0.57433
LG17:24621245-24630045	0.3969
LG17:24856302-25029754	0.472335
LG17:25138111-25163833	0.312905
LG17:25172771-25189876	0.819197
LG17:25457899-25460748	0.859066
LG17:25463884-25471945	0.495459
LG17:25606083-25607441	9.4e-05
LG17:25627928-25697164	0.499252
LG17:25747128-25817990	0.51949
LG17:25832069-25833701	1.08149
LG17:25878273-25883027	0.148097
LG17:25969319-25973867	0.689485
LG17:26624395-26629769	0.310508
LG17:26658961-26713019	0.430464
LG17:26760498-26781082	0.683491
LG17:26786920-26788885	0.646905
LG17:26902374-26908059	0.592389
LG17:26912000-26959798	0.4681
LG17:26961431-26969185	0.749649
LG17:27009173-27031538	1.09758
LG17:27039235-27044467	0.544714
LG17:27047187-27058697	0.559818
LG17:27058982-27066531	0.479774
LG17:27073382-27109725	0.587468
LG17:27204871-27208432	0.900616
LG17:27227808-27402423	0.617863
LG17:27415989-27443919	0.612138
LG17:27469571-27668615	0.143036
LG17:27613180-27665003	0.176288
LG17:27652952-27654598	0.149155
LG17:27688803-27693535	0.433883
LG17:27694552-27698694	0.509799
LG17:27705171-27713169	0.721236
LG17:27715011-27727508	0.4256
LG17:27743904-27958481	0.887051
LG17:28133900-28139769	0.397566
LG17:28159677-28169058	0.963316
LG17:28190741-28192565	0.495953
LG17:28211595-28234832	0.803601
LG17:28401560-28461112	1.00677
LG17:28803671-28852552	1.02306
LG17:29124218-29126613	0.120195
LG17:29128525-29149003	0.236936
LG17:29156107-29157903	0.945992
LG17:29168327-29169802	0.418618
LG17:29174270-29181736	0.696624
LG17:29182739-29187695	0.508076
LG17:29258054-29259376	0.868182
LG17:29852539-29854781	0.97715
LG17:29872961-29874309	0.167813
LG17:29878095-29886165	0.620047
LG17:29887193-29897962	0.315284
LG17:29900225-29907485	0.519633
LG17:30044760-30069144	0.607881
LG17:30131167-30141418	1.30391
LG17:30251773-30262926	0.539916
LG17:30307079-30325174	0.508904
LG17:30327441-30332758	0.892555
LG17:30474456-30475423	1.48464
LG17:30689482-30690225	0.140326
LG17:30732903-30930381	0.606263
LG17:30824253-30906288	0.038518
LG17:30824479-30825808	0.04491
LG17:30949924-30954590	0.115256
LG17:30956463-30962912	0.309263
LG17:30980466-30993667	0.975938
LG17:30995091-31013375	1.0163
LG17:31018450-31023457	0.187728
LG17:31025203-31036774	0.287354
LG17:31076312-31100598	0.124242
LG17:31102864-31107533	0.305717
LG17:31110256-31177935	0.709752
LG17:31132792-31143482	0.374489
LG17:31145380-31146294	0.331332
LG17:31150024-31154232	0.449675
LG17:31155449-31167221	0.598851
LG17:31169798-31176107	0.575932
LG17:31411694-31416989	0.503343
LG17:31622597-31626478	0.741477
LG17:31734791-31736288	0.569041
LG17:31843425-31843841	1.19366
LG17:31907486-31907791	0.53539
LG17:31911642-31924492	0.340362
LG17:31932199-32044186	0.569119
LG17:32191900-32196958	0.649818
LG17:32198532-32258886	0.490441
LG17:32277194-32320285	0.548624
LG17:32364069-32441468	0.557655
LG17:32498141-32516747	0.560919
LG17:32521449-32538139	0.475833
LG17:32583016-32628051	0.788211
LG17:32640325-32643328	0.60161
LG17:32668177-32705944	0.675558
LG17:32756782-32793761	0.291315
LG17:32805472-32808145	0.813469
LG17:32816565-32887019	0.821011
LG17:32959275-32990134	0.677689
LG17:32997490-32998600	0.681417
LG17:33040355-33043222	0.471778
LG17:33042973-33045618	0.204106
LG17:33080792-33084526	0.41439
LG17:33349081-33365507	0.891059
LG17:33426164-33432918	0.683671
LG17:33464823-33467663	0.491258
LG17:33482210-33493765	0.866754
LG17:33628394-33629587	1.27501
LG17:33701834-33834269	0.73323
LG17:33858817-33959336	1.09026
LG17:33971916-34060698	1.04642
LG17:34106663-34111826	0.78456
LG17:34114797-34149259	0.898802
LG17:34197739-34248712	0.38339
LG17:34289241-34290912	0.15803
LG17:34408704-34443945	0.554861
LG17:34466599-34468814	0.253506
LG17:34593453-34610370	0.562294
LG17:34668906-34693291	0.717766
LG17:34703214-34715403	0.401705
LG17:34716991-34720617	0.997523
LG17:34720663-34728776	0.675151
LG17:34730573-34746111	0.569943
LG17:34752570-34773292	0.611444
LG17:34780569-34814147	0.401455
LG17:34914890-34924620	0.486525
LG17:35071363-35109781	0.551198
LG17:35127960-35131327	0.061809
LG17:35245801-35261814	0.628796
LG17:35311528-35342197	0.344898
LG17:35343941-35351061	0.771144
LG17:35464321-35472437	0.895313
LG17:35475243-35481341	0.656371
LG17:35482482-35496042	0.334975
LG17:35510073-35516110	0.515752
LG17:35537278-35560513	0.431261
LG17:35565813-35569796	0.889313
LG17:35576329-35584516	0.474878
LG17:35603906-35649075	0.365997
LG17:35702450-35720815	0.530254
LG17:35726977-35736211	0.352773
LG17:36218261-36226979	0.436956
LG17:36230435-36233997	0.410773
LG17:36234456-36237436	0.741508
LG17:36238953-36244175	0.708894
LG17:36269618-36274307	0.897442
LG17:36394079-36395767	0.045675
LG17:36444607-36470186	0.608452
LG17:36467561-36469456	0.574185
LG17:36580271-36581794	0.002603
LG17:36674903-36696134	0.459208
LG17:36695820-36707646	0.23474
LG17:36715232-36724075	0.533621
LG17:36763531-36774337	0.304954
LG17:36783920-36864725	0.336039
LG17:36805606-36808524	0.001217
LG17:36952731-36962162	0.717761
LG17:36963429-36976454	0.784
LG17:37073927-37165998	0.871107
LG17:37280389-37315138	0.657565
LG17:37335584-37346460	0.378663
LG17:37410242-37491357	0.929953
LG17:37513536-37521838	0.708512
LG17:37592421-37622966	0.952348
LG17:37816112-37818354	0.303841
LG17:37831931-37836954	0.63212
LG17:37837614-37844848	0.609528
LG17:37864463-37866568	0.028843
LG17:37895553-37902244	0.372243
LG17:37930309-37982831	0.650582
LG17:38361050-38371102	0.737998
LG17:38388986-38489862	0.62323
LG17:38746990-38748219	0.599643
LG17:38764809-38769251	1.12246
LG18:20608-136972	0.567648
LG18:35956-36907	0.188335
LG18:176065-182451	0.29972
LG18:269563-288278	0.590505
LG18:289114-296448	0.555867
LG18:306573-321813	0.520524
LG18:443605-460729	0.610414
LG18:625563-699600	0.168532
LG18:792143-795356	0.516957
LG18:880404-881752	0.289092
LG18:892149-913859	0.210146
LG18:1092026-1137375	0.682573
LG18:1204772-1206201	0.835187
LG18:1238819-1256393	0.991281
LG18:1340207-1384908	0.490349
LG18:1399609-1403566	0.253658
LG18:1569936-1602461	0.629293
LG18:1620397-1652197	0.498246
LG18:1655371-1658706	0.034508
LG18:1669984-1689735	0.0813046
LG18:1699389-1726241	0.26264
LG18:1735559-1736641	0.47857
LG18:1813192-1828904	0.787491
LG18:1871393-1918066	0.393076
LG18:2005457-2021562	0.485268
LG18:2023804-2034258	0.36202
LG18:2056099-2060540	0.70081
LG18:2067595-2076268	0.208664
LG18:2115940-2124390	0.393807
LG18:2126175-2140385	0.573548
LG18:2143385-2163222	0.505893
LG18:2267710-2295702	0.878465
LG18:2302463-2314249	1.10128
LG18:2383582-2436700	0.653236
LG18:2465553-2474350	0.493338
LG18:2494079-2503706	0.729397
LG18:2508950-2516172	0.89129
LG18:2522328-2523455	0.448987
LG18:2575223-2589655	0.42576
LG18:2610691-2621875	0.293149
LG18:2637742-2750799	0.593723
LG18:2791340-2797955	0.633273
LG18:2803521-2827157	0.840174
LG18:3202372-3354357	0.793856
LG18:4021733-4035145	0.850035
LG18:4065721-4071793	0.447779
LG18:4169081-4184917	0.399982
LG18:4268123-4330821	0.422772
LG18:4399801-4411765	0.31813
LG18:4438987-4448154	0.39459
LG18:4447984-4460976	0.680995
LG18:4475160-4482507	0.340768
LG18:4515433-4524958	0.316536
LG18:4528249-4554282	0.985201
LG18:4559268-4562775	0.498471
LG18:4847875-4855500	0.46265
LG18:4859724-4873731	0.667296
LG18:4897407-4899080	0.028247
LG18:4900419-4948730	0.270557
LG18:4954270-5010291	0.38513
LG18:5070177-5072698	0.101395
LG18:5097366-5111441	0.39278
LG18:5112894-5119083	0.494664
LG18:5184999-5204500	0.660168
LG18:5312511-5325888	0.567948
LG18:5326433-5328241	0.505328
LG18:5327761-5345525	0.650295
LG18:5597643-5598793	0.544935
LG18:5619159-5627308	0.680691
LG18:5637855-5705685	0.689149
LG18:5759202-5761043	0.564179
LG18:5776201-5783050	0.494814
LG18:5784017-5787179	0.339813
LG18:5792956-5793138	0.887379
LG18:5793648-5798177	0.412325
LG18:5798972-5800877	0.82293
LG18:5986680-6131653	0.968494
LG18:6320120-6335879	0.521613
LG18:6368213-6371533	0.577734
LG18:6372141-6376124	0.598011
LG18:6406198-6417632	0.571846
LG18:6436020-6466970	1.06198
LG18:6523549-6581297	0.933304
LG18:6704121-6854169	0.663106
LG18:6918853-6927179	0.765447
LG18:6961472-6967889	0.508119
LG18:6969248-6971200	0.589641
LG18:6974283-6978432	0.604737
LG18:7012960-7013660	0.59023
LG18:7054154-7061055	0.515756
LG18:7067619-7073703	0.615086
LG18:7075777-7077402	0.562022
LG18:7100733-7106410	0.488531
LG18:7107370-7111937	0.196452
LG18:7117983-7123348	0.188846
LG18:7150185-7154262	0.381082
LG18:7154869-7161425	0.460986
LG18:7163070-7164247	0.357331
LG18:7200206-7205844	0.708206
LG18:7218561-7233153	0.817992
LG18:7264361-7302325	0.173101
LG18:7273919-7283211	0.103807
LG18:7311751-7331041	0.318026
LG18:7316558-7323603	0.425871
LG18:7338359-7346566	0.399276
LG18:7347755-7352374	0.471897
LG18:7355030-7363540	0.823628
LG18:7410476-7415830	0.204488
LG18:7416679-7420580	0.546811
LG18:7479515-7482622	0.856919
LG18:7491930-7494899	0.704038
LG18:7495123-7497448	1.2114
LG18:7499723-7524378	0.573564
LG18:7524827-7526601	0.560183
LG18:7526748-7532128	0.488083
LG18:7543706-7545508	0.691839
LG18:7558545-7563190	1.10085
LG18:7563664-7567295	0.106116
LG18:7589767-7593425	0.398066
LG18:7846631-7860834	0.267731
LG18:7907575-7910823	0.901745
LG18:7912710-7919286	0.84347
LG18:7920771-7944995	0.66763
LG18:7948547-7954524	0.767518
LG18:8063405-8067581	0.684621
LG18:8205948-8213553	0.562277
LG18:8226330-8240696	0.501419
LG18:8242540-8261957	0.76278
LG18:8263375-8263835	0.771811
LG18:8263733-8269754	0.283686
LG18:8270377-8276821	0.458537
LG18:8281731-8285406	0.16593
LG18:8287539-8296029	0.768796
LG18:8298833-8307814	0.710862
LG18:8311158-8330231	0.341672
LG18:8338758-8348806	0.843921
LG18:8420259-8480247	0.753111
LG18:8553987-8609930	0.582551
LG18:8656335-8660445	0.853697
LG18:8674821-8684193	0.622616
LG18:8685741-8688117	0.189271
LG18:8707433-8722612	0.6249
LG18:8724187-8732575	0.391372
LG18:8733175-8790458	0.2632
LG18:8743376-8750959	0.397887
LG18:8752665-8801253	1.02414
LG18:8878335-8893848	0.689076
LG18:8933680-8935722	0.47999
LG18:8944524-8952806	0.405241
LG18:8955766-8979154	0.501115
LG18:8979619-8980629	1.00691
LG18:8992259-8998278	0.845837
LG18:9003206-9012563	0.520936
LG18:9019544-9028239	0.774072
LG18:9032729-9034324	0.457278
LG18:9035739-9040565	0.423109
LG18:9053458-9058163	0.499855
LG18:9115837-9117336	0.067464
LG18:9149909-9158052	0.371565
LG18:9253362-9254892	0.475365
LG18:9255256-9265829	0.283837
LG18:9283189-9331454	0.504998
LG18:9353201-9355385	0.911772
LG18:9356856-9361401	0.762541
LG18:9361497-9366063	0.346411
LG18:9366668-9369863	0.606797
LG18:9371723-9377114	0.717415
LG18:9381804-9386041	0.512797
LG18:9388718-9397124	1.11802
LG18:9414937-9420213	0.477015
LG18:9452430-9453614	0.660159
LG18:9458026-9461024	0.300505
LG18:9466572-9473454	0.686104
LG18:9477034-9481387	0.448647
LG18:9482544-9492028	0.871177
LG18:9495194-9498177	0.498464
LG18:9501156-9509558	0.497375
LG18:9518422-9536964	0.846541
LG18:9547431-9548616	0.319765
LG18:9592378-9611118	0.838999
LG18:9694347-9697732	0.700483
LG18:9706149-9707400	1.19062
LG18:9714078-9715152	0.457065
LG18:9741557-9746665	0.487664
LG18:9748489-9771763	0.973526
LG18:9760263-9761537	0.496155
LG18:9951096-9956200	0.732943
LG18:9961240-9980087	0.431568
LG18:9981776-9986720	0.518408
LG18:9985984-9992766	0.425904
LG18:9997145-10000693	0.43848
LG18:10026833-10061855	1.03258
LG18:10098308-10108915	0.656946
LG18:10113612-10115763	0.273538
LG18:10120178-10131327	1.08312
LG18:10133930-10139513	0.449483
LG18:10186133-10192331	0.192722
LG18:10211444-10212295	0.628297
LG18:10212610-10221690	0.646635
LG18:10223444-10232677	0.157624
LG18:10241379-10249962	0.383693
LG18:10253761-10262633	0.72238
LG18:10264284-10267216	0.520161
LG18:10269360-10271684	0.041802
LG18:10279174-10289279	0.194196
LG18:10292257-10296592	0.395502
LG18:10342741-10344477	0.446098
LG18:10352920-10353879	0.443514
LG18:10356767-10366515	0.664905
LG18:10366466-10370316	0.591394
LG18:10380310-10382570	0.93566
LG18:10388615-10394657	0.559732
LG18:10398914-10400652	1.16546
LG18:10401396-10405865	0.721483
LG18:10409518-10413843	0.967625
LG18:10449642-10452585	0.490505
LG18:10453558-10455183	0.146682
LG18:10520883-10527563	0.623926
LG18:10530532-10537176	0.644451
LG18:10544228-10556945	0.531303
LG18:10556988-10561895	0.400863
LG18:10563396-10571095	0.568637
LG18:10572186-10577959	0.669996
LG18:10581427-10589082	0.720624
LG18:10601381-10604785	0.309373
LG18:10606733-10610742	0.89458
LG18:10613539-10641889	1.31566
LG18:10676563-10687339	0.983769
LG18:10712182-10720754	0.804185
LG18:10746101-10754266	0.680688
LG18:10755536-10761462	0.380519
LG18:10761832-10771574	0.506973
LG18:10772381-10774918	0.693044
LG18:10791461-10800012	0.459938
LG18:10813667-10828717	0.362617
LG18:10857380-10940743	0.954797
LG18:10943210-10972186	0.613555
LG18:10978585-10980421	0.703541
LG18:11029279-11035494	0.851246
LG18:11042861-11046240	0.560938
LG18:11048523-11049531	0.333275
LG18:11050203-11059248	0.698508
LG18:11103487-11105067	0.692761
LG18:11107815-11124091	0.5397
LG18:11130918-11172028	0.466678
LG18:11217500-11219310	0.537007
LG18:11224169-11225813	0.193109
LG18:11233043-11235907	0.443263
LG18:11265633-11269740	0.153623
LG18:11291483-11296224	1.34666
LG18:11298813-11308854	0.567916
LG18:11310474-11314109	0.338846
LG18:11322641-11379629	0.696904
LG18:11417255-11417813	0.296528
LG18:11422088-11425781	0.927086
LG18:11426937-11429003	1.50676
LG18:11443142-11448386	0.682081
LG18:11474010-11479505	0.886541
LG18:11484370-11489329	1.01929
LG18:11496643-11514398	0.80664
LG18:11526317-11527946	0.258225
LG18:11539896-11561532	0.575425
LG18:11606655-11656836	0.540636
LG18:11658212-11666625	0.64688
LG18:11679836-11690107	1.02785
LG18:11692559-11708015	0.966719
LG18:11712148-11719551	0.59124
LG18:11731990-11739313	0.438604
LG18:11740349-11744331	0.415049
LG18:11747693-11752094	0.710469
LG18:11756851-11775771	0.79422
LG18:11793302-11868336	0.461143
LG18:11835135-11838191	0.034771
LG18:12027060-12043744	0.501977
LG18:12045150-12055624	0.770171
LG18:12046425-12055416	0.678197
LG18:12073678-12083541	1.31743
LG18:12085748-12090206	0.694768
LG18:12117357-12121703	0.568193
LG18:12143154-12152504	0.553713
LG18:12186762-12200966	0.883737
LG18:12201058-12238367	0.928089
LG18:12449026-12450136	0.270355
LG18:12451446-12451912	0.085822
LG18:12505379-12520196	0.495594
LG18:12556661-12558725	0.694125
LG18:12562350-12564203	1.15518
LG18:12582405-12634597	0.623656
LG18:12644907-12651945	0.212468
LG18:12656483-12662459	0.476435
LG18:12718272-12732388	0.967781
LG18:12733455-12744757	0.522727
LG18:12747427-12753475	0.917935
LG18:12762929-12769461	0.929201
LG18:12770612-12773365	1.30359
LG18:12795375-12798739	0.512726
LG18:12819867-12828007	0.651537
LG18:12886606-12894927	0.606923
LG18:12895648-12899091	0.18847
LG18:12903134-12927300	0.604177
LG18:12931800-12937769	0.492627
LG18:12957960-12971420	0.688805
LG18:12984020-12987278	1.10182
LG18:13069031-13072731	0.908231
LG18:13083169-13088717	0.818893
LG18:13103667-13108539	1.06029
LG18:13180412-13186898	0.961748
LG18:13187655-13195202	0.597625
LG18:13197060-13217767	0.925003
LG18:13218415-13230811	0.813067
LG18:13235816-13241462	0.33757
LG18:13243833-13245551	0.535794
LG18:13249478-13254423	0.833015
LG18:13259930-13269300	0.977947
LG18:13285061-13296222	0.611364
LG18:13296312-13301453	0.735672
LG18:13304857-13309159	0.608209
LG18:13387856-13422358	0.658477
LG18:13425148-13429459	0.551915
LG18:13444524-13481413	0.731161
LG18:13486450-13493476	0.524057
LG18:13504593-13511159	0.769856
LG18:13512732-13518518	1.23937
LG18:13519570-13524786	0.110698
LG18:13538251-13541742	0.0875606
LG18:13550186-13560390	0.359458
LG18:13571336-13572412	0.093016
LG18:13908750-13952601	0.307289
LG18:14016206-14017858	0.006778
LG18:14077051-14081970	0.682393
LG18:14082928-14086837	0.455364
LG18:14087684-14094438	0.564228
LG18:14103344-14108741	0.84649
LG18:14116802-14131531	0.781715
LG18:14131206-14135895	0.934659
LG18:14135896-14140343	0.2668
LG18:14158772-14159587	1.34666
LG18:14172310-14272220	0.424025
LG18:14277760-14279325	0.709584
LG18:14316563-14330987	0.695154
LG18:14335672-14337535	0.230913
LG18:14337845-14340354	0.317609
LG18:14341376-14349964	0.499507
LG18:14352237-14407326	0.674325
LG18:14446144-14446692	1.55862
LG18:14451475-14477107	0.805523
LG18:14508648-14517002	0.918995
LG18:14517175-14520548	0.392033
LG18:14526366-14528182	0.69241
LG18:14580257-14581620	0.64913
LG18:14617502-14634396	0.274967
LG18:14963648-15020093	0.455871
LG18:15035483-15130914	0.556049
LG18:15129991-15158914	0.687221
LG18:15168585-15172638	0.162784
LG18:15206074-15215986	0.216657
LG18:15228334-15255397	0.756172
LG18:15267458-15272120	0.637605
LG18:15273880-15277707	0.776012
LG18:15278154-15282716	0.502192
LG18:15287657-15313479	0.457457
LG18:15314940-15319948	1.11214
LG18:15324774-15326669	0.239154
LG18:15331376-15338312	1.02373
LG18:15346566-15349665	0.240814
LG18:15357465-15363801	0.975325
LG18:15379242-15383699	0.885295
LG18:15555858-15561712	0.62185
LG18:15579706-15619113	0.490637
LG18:15657591-15787515	0.567832
LG18:15888252-15890594	0.07337
LG18:15919805-15920995	0.0811757
LG18:15931763-15937483	0.748497
LG18:15962078-15969159	0.513296
LG18:16021677-16027628	0.415111
LG18:16028014-16035454	0.586646
LG18:16037318-16044455	0.461107
LG18:16051845-16054639	0.527241
LG18:16056040-16059882	0.696698
LG18:16071183-16075138	0.732751
LG18:16079131-16094591	0.725479
LG18:16164922-16167381	0.681685
LG18:16208727-16211368	0.413806
LG18:16232428-16236775	0.453194
LG18:16236535-16248446	0.392574
LG18:16297018-16298275	0.549229
LG18:16301009-16305100	0.725849
LG18:16308293-16311669	0.21196
LG18:16316364-16321437	0.22519
LG18:16417205-16420813	0.459616
LG18:16458656-16509149	1.04275
LG18:16513630-16523102	0.547846
LG18:16564875-16650264	0.400848
LG18:16742264-16759923	0.846556
LG18:16801209-16802109	0.677887
LG18:16804803-16836220	0.920362
LG18:16837679-16844402	0.393892
LG18:17076795-17093177	0.958093
LG18:17078777-17089441	1.32999
LG18:17120473-17131325	1.26771
LG18:17140873-17144504	0.458025
LG18:17459849-17463952	0.854786
LG18:17467009-17503959	0.535754
LG18:17566264-17571897	0.559735
LG18:17571951-17574703	0.279181
LG18:17579900-17615400	0.676246
LG18:17628357-17634874	0.426644
LG18:17679199-17683679	0.842377
LG18:17736253-17743355	0.286339
LG18:17761768-17769533	0.391689
LG18:17778189-17783753	0.644303
LG18:17816107-17816928	0.589133
LG18:17818711-17821085	0.534238
LG18:17827968-17829386	1.0765
LG18:17976131-17992891	0.556923
LG18:17994800-18002811	0.779344
LG18:18004324-18010792	0.397776
LG18:18015690-18019240	0.530672
LG18:18025231-18035125	0.554289
LG18:18036583-18040845	0.609614
LG18:18042084-18043773	1.13397
LG18:18094418-18164309	0.678291
LG18:18239226-18243126	0.773994
LG18:18262352-18270169	0.551178
LG18:18274576-18279367	0.356087
LG18:18282317-18287980	0.485125
LG18:18292295-18358747	0.72759
LG18:18368437-18391528	1.03689
LG18:18393384-18412202	0.308834
LG18:18453530-18462812	1.07375
LG18:18467776-18511452	0.389816
LG18:18512026-18512907	1.04919
LG18:18529110-18534348	0.740709
LG18:18601155-18601457	0.0447557
LG18:18612103-18613678	0.939197
LG18:18628505-18654823	1.10536
LG18:18660717-18677397	0.813704
LG18:18735899-18752219	0.707214
LG18:18885276-18887456	1.04719
LG18:18889765-18894330	0.531326
LG18:18899368-18899947	0.635979
LG18:18911147-19014612	0.719843
LG18:19021394-19027235	0.994356
LG18:19037689-19047454	0.692406
LG18:19102621-19109042	0.917511
LG18:19112485-19118572	0.684804
LG18:19118242-19121013	0.7223
LG18:19126786-19129889	0.417153
LG18:19153998-19165037	0.664278
LG18:19263448-19269245	0.48578
LG18:19268978-19273085	0.906743
LG18:19272497-19279653	0.135518
LG18:19281961-19283217	1.04762
LG18:19298070-19299635	0.518013
LG18:19305650-19307215	0.514633
LG18:19352571-19353672	0.550925
LG18:19366455-19378278	0.733937
LG18:19385056-19430045	0.570987
LG18:19446931-19449811	0.869372
LG18:19561455-19563620	0.664051
LG18:19570811-19572907	0.264103
LG18:19589484-19598799	0.949806
LG18:19683693-19700192	0.963791
LG18:19703559-19758131	1.19299
LG18:19783234-19788020	0.656257
LG18:19866003-19882869	0.484694
LG18:19884642-20077518	0.473216
LG18:19936593-20101850	0.719556
LG18:20114451-20116396	0.296197
LG18:20123236-20126557	0.743699
LG18:20165630-20175881	0.488996
LG18:20184948-20187041	0.697664
LG18:20196930-20206314	0.295574
LG18:20204159-20208682	0.568191
LG18:20208838-20210696	0.411213
LG18:20339342-20341258	0.027427
LG18:20342010-20351078	1.25716
LG18:20353387-20554965	0.720028
LG18:20565584-20584939	0.154978
LG18:20617746-20618444	0.895739
LG18:20621001-20622003	0.640567
LG18:20630248-20640638	0.239577
LG18:20643957-20653441	0.281482
LG18:20719302-20755005	0.370997
LG18:20808484-20809527	0.088734
LG18:20830021-20831292	0.039578
LG18:21035912-21037511	0.423458
LG18:21055387-21154864	0.562956
LG18:21158078-21163746	0.622172
LG18:21169326-21179737	0.362032
LG18:21195966-21205957	0.619592
LG18:21208257-21237128	0.928278
LG18:21252488-21257920	0.733787
LG18:21262477-21271265	0.750931
LG18:21276478-21279208	0.469647
LG18:21279476-21281957	0.675686
LG18:21330418-21347573	0.29929
LG18:21524145-21541282	0.502839
LG18:21542464-21549110	0.468912
LG18:21551155-21585152	0.656428
LG18:21565635-21567743	0.000813
LG18:21601674-21605237	0.488653
LG18:21613091-21653769	0.737406
LG18:21815352-21818054	0.483829
LG18:22159380-22170397	0.399388
LG18:22170445-22385360	0.372511
LG18:22323209-22330314	0.391151
LG18:22480000-22481109	0.471082
LG18:22484837-22512013	0.419713
LG18:22519742-22582394	0.69632
LG18:22617207-22622510	0.62881
LG18:22644772-22646671	0.446007
LG18:22656038-22658060	0.154528
LG18:22658154-22660427	0.177293
LG18:22669918-22673519	1.03703
LG18:22679995-22685184	0.620078
LG18:22753598-22791733	0.506417
LG18:22800135-22812426	0.497692
LG18:22817898-22824785	0.844874
LG18:22850434-22861161	0.317155
LG18:22980411-23012784	0.579288
LG18:23065735-23073199	0.702593
LG18:23080256-23082390	0.988013
LG18:23084526-23099020	0.590902
LG18:23105332-23111030	0.230863
LG18:23114462-23121637	0.531307
LG18:23123460-23139654	0.505189
LG18:23161534-23164786	0.410398
LG18:23186783-23188642	0.798724
LG18:23243436-23277720	0.772158
LG18:23274597-23282038	0.937646
LG18:23282492-23286475	1.07522
LG18:23288844-23291519	0.749239
LG18:23292613-23298200	0.731855
LG18:23300339-23302841	0.383882
LG18:23319166-23337398	0.799826
LG18:23352681-23361459	0.350032
LG18:23747305-23750326	0.457994
LG18:23750852-23754095	0.395385
LG18:23755551-23756309	0.58722
LG18:23768363-23776076	0.693139
LG18:23844171-23902759	1.08566
LG18:23975970-24036372	0.748515
LG18:23998323-24003668	0.46642
LG18:24059429-24067081	0.663095
LG18:24097947-24177873	0.654641
LG18:24185495-24194012	0.758928
LG18:24299002-24308581	0.53667
LG18:24311295-24325907	0.884407
LG18:24315023-24316123	0.204552
LG18:24336265-24336961	1.42272
LG18:24552993-24586443	0.479568
LG18:24589665-24591535	0.803152
LG18:24633597-24655910	0.553085
LG18:24661703-24675622	0.646768
LG18:24679599-24688413	0.548193
LG18:24691286-24698986	0.720755
LG18:24703828-24725770	1.04663
LG18:24767989-24772032	0.841677
LG18:24844433-24846383	0.648021
LG18:24887469-24896963	0.940759
LG18:24899146-24905736	0.695179
LG18:24910137-24999645	0.471502
LG18:25050955-25062778	0.598128
LG18:25074040-25096585	1.04215
LG18:25156469-25167484	0.390068
LG18:25167829-25170540	0.374966
LG18:25171130-25175383	0.635914
LG18:25177191-25184426	0.569249
LG18:25212602-25235564	0.649515
LG18:25250725-25257215	0.548731
LG18:25259026-25265175	0.792629
LG18:25267766-25288913	0.768284
LG18:25295068-25300645	0.998355
LG18:25303890-25309349	0.726218
LG18:25310810-25321962	0.681645
LG18:25369158-25388018	0.648506
LG18:25507393-25541930	0.644065
LG18:25550200-25606716	1.09944
LG18:25641915-25703679	0.721532
LG18:25765157-25769465	0.897438
LG18:25770435-25778292	0.550355
LG18:25787198-25791127	0.852967
LG18:25803614-25807866	0.672938
LG18:25816193-25817476	0.319394
LG18:25840178-25863333	0.694736
LG18:25894851-25906457	0.84867
LG18:25922811-25927386	0.277655
LG18:25969683-26037297	0.277276
LG18:26000061-26006135	0.291418
LG18:26038248-26048117	0.287006
LG18:26072565-26077314	1.2229
LG18:26087095-26095020	0.250749
LG18:26095185-26109787	0.517596
LG18:26098757-26102518	0.029694
LG18:26111280-26119312	0.381165
LG18:26122831-26125837	0.509703
LG18:26190990-26195239	0.15124
LG18:26208040-26225613	0.626431
LG18:26237488-26239345	0.38082
LG18:26258061-26263240	0.761437
LG18:26265086-26277320	0.840778
LG18:26306945-26316206	0.670966
LG18:26349470-26353169	0.24443
LG18:26353972-26386687	0.65778
LG18:26388187-26391895	0.273336
LG18:26395828-26398474	0.646606
LG18:26415403-26424328	0.196295
LG18:26428618-26439547	0.310764
LG18:26444714-26451772	0.593235
LG18:26468647-26474321	0.660907
LG18:26585338-26586559	0.135563
LG18:26811490-26906395	0.552224
LG18:26911915-26915527	0.544081
LG18:26917661-26967634	0.486154
LG18:26972801-26985864	0.674183
LG18:27067056-27075502	0.71885
LG18:27090985-27121863	0.541152
LG18:27123708-27131164	0.771812
LG18:27129879-27147603	0.858355
LG18:27165105-27171318	0.697387
LG18:27233711-27238826	0.128765
LG18:27244131-27249329	0.152653
LG18:27260369-27262079	0.0940783
LG18:27313408-27315570	0.044073
LG18:27355235-27452774	0.128195
LG18:27428618-27437859	0.129735
LG18:27466558-27469150	0.157562
LG18:27512327-27580499	0.903837
LG18:27843927-27849541	0.566284
LG18:27905689-27907109	0.14268
LG18:27956329-28006205	0.383604
LG18:28345580-28361825	0.548326
LG18:28380892-28405542	0.509676
LG18:28414137-28444059	0.333662
LG18:28906715-28920293	0.56327
LG18:28928083-28949314	0.618313
LG18:28951760-28952833	0.101842
LG18:28968734-28970479	1.06082
LG18:29223259-29228438	1.21553
LG18:29458660-29463334	0.488105
LG18:29710887-29761982	0.390752
LG18:29782472-29850879	0.523382
LG18:29886461-29916618	0.0657723
LG18:29908073-29968883	0.292054
LG18:29944849-30054005	0.465359
LG18:29951365-29953858	0.0655328
LG18:29962837-30452241	0.079537
LG18:29981303-30108917	0.0418302
LG18:30004454-30006038	0.112535
LG18:30057643-30059182	0.0984172
LG18:30153979-30163041	0.427564
LG18:30202532-30204339	0.0894905
LG18:30409650-30437215	0.620169
LG18:30472426-30475070	0.034795
LG18:30506768-30511616	0.0500575
LG18:30601516-30816342	0.524963
LG18:30828497-30865958	0.608285
LG18:30879457-30889686	0.824988
LG18:30892188-30919928	0.563846
LG18:30925554-30964034	0.356127
LG18:30987775-31034373	1.03251
LG18:31041046-31058932	0.577527
LG18:31067464-31128904	0.0255567
LG18:31324804-31325842	0.112877
LG18:31378638-31381097	0.0600645
LG18:31393425-31395101	0.049598
LG18:31397730-31400025	0.107217
LG18:31403626-31409538	0.0563855
LG18:31471703-31495606	0.644908
LG18:31499058-31499921	0.562926
LG18:31539776-31546112	0.347011
LG18:31545780-31549382	0.792125
LG18:31550558-31556912	0.0258017
LG18:31569783-31576825	0.0506057
LG18:31622036-31630707	0.0445045
LG18:31636962-31647239	0.0297403
LG18:31654824-31656397	0.0524477
LG18:31662950-31691850	0.0514201
LG18:31697982-31705661	0.059519
LG18:31936177-32169519	0.0752267
LG18:32128925-32131412	0.16725
LG18:32209289-32210959	0.054108
LG18:32299053-32300366	0.003619
LG18:32303583-32304717	0.05199
LG18:32338690-32345365	0.720155
LG18:32352732-32377793	0.725541
LG18:32382228-32508176	0.456834
LG18:32571004-32571750	0.753247
LG18:32631842-32763632	0.775515
LG18:32886966-32888033	0.013071
LG18:33188418-33240146	0.533801
LG18:33226266-33226643	0.703138
LG18:33237220-33244671	0.310417
LG18:33251462-33258254	0.333846
LG18:33261959-33266201	0.42044
LG18:33284224-33286518	0.0064
LG18:33294874-33305704	0.644649
LG18:33317313-33428341	0.598219
LG18:33463175-33477488	0.409034
LG18:33480706-33583852	0.0321982
LG18:33673054-33677560	0.170429
LG18:33680024-33690890	0.28047
LG18:33703724-33713113	0.473135
LG18:33716416-33720232	0.302404
LG18:33728003-33736259	0.0694373
LG18:33745243-33754652	0.959296
LG18:33760828-33761300	0.104341
LG18:33797032-33798557	0.0575377
LG18:33829131-33830189	0.03129
LG18:33997155-34099614	0.487624
LG18:34103691-34105826	0.0363755
LG18:34171315-34174902	0.027632
LG18:34193602-34259399	0.684102
LG18:34263280-34276510	0.740163
LG18:34296556-34308504	1.01328
LG18:34389823-34411224	0.0263107
LG18:34496667-34498209	0.466761
LG18:34511858-34565698	0.820845
LG18:34524855-34529421	0.531673
LG18:34543046-34554297	0.850134
LG18:34555095-34559244	0.656938
LG18:34565750-34568431	0.131031
LG18:34572029-34576911	0.411627
LG18:34591352-34592764	0.183784
LG18:34612910-34620185	0.753007
LG18:34656785-34664352	0.224418
LG18:34668206-34688732	0.367115
LG18:34693559-34700973	0.225086
LG18:34701554-34708178	0.535929
LG18:34709777-34711321	0.493253
LG18:34784577-34792271	0.555558
LG18:34909539-34910833	0.6197
LG18:34932967-34934571	0.049353
LG18:34973979-34974919	0.0761487
LG18:34979056-34981436	0.710501
LG18:35016464-35019007	0.0584298
LG18:35142085-35218414	0.0270186
LG18:35175520-35179073	0.597466
LG18:35515591-35521976	0.509802
LG18:35526417-35530819	0.067639
LG18:35602810-35605851	0.015071
LG18:35605392-35606779	0.0837984
LG18:35650953-35652691	0.781928
LG18:36268912-36429531	0.0267547
LG18:36326852-36569206	0.0246385
LG18:36702995-36709233	0.041965
LG18:36725226-36813641	0.0751195
LG18:36876007-37116057	0.112229
LG18:37032928-37039435	0.0620481
LG18:37446599-37455826	0.30398
LG18:37457738-37458873	0.0536245
LG18:37462401-37464205	0.061307
LG18:37470164-37621200	0.0763953
LG18:37672701-37771757	0.0385562
LG18:37780383-37786881	0.190436
LG18:37804934-37806389	0.0598213
LG18:37832970-37833760	0.0867733
LG18:37905511-37911506	0.598286
LG18:37916673-37927515	0.250596
LG18:38063518-38066487	0.260642
LG18:38069763-38100546	0.507337
LG18:38147652-38150592	0.0462485
LG18:38213664-38216603	0.0462485
LG19:9401-60797	0.843391
LG19:84481-125794	0.293292
LG19:277961-340233	0.421073
LG19:297927-300797	0.000278
LG19:449251-453284	0.657998
LG19:460862-485420	0.401584
LG19:563051-581815	0.542589
LG19:595113-619981	0.45591
LG19:906569-909900	0.166859
LG19:936475-1128626	0.337075
LG19:1315223-1327138	0.718915
LG19:1350488-1359982	0.343784
LG19:2005024-2038353	1.16784
LG19:2130348-2142430	0.660224
LG19:2239659-2240088	0.0199955
LG19:2401279-2402446	0.133273
LG19:2428933-2542492	0.479792
LG19:2548963-2555664	0.488878
LG19:2558714-2567719	0.84938
LG19:2698042-2703957	0.699316
LG19:2744897-2763350	0.739984
LG19:2770114-2770302	0.968814
LG19:2789277-2822879	0.328502
LG19:2880903-2899097	0.466511
LG19:2907179-2907975	0.0759545
LG19:2936935-2938902	0.000769
LG19:2953674-3116595	0.342472
LG19:2961830-2976027	0.335154
LG19:2981078-2999960	0.69652
LG19:3007755-3012429	0.228275
LG19:3069789-3091493	0.648041
LG19:3219401-3225368	0.412547
LG19:3243490-3257914	0.469382
LG19:3277864-3279198	0.764064
LG19:3297880-3340937	0.540731
LG19:3386369-3386662	0.306505
LG19:3444565-3468181	0.21565
LG19:3500285-3533293	0.441596
LG19:3522569-3524729	0.18517
LG19:3535178-3542420	0.258749
LG19:3564306-3564902	1.05825
LG19:3639812-3682188	0.987821
LG19:3749605-3783789	0.653646
LG19:3786434-3825519	0.361594
LG19:3858032-3971563	0.475991
LG19:3985632-3986948	1.14662
LG19:4403047-4409040	0.393739
LG19:4409888-4412363	1.14055
LG19:4423757-4436215	0.334929
LG19:4464128-4792757	0.651444
LG19:4821037-5034014	0.559928
LG19:5043180-5091068	0.76249
LG19:5128879-5136192	0.425234
LG19:5152329-5154584	0.468607
LG19:5158777-5170672	0.14687
LG19:5171868-5177459	0.312644
LG19:5184318-5186670	0.397563
LG19:5195930-5225883	0.38984
LG19:5238438-5238632	0.330015
LG19:5240379-5264171	0.480886
LG19:5272588-5273406	0.491845
LG19:5279249-5328585	0.722554
LG19:5555365-5560112	0.184423
LG19:5663973-5703573	0.477782
LG19:6147167-6264699	0.527325
LG19:6287145-6350427	0.770511
LG19:6397514-6401388	0.437562
LG19:6401237-6410142	0.561636
LG19:6456678-6461622	0.339845
LG19:6462702-6508729	0.62085
LG19:6510984-6518706	0.854868
LG19:6519723-6524441	0.750492
LG19:6629116-6659069	0.0892782
LG19:6867612-6892133	0.656039
LG19:6908455-6909261	0.421815
LG19:6917024-6917944	0.994805
LG19:6927599-6932050	0.552189
LG19:6933337-6937161	0.609719
LG19:6943012-6966425	0.463357
LG19:6972275-6979843	0.744624
LG19:6982437-6987462	0.642181
LG19:6991359-7004730	0.420595
LG19:7369942-7371739	0.272488
LG19:7371562-7375643	0.0846957
LG19:7404127-7407662	0.492084
LG19:7413321-7513294	0.572343
LG19:7550784-7555993	0.803137
LG19:7737657-7890313	0.669188
LG19:8089412-8096460	0.31482
LG19:8119895-8121114	0.881408
LG19:8128644-8133415	1.03797
LG19:8137848-8202323	0.525919
LG19:8229946-8231343	0.392802
LG19:8262483-8266901	0.719127
LG19:8302811-8304161	0.38633
LG19:8306552-8308772	0.602841
LG19:8313071-8313757	0.816793
LG19:8461247-8469276	0.436431
LG19:8480737-8482595	0.572307
LG19:8505557-8508586	0.200849
LG19:8510029-8541007	0.390378
LG19:8559900-8564943	0.566355
LG19:8567812-8570964	0.680479
LG19:8575337-8579627	0.804193
LG19:8582813-8583970	1.14724
LG19:8588739-8592795	0.577988
LG19:8603313-8609596	0.83104
LG19:8614375-8616433	0.874942
LG19:8673906-8683878	0.425211
LG19:8691031-8691657	0.34628
LG19:8695164-8716552	0.460551
LG19:8726727-8728833	0.348569
LG19:8729266-8747097	0.655473
LG19:8750178-8753092	0.582256
LG19:8754946-8757732	0.63843
LG19:8759641-8766225	0.943289
LG19:8782786-8813681	0.484572
LG19:8815806-8822696	0.521209
LG19:8822789-8825214	0.584853
LG19:8827425-8831105	0.303001
LG19:8831518-8848758	0.596165
LG19:8892400-8894599	0.743211
LG19:8903577-8905731	0.34817
LG19:8911786-8915320	0.511085
LG19:8918830-8921093	0.539157
LG19:8929754-8964517	0.759837
LG19:8953221-8953835	0.312179
LG19:8971664-8973812	0.541226
LG19:9002367-9003944	0.668363
LG19:9005197-9007794	0.447398
LG19:9105564-9111343	0.784115
LG19:9169461-9204564	0.773423
LG19:9239580-9245711	0.482506
LG19:9248602-9249150	1.13704
LG19:9322477-9407923	0.489083
LG19:9403413-9404381	0.471459
LG19:9441492-9457059	0.327567
LG19:9450952-9453024	0.662727
LG19:9537640-9566601	0.211197
LG19:9561632-9571604	0.342547
LG19:9572994-9576304	0.170287
LG19:9599167-9603744	0.702495
LG19:9604498-9606189	0.511897
LG19:9654518-9691820	0.57702
LG19:9702499-9727652	0.76276
LG19:9730094-9731197	0.459433
LG19:9742492-9744437	0.501463
LG19:9746122-9752402	0.566037
LG19:9816159-9820605	0.671765
LG19:9832989-9840244	0.806201
LG19:9844768-9856320	0.754696
LG19:9975918-9986497	1.06478
LG19:9987669-9990248	0.951887
LG19:9990611-9994687	1.04624
LG19:10004249-10012828	0.250596
LG19:10185797-10186984	0.65295
LG19:10191416-10193015	0.19799
LG19:10195396-10197548	0.128303
LG19:10198727-10205053	0.769685
LG19:10208877-10220779	0.633755
LG19:10269323-10310489	1.36455
LG19:10347766-10385430	0.51399
LG19:10391971-10406169	0.660589
LG19:10407731-10417234	1.15306
LG19:10476279-10478486	0.707244
LG19:10482652-10501936	0.415422
LG19:10503961-10507438	0.914395
LG19:10508459-10516824	0.587965
LG19:10528433-10535208	0.718319
LG19:10668736-10674972	0.0421757
LG19:10675622-10680896	0.574118
LG19:10681115-10729392	0.983023
LG19:10730834-10732783	0.462355
LG19:10739697-10744997	0.421984
LG19:10763003-10765379	0.176768
LG19:10767248-10768612	0.916538
LG19:10773691-10775597	0.696868
LG19:10775888-10778471	0.51708
LG19:10778692-10784607	0.702005
LG19:10785757-10795104	0.20457
LG19:10799808-10805831	0.589578
LG19:10830659-10832958	0.442949
LG19:10878285-10881895	0.595014
LG19:10885420-10888055	0.349891
LG19:10892283-10893959	0.440982
LG19:10925995-10942062	0.819722
LG19:10949486-10952458	0.696634
LG19:10952580-10967545	0.970231
LG19:10979616-11021626	0.741103
LG19:11043135-11067412	0.84125
LG19:11076192-11087612	0.732741
LG19:11090717-11110622	0.519917
LG19:11090717-11116843	0.607518
LG19:11117660-11118864	0.531904
LG19:11160865-11223124	0.85644
LG19:11384375-11385722	1.12161
LG19:11396754-11398793	0.86117
LG19:11424123-11425867	0.238476
LG19:11454481-11464787	1.03765
LG19:11469733-11501938	1.1114
LG19:11514118-11530972	0.819018
LG19:11534648-11537704	0.444758
LG19:11539847-11567931	1.02886
LG19:11588998-11591905	0.625483
LG19:11593320-11601941	0.857674
LG19:11603555-11606004	0.33817
LG19:11614855-11619548	0.288323
LG19:11620710-11645447	0.685676
LG19:11648711-11684003	0.590581
LG19:11684410-11689111	0.295869
LG19:11706899-11711683	0.143957
LG19:11711922-11733094	0.580261
LG19:11734368-11754763	0.564196
LG19:11778897-11787393	0.53274
LG19:11788297-11793345	0.641453
LG19:11794603-11798328	0.514245
LG19:11803500-11816551	0.725527
LG19:11846896-11848641	1.49767
LG19:11864547-11866711	1.15585
LG19:11874498-11879563	0.835286
LG19:11880966-11912155	0.893489
LG19:11912327-11915121	0.464868
LG19:11915126-11925924	0.443279
LG19:11983084-11988609	0.65205
LG19:11991174-11996791	0.199191
LG19:12000153-12005940	0.456215
LG19:12008808-12011575	1.2699
LG19:12012581-12016723	0.882943
LG19:12032320-12035772	0.421233
LG19:12118858-12128175	0.620506
LG19:12129422-12142908	0.460712
LG19:12144451-12146864	0.425785
LG19:12148242-12151004	0.530494
LG19:12150609-12153559	0.408566
LG19:12173762-12185996	0.766966
LG19:12213998-12224158	0.587674
LG19:12228885-12241115	0.52701
LG19:12242535-12301843	0.488577
LG19:12377108-12379913	0.576383
LG19:12395380-12397307	0.421839
LG19:12428999-12431224	0.47545
LG19:12444652-12450741	0.397811
LG19:12480942-12489300	0.582675
LG19:12527338-12540556	0.979083
LG19:12552089-12555584	0.441911
LG19:12561305-12565495	0.853812
LG19:12567737-12571098	0.425816
LG19:12587753-12593419	0.739338
LG19:12595418-12596808	1.19119
LG19:12669888-12708037	0.563207
LG19:12714620-12756000	0.547378
LG19:12757915-12760257	0.865114
LG19:12956812-12981563	0.924552
LG19:12983432-12986551	0.731873
LG19:13174834-13175925	0.998828
LG19:13358563-13390282	0.266326
LG19:13392559-13395300	0.694818
LG19:13396089-13433319	0.669668
LG19:13434843-13460585	0.440333
LG19:13480532-13482032	0.84251
LG19:13494426-13501431	0.240715
LG19:13522156-13530890	0.584715
LG19:13538874-13552332	0.350446
LG19:13561266-13562876	0.461831
LG19:13566210-13567640	0.886858
LG19:13588444-13592902	0.142194
LG19:13613763-13623904	0.459649
LG19:13659730-13689701	0.86568
LG19:13722416-13726410	0.537545
LG19:13727899-13734967	0.97265
LG19:13740179-13741488	0.529247
LG19:13742233-13756743	0.521769
LG19:13758542-13763981	0.850067
LG19:13765232-13766785	0.512343
LG19:13767930-13771144	0.893753
LG19:13894974-13896131	0.912163
LG19:13980095-13989919	0.485454
LG19:14029877-14073777	0.899135
LG19:14078068-14099456	0.502863
LG19:14099149-14103707	0.407333
LG19:14116520-14118380	0.668101
LG19:14121485-14161534	0.405864
LG19:14146423-14157661	0.462012
LG19:14164555-14169630	0.378304
LG19:14170621-14174046	0.534217
LG19:14194969-14233291	0.728485
LG19:14260543-14269209	0.695591
LG19:14274455-14275174	0.537275
LG19:14277543-14304909	0.518073
LG19:14304299-14359864	0.650951
LG19:14366523-14367158	0.722543
LG19:14397524-14409692	0.573383
LG19:14413976-14417323	0.282161
LG19:14438353-14475077	0.61113
LG19:14494182-14502237	1.34377
LG19:14523707-14531556	0.307362
LG19:14537784-14589726	0.4262
LG19:14555868-14558642	0.407696
LG19:14604470-14607099	0.38131
LG19:14612326-14799125	0.488092
LG19:14687581-14836727	0.44237
LG19:14951148-15023464	1.12541
LG19:15036806-15180845	0.473421
LG19:15295272-15296492	0.161643
LG19:15389818-15391011	0.155252
LG19:15400359-15446340	0.379978
LG19:15468152-15472104	0.385361
LG19:15475512-15502202	1.28556
LG19:15514455-15520470	0.531115
LG19:15520354-15530364	0.737824
LG19:15536798-15542551	0.619419
LG19:15543583-15553739	0.448129
LG19:15799694-15800764	0.19344
LG19:15921132-15930253	0.103353
LG19:15939581-15956755	0.721574
LG19:15958469-15964030	0.362357
LG19:15965669-15980994	0.662336
LG19:15982794-15985704	0.351391
LG19:15992536-16024460	1.03606
LG19:16055333-16227237	0.810486
LG19:16230728-16231696	0.76287
LG19:16242422-16303424	0.890658
LG19:16343693-16440742	0.474492
LG19:16446356-16492453	0.680873
LG19:16503697-16508802	0.612198
LG19:16510420-16513247	1.44069
LG19:16597221-16664323	0.394468
LG19:16793196-16803256	1.09351
LG19:16856729-16864469	0.712533
LG19:16874318-16886767	0.836715
LG19:16892510-16894981	0.698563
LG19:16912937-16923958	0.679583
LG19:16929075-16932722	0.588529
LG19:16956080-16960794	0.218049
LG19:16980606-16985042	0.467688
LG19:16991202-16992910	0.789285
LG19:17016573-17021595	0.21269
LG19:17055355-17056437	0.438236
LG19:17072679-17079134	0.474408
LG19:17081768-17084635	0.761022
LG19:17100526-17146211	0.549493
LG19:17203050-17212176	0.501946
LG19:17215624-17217632	0.594209
LG19:17220102-17224013	1.04309
LG19:17230580-17233458	0.975309
LG19:17359810-17360178	0.050735
LG19:17464496-17470891	0.575972
LG19:17475240-17483069	0.600269
LG19:17489047-17497985	0.52174
LG19:17503423-17505296	0.345927
LG19:17511786-17546720	0.680515
LG19:17603640-17624289	0.51275
LG19:17626310-17628916	0.347006
LG19:17632174-17636596	0.476213
LG19:17642641-17653766	0.618503
LG19:17662566-17688474	0.537878
LG19:17802836-17805431	0.002138
LG19:17933384-17938693	0.612124
LG19:17940624-17943755	0.324317
LG19:17945052-17949270	0.504242
LG19:17950435-17968963	0.946441
LG19:17976907-17982195	1.00248
LG19:17988868-18004939	0.70176
LG19:18033229-18038528	0.703786
LG19:18040855-18044844	0.8184
LG19:18046405-18047412	0.450215
LG19:18046801-18057839	0.570118
LG19:18060775-18064658	0.162999
LG19:18065521-18067027	0.538701
LG19:18073464-18073921	1.57488
LG19:18086194-18096126	0.975943
LG19:18111103-18144936	0.237068
LG19:18113390-18122073	0.46918
LG19:18160542-18171264	0.204677
LG19:18193687-18193998	0.615894
LG19:18196557-18260081	0.148754
LG19:18209491-18220328	0.361799
LG19:18219215-18231535	0.27178
LG19:18227566-18228419	0.083596
LG19:18230205-18278023	0.270563
LG19:18245227-18251565	0.668824
LG19:18306316-18362899	0.16088
LG19:18389112-18483766	0.554804
LG19:18422902-18423938	0.375864
LG19:18437747-18439567	0.069802
LG19:18513128-18519412	0.823996
LG19:18521023-18541917	0.408857
LG19:18635986-18651676	0.759187
LG19:18651917-18658071	0.496464
LG19:18658628-18666191	0.424963
LG19:18669903-18685963	0.541154
LG19:18729081-18734866	0.599085
LG19:18755016-18756672	1.38796
LG19:18779547-18786790	1.01862
LG19:18792028-18872052	0.828781
LG19:18976726-18982170	0.395113
LG19:19063764-19064360	0.804703
LG19:19139086-19188112	0.647423
LG19:19201627-19218823	0.437559
LG19:19224527-19227980	0.476376
LG19:19231230-19237769	0.567586
LG19:19263629-19273196	0.759716
LG19:19279637-19296418	0.955845
LG19:19300839-19313548	0.54445
LG19:19361159-19372416	0.536851
LG19:19380357-19462131	1.08633
LG19:19487955-19493613	1.17453
LG19:19522388-19534285	0.604682
LG19:19544890-19606176	0.809282
LG19:19657372-19659254	0.444061
LG19:19666443-19690500	0.75128
LG19:19726752-19730959	0.344406
LG19:19732136-19741814	0.269452
LG19:19745116-19803266	0.455323
LG19:19841199-19843366	0.461078
LG19:20025246-20029589	0.482122
LG19:20032725-20036146	0.998795
LG19:20097347-20098708	0.657633
LG19:20108683-20113644	0.651745
LG19:20115020-20163975	0.698075
LG19:20206006-20215370	0.582975
LG19:20281328-20290609	0.324724
LG19:20293040-20300624	0.630766
LG19:20310800-20318262	0.416647
LG19:20321437-20331381	1.01321
LG19:20334418-20335834	0.605598
LG19:20346093-20412649	0.521528
LG19:20413734-20417627	0.154145
LG19:20417792-20421574	0.864624
LG19:20449271-20450432	0.12722
LG19:20452844-20453749	0.662335
LG19:20458462-20460775	0.7069
LG19:20470156-20484701	0.667093
LG19:20511814-20514804	0.278068
LG19:20519676-20546818	0.737051
LG19:20551722-20604576	0.608388
LG19:20612603-20618537	0.610118
LG19:20619220-20629575	0.136215
LG19:20644315-20652758	0.682292
LG19:20657046-20669135	0.456862
LG19:20670615-20674738	0.790562
LG19:20678180-20684506	1.02151
LG19:20714727-20717769	0.35807
LG19:20757052-20759588	0.134209
LG19:20762697-20767248	0.456153
LG19:20776955-20781274	0.31912
LG19:20796760-20800595	0.628067
LG19:20800881-20804158	0.631777
LG19:20814800-20818274	0.842521
LG19:20822884-20828555	0.77712
LG19:20834585-20834992	0.004216
LG19:20842744-20851519	0.401741
LG19:20857704-20874954	0.58256
LG19:20887033-20900522	0.711521
LG19:20986897-21028913	1.06964
LG19:21045420-21050252	0.273571
LG19:21049845-21077311	0.295258
LG19:21079333-21085833	1.05396
LG19:21103252-21131520	0.554389
LG19:21134266-21141210	0.984226
LG19:21147495-21153520	0.700852
LG19:21252318-21261426	0.733933
LG19:21270360-21278616	0.42684
LG19:21284712-21292372	0.465274
LG19:21298276-21300620	0.900668
LG19:21303145-21313200	0.535893
LG19:21314235-21317620	0.535565
LG19:21317542-21323330	0.451405
LG19:21367543-21378290	0.592167
LG19:21380638-21400924	0.701145
LG19:21413089-21450275	0.621904
LG19:21454551-21494005	0.666808
LG19:21497110-21502065	0.581659
LG19:21506658-21518108	0.834867
LG19:21520831-21526206	0.580746
LG19:21529827-21539306	0.480485
LG19:21548415-21572727	0.566951
LG19:21651211-21652104	0.091224
LG19:21659979-21666478	0.047977
LG19:21716721-21717481	0.0919245
LG19:21718805-21719564	0.092161
LG19:21852907-21858067	0.618623
LG19:21857460-21931977	0.270777
LG19:21873259-21902280	0.84758
LG19:21936855-21946390	0.794993
LG19:21949661-21954178	0.969078
LG19:21955851-21966148	0.593971
LG19:21977312-21980738	0.483557
LG19:21983152-21989460	0.588397
LG19:21993664-22012949	0.593567
LG19:22015507-22020179	0.661195
LG19:22023173-22026839	0.57839
LG19:22064314-22075454	0.65104
LG19:22120855-22123041	0.502061
LG19:22140430-22145771	0.473563
LG19:22161018-22193401	0.737612
LG19:22195329-22198399	0.664553
LG19:22201632-22204155	1.18039
LG19:22208684-22225614	0.853671
LG19:22231722-22349261	0.710579
LG19:22367848-22372601	0.349528
LG19:22465495-22481216	1.2162
LG19:22552312-22557311	0.87322
LG19:22561459-22568681	1.28495
LG19:22576540-22580515	0.633649
LG19:22587498-22590761	0.671156
LG19:22594372-22599485	0.698608
LG19:22618202-22626773	0.395769
LG19:22629535-22630197	0.388588
LG19:22691609-22706649	0.621622
LG19:22755060-22759525	0.577229
LG19:22765326-22843398	0.45131
LG19:22865302-22975273	0.502666
LG19:22982806-23009546	0.571387
LG19:23045535-23065659	0.42816
LG19:23094563-23098084	0.443765
LG19:23140874-23160380	0.571667
LG19:23161400-23173702	0.253741
LG19:23198739-23204645	0.959197
LG19:23223555-23333817	0.684635
LG19:23335455-23389037	0.449004
LG19:23429825-23459359	0.886043
LG19:23462963-23472691	0.585645
LG19:23850713-23904449	0.549436
LG19:24040004-24042046	0.400403
LG19:24161911-24567389	0.849795
LG19:24582497-24626062	0.387527
LG19:24627648-24629829	0.210553
LG19:24631095-24652462	0.582743
LG19:24711403-24759326	1.13578
LG19:24764646-24797478	0.500575
LG19:24823323-24825591	0.617669
LG19:24840107-24850566	0.752051
LG19:24854671-24855399	0.281714
LG19:24856052-24856810	0.136197
LG19:24904414-24907521	0.720846
LG19:24909331-24921485	0.547267
LG19:24993778-24997052	0.439612
LG19:25000407-25005974	0.71757
LG19:25004587-25005013	0.057567
LG19:25006565-25027080	0.278148
LG19:25027963-25034259	0.394954
LG19:25037633-25040853	0.614655
LG19:25061314-25063245	0.680938
LG19:25137166-25140123	0.551462
LG19:25145826-25150951	0.57289
LG19:25160521-25162262	0.217298
LG19:25162612-25165739	0.483711
LG19:25168006-25172695	0.837378
LG19:25183557-25191209	0.624794
LG19:25611847-25613368	0.558761
LG19:25702949-25755856	0.5794
LG19:26106422-26118232	0.6566
LG19:26118147-26126703	0.887937
LG19:26183471-26185288	0.702119
LG19:26212882-26226330	0.563664
LG19:26230955-26303094	0.846391
LG19:26322645-26416482	0.465424
LG19:26427079-26449052	0.350534
LG19:26637403-26645964	0.946217
LG19:26670416-26673057	0.600584
LG19:26699489-26751759	0.954009
LG19:26754857-26769282	0.325033
LG19:26771206-26826346	0.675109
LG19:26830581-26837728	0.707739
LG19:26843405-26854318	0.414069
LG19:26857229-26859366	0.592877
LG19:26989024-26997952	0.630006
LG19:27003875-27004651	0.813268
LG19:27046905-27075361	0.475291
LG19:27194992-27240536	1.0598
LG19:27249723-27266321	0.963039
LG19:27267073-27270826	0.396554
LG19:27271633-27278130	0.707738
LG19:27280578-27283626	0.587307
LG19:27292959-27295239	0.098285
LG19:27297556-27306629	0.676905
LG19:27409563-27454664	0.694082
LG19:27479771-27496802	1.01247
LG19:27499860-27510836	0.71068
LG19:27513071-27516149	0.711953
LG19:27515529-27525308	0.552224
LG19:27527684-27528760	0.79298
LG19:27533619-27548956	0.379438
LG19:27550455-27554484	0.524579
LG19:27555549-27561519	0.289091
LG19:27581862-27588781	0.724424
LG19:27599221-27603229	0.515317
LG19:27606304-27610339	0.860873
LG19:27606304-27613213	0.633632
LG19:27615800-27616266	0.16901
LG19:27632431-27633897	0.8954
LG19:27796467-27821275	0.331623
LG19:27851935-27853531	1.32144
LG19:27865297-27925176	0.646727
LG19:27910131-27913808	0.929205
LG19:28013126-28016036	1.22838
LG19:28069825-28078782	0.429094
LG19:28081054-28124939	0.575387
LG19:28192285-28233916	0.423072
LG19:28239114-28260616	0.869884
LG19:28247928-28248656	1.10543
LG19:28277665-28287731	0.627848
LG19:28289279-28294825	0.446793
LG19:28414271-28424777	0.138066
LG19:28425658-28436296	0.46058
LG19:28442533-28444312	0.565041
LG19:28473040-28612051	1.14647
LG19:28629325-28641485	0.484538
LG19:28648762-28650659	0.267914
LG19:28697416-28699329	0.652067
LG19:28735812-28900921	0.730586
LG19:28910686-28958586	0.700374
LG19:28960368-28964299	0.247458
LG19:29010790-29016374	0.450369
LG19:29032823-29049679	0.384812
LG19:29252051-29253475	0.054273
LG19:29268310-29269993	0.17057
LG19:29414736-29415973	0.192511
LG19:29588783-29594658	0.384228
LG19:29619441-29620256	0.153541
LG19:29689129-29692546	0.630413
LG19:29705222-29709339	0.558197
LG19:29722093-29887266	0.999631
LG19:29771675-29772964	0.123132
LG19:29790564-29811560	0.301213
LG19:29865752-29869975	0.72745
LG19:29872285-29878153	0.197829
LG19:29880090-29883615	0.717007
LG19:29921223-29931131	0.286217
LG19:29938391-29958349	0.124651
LG19:29950612-29953329	0.693617
LG19:29961104-29962574	0.270097
LG19:29983713-30003307	0.544836
LG19:30036565-30077030	0.591196
LG19:30064637-30065542	0.155869
LG19:30109270-30117850	0.252765
LG19:30150988-30155624	0.240352
LG19:30156953-30159629	0.327675
LG19:30167624-30170948	0.52026
LG19:30171412-30173739	0.406485
LG19:30174391-30175985	0.415711
LG19:30180194-30197085	1.1449
LG19:30245048-30260061	0.431206
LG19:30263219-30265326	0.361381
LG19:30277813-30281268	0.517085
LG19:30310572-30356077	1.01932
LG19:30577898-30614443	0.722811
LG19:30627278-30628381	0.192141
LG19:30645866-30647430	0.010744
LG19:30802281-30803108	0.317091
LG19:30806919-30831039	0.681084
LG19:30831574-30838592	0.272339
LG19:30843976-30848817	0.262446
LG19:30854036-30858857	0.50945
LG2:75388-77394	0.078355
LG2:936821-946461	1.07815
LG2:1346036-1347967	0.099806
LG2:2048132-2144268	0.402588
LG2:2144775-2149211	0.360601
LG2:2174038-2177929	0.498469
LG2:2180131-2192643	0.348837
LG2:2207261-2219723	0.593472
LG2:2231096-2244973	0.678764
LG2:2253993-2262583	0.574889
LG2:2265585-2274033	0.42365
LG2:2328790-2357372	0.86753
LG2:2388300-2435239	0.310544
LG2:2440587-2470222	0.405023
LG2:2473731-2485858	0.624425
LG2:2506205-2557790	0.373514
LG2:2667488-2669095	0.014574
LG2:2983780-3031876	0.721641
LG2:3082689-3091429	0.437357
LG2:3140706-3143474	0.039535
LG2:3439632-3442319	0.899628
LG2:3888141-3896094	0.572358
LG2:4241952-4243208	0.045568
LG2:4261507-4273192	0.245094
LG2:4363320-4445402	0.555871
LG2:4618415-4621465	0.011404
LG2:4726059-4731117	0.342381
LG2:4733028-4742916	0.773332
LG2:4747245-4750033	0.125321
LG2:4750402-4752398	0.478048
LG2:4791563-4797696	0.439326
LG2:4837237-4855763	0.411855
LG2:4860084-4877658	0.444768
LG2:4888467-4900492	0.56789
LG2:4903292-4911092	0.622773
LG2:4913335-4920059	0.406346
LG2:4922097-4954918	0.485213
LG2:4967493-4975222	0.548984
LG2:5194010-5205639	0.123466
LG2:5205781-5210648	0.376909
LG2:5444044-5445546	0.029787
LG2:5447231-5448733	0.027591
LG2:5675542-5688966	0.0904724
LG2:6181708-6196208	0.551669
LG2:6205965-6208518	0.504435
LG2:6211572-6238941	0.401121
LG2:6561928-6562891	0.128608
LG2:6864633-6876129	0.625761
LG2:6879562-6891886	0.0692507
LG2:6932657-6934498	0.748097
LG2:7005994-7009919	0.673925
LG2:7012946-7024802	0.636761
LG2:7068858-7074629	0.270173
LG2:7083118-7098402	0.645953
LG2:7562536-7762911	0.542185
LG2:8581391-8584200	0.417636
LG2:8591003-8600787	0.779944
LG2:8691392-8707091	0.970951
LG2:8716106-8736459	0.42055
LG2:8756742-8759812	0.4067
LG2:8768922-8783470	0.679711
LG2:8787618-8798790	0.29435
LG2:9007853-9014752	0.405978
LG2:9029212-9171259	0.569472
LG2:9436229-9440156	0.476877
LG2:9453282-9453875	0.759169
LG2:9530504-9546312	0.244958
LG2:9574170-9599876	0.519842
LG2:9651674-9655069	0.487194
LG2:9655021-9660230	0.325312
LG2:9663738-9671724	0.48478
LG2:9766274-9767759	0.625058
LG2:9828784-9836931	0.691205
LG2:9867921-9869484	0.116302
LG2:9939623-9997949	0.728164
LG2:10127982-10190086	1.27729
LG2:10194344-10212325	0.420996
LG2:10214538-10224890	0.719762
LG2:10224346-10229669	0.540944
LG2:10294674-10302255	0.268311
LG2:10340694-10344979	1.22465
LG2:10593965-10693824	0.710866
LG2:10798902-10834538	0.638081
LG2:11001071-11002153	0.947566
LG2:11115504-11136971	0.638444
LG2:11138111-11145028	1.01321
LG2:11152542-11156840	0.386003
LG2:11177113-11217956	0.308355
LG2:11289787-11301011	0.553909
LG2:11345008-11356726	0.726787
LG2:11413445-11423326	0.108209
LG2:11428223-11430973	0.627534
LG2:11678461-11681200	0.128638
LG2:11772506-11775367	1.2698
LG2:11818689-11823649	0.925262
LG2:11824695-11831477	1.02099
LG2:11834432-11837249	0.437545
LG2:11845497-11868473	0.428846
LG2:11873694-11874329	0.059417
LG2:11876553-11877188	0.092838
LG2:11974897-11997624	0.542875
LG2:12000298-12099042	0.709388
LG2:12130502-12140814	0.551767
LG2:12646543-12653134	0.703881
LG2:12680692-12751826	0.589861
LG2:12817513-12826117	0.216716
LG2:12856141-12858179	0.006145
LG2:12929976-12977056	0.665658
LG2:12987029-13008795	0.678255
LG2:13021392-13067120	0.755875
LG2:13091378-13120771	0.415339
LG2:13097618-13110747	0.591643
LG2:13158818-13293624	0.673133
LG2:13299437-13303607	0.691855
LG2:13304808-13314594	0.389409
LG2:13315137-13321833	0.827774
LG2:13349044-13354969	0.750577
LG2:13360028-13366008	0.657212
LG2:13371380-13391346	0.385966
LG2:13401017-13419634	0.949931
LG2:13616131-13621250	0.827146
LG2:13628312-13632046	0.663729
LG2:13905768-13908369	0.13522
LG2:14231897-14239664	0.770941
LG2:14260005-14307624	0.525588
LG2:14315242-14330388	0.533859
LG2:14334479-14336414	0.485339
LG2:14339915-14340823	0.7705
LG2:14343501-14356823	0.762557
LG2:14360319-14384945	0.518253
LG2:14418843-14425125	0.771199
LG2:14426213-14430734	0.285816
LG2:14431153-14438688	0.322149
LG2:14446398-14512024	0.544836
LG2:15219331-15221598	0.058472
LG2:15574683-15580843	0.0138942
LG2:15598566-15599765	0.0165235
LG2:15954171-15960548	0.451439
LG2:16011862-16026999	0.523944
LG2:16030746-16035221	0.445636
LG2:16051401-16058885	0.602591
LG2:16060739-16062569	0.453353
LG2:16063541-16070070	0.835345
LG2:16077643-16080856	0.703498
LG2:16111541-16113962	0.669302
LG2:16123143-16152729	0.900976
LG2:16365841-16366764	0.731942
LG2:16471754-16472617	0.442004
LG2:16487686-16490169	0.117271
LG2:16493850-16501497	0.630156
LG2:16522036-16526484	1.0483
LG2:16536804-16646095	0.708763
LG2:16651170-16653383	0.807053
LG2:16655098-16664647	0.832905
LG2:16668113-16678498	0.58759
LG2:16682112-16690304	0.593674
LG2:16703776-16712469	0.565647
LG2:16739889-16790488	0.654875
LG2:16811888-16832453	0.473358
LG2:16987675-16989309	0.095657
LG2:17194370-17372400	0.649002
LG2:17418579-17446542	0.788569
LG2:17447919-17452188	0.495159
LG2:17455468-17459337	0.444621
LG2:17475015-17480372	0.649107
LG2:17505273-17546489	0.822784
LG2:18149034-18198521	1.48784
LG2:18337710-18404858	0.653031
LG2:18413280-18451559	0.801248
LG2:18453053-18455979	0.696259
LG2:18469236-18486595	0.612443
LG2:18489077-18493641	0.223598
LG2:18495957-18499136	0.783667
LG2:18504178-18508956	0.52134
LG2:18509763-18510948	0.238791
LG2:18527157-18538144	0.95871
LG2:18546373-18552125	0.812352
LG2:18558219-18568677	0.123402
LG2:18589718-18593581	0.813616
LG2:18596370-18597323	0.669934
LG2:18603882-18604791	0.492924
LG2:18619024-18624424	0.451509
LG2:18647715-18671400	0.338515
LG2:18711076-18711411	0.908481
LG2:18829145-18837070	0.942094
LG2:18846647-18873470	0.736612
LG2:18879443-18883429	0.548985
LG2:18885731-18900184	0.307989
LG2:18901249-18912041	0.565197
LG2:18914615-18923426	0.57802
LG2:18926986-18927850	0.498778
LG2:18947257-18976191	0.60152
LG2:18980355-18998404	0.947306
LG2:19008558-19020577	0.494642
LG2:19024417-19029501	0.536751
LG2:19038519-19053693	0.415798
LG2:19170464-19171433	0.041613
LG2:19225105-19235999	0.793304
LG2:19238878-19246523	0.609635
LG2:19264670-19275942	0.563893
LG2:19278058-19302471	0.581646
LG2:19307241-19308575	0.245162
LG2:19326363-19326904	0.358378
LG2:19373881-19377426	1.02121
LG2:19458972-19461959	1.34053
LG2:19469666-19472948	1.22557
LG2:19591958-19682418	1.07462
LG2:19836126-19837217	0.52594
LG2:19843945-19860158	0.474934
LG2:19883873-19887397	0.484453
LG2:19888549-19895219	0.885465
LG2:19997668-20008446	0.751498
LG2:20015339-20058306	0.630405
LG2:20069444-20072860	1.15105
LG2:20074118-20079375	1.20324
LG2:20082811-20096510	0.613736
LG2:20111656-20117249	0.619555
LG2:20144635-20216092	0.7355
LG2:20188519-20189583	0.837445
LG2:20219254-20224940	0.764215
LG2:20262054-20268746	0.848219
LG2:20272784-20273344	1.3928
LG2:20276740-20279064	0.5467
LG2:20286151-20293805	0.567008
LG2:20296535-20297134	0.577967
LG2:20319365-20325138	0.63091
LG2:20340829-20372215	0.40322
LG2:20379691-20386907	0.505414
LG2:20390428-20396776	0.52741
LG2:20427731-20433639	1.06139
LG2:20475155-20479481	0.570439
LG2:20493762-20500719	0.747964
LG2:20502167-20507089	0.39239
LG2:20507050-20513391	0.376036
LG2:20517962-20524374	0.256507
LG2:20529108-20542697	0.752503
LG2:20553390-20559496	0.787572
LG2:20562162-20564776	0.46645
LG2:20598177-20603669	0.428617
LG2:20612680-20621202	1.02756
LG2:20624673-20630033	0.602828
LG2:20632402-20660693	0.581764
LG2:20690136-20692122	0.446846
LG2:20694934-20697328	0.439708
LG2:20701230-20705769	0.211194
LG2:20706091-20710644	0.535555
LG2:20711610-20727232	0.52207
LG2:20729581-20902001	0.609797
LG2:20763789-20766440	0.963329
LG2:20901464-20958983	0.66815
LG2:20961072-20967370	0.775768
LG2:21014008-21018938	0.675117
LG2:21035679-21045287	0.484109
LG2:21047532-21052030	0.798546
LG2:21057682-21071207	0.998821
LG2:21081614-21094822	0.6467
LG2:21096013-21098442	0.445732
LG2:21122204-21140047	0.446111
LG2:21161248-21165089	0.287042
LG2:21170838-21176650	0.520593
LG2:21211630-21232360	0.710084
LG2:21260996-21274138	0.383346
LG2:21278641-21285873	0.513915
LG2:21494947-21527558	0.900448
LG2:21645735-21653830	0.217866
LG2:21811793-22005531	0.915931
LG2:22096220-22115930	0.724825
LG2:22186133-22189805	0.426716
LG2:22202539-22235670	0.686947
LG2:22239952-22241585	0.370356
LG2:22257564-22281379	0.598061
LG2:22292641-22312111	0.74375
LG2:22330258-22344651	0.668655
LG2:22348112-22355887	0.292816
LG2:22363690-22371217	0.226523
LG2:22372382-22381069	0.575864
LG2:22402284-22406315	0.465103
LG2:22420409-22422828	0.736497
LG2:22424076-22430419	0.547334
LG2:22439209-22448500	0.63254
LG2:22458525-22467815	0.167275
LG2:22489588-22506643	0.282921
LG2:22565025-22569712	0.648974
LG2:22569864-22572871	0.261758
LG2:22573017-22578378	0.553099
LG2:22580042-22590201	0.864497
LG2:22595567-22600973	0.861619
LG2:22602388-22603197	0.522978
LG2:22605381-22607152	0.374381
LG2:22617318-22623095	0.808688
LG2:22667629-22672060	0.345862
LG2:22710111-22712476	0.87257
LG2:22713536-22715344	1.05949
LG2:22716738-22728983	0.67469
LG2:22731519-22739183	0.604789
LG2:22749039-22750693	0.356061
LG2:22758445-22759791	0.485995
LG2:22765453-22771137	0.288368
LG2:22780837-22801920	0.6031
LG2:22803430-22813243	0.44835
LG2:22825794-22826102	1.21091
LG2:22864777-22907552	0.657862
LG2:22908884-22913130	0.697444
LG2:22928840-22930521	0.270814
LG2:22993561-23002609	0.955497
LG2:23277947-23454487	0.667206
LG2:23331459-23335856	0.501172
LG2:23374827-23377809	0.153288
LG2:23382907-23398824	0.233441
LG2:23389525-23395434	0.294804
LG2:23408591-23412738	0.267142
LG2:23426229-23428206	0.154406
LG2:23448327-23451371	0.032144
LG2:23471796-23474429	0.208107
LG2:23484617-23528081	0.359769
LG2:23521776-23524334	0.096029
LG2:23537308-23539740	0.198074
LG2:23540903-23544164	0.206409
LG2:23556467-23609555	0.330474
LG2:23578428-23786356	0.582875
LG2:23611872-23615385	0.544717
LG2:23641264-23644081	0.698586
LG2:23702397-23781204	0.447222
LG2:23718977-23727577	0.132883
LG2:23731573-23739261	0.280504
LG2:23754713-23761917	0.186112
LG2:23789405-23813332	0.322837
LG2:23820615-23826421	0.304757
LG2:23842414-23848975	0.554399
LG2:23889002-23895800	0.740455
LG2:23900587-23914117	1.1279
LG2:23917189-23922103	0.727378
LG2:24118927-24224814	0.758368
LG2:24243207-24338865	0.42142
LG2:24252517-24284473	0.804417
LG2:24285417-24315399	0.261882
LG2:24317703-24322850	1.13315
LG2:24325418-24330962	0.427843
LG2:24357426-24359305	0.471721
LG2:24364293-24431534	0.843954
LG2:24371347-24373956	0.699235
LG2:24390712-24392720	0.496428
LG2:24393384-24397017	0.624093
LG2:24403013-24408836	0.650606
LG2:24461907-24462852	0.319451
LG2:24483635-24500228	0.428505
LG2:24514310-24517062	0.411355
LG2:25203933-25209517	0.321679
LG2:25257510-25269439	0.455718
LG2:25271060-25272904	0.928381
LG2:25286019-25290772	0.260441
LG2:25341250-25346477	0.968079
LG2:25366058-25369694	0.572751
LG2:25367050-25389242	0.31544
LG2:25399029-25413934	0.444114
LG2:25457289-25458560	0.926953
LG2:25484856-25497939	0.967688
LG2:25764907-25770146	0.442079
LG2:25815956-25820089	0.481981
LG2:26006309-26018984	0.85267
LG2:26028569-26033074	0.241189
LG2:26035329-26038585	0.492852
LG2:26043444-26048303	0.39235
LG2:26049935-26058268	0.649931
LG2:26064156-26082233	0.652576
LG2:26115265-26118584	0.874644
LG2:26291264-26295537	1.0141
LG2:26333713-26342496	0.139317
LG2:26395915-26407686	0.514949
LG2:26409737-26410714	0.364543
LG2:26415381-26439172	0.753555
LG2:26436285-26438107	0.139165
LG2:26441395-26446642	0.559204
LG2:26462080-26463582	0.621142
LG2:26464446-26468000	1.03925
LG2:26473048-26476129	0.912488
LG2:26476802-26486539	0.652287
LG2:26507201-26512151	0.597838
LG2:26537565-26570097	0.841886
LG2:26562238-26585726	0.834292
LG2:26573186-26578652	0.74223
LG2:26579046-26582810	0.587324
LG2:26588093-26596424	0.460819
LG2:26597819-26599189	0.156833
LG2:26603629-26606926	0.255172
LG2:26608772-26610525	0.34623
LG2:26789164-26792532	0.105464
LG2:26799003-26807617	0.816032
LG2:26809563-26812135	0.359097
LG2:26844239-26855824	0.956093
LG2:26877986-26896404	0.472034
LG2:26901215-26922830	0.726494
LG2:26963581-26968806	0.958361
LG2:27017841-27024569	0.558441
LG2:27024592-27031834	0.73416
LG2:27072320-27119028	0.689314
LG2:27122799-27127634	0.557188
LG2:27131047-27132369	0.459665
LG2:27138982-27142874	0.597349
LG2:27166631-27171075	0.773497
LG2:27171602-27173311	0.565503
LG2:27179887-27181276	0.519651
LG2:27183413-27191647	0.581343
LG2:27269728-27270697	0.628075
LG2:27284828-27366301	0.144895
LG2:27376115-27377839	0.442348
LG2:27489362-27532232	0.804219
LG2:27562172-27570768	0.99766
LG2:27572893-27593620	0.628263
LG2:27584997-27601288	0.684047
LG2:27642575-27643150	0.284911
LG2:27647792-27658064	0.597475
LG2:27682049-27693879	0.985254
LG2:27717335-27724600	0.745763
LG2:27727153-27732053	0.211995
LG2:27742944-27745285	0.810492
LG2:27748685-27749293	1.25002
LG2:27756061-27760240	1.05331
LG2:27764511-27767730	0.722819
LG2:27786423-27916235	0.777153
LG2:28158074-28170979	0.862721
LG2:28173070-28175814	0.183995
LG2:28190271-28191356	0.760688
LG2:28197584-28199728	0.37752
LG2:28231178-28239078	0.607125
LG2:28270360-28272680	0.977229
LG2:28277593-28297481	0.972426
LG2:28351206-28357214	0.288889
LG2:28366477-28371180	0.64998
LG2:28372979-28375490	0.85777
LG2:28376849-28390697	1.18661
LG2:28392508-28400606	0.778378
LG2:28406495-28407347	0.316787
LG2:28722852-28753380	0.591178
LG2:28756663-28760386	0.709585
LG2:28765355-28799086	0.947576
LG2:28799373-28805169	1.01713
LG2:28817205-28819187	0.475735
LG2:28862437-28874523	1.03971
LG2:28877599-28904986	0.560019
LG2:28906846-28909943	0.531282
LG2:28910876-28918765	0.355842
LG2:28940835-28951092	0.825994
LG2:28952948-28956484	0.460454
LG2:28959160-28966533	1.06841
LG2:29008780-29009445	0.645732
LG2:29016783-29034552	0.472507
LG2:29070813-29073880	0.936126
LG2:29123706-29146959	1.25169
LG2:29450461-29461490	0.653493
LG2:29462571-29463441	0.959723
LG2:29465589-29467934	0.370276
LG2:29491033-29496641	0.957927
LG2:29495917-29511944	0.894562
LG2:29575255-29582177	0.805483
LG2:29589667-29596109	0.909566
LG2:29645300-29647310	0.538436
LG2:29648569-29652785	0.533977
LG2:29653112-29654973	0.389259
LG2:29657721-29661273	1.41149
LG2:29662363-29702537	0.6322
LG2:29704324-29705649	0.687209
LG2:29730747-29735870	0.706249
LG2:29736222-29738143	0.640341
LG2:29742568-29752791	0.828745
LG2:29777958-29834296	0.742586
LG2:29846101-29849504	0.0997627
LG2:29911212-29912486	0.647206
LG2:29930780-29943279	0.478071
LG2:29952218-29995856	0.566316
LG2:29998597-30028461	0.512324
LG2:30028829-30045136	0.772979
LG2:30050301-30052220	0.644789
LG2:30062479-30064458	0.674418
LG2:30064832-30067245	0.75843
LG2:30196954-30266636	0.732413
LG2:30295054-30305060	0.710476
LG2:30307740-30308501	0.994633
LG2:30321547-30348415	0.944403
LG2:30351280-30358652	0.315288
LG2:30359299-30360454	0.430148
LG2:30743724-30913673	0.696789
LG2:30919073-30924786	0.275215
LG2:30932304-30935427	0.67838
LG2:30950288-30953180	0.668192
LG2:30953411-30958482	0.616918
LG2:31000880-31057039	0.838975
LG2:31092897-31103620	0.482595
LG2:31117574-31127170	0.957764
LG2:31128742-31181262	0.770659
LG2:31130670-31134801	0.605271
LG2:31473096-31475581	0.600418
LG2:31480172-31481509	0.364681
LG2:31489997-31498211	0.20686
LG2:31566898-31571859	0.671391
LG2:31573591-31589447	0.761625
LG2:31598331-31599416	1.39497
LG2:31648980-31657229	0.393575
LG2:31656787-31664420	0.516681
LG2:31672878-31677671	0.698818
LG2:31696839-31704692	0.933999
LG2:31706424-31711305	0.49308
LG2:31718726-31728823	0.859125
LG2:31744087-31751704	0.659176
LG2:31752974-31757773	0.195221
LG2:31759203-31762995	0.334083
LG2:31766262-31773491	0.529977
LG2:31799759-31800826	0.24163
LG2:31826490-31848524	0.625048
LG2:31864556-31867135	0.910161
LG2:31870364-31895992	0.312115
LG2:31897393-31902995	0.350753
LG2:31936427-31946022	0.684615
LG2:31946266-31957755	0.625095
LG2:31962730-31982915	0.723277
LG2:31983363-31985625	0.642623
LG2:32014308-32015791	0.391676
LG2:32027346-32029616	0.815754
LG2:32032109-32050942	0.544599
LG2:32051918-32055544	0.657572
LG2:32058597-32067952	0.476233
LG2:32084518-32091329	0.673705
LG2:32094045-32100142	0.803178
LG2:32109501-32313879	0.759493
LG2:32284049-32286236	0.274115
LG2:32320931-32350410	0.868213
LG2:32377625-32386008	0.378778
LG2:32394776-32428578	0.67902
LG2:32438970-32450859	1.00104
LG2:32453375-32454417	0.693342
LG2:32464072-32470708	0.375213
LG2:32533376-32534221	1.53947
LG2:32538783-32600708	0.751673
LG2:32579360-32628712	0.414253
LG2:32629783-32639587	0.580315
LG2:32640577-32648764	0.587282
LG2:32674104-32768790	0.968563
LG2:32771434-32787008	0.653006
LG2:32793996-32834278	0.640651
LG2:32847890-32871237	1.07067
LG2:32909943-32919289	0.813896
LG2:32947851-32953491	0.394425
LG2:32953512-32963544	0.459884
LG2:32971218-32976967	0.772107
LG2:32977142-32982786	0.438828
LG2:32987551-32996094	0.405186
LG2:33011140-33056845	0.367457
LG2:33061087-33064381	0.465829
LG2:33098014-33282022	0.868719
LG2:33330825-33335936	0.424142
LG2:33380207-33417628	0.588093
LG2:33427083-33480008	0.668227
LG2:33520127-33695171	0.528794
LG2:34201117-34204179	0.347147
LG2:34253951-34285607	0.605571
LG2:34298666-34308042	0.18357
LG2:34362011-34372723	0.40622
LG2:34379284-34380717	0.052202
LG2:34609413-34610522	0.001516
LG2:36004649-36015015	0.435915
LG2:36111583-36114183	0.020331
LG2:36129855-36151217	0.802103
LG2:36234074-36266302	0.592058
LG2:36302289-36305093	0.026752
LG2:36312029-36313740	0.323383
LG2:36316115-36318858	0.533644
LG2:36319759-36326708	0.515189
LG2:36327704-36337716	0.582338
LG2:36369227-36399640	1.19302
LG20:16148-20264	0.410054
LG20:162124-163125	0.687994
LG20:172999-188262	0.187278
LG20:219517-294077	0.7441
LG20:494662-549687	0.412724
LG20:532372-540898	0.599349
LG20:652186-658693	0.48401
LG20:747467-751277	0.576926
LG20:867894-871902	0.305893
LG20:877676-883702	0.219062
LG20:914226-916842	0.804025
LG20:945453-958322	0.325953
LG20:968304-993315	0.74107
LG20:1000496-1084955	0.830957
LG20:1139197-1146710	0.664819
LG20:1629941-1633628	0.531997
LG20:1635507-1641691	0.46206
LG20:1643574-1650229	0.324215
LG20:2016985-2019765	0.027528
LG20:2031619-2101529	0.444126
LG20:2314534-2320486	0.722835
LG20:2402812-2403744	0.552251
LG20:2426137-2437075	0.214688
LG20:2497530-2503578	0.518228
LG20:2538912-2542691	0.21501
LG20:2665052-2670006	0.497945
LG20:2686829-2697529	0.474074
LG20:2736805-2740462	0.806955
LG20:2960042-2992516	0.309991
LG20:3088496-3120084	0.41
LG20:3089767-3094492	0.728015
LG20:3123321-3134271	0.545201
LG20:3474265-3492800	0.171832
LG20:3555463-3609275	1.01967
LG20:3792549-3797032	0.785267
LG20:4013620-4016031	0.0805405
LG20:4232635-4313315	0.0144185
LG20:4321723-4324685	0.000675
LG20:4340095-4344487	0.919377
LG20:4345674-4350071	0.603355
LG20:4361707-4384621	0.382432
LG20:4404615-4421271	0.507073
LG20:4434377-4468646	1.07969
LG20:4455692-4456456	0.0900813
LG20:4472523-4475012	0.395561
LG20:4479615-4491194	0.309623
LG20:4495373-4496527	0.039697
LG20:4553270-4575590	0.71349
LG20:4615762-4674078	0.87604
LG20:4719345-4754615	0.67827
LG20:4841160-4870754	0.217797
LG20:4889348-4890572	0.745279
LG20:4910563-4929546	0.62887
LG20:4930222-4942540	0.0956084
LG20:4947565-4960966	0.544454
LG20:4970548-4982739	0.425827
LG20:5024226-5052249	0.483143
LG20:5262105-5275934	0.446656
LG20:5278956-5283963	0.557121
LG20:5299943-5319988	0.553827
LG20:5390372-5513000	0.814981
LG20:5517569-5564478	0.865077
LG20:5714418-5718292	0.207621
LG20:6237667-6238961	0.0241442
LG20:6246647-6252958	0.174598
LG20:6283220-6287762	0.0870307
LG20:6311050-6315084	0.592039
LG20:6365382-6371361	0.453527
LG20:6392260-6395932	0.375046
LG20:6399602-6411823	0.443826
LG20:6443220-6472013	0.396375
LG20:6476859-6544270	0.703739
LG20:6549053-6553591	0.878495
LG20:6583408-6584481	0.512103
LG20:6587195-6591759	0.38294
LG20:6670333-6692879	0.947659
LG20:6733426-6742557	0.917569
LG20:6743737-6755259	0.642628
LG20:6767856-6769022	0.678766
LG20:6818373-6827399	0.671172
LG20:6830317-6834657	1.24627
LG20:6841977-6851610	0.492
LG20:6860733-6874373	0.444777
LG20:6875058-6876775	0.41304
LG20:6905034-6929878	0.891944
LG20:6936795-6960648	1.30283
LG20:6965847-6967382	0.197512
LG20:6972890-6976850	0.525004
LG20:7003992-7011383	0.938109
LG20:7039720-7042737	0.883171
LG20:7045251-7087584	0.312818
LG20:7088974-7096462	0.401757
LG20:7097978-7099837	0.093826
LG20:7122386-7123408	0.039292
LG20:7141981-7143003	0.030278
LG20:7147630-7148643	0.041235
LG20:7221765-7249082	0.263279
LG20:7263731-7265431	0.183355
LG20:7300497-7306657	0.41339
LG20:7309644-7313513	0.308737
LG20:7317773-7323325	0.486584
LG20:7324023-7324376	0.221739
LG20:7343547-7366416	0.362429
LG20:7403543-7413294	0.652265
LG20:7432137-7434338	0.004598
LG20:7445200-7462547	0.601282
LG20:7471255-7506614	0.690113
LG20:7512188-7535555	0.661826
LG20:7540274-7544269	0.639131
LG20:7608111-7647625	0.751656
LG20:7681500-7681676	1.87034
LG20:7716010-7720973	0.698747
LG20:7759182-7760539	0.426133
LG20:7819296-7872930	0.687612
LG20:7884603-7886108	0.52891
LG20:7893130-7915696	0.635866
LG20:7924530-8001705	0.80297
LG20:8004855-8012711	0.47124
LG20:8016629-8023420	0.52437
LG20:8026237-8042858	0.624664
LG20:8073301-8157314	0.991599
LG20:8166899-8174588	0.584986
LG20:8215749-8233293	1.06518
LG20:8236574-8248363	0.720203
LG20:8357735-8358643	0.25487
LG20:8382117-8385844	0.217193
LG20:8404333-8433629	0.874056
LG20:8450407-8453141	0.762567
LG20:8469208-8470215	1.04448
LG20:8538911-8540627	0.193129
LG20:8543564-8547047	0.617807
LG20:8548321-8549217	0.641612
LG20:8549590-8549805	0.060219
LG20:8551997-8554801	0.778517
LG20:8667308-8674350	0.594548
LG20:8694731-8698503	0.914144
LG20:8818918-8824574	0.720405
LG20:8894656-8910773	0.236636
LG20:9233280-9234567	0.645055
LG20:9322770-9327332	0.598604
LG20:9345071-9352692	0.741002
LG20:9355501-9360099	0.561895
LG20:9368989-9371774	0.567419
LG20:9374093-9378323	0.454042
LG20:9390717-9417446	0.677548
LG20:9421313-9434175	1.02769
LG20:9441433-9445887	0.496739
LG20:9471680-9474353	1.14652
LG20:9496108-9505797	0.955064
LG20:9527440-9531718	0.543793
LG20:9546278-9555269	0.318285
LG20:9569293-9575148	0.562795
LG20:9578444-9588497	0.813227
LG20:9606874-9785785	0.826795
LG20:9652953-9656084	0.960153
LG20:9677075-9678934	0.124473
LG20:9752379-9754637	0.053469
LG20:9759238-9762014	0.9137
LG20:9781625-9784374	0.844735
LG20:9790868-9807171	0.592087
LG20:9811338-9813977	0.605084
LG20:9816441-9819753	0.383928
LG20:9822150-9827847	0.153945
LG20:9867174-9870033	0.0886485
LG20:9905012-9920949	0.365488
LG20:9907814-9909036	0.637254
LG20:9932171-9936482	1.39409
LG20:9976560-9983480	0.303841
LG20:10002121-10013369	0.459496
LG20:10030946-10047099	0.730316
LG20:10046264-10061261	0.888445
LG20:10063264-10078938	0.458011
LG20:10124246-10141981	0.46854
LG20:10145646-10151103	0.492024
LG20:10158164-10168237	0.778042
LG20:10213093-10227718	0.415694
LG20:10286976-10318236	0.767883
LG20:10329171-10331518	0.595168
LG20:10334733-10341320	0.356082
LG20:10357774-10363077	0.801001
LG20:10363430-10375183	0.463554
LG20:10381319-10389223	0.480981
LG20:10394708-10402577	0.452777
LG20:10414070-10426099	0.865263
LG20:10446936-10462709	0.442384
LG20:10477057-10480531	0.548336
LG20:10499967-10503695	0.652618
LG20:10511521-10519404	0.23557
LG20:10520435-10526476	0.370014
LG20:10529775-10534071	0.57404
LG20:10541568-10548550	0.37142
LG20:10550475-10551749	0.183884
LG20:10555542-10579079	0.688085
LG20:10582775-10625271	0.318765
LG20:10629022-10646940	0.409908
LG20:10675482-10678397	0.543869
LG20:10679686-10682284	0.852759
LG20:10682314-10693869	0.673442
LG20:10695402-10740667	0.736115
LG20:10747548-10777180	0.590457
LG20:10803610-10819595	0.614674
LG20:10841782-10851395	0.319168
LG20:10869176-10870375	1.42437
LG20:10889732-10897644	0.589482
LG20:10940098-10960106	0.659605
LG20:10989082-11033219	0.712237
LG20:11049570-11070621	0.75695
LG20:11079455-11097580	0.381903
LG20:11101442-11102955	0.47824
LG20:11386644-11394434	0.837068
LG20:11447343-11451267	0.506373
LG20:11471172-11530925	0.566612
LG20:11564316-11567685	0.498498
LG20:11575599-11579092	0.327033
LG20:11640610-11647267	0.73827
LG20:11653969-11656463	0.379919
LG20:11658222-11670808	0.531571
LG20:11682500-11707917	0.660056
LG20:11689514-11808645	0.746893
LG20:11720713-11731547	0.5988
LG20:11734445-11736677	1.03918
LG20:11737150-11743432	0.586592
LG20:11746627-11748291	0.830387
LG20:11816620-11836729	0.547144
LG20:11839040-11844927	0.100035
LG20:12121457-12123820	0.692443
LG20:12137984-12171740	0.617477
LG20:12177782-12183162	1.14757
LG20:12202817-12206341	0.554627
LG20:12399800-12404388	0.918343
LG20:12417821-12496335	0.708954
LG20:12540814-12562455	0.52577
LG20:12589879-12593199	0.240029
LG20:12599613-12659868	0.463264
LG20:12666213-12672662	0.42932
LG20:12755031-12781757	0.535277
LG20:12785728-12794968	0.878828
LG20:12822913-12830856	0.64306
LG20:12832239-12860215	0.807651
LG20:12844766-12848593	0.65233
LG20:12854289-12867839	0.478672
LG20:12876882-12880296	0.64459
LG20:12889744-12911146	0.883572
LG20:12914898-12940798	0.822828
LG20:12990792-13001210	0.652798
LG20:13024270-13051708	0.350123
LG20:13060339-13074989	1.00797
LG20:13080910-13087061	0.73324
LG20:13094073-13096786	0.611881
LG20:13590510-13592826	0.425238
LG20:13594131-13607268	0.784301
LG20:13662530-13709413	0.473917
LG20:13737869-13740364	0.560921
LG20:13742066-13747849	0.2319
LG20:13751952-13774806	0.67375
LG20:13774748-13802989	0.636368
LG20:13779255-13789224	0.423276
LG20:13793041-13796069	0.460544
LG20:13812994-13816348	0.989548
LG20:13834680-13841583	0.722529
LG20:13859360-13865132	0.537195
LG20:13910696-13911526	0.0986775
LG20:13915654-14023164	0.673964
LG20:14010999-14038810	0.496654
LG20:14048588-14069585	0.471104
LG20:14076384-14080021	0.129422
LG20:14101529-14107840	1.13613
LG20:14108650-14112806	0.459457
LG20:14113216-14117422	0.513649
LG20:14122235-14157727	0.721621
LG20:14235724-14239599	0.29109
LG20:14247002-14265894	0.321938
LG20:14267162-14304679	0.739868
LG20:14308880-14318787	0.596608
LG20:14336758-14343822	0.140937
LG20:14349201-14353200	0.869663
LG20:14357075-14357886	0.675661
LG20:14358698-14361752	0.455888
LG20:14361770-14386635	0.681942
LG20:14387849-14391997	0.946957
LG20:14392955-14464717	0.604957
LG20:14466976-14506186	0.742024
LG20:14556361-14557622	0.554342
LG20:14560852-14566189	0.655721
LG20:14568420-14572400	0.789932
LG20:14573974-14586600	0.518111
LG20:14610324-14690966	0.150186
LG20:14656696-14658999	0.147025
LG20:14713889-14716652	0.523876
LG20:14717046-14726596	0.580029
LG20:14729788-14737490	0.592982
LG20:14744236-14750569	0.339887
LG20:14755304-14765099	0.938362
LG20:14827848-14828912	0.807929
LG20:14942156-14947722	0.585863
LG20:14952688-14963475	0.325172
LG20:14965630-14967709	0.504838
LG20:15069986-15077177	0.606447
LG20:15092548-15097091	0.691021
LG20:15099403-15101132	0.282592
LG20:15108365-15111648	0.539411
LG20:15111861-15118068	0.689059
LG20:15123147-15130903	0.599811
LG20:15134574-15142432	0.591939
LG20:15143074-15144625	0.189344
LG20:15159501-15165764	0.611217
LG20:15237562-15243002	0.234559
LG20:15267298-15318478	0.512977
LG20:15322247-15342677	1.35133
LG20:15378496-15382827	0.718076
LG20:15502457-15503818	0.428392
LG20:15513835-15526957	0.675903
LG20:15527417-15531932	0.335398
LG20:15561020-15563253	0.913197
LG20:15565559-15575077	0.846118
LG20:15603772-15604455	1.30717
LG20:15659925-15666361	0.588974
LG20:15668036-15671495	0.769903
LG20:15671722-15723342	0.73673
LG20:15742715-15767020	0.696961
LG20:15771032-15803785	0.896404
LG20:15816341-15851447	1.10279
LG20:15909534-15934183	0.952287
LG20:16010440-16026881	0.882233
LG20:16028749-16032014	0.377084
LG20:16085306-16147982	0.407603
LG20:16106236-16111801	0.394852
LG20:16148864-16168504	0.772171
LG20:16251644-16289876	0.353138
LG20:16325714-16332114	0.365589
LG20:16332267-16335559	0.771578
LG20:16375683-16376909	1.09447
LG20:16581961-16590932	0.933216
LG20:16595794-16598640	0.77845
LG20:16609571-16617416	0.411282
LG20:16668622-16679868	0.842101
LG20:16687138-16695399	0.806942
LG20:16703228-16714911	0.684468
LG20:16730742-16733229	0.38705
LG20:17051748-17059999	0.177583
LG20:17362833-17374224	0.782471
LG20:17374767-17383701	0.204388
LG20:17384788-17388815	0.55771
LG20:17421958-17431859	0.635407
LG20:17429014-17430803	0.675474
LG20:17472062-17475220	0.306106
LG20:17490956-17595534	0.732903
LG20:17624911-17710979	0.517466
LG20:17731102-17848157	0.791641
LG20:17887319-17899157	0.518001
LG20:17919646-18033435	1.07447
LG20:17938725-17943260	0.844993
LG20:18051754-18052812	1.03536
LG20:18068788-18073583	0.843677
LG20:18076062-18092273	0.659311
LG20:18097853-18109271	0.229426
LG20:18121867-18124868	0.335558
LG20:18127450-18137587	0.771857
LG20:18143373-18147948	0.549192
LG20:18173366-18180520	0.866373
LG20:18222409-18225450	0.762953
LG20:18229251-18240036	0.402655
LG20:18244016-18245829	0.433993
LG20:18332887-18334746	1.13738
LG20:18348557-18350050	1.21236
LG20:18372567-18374291	0.884017
LG20:18387549-18399375	0.330139
LG20:18405780-18409605	0.692762
LG20:18410602-18447609	0.570827
LG20:18466494-18469134	0.444018
LG20:18470216-18472109	0.099182
LG20:18484637-18503504	0.489979
LG20:18522025-18529228	0.587619
LG20:18538314-18542136	0.715073
LG20:18552160-18559140	0.489462
LG20:18568238-18647697	0.518667
LG20:18653913-18668206	0.472132
LG20:18683985-18685700	0.390975
LG20:18687773-18691272	0.794166
LG20:18692596-18694872	0.318088
LG20:18696344-18697561	0.766205
LG20:18725090-18735594	0.574798
LG20:18774685-18779607	0.788357
LG20:18824812-18905958	0.748705
LG20:19094660-19100160	0.733867
LG20:19114196-19119569	0.807589
LG20:19124920-19129925	0.533882
LG20:19130735-19133234	0.787114
LG20:19133831-19136609	0.718166
LG20:19172917-19188788	0.276223
LG20:19173729-19178574	0.510654
LG20:19199473-19200781	1.60501
LG20:19210193-19212457	0.908327
LG20:19214287-19215471	1.34363
LG20:19225701-19227801	1.47152
LG20:19231827-19233998	0.925608
LG20:19241972-19244745	1.09388
LG20:19251196-19254521	1.1091
LG20:19263539-19267461	0.83338
LG20:19274217-19278548	0.905494
LG20:19330340-19342505	0.678237
LG20:19390313-19402694	0.950348
LG20:19405007-19406452	0.937847
LG20:19408851-19412389	0.626478
LG20:19415397-19424435	0.523799
LG20:19460525-19528750	0.651865
LG20:19505362-19507663	0.252823
LG20:19612101-19614527	0.945842
LG20:19618077-19619622	1.10022
LG20:19623420-19626830	1.24369
LG20:19647976-19650503	0.516018
LG20:19650600-19663406	0.695702
LG20:19680265-19705265	0.828626
LG20:19729124-19739107	0.423845
LG20:19743132-19746929	0.219238
LG20:19755360-19797948	0.739162
LG20:19799984-19802260	0.569908
LG20:19821682-19828261	0.987338
LG20:19875564-19877351	0.521252
LG20:19899452-19921741	0.825218
LG20:19955870-19958742	0.463085
LG20:19963766-19965379	0.608479
LG20:19994209-20008136	0.77843
LG20:20028044-20030549	0.681607
LG20:20032342-20049784	0.460697
LG20:20064364-20069054	0.324476
LG20:20126778-20172846	1.2684
LG20:20188264-20216032	0.749432
LG20:20228600-20234530	0.526781
LG20:20234736-20240419	0.587356
LG20:20259484-20272529	0.460332
LG20:20285155-20293033	0.348632
LG20:20298533-20304502	0.666909
LG20:20305725-20309819	0.492771
LG20:20310677-20317151	0.325909
LG20:20320957-20348713	0.87186
LG20:20368568-20375916	0.682381
LG20:20382532-20390579	0.994006
LG20:20414965-20419410	0.912556
LG20:20427435-20430524	0.579337
LG20:20434083-20436372	1.06236
LG20:20468414-20470638	0.766323
LG20:20567513-20571741	0.154543
LG20:20577359-20617988	0.525869
LG20:20624182-20642480	0.873755
LG20:20645295-20648280	0.90483
LG20:20653173-20662973	0.871172
LG20:20693853-20703785	0.762723
LG20:20706637-20713176	0.500821
LG20:20714462-20719967	0.279847
LG20:20720641-20724946	0.366761
LG20:20726606-20728543	0.928126
LG20:20729985-20732544	0.308487
LG20:20733442-20742244	0.666107
LG20:20743139-20747354	0.289201
LG20:20793696-20807720	0.507557
LG20:20808092-20812837	0.568103
LG20:20929290-20932971	0.485387
LG20:20964871-20969016	0.723964
LG20:20991425-21015215	0.866036
LG20:21025445-21026164	0.1728
LG20:21034983-21036404	0.362108
LG20:21040062-21044270	0.581354
LG20:21046274-21073630	0.783154
LG20:21081767-21084334	1.08792
LG20:21087192-21094452	0.719533
LG20:21114347-21136581	0.485211
LG20:21152109-21174916	0.427349
LG20:21176993-21179198	0.700578
LG20:21181406-21197107	0.747736
LG20:21200641-21203984	0.757995
LG20:21206880-21207998	0.212604
LG20:21231875-21234384	0.16361
LG20:21272559-21273965	0.869441
LG20:21282021-21296405	0.602131
LG20:21303140-21308086	1.09697
LG20:21340942-21523563	0.449023
LG20:21355565-21366312	0.248651
LG20:21365603-21371025	0.651077
LG20:21371709-21437948	0.411417
LG20:21379226-21384385	0.312677
LG20:21393706-21399999	0.469137
LG20:21417025-21422960	0.641651
LG20:21448410-21456947	0.583151
LG20:21461479-21492035	0.592258
LG20:21491300-21496575	0.532005
LG20:21709837-21756566	0.671656
LG20:21780048-21794954	0.916172
LG20:21804331-21817254	0.670904
LG20:21818977-21826354	0.280631
LG20:21947188-21948406	0.303127
LG20:21949754-21960265	0.662617
LG20:22001130-22011988	1.61076
LG20:22079179-22081856	0.710306
LG20:22093245-22110349	0.920848
LG20:22193588-22198688	0.812113
LG20:22200157-22206303	0.346246
LG20:22339469-22411518	1.39306
LG20:22420849-22478138	0.704356
LG20:22479262-22485423	0.38958
LG20:22488058-22491553	0.620331
LG20:22513744-22514716	0.756268
LG20:22518192-22520184	0.89391
LG20:22611537-22650813	0.397412
LG20:22845030-22849825	0.249187
LG20:22857395-22862262	0.549826
LG20:22861617-22865064	0.374382
LG20:22866070-22867161	0.449601
LG20:22887260-22921061	1.03902
LG20:22959193-22961319	0.173181
LG20:22985021-22998543	0.493414
LG20:23030816-23111216	0.930439
LG20:23135262-23143514	0.869815
LG20:23156368-23163456	0.49894
LG20:23162999-23170998	0.608448
LG20:23205895-23214540	0.831461
LG20:23220238-23222543	0.56428
LG20:23222910-23230351	0.229199
LG20:23233724-23246530	1.32675
LG20:23250933-23312729	0.855768
LG20:23334261-23338776	0.24709
LG20:23352077-23538660	0.762146
LG20:23545178-23546513	0.322084
LG20:23554060-23559073	0.34434
LG20:23732686-23744270	0.72324
LG20:23818995-23839492	0.975341
LG20:23842376-23843563	0.727642
LG20:23857244-23881625	0.873142
LG20:23922777-23930515	0.936479
LG20:23959699-23960542	0.253331
LG20:24012644-24028364	1.24427
LG20:24048507-24098711	0.621012
LG20:24099531-24101482	0.552992
LG20:24110400-24111867	0.532111
LG20:24128094-24156867	0.835772
LG20:24166694-24177759	0.476846
LG20:24229435-24232788	0.901808
LG20:24233250-24239758	0.656602
LG20:24260870-24262790	0.281772
LG20:24265459-24275161	0.649674
LG20:24276201-24322556	1.2264
LG20:24328038-24328649	0.7457
LG20:24333660-24334765	0.203946
LG20:24343825-24348521	0.963482
LG20:24382170-24398832	0.498205
LG20:24438415-24447689	0.756328
LG20:24449506-24457352	0.694403
LG20:24467606-24474242	0.493472
LG20:24488048-24489532	0.519224
LG20:24500552-24505897	0.875576
LG20:24515002-24517286	0.95398
LG20:24527963-24530597	0.780061
LG20:24536161-24567278	0.424306
LG20:24609668-24616806	0.839579
LG20:24619307-24624108	0.835759
LG20:24628182-24631599	1.06972
LG20:24634480-24638146	0.939729
LG20:24640825-24655269	0.79608
LG20:24660369-24671966	0.372908
LG20:24677133-24684467	0.499367
LG20:24707722-24710688	0.507743
LG20:24730818-24739862	0.563081
LG20:24846166-24850534	0.848814
LG20:24852498-24853609	0.557447
LG20:24857827-24858321	0.208423
LG20:24859693-24860934	0.030818
LG20:25181759-25190676	0.502907
LG20:25205809-25207742	0.334846
LG20:25209615-25214147	0.715229
LG20:25214915-25257535	0.753419
LG20:25265584-25299494	0.685371
LG20:25356853-25362827	0.293136
LG20:25527320-25534847	0.651567
LG20:25571672-25581467	0.75311
LG20:25672317-25679341	0.565546
LG20:25684315-25692514	0.679487
LG20:25702751-25751510	0.812479
LG20:25762194-25766008	0.961717
LG20:25779802-25785724	0.436685
LG20:25869714-25870645	0.344475
LG20:25882781-25883197	0.661733
LG20:25952737-25968489	0.0321758
LG20:26038052-26143936	0.58089
LG20:26193747-26273923	0.750245
LG20:26297964-26305177	0.460144
LG20:26314687-26319230	0.768284
LG20:26324431-26356449	0.554436
LG20:26357364-26358599	0.603622
LG20:26363418-26367990	0.351208
LG20:26369053-26392286	0.303375
LG20:26403957-26530223	0.574862
LG20:26760723-26802508	1.1234
LG20:26920287-26922866	0.335244
LG20:26923551-26923748	1.02014
LG20:26931048-26953035	0.89549
LG20:26956480-27006207	0.360221
LG20:27011834-27040133	0.738212
LG20:27045997-27081046	0.430093
LG20:27075495-27085374	0.292136
LG20:27097238-27101242	0.491012
LG20:27109258-27114296	0.836881
LG20:27120705-27123120	0.315071
LG20:27126940-27129989	1.70916
LG20:27136242-27151848	1.09124
LG20:27212715-27226896	0.522954
LG20:27229757-27247755	0.417482
LG20:27255440-27258575	0.714209
LG20:27261370-27267994	0.876341
LG20:27273970-27287712	0.703732
LG20:27294704-27308712	0.443407
LG20:27331488-27341213	0.611947
LG20:27342355-27349522	0.646481
LG20:27448476-27457721	0.996917
LG20:27483442-27485169	0.416025
LG20:27496808-27499807	0.184214
LG20:27528322-27683963	0.215001
LG20:27584321-27741567	0.386561
LG20:27696815-27711935	0.573434
LG20:27741629-27746882	0.612045
LG20:27910694-27928138	0.904563
LG20:27934822-27941880	0.419878
LG20:27961512-27966903	1.03152
LG20:27968104-27970200	0.624127
LG20:27971130-27973873	0.754592
LG20:27977362-27987582	0.793732
LG20:27990065-27991579	0.369449
LG20:28009267-28025349	0.571963
LG20:28357574-28433968	1.24109
LG20:28386729-28389337	0.920392
LG20:28474642-28512756	1.3563
LG20:28565099-28575478	0.581376
LG20:28577837-28586070	0.622133
LG20:28612100-28615398	0.445314
LG20:28691889-28708678	1.25551
LG20:28719953-28722898	0.643769
LG20:28742488-28745329	0.705497
LG20:28773496-28820550	1.07385
LG20:28825977-28887551	0.74488
LG20:28951557-28963794	0.108423
LG20:28968854-28974055	0.645639
LG20:29010393-29038089	0.407526
LG20:29066975-29129211	0.909709
LG20:29181246-29234980	0.58701
LG20:29239201-29239836	0.724357
LG20:29251780-29255681	0.286973
LG20:29256520-29324857	0.504498
LG20:30053234-30068668	0.648609
LG20:30183074-30194431	0.377323
LG20:30328935-30352298	1.19147
LG20:30369471-30378076	0.492798
LG20:30510772-30523189	0.631136
LG20:30612199-30619828	0.577766
LG20:30622548-30626296	0.307001
LG20:30726858-30738050	0.527859
LG20:30739059-30741216	0.38779
LG20:30742948-30750723	0.847449
LG20:30760050-30775487	0.385285
LG20:30774264-30785434	0.899036
LG20:30785661-30789210	0.297692
LG20:30792528-30815068	0.499308
LG20:30825335-30829432	0.703181
LG20:30860090-30861140	0.237563
LG20:30897350-30899818	0.501912
LG20:31042454-31045329	0.727677
LG20:31251403-31416201	1.01225
LG20:31471912-31478782	0.51636
LG20:31645254-31662169	0.715294
LG20:31664761-31665135	1.09679
LG20:31665979-31715044	0.695813
LG20:31733844-31739164	0.836546
LG20:31805628-31831318	0.770933
LG20:31895350-31896801	0.577909
LG20:31964408-31973410	0.701552
LG20:31976895-31985774	0.842299
LG20:32014651-32188640	0.647566
LG20:32037559-32050401	0.743942
LG20:32064866-32066531	0.342485
LG20:32167299-32292945	0.648525
LG20:32681664-32693125	0.724236
LG20:32830037-32845894	0.655358
LG20:32851621-32854410	0.006821
LG20:32864020-32866893	0.84146
LG20:32918635-32924043	0.676445
LG20:32929312-32938053	0.439057
LG20:32963304-32971349	0.629394
LG20:32977934-32981164	0.718539
LG20:33129541-33148917	0.540938
LG20:33151447-33153009	0.222475
LG20:33161810-33165711	0.557908
LG20:33187517-33200644	0.612165
LG20:33203196-33207849	0.617809
LG20:33288895-33289761	0.280446
LG20:33293208-33298486	0.788844
LG20:33406391-33407357	1.19415
LG20:33716157-33719907	0.0822364
LG20:33731565-33733289	0.417602
LG20:33733845-33742393	0.167118
LG20:33743470-33747246	0.239837
LG20:33757796-33770071	0.167415
LG20:33773930-33809161	0.70028
LG20:34013526-34084007	0.518926
LG20:34373383-34486075	0.609716
LG20:34494570-34545887	0.556196
LG20:34639866-34644445	0.938932
LG20:34777013-34778602	0.054648
LG20:35129379-35132866	0.02677
LG20:35142957-35147637	0.454963
LG20:35150284-35163920	0.92904
LG20:35179878-35211920	0.337571
LG20:35242546-35250334	0.168777
LG20:35290713-35293247	0.0705642
LG20:35415857-35420123	0.332238
LG20:35513770-35517116	0.135081
LG20:35530469-35531790	0.234927
LG20:35570371-35597545	0.639737
LG20:35647383-35663903	0.43463
LG20:35818228-35847046	0.438086
LG20:35850882-35857605	0.649214
LG20:35869213-35874110	0.568508
LG20:35964432-35978519	0.449153
LG20:35980187-36031877	0.629437
LG20:36044923-36063216	0.786152
LG20:36067436-36071279	0.415209
LG20:36077665-36215301	0.347263
LG20:36089002-36098095	0.954096
LG20:36170317-36179619	0.342745
LG20:36188409-36197157	0.826414
LG20:36345779-36500477	0.268907
LG20:36670657-36680816	0.384607
LG20:36684573-36690964	0.497524
LG20:36707620-36730144	0.232786
LG20:36791396-36792580	1.13888
LG20:36822326-36839113	0.552086
LG20:36841480-36845824	0.45511
LG20:36849714-36875196	0.392431
LG20:36881474-36933941	0.47469
LG20:36938111-36957871	0.980374
LG22:102079-106140	0.01354
LG22:191032-237614	1.00358
LG22:224703-232368	0.447776
LG22:237898-251767	0.980346
LG22:254654-256748	0.0829528
LG22:508816-517517	0.099318
LG22:739166-749167	0.316294
LG22:753574-767815	0.66325
LG22:857069-979324	0.361257
LG22:1073609-1076575	0.074515
LG22:1110357-1134309	0.29507
LG22:1163955-1167345	0.404891
LG22:1169596-1179842	0.493836
LG22:1186927-1188292	0.143944
LG22:1196880-1210397	0.422577
LG22:1218097-1229083	0.246432
LG22:1239928-1243091	1.08516
LG22:1255827-1259382	0.840946
LG22:1277375-1295487	0.608645
LG22:1301151-1308225	0.873539
LG22:1346742-1350253	0.337609
LG22:1614246-1616150	0.003796
LG22:1643129-1696800	0.402862
LG22:1722350-1722676	0.675647
LG22:1723736-1724943	0.160287
LG22:2227030-2236722	0.020495
LG22:2258160-2264099	0.237158
LG22:2270527-2276233	0.325447
LG22:2276699-2279732	0.998387
LG22:2279919-2284270	0.547517
LG22:2285683-2291253	0.703784
LG22:2295726-2327763	0.721709
LG22:2541806-2585838	0.365556
LG22:2610664-2847614	0.369981
LG22:3318778-3321834	0.040039
LG22:3405471-3406756	0.0048555
LG22:3439490-3440789	0.082279
LG22:3442775-3447145	0.501338
LG22:3486041-3487667	0.139954
LG22:3527366-3538964	0.445914
LG22:4048909-4079257	0.242811
LG22:4121616-4122718	0.678778
LG22:4251406-4256352	0.036335
LG22:4251683-4288136	0.0740045
LG22:4255742-4273667	0.1908
LG22:4283415-4283903	0.131891
LG22:4294535-4296220	0.049577
LG22:4313065-4329670	0.0490813
LG22:4328726-4663646	0.0450513
LG22:4364255-4364756	0.134259
LG22:4395152-4397690	0.046183
LG22:4397391-4403185	0.145025
LG22:4462525-4473342	0.069667
LG22:4499045-4500425	0.082373
LG22:4516021-4518762	0.012811
LG22:4610192-4611526	0.109215
LG22:4628232-4760226	0.0598567
LG22:4691063-4698013	0.0543122
LG22:4877516-5030688	0.073492
LG22:4919870-4920357	0.126584
LG22:4955187-4956428	0.135138
LG22:4971533-4974610	0.135973
LG22:5003782-5005707	0.019249
LG22:5059535-5060007	0.0821195
LG22:5067989-5069057	0.131322
LG22:5089929-5091173	0.135138
LG22:5205845-5218091	0.273632
LG22:5225159-5230833	0.567869
LG22:5233920-5238472	0.755292
LG22:5268687-5331726	0.539122
LG22:5292958-5295429	0.304221
LG22:5308079-5315180	0.508921
LG22:5339467-5354221	0.18979
LG22:5400532-5407646	0.36065
LG22:5418115-5434195	0.892637
LG22:5465559-5538040	0.833539
LG22:5604146-5614818	0.328789
LG22:5616470-5631181	0.7038
LG22:5660023-5666074	0.251138
LG22:5667843-5679671	0.396448
LG22:5677414-5720980	0.544507
LG22:5739434-5759976	0.61517
LG22:5773534-5794893	0.878039
LG22:5895359-6117546	0.987567
LG22:6304154-6306955	0.440528
LG22:6324995-6348729	0.856883
LG22:6444084-6448254	0.622898
LG22:6466584-6470418	0.304899
LG22:6474435-6483018	0.845152
LG22:6489897-6500278	0.539858
LG22:6500605-6508435	0.592988
LG22:6519804-6525904	0.77597
LG22:6528684-6538903	0.181266
LG22:6570561-6619814	0.179089
LG22:6592796-6595046	0.169467
LG22:6599013-6604599	0.0963487
LG22:6623257-6633723	0.140364
LG22:6652854-6746588	0.133976
LG22:6809129-6814852	0.704664
LG22:6822362-6835269	0.0736869
LG22:6844106-6848777	0.113634
LG22:7175234-7177133	0.0428737
LG22:7184756-7186616	0.186836
LG22:7393436-7398274	0.172109
LG22:7741010-7742681	0.366248
LG22:7818254-7820465	0.0576293
LG22:7865292-8106646	0.0626805
LG22:7955291-7962367	0.05881
LG22:8028749-8170114	0.0513553
LG22:8105442-8123015	0.0680254
LG22:8269910-8308606	0.736944
LG22:8311962-8315951	0.825962
LG22:8319720-8327216	0.68105
LG22:8367722-8375755	0.361193
LG22:8377419-8383675	0.60324
LG22:8384963-8392883	0.673666
LG22:8392900-8396904	0.473068
LG22:8450813-8456499	0.103355
LG22:8529364-8543511	0.0220587
LG22:8763467-8772690	0.515126
LG22:8775663-8786639	0.371181
LG22:8913846-8928603	0.819641
LG22:8941165-8949081	0.469303
LG22:8962378-8982216	0.440191
LG22:8993174-9003095	0.625779
LG22:9079685-9390768	0.504513
LG22:9477170-9553514	0.872275
LG22:9593055-9635449	1.04106
LG22:9730201-9747254	0.581032
LG22:9758009-9761923	0.615307
LG22:9764787-9777665	0.876894
LG22:10021828-10025788	0.472155
LG22:10076530-10235356	0.721924
LG22:10214335-10215743	0.025623
LG22:10265392-10267792	0.058115
LG22:10291530-10292647	0.0146843
LG22:10606322-10619912	0.23638
LG22:10789755-10791654	0.260059
LG22:10877368-10878734	0.256775
LG22:10879908-10881416	0.0889335
LG22:10967094-11202003	0.0711334
LG22:11279429-11312105	0.323038
LG22:11318979-11336668	0.487398
LG22:11486852-11505757	0.706641
LG22:11511902-11520664	0.743564
LG22:11532444-11540606	0.933245
LG22:11544187-11560027	0.650443
LG22:11564006-11576976	0.684021
LG22:11580131-11583981	0.842466
LG22:11597634-11650184	0.622357
LG22:11654651-11664312	0.332638
LG22:11669223-11671313	0.472154
LG22:11697959-11708958	0.236746
LG22:11758570-11760081	0.664216
LG22:11764647-11772979	0.632478
LG22:11764647-11773136	0.616873
LG22:11911519-11925410	0.43597
LG22:11947214-11959665	0.465764
LG22:12030118-12032163	0.484557
LG22:12079369-12080951	0.661567
LG22:12151537-12155757	0.564976
LG22:12201948-12212484	0.697248
LG22:12213318-12327910	0.610838
LG22:12372180-12380582	0.382049
LG22:12381167-12387071	0.300697
LG22:12396865-12401262	0.533551
LG22:12412323-12456782	0.738009
LG22:12516791-12525886	0.491149
LG22:12569808-12575664	0.293985
LG22:12602991-12611037	0.578652
LG22:12615904-12618320	0.391076
LG22:12618886-12619161	0.584422
LG22:12622486-12632692	0.517475
LG22:12633946-12638368	0.800741
LG22:12649569-12658444	0.778274
LG22:12661262-12665691	0.554778
LG22:12673689-12675096	0.263595
LG22:12750776-12752617	0.188463
LG22:12850200-12863903	0.441831
LG22:12893623-12894697	0.225308
LG22:12907431-12914408	0.655452
LG22:12916111-12921122	0.967236
LG22:12920705-12922330	0.698637
LG22:12924780-12927069	0.430056
LG22:12998031-13007603	0.0549914
LG22:13033796-13057698	0.196835
LG22:13090517-13091605	0.011794
LG22:13118384-13126764	0.502768
LG22:13135971-13150330	0.468801
LG22:13409849-13481213	0.614948
LG22:13518787-13534239	0.82713
LG22:13617822-13640273	0.708103
LG22:13692215-13705275	0.414471
LG22:13738454-13746673	0.470777
LG22:13753510-13760096	0.291502
LG22:13767879-13787417	0.634033
LG22:13800711-13852452	0.727381
LG22:13862600-13867330	0.969023
LG22:13878043-13902931	0.593435
LG22:13905549-13912163	0.919047
LG22:13912569-13921897	0.481728
LG22:13922879-13930849	0.635795
LG22:13941622-13972410	0.377401
LG22:13974763-13981981	0.426429
LG22:13985617-13995705	1.1204
LG22:14021549-14022331	0.338091
LG22:14042606-14044942	0.411127
LG22:14050893-14066159	0.509948
LG22:14098995-14100450	0.218697
LG22:14100775-14104379	0.523908
LG22:14356171-14512264	0.8176
LG22:14483999-14535321	0.328725
LG22:14553674-14560601	0.611848
LG22:14569644-14604235	0.390081
LG22:14606883-14611523	0.283459
LG22:14634486-14639687	0.826772
LG22:14642407-14744130	0.899302
LG22:14741142-14751074	0.0780197
LG22:14754934-14795647	0.544156
LG22:14963729-15021263	0.662963
LG22:15033177-15037818	0.219439
LG22:15047078-15167552	0.640911
LG22:15211172-15335673	1.27622
LG22:15398456-15408196	0.581593
LG22:15418396-15419183	0.469696
LG22:15423408-15433429	0.712823
LG22:15437837-15448900	0.858276
LG22:15484697-15496373	0.473302
LG22:15497336-15501930	0.771246
LG22:15527477-15530631	1.6361
LG22:15537184-15545690	0.525564
LG22:15551188-15572137	0.380246
LG22:15594535-15601942	0.809068
LG22:15837870-15842263	0.252962
LG22:15844953-15856339	0.573724
LG22:15901818-15905313	0.507044
LG22:15917528-15925062	0.0553784
LG22:15926085-15927955	0.459167
LG22:15927884-15933175	0.776567
LG22:15933639-15947018	0.700469
LG22:15954904-15958635	0.713101
LG22:15997181-16086848	0.648122
LG22:16091875-16187048	1.13449
LG22:16197899-16218327	0.653581
LG22:16592576-16596778	0.663057
LG22:16652976-16662229	0.490295
LG22:16831940-16835818	0.612348
LG22:16836587-16837447	0.587602
LG22:16873648-16888259	0.398018
LG22:16935978-16949401	0.606087
LG22:16960271-16962666	0.249929
LG22:16966926-16972276	0.404658
LG22:16979582-16991178	0.795305
LG22:16992698-17000750	0.320666
LG22:17038163-17049983	0.320553
LG22:17049729-17059050	0.644662
LG22:17098536-17112135	0.61544
LG22:17117914-17135006	0.261309
LG22:17139354-17140186	0.189788
LG22:17183628-17193247	0.457101
LG22:17193739-17207935	0.644696
LG22:17249653-17322533	1.24162
LG22:17397250-17410723	0.552652
LG22:17412506-17414346	0.43454
LG22:17415820-17419635	0.48636
LG22:17434966-17442454	0.889756
LG22:17453470-17477060	0.356547
LG22:17481864-17499932	0.417493
LG22:17501060-17505131	0.473478
LG22:17507134-17529938	0.683748
LG22:17533058-17534979	0.26755
LG22:17538463-17544387	0.438484
LG22:17545402-17555089	0.915393
LG22:17556276-17561593	0.666378
LG22:17566339-17577491	0.27022
LG22:17592685-17604552	0.902642
LG22:17613060-17617893	0.312788
LG22:17619655-17652175	0.517078
LG22:17663647-17672367	0.396379
LG22:17717670-17723959	0.359351
LG22:17727145-17752908	0.786744
LG22:17814375-17835805	0.411353
LG22:17843014-17845824	0.78791
LG22:17850547-17853742	0.698999
LG22:17853662-17856136	0.449633
LG22:17858759-17862725	0.715856
LG22:17864366-17867270	0.466242
LG22:17874403-17878313	0.296398
LG22:17884455-17885141	0.606713
LG22:17895703-17900428	0.582644
LG22:17902060-17969253	0.655384
LG22:17976443-17977606	0.366862
LG22:17992510-18000196	0.52415
LG22:18004716-18011253	0.662951
LG22:18035754-18050491	0.653634
LG22:18098793-18101851	0.289259
LG22:18147907-18155408	0.976051
LG22:18264574-18301403	0.808766
LG22:18321744-18324334	0.522662
LG22:18333195-18336423	0.425201
LG22:18342211-18392516	0.66074
LG22:18399223-18425852	0.638956
LG22:18456328-18519366	0.758177
LG22:18528680-18530751	0.842635
LG22:18746408-18846075	0.714398
LG22:19104747-19378440	0.725464
LG22:19418555-19557037	0.196483
LG22:19614512-19618998	0.248851
LG22:19637901-19639622	0.322568
LG22:19708436-19732428	0.168226
LG22:19709857-19715216	0.815784
LG22:19716466-19718295	0.343794
LG22:19735896-19737738	0.22398
LG22:19768704-19775820	0.635944
LG22:19779732-19788538	0.671799
LG22:19810949-19817107	0.422015
LG22:19823093-19825816	0.50278
LG22:19834755-19853189	0.676395
LG22:19856828-19875325	0.775641
LG22:19880731-19890966	0.160208
LG22:19895540-19898102	0.770786
LG22:19900607-19919372	0.698082
LG22:19921658-19944427	0.787009
LG22:19948218-19958069	0.694771
LG22:19959723-19961996	0.715437
LG22:19963695-19968168	0.5378
LG22:19970878-19975447	0.46598
LG22:19991317-19994370	0.966298
LG22:20000261-20011947	1.21519
LG22:20016618-20024772	0.228809
LG22:20024793-20025257	0.143009
LG22:20033022-20036150	0.425728
LG22:20037325-20043590	1.05496
LG22:20048596-20083834	0.391867
LG22:20298755-20362019	0.523149
LG22:20362335-20376699	0.815261
LG22:20404569-20488105	0.587083
LG22:20516736-20519766	0.713642
LG22:20536703-20538122	0.547756
LG22:20562347-20621288	0.64524
LG22:20626315-20676607	1.09591
LG22:20692200-20711654	0.660826
LG22:20714343-20732498	1.17026
LG22:20797796-20800485	0.734409
LG22:20804170-20817486	0.457145
LG22:20918874-20922066	0.409427
LG22:20923655-20925044	1.54367
LG22:20926374-20929157	0.51424
LG22:20929193-20932062	0.283934
LG22:20936457-20939250	0.278342
LG22:20976624-20977528	0.286818
LG22:20997148-20999230	0.342133
LG22:21009225-21019243	1.27244
LG22:21024510-21066038	0.997863
LG22:21103477-21105276	0.021943
LG22:21119597-21134711	1.42866
LG22:21148731-21151090	0.902788
LG22:21157094-21158647	0.207065
LG22:21158226-21161735	0.452072
LG22:21162112-21163946	0.539408
LG22:21167130-21172681	0.555768
LG22:21172908-21182342	0.569505
LG22:21184954-21203443	0.430252
LG22:21209501-21212280	1.07118
LG22:21214867-21216427	0.110284
LG22:21217647-21234013	0.363902
LG22:21242581-21254052	1.01807
LG22:21256460-21258273	0.175472
LG22:21263390-21272828	0.669187
LG22:21273020-21286673	0.413604
LG22:21291815-21292545	0.361848
LG22:21294677-21302636	0.73732
LG22:21315003-21316777	0.138387
LG22:21321803-21324380	0.231259
LG22:21324859-21326124	0.119223
LG22:21352555-21356000	1.07216
LG22:21364906-21373383	0.334898
LG22:21377266-21384644	0.591403
LG22:21392045-21399467	0.534911
LG22:21401285-21401805	0.594194
LG22:21406544-21439544	0.761256
LG22:21444623-21446650	1.01469
LG22:21487644-21489309	0.510208
LG22:21524457-21531344	0.730186
LG22:21567548-21574459	0.848636
LG22:21645788-21665842	0.680198
LG22:21837067-21840750	0.668033
LG22:21841924-21857986	0.54331
LG22:21859821-21864061	0.35782
LG22:21869053-21884253	0.558041
LG22:21890184-21892261	0.558769
LG22:21895427-21902336	0.690227
LG22:21904753-21906587	1.04938
LG22:21911716-21931271	0.677307
LG22:21945622-21947985	0.523024
LG22:22009935-22026046	1.02466
LG22:22031830-22044505	0.212818
LG22:22045581-22052660	0.986282
LG22:22139750-22144696	0.900307
LG22:22148616-22162099	0.398279
LG22:22169989-22184257	1.114
LG22:22272931-22287133	0.830481
LG22:22312909-22316372	0.64067
LG22:22321112-22326299	1.51998
LG22:22355924-22360991	0.678371
LG22:22361095-22369657	0.94479
LG22:22375913-22379579	0.891664
LG22:22447825-22452806	0.727373
LG22:22461112-22473403	0.493222
LG22:22481767-22484918	0.991378
LG22:22487059-22496321	0.445564
LG22:22503882-22513151	0.665091
LG22:22527521-22533261	0.88798
LG22:22538753-22544494	0.5076
LG22:22545496-22554253	0.682929
LG22:22556600-22557595	0.776269
LG22:22563636-22564973	0.533631
LG22:22566583-22582796	0.427793
LG22:22587605-22589289	0.620794
LG22:22719111-22727033	1.0466
LG22:22728974-22751710	0.216375
LG22:22784468-22798562	0.825585
LG22:22803951-22816398	0.731702
LG22:22841538-23017644	1.25089
LG22:23127706-23130373	0.837477
LG22:23164952-23171372	0.834551
LG22:23204885-23207098	0.277796
LG22:23229187-23238527	0.565717
LG22:23267822-23277328	0.579458
LG22:23291134-23306890	0.490488
LG22:23308656-23326164	0.295503
LG22:23313863-23322037	0.466639
LG22:23328596-23333968	0.549382
LG22:23367584-23377885	0.424505
LG22:23398431-23446532	0.67288
LG22:23455172-23456206	0.0397695
LG22:23464630-23465569	0.0504045
LG22:23561508-23583796	0.0282958
LG22:23750345-23760418	0.484233
LG22:23766042-23771852	1.15926
LG22:23793344-23795609	0.524345
LG22:23797791-23815817	0.538462
LG22:23854809-23859661	0.38613
LG22:23874660-23876193	0.163195
LG22:23877797-23878345	1.15982
LG22:23891388-23915202	0.867465
LG22:23924951-23959019	0.302239
LG22:23986126-23987816	0.129872
LG22:23994354-24015463	0.145184
LG22:24023852-24041105	0.126975
LG22:24027570-24029257	0.147588
LG22:24043715-24049327	0.884591
LG22:24054115-24089776	1.37844
LG22:24110999-24120975	0.351284
LG22:24123611-24236585	0.953702
LG22:24332361-24335395	0.438547
LG22:24336470-24337063	0.819609
LG22:24338185-24359019	0.573312
LG22:24358861-24360441	0.391844
LG22:24470048-24514812	0.517209
LG22:24515485-24518543	0.584413
LG22:24665096-24666673	0.734784
LG22:24705966-24708554	1.28945
LG22:24708958-24713635	1.10643
LG22:24716337-24730591	0.54393
LG22:24823633-24825002	0.804196
LG22:24840487-24841829	0.436243
LG22:24844189-24845504	0.257228
LG22:24847637-24854000	0.583791
LG22:24883726-24889472	0.502359
LG22:24894876-24900145	0.512831
LG22:24907539-24969747	0.636875
LG22:25023510-25048996	0.603889
LG22:25061643-25063139	0.985266
LG22:25085037-25090938	0.847164
LG22:25099587-25115976	0.79315
LG22:25117978-25128722	0.510303
LG22:25137318-25137620	0.33853
LG22:25150110-25154019	0.431062
LG22:25154735-25160995	0.734284
LG22:25174386-25175703	0.153616
LG22:25226741-25231939	0.591269
LG22:25240500-25244455	0.369113
LG22:25313524-25315182	1.134
LG22:25318750-25320515	1.16754
LG22:25325038-25342964	0.92608
LG22:25340185-25341455	1.36111
LG22:25350190-25351839	1.05145
LG22:25362270-25363456	1.10355
LG22:25367810-25374181	0.856654
LG22:25374717-25377520	0.743417
LG22:25387331-25388799	1.25021
LG22:25397111-25401057	0.489019
LG22:25420295-25442811	0.730702
LG22:25447809-25509601	0.770772
LG22:25471051-25486395	1.09479
LG22:25512310-25515422	0.311058
LG22:25552705-25561293	0.185412
LG22:25563409-25567524	0.427607
LG22:25590956-25612670	1.07065
LG22:25625007-25644313	0.748176
LG22:25645211-25652046	1.03741
LG22:25738635-25786530	0.689455
LG22:26333858-26502952	0.806965
LG22:26659784-26665826	0.746255
LG22:26671819-26686905	0.929295
LG22:26709620-26731916	0.616659
LG22:26914204-27147578	0.825825
LG22:27447272-27504431	0.220169
LG22:27524550-27525683	0.391555
LG22:27536300-27694335	0.996034
LG22:27712050-27713138	0.213612
LG22:27716697-27718168	0.174226
LG22:27741174-27742128	0.78932
LG22:27746113-27747022	0.800389
LG22:27758601-27761498	0.01442
LG22:27791911-27795397	0.904126
LG22:27823842-27832292	0.274692
LG22:27835626-27852368	0.345522
LG22:27849881-27863915	0.233688
LG22:27866779-27870194	0.277729
LG22:27889558-27891393	0.395232
LG22:27895289-27954105	0.623583
LG22:28033125-28044025	0.41216
LG22:28041800-28049920	0.361749
LG22:28051248-28055393	0.155876
LG22:28068484-28109451	0.346168
LG22:28110921-28116037	0.696977
LG22:28215397-28219985	0.624962
LG22:28222181-28265235	0.9041
LG22:28281250-28319114	0.922589
LG22:28337564-28340898	0.715323
LG22:28345679-28352891	0.818197
LG22:28355475-28361852	1.38959
LG22:28364521-28377879	0.650734
LG22:28382314-28389937	0.615877
LG22:28394138-28404681	0.654246
LG22:28408435-28423613	0.504753
LG22:28436933-28439893	0.561664
LG22:28522929-28534157	0.217322
LG22:28564049-28569148	0.231882
LG22:28579161-28592633	1.04954
LG22:28599849-28606514	0.815431
LG22:28612329-28617276	0.138352
LG22:28960557-28968940	0.544352
LG22:28976431-28977909	0.0757508
LG22:29277423-29287758	0.0850119
LG22:29398589-29402281	0.029021
LG22:29461576-29502824	0.622905
LG22:29548298-29551100	0.060812
LG22:29638108-29658679	0.660233
LG22:29662636-29671797	0.63329
LG22:29712322-29724146	1.41887
LG22:29727559-29731994	0.984746
LG22:29851643-29853681	0.638633
LG22:29870530-29874005	0.673464
LG22:29882508-29886029	0.390919
LG22:29892784-29912409	0.407592
LG22:29942254-29952990	0.472463
LG22:30108005-30109120	1.12806
LG22:30319043-30320770	0.182215
LG22:30322774-30333876	1.19377
LG22:30337571-30355752	0.751754
LG22:30372194-30401023	0.703982
LG22:30527721-30530181	1.19991
LG22:30535184-30541281	0.683647
LG22:30542981-30546660	0.878087
LG22:30550168-30558311	0.261815
LG22:30566191-30577829	0.479861
LG22:30985210-30998124	0.869906
LG22:31029979-31046148	0.985617
LG22:31055906-31069354	0.346165
LG22:31071009-31117297	0.909903
LG22:31251548-31274146	0.637281
LG22:31283589-31305485	0.881399
LG22:31330105-31331036	0.23512
LG22:31337973-31370056	1.25708
LG22:31379971-31404319	0.804982
LG22:31447501-31527669	0.768464
LG22:31564999-31572151	0.181224
LG22:31581976-31620817	0.672203
LG22:31987824-31989887	0.00238
LG22:32061171-32197933	0.941364
LG22:32432372-32443258	0.518142
LG22:32447003-32506972	0.68854
LG22:32569464-32793468	0.625052
LG22:32798548-32801006	0.31769
LG22:32840487-32841545	0.420811
LG22:32853406-32858848	0.706205
LG22:32863471-32867556	0.334653
LG22:32976328-32979959	0.64918
LG22:32996603-33007219	0.401329
LG22:33009422-33025005	0.521118
LG22:33057448-33070503	0.207014
LG22:33206475-33207476	0.000329
LG22:33226081-33247321	0.398975
LG22:33313705-33347071	0.353783
LG22:33376138-33378469	0.291562
LG22:33452508-33462828	0.375508
LG22:33472456-33498987	0.381332
LG22:34194508-34209138	0.507478
LG22:34214672-34217114	1.24815
LG22:34220565-34230879	0.5087
LG22:34377292-34382130	0.593553
LG22:34448346-34468108	1.07906
LG22:34567020-34584251	0.643573
LG22:34590121-34605049	0.353009
LG22:34948923-35025712	0.662921
LG22:35420918-35431015	0.681478
LG22:35436352-35454497	0.620693
LG22:35479389-35511750	1.02832
LG22:35527844-35530585	0.286166
LG22:35538759-35543965	0.92571
LG22:35544858-35562557	0.588342
LG22:35575219-35577789	0.538516
LG22:35578791-35586667	1.27678
LG22:35595612-35598220	0.367019
LG22:35604495-35620794	0.242823
LG22:35634699-35640112	0.116335
LG22:35739616-35740398	1.13141
LG22:35793473-35802249	0.407925
LG22:35802675-35809748	0.785633
LG22:35841982-35895577	1.16386
LG22:35984004-35991232	0.212566
LG22:35996755-36006997	0.566434
LG22:36090557-36109751	0.437781
LG22:36109527-36117886	0.447774
LG22:36148698-36215915	0.41976
LG22:36249714-36268349	0.36
LG22:36257100-36258356	0.030829
LG22:36270543-36278840	0.570518
LG22:36283657-36300763	0.550576
LG22:36318232-36320207	0.718446
LG22:36323493-36335509	0.615324
LG22:36365325-36371164	0.09446
LG22:36778798-36814402	0.531716
LG22:36900052-36902722	0.0996177
LG22:36919495-36927562	0.404894
LG22:37028223-37037313	0.344367
LG22:37043975-37054332	0.384907
LG22:37060125-37091766	0.533072
LG22:37297504-37299411	0.042082
LG22:37624451-37666615	0.426017
LG22:37822156-37850365	0.706943
LG22:37853213-37869237	0.401275
LG22:37895106-37900192	0.562329
LG22:37913009-37936362	0.624789
LG22:37936808-37940460	0.707923
LG22:37955173-37956394	0.248604
LG22:37961244-37974097	0.643632
LG22:38172950-38179133	0.581944
LG22:38212115-38241066	0.168433
LG22:38302662-38308654	0.532774
LG22:38386705-38389313	0.44436
LG22:38601283-38639189	0.994599
LG22:38662912-38670787	0.954236
LG22:38690329-38710316	0.874929
LG22:38717167-38730085	1.2446
LG22:38730816-38825325	0.971934
LG22:38825671-38830154	0.517539
LG22:38844667-38851689	0.633698
LG22:38879350-38881110	0.001688
LG23:340772-417643	0.454072
LG23:423153-431377	0.423856
LG23:729821-733097	0.453632
LG23:742765-747712	0.688772
LG23:749952-760600	0.723351
LG23:765744-767587	0.850599
LG23:844619-874000	0.895926
LG23:918924-922502	0.059824
LG23:1413136-1458163	0.379669
LG23:1620586-1626872	0.314271
LG23:1723012-1756117	0.32978
LG23:1864192-1872657	0.449596
LG23:1879444-1884052	0.116583
LG23:1894637-1898257	0.39624
LG23:1900415-1906196	0.92019
LG23:1934715-1939988	0.33763
LG23:1950642-1953665	0.147948
LG23:1959195-1968928	0.622512
LG23:2003379-2016203	0.312775
LG23:2017411-2025457	0.550236
LG23:2027859-2029272	0.922119
LG23:2202136-2305677	0.46669
LG23:2351702-2382579	0.567044
LG23:2436841-2440488	0.015917
LG23:2497214-2510845	0.710833
LG23:2515901-2585330	0.79647
LG23:2876872-2892773	0.183262
LG23:2908598-2910809	0.0225645
LG23:2911440-2932129	0.360082
LG23:3006884-3081580	0.21551
LG23:3045919-3057247	0.223677
LG23:3096443-3133537	0.579894
LG23:3388989-3401228	0.362402
LG23:3412699-3443620	0.529243
LG23:3565357-3568413	0.030642
LG23:3753016-3756763	0.151921
LG23:3812936-3823118	0.488813
LG23:3871746-4042262	0.608463
LG23:4141868-4142947	0.37031
LG23:4230512-4231654	0.0135803
LG23:4418316-4508978	0.062275
LG23:4793147-4822061	0.947441
LG23:4949487-4953781	0.67742
LG23:4969456-5039461	0.375685
LG23:5232252-5233238	1.13751
LG23:5334578-5346288	0.224585
LG23:5361596-5397951	0.705969
LG23:5401820-5409808	0.704955
LG23:5412991-5413980	0.131989
LG23:5418726-5439164	0.679749
LG23:5486029-5502251	0.322162
LG23:5514098-5515753	0.430223
LG23:5528134-5532309	0.557382
LG23:5652949-5656483	0.478927
LG23:5658279-5663849	0.572258
LG23:5679829-5739699	0.677797
LG23:5760247-5760618	1.16589
LG23:5795916-5798489	0.7069
LG23:5813213-5817577	0.610223
LG23:5832471-5836216	0.824231
LG23:5836859-5840084	0.784279
LG23:6027191-6049204	0.39232
LG23:6051541-6062782	0.942605
LG23:6070001-6079902	0.490883
LG23:6089048-6099650	0.507566
LG23:6134761-6141443	0.454085
LG23:6145802-6198819	0.90606
LG23:6325784-6359399	0.30325
LG23:6359106-6360583	0.211424
LG23:6363709-6371772	0.445567
LG23:6390501-6399500	0.597839
LG23:6401665-6455005	0.790921
LG23:6456771-6462298	0.266586
LG23:6467379-6468680	0.43999
LG23:6471077-6497314	0.552715
LG23:6512363-6525506	0.857329
LG23:6541240-6551760	0.291341
LG23:6625219-6639205	0.813157
LG23:6686940-6698677	0.660622
LG23:6735884-6737542	0.005521
LG23:6880515-6905957	0.755436
LG23:6912214-7022544	0.768296
LG23:7025691-7063685	0.698396
LG23:7036225-7046440	0.305907
LG23:7072700-7110734	0.273728
LG23:7082534-7084802	0.0244605
LG23:7115532-7126278	0.330883
LG23:7133530-7135936	0.109427
LG23:7136822-7142644	0.414198
LG23:7295389-7298611	0.934553
LG23:7320165-7322711	0.627718
LG23:7338732-7348582	0.19195
LG23:7353486-7363340	0.399433
LG23:7363348-7388300	0.283433
LG23:7506038-7648646	0.67331
LG23:7657555-7689966	0.623893
LG23:7662002-7754219	0.973246
LG23:7776065-7787632	0.666301
LG23:8086341-8088446	1.1135
LG23:8494828-8495532	0.0785197
LG23:8934493-8937030	0.886906
LG23:9134087-9136714	1.22107
LG23:9867896-9921425	0.71246
LG23:10100942-10115188	0.632494
LG23:10150228-10211034	1.0276
LG23:10365002-10659528	0.819854
LG23:10681109-10731775	0.894424
LG23:10702785-10704059	0.165757
LG23:10730959-10739085	0.284777
LG23:10741093-10744905	0.44471
LG23:11061282-11087627	0.36827
LG23:11088639-11106475	0.770019
LG23:11109420-11115734	0.734906
LG23:11195537-11197795	0.342177
LG23:11200482-11218483	0.741339
LG23:11222381-11230439	0.700656
LG23:11232188-11245449	1.58587
LG23:11251373-11297936	0.967566
LG23:11323165-11329502	0.244916
LG23:11363811-11364023	0.052651
LG23:11426860-11560909	0.455534
LG23:11734596-11738665	0.872192
LG23:11746964-11753843	0.84395
LG23:11757463-11760111	0.272327
LG23:11760178-11770650	0.136603
LG23:11802246-11817525	0.725794
LG23:11828240-11832861	0.495736
LG23:11845846-11855857	0.841893
LG23:11863770-11866572	0.502211
LG23:11922093-11926005	0.460803
LG23:11931463-11952272	0.460486
LG23:11960303-12012628	0.350852
LG23:12024438-12037422	0.948762
LG23:12040690-12045970	0.493877
LG23:12064657-12130890	0.553058
LG23:12278103-12279167	1.27846
LG23:12782256-12793846	0.767426
LG23:12804450-12806422	0.906594
LG23:12808591-12847555	0.778219
LG23:12859013-12863612	0.72002
LG23:12864768-12871109	0.67159
LG23:12871502-12875664	0.757568
LG23:12879138-12883137	0.282409
LG23:12907137-12930335	0.248254
LG23:12999462-13005966	0.687043
LG23:13013274-13015203	0.184475
LG23:13015579-13016461	0.186238
LG23:13022364-13023456	0.289137
LG23:13026057-13027737	0.439851
LG23:13029300-13094130	0.293254
LG23:13030435-13032238	0.466207
LG23:13034535-13040025	0.142733
LG23:13061729-13089512	0.460835
LG23:13094634-13141885	0.532971
LG23:13222904-13223065	1.42078
LG23:13400653-13470787	0.35964
LG23:13522585-13530418	0.223547
LG23:13564642-13568459	0.732336
LG23:13950835-13951913	0.0581243
LG23:14072116-14099731	0.965258
LG23:14104479-14105090	0.952678
LG23:14115376-14169625	0.540881
LG23:14253263-14272416	0.598266
LG23:14280786-14284042	0.177276
LG23:14289496-14293713	0.172449
LG23:14326679-14327758	0.069554
LG23:14331776-14344016	0.393543
LG23:14463440-14495316	0.460382
LG23:14622223-14628833	0.235169
LG23:14804880-14823184	0.173418
LG23:14860521-14870952	1.03984
LG23:14887460-14902456	0.535943
LG23:14908765-14917759	0.475033
LG23:14989064-14990340	0.44145
LG23:15152087-15271574	0.523847
LG23:15802632-15805496	0.075086
LG23:15813234-15821915	0.467329
LG23:15825165-15828029	0.080136
LG23:15831990-15854830	0.17442
LG23:15834537-15835403	0.208256
LG23:15874181-15876518	0.152585
LG23:15952275-15976755	0.681295
LG23:16056292-16093759	0.134013
LG23:16075899-16082879	0.92079
LG23:16114960-16118267	0.565449
LG23:16122639-16126458	0.446426
LG23:16127254-16148239	0.4385
LG23:16143476-16146340	0.080184
LG23:16481613-16484163	0.031469
LG23:16840412-16842689	0.504761
LG23:16844817-16864505	0.341922
LG23:16903644-16990210	0.589903
LG23:16991594-17002129	0.322042
LG23:17008460-17009777	0.474496
LG23:17178972-17217247	0.91235
LG23:17295979-17345759	0.587186
LG23:17402899-17414434	0.428097
LG23:17408599-17409606	0.546948
LG23:17424940-17446091	0.416813
LG23:17456321-17471323	0.572779
LG23:17475635-17491484	0.795222
LG23:17495011-17551078	0.59208
LG23:17564662-17586922	0.205605
LG23:17623005-17636305	0.377046
LG23:17648675-17654662	0.591614
LG23:17823406-17844133	0.292654
LG23:17944121-17946390	0.235369
LG23:17998511-18012434	0.0680146
LG23:18013057-18016687	0.452805
LG23:18030718-18037484	0.481872
LG23:18039899-18112178	0.373812
LG23:18155037-18213633	0.426054
LG23:18161290-18187946	1.04678
LG23:18222237-18298399	0.665254
LG23:18906520-19003107	0.850234
LG23:19424392-19437507	0.562301
LG23:19437528-19465193	0.378877
LG23:19470580-19473229	0.456337
LG23:19491382-19513965	0.181708
LG23:19536098-19536682	0.95074
LG23:19633247-19634965	0.381066
LG23:19647033-19647257	0.016054
LG23:19790421-19875611	0.363153
LG23:19880205-19881272	0.476349
LG23:19885657-19907819	0.610597
LG23:19951792-19972896	0.918089
LG23:19982975-20013209	0.453357
LG23:20086269-20088470	0.909898
LG23:20094208-20133244	0.350978
LG23:20141002-20143051	0.09159
LG23:20146235-20158637	0.906105
LG23:20164059-20178483	0.632054
LG23:20197191-20198430	0.006939
LG23:20247930-20251736	0.417788
LG23:20291018-20302237	0.236677
LG23:20364659-20376913	0.307588
LG23:20383333-20384801	0.0499837
LG23:20415140-20429731	0.886809
LG23:20520325-20642243	0.451832
LG23:20676625-20682463	0.517825
LG23:20683125-20718115	0.697774
LG23:20733089-20812233	0.620876
LG23:20841493-20842342	0.774309
LG23:20855147-20917175	0.596435
LG23:20916687-20930736	1.02343
LG23:20930171-20942631	0.595308
LG23:20947983-20953515	0.908909
LG23:20969879-20990643	0.385785
LG23:21029029-21103078	0.392375
LG23:21146372-21153737	0.393487
LG23:21161636-21177713	0.534494
LG23:21181583-21203380	0.39764
LG23:21225090-21233363	0.74689
LG23:21748451-21934459	0.329489
LG23:21757502-21918398	0.487905
LG23:21935884-21950296	0.677158
LG23:22039037-22047095	0.780182
LG23:22142389-22145307	0.926038
LG23:22148029-22158600	0.601539
LG23:22591657-22598678	0.315899
LG23:22600819-22603521	0.0670492
LG23:22609923-22611063	0.004258
LG23:22622044-22668324	0.791319
LG23:22781729-22786759	0.720479
LG23:22789631-22797047	0.754951
LG23:23245787-23255219	0.45064
LG23:23256408-23275956	0.809168
LG23:23330818-23334397	0.641921
LG23:23344820-23348855	0.256324
LG23:23468397-23470889	0.060074
LG23:23474890-23490127	0.481026
LG23:23505363-23556906	0.410478
LG23:23565757-23589125	0.560725
LG23:23597622-23607834	0.322617
LG23:23615513-23617454	0.531058
LG23:23616952-23623399	0.355635
LG23:23633494-23638352	0.0704415
LG23:23700501-23806807	0.0798016
LG23:24025765-24042337	0.488089
LG23:24163051-24164685	0.02394
LG23:24181933-24183582	0.011429
LG23:24203269-24204972	0.060871
LG23:24258508-24260130	0.042152
LG23:24290148-24291836	0.005161
LG23:24310997-24312670	0.077143
LG23:24321903-24323561	0.038639
LG23:24351146-24352813	0.011603
LG23:24387070-24388342	0.0762687
LG23:24394023-24395813	0.035201
LG23:24423474-24516583	0.456421
LG23:24652747-24659647	0.792188
LG23:24665517-24672360	0.550256
LG23:24681823-24686728	0.449883
LG23:24862700-24865166	1.01898
LG23:24892384-25067496	0.0734921
LG23:24929266-25116017	0.0730953
LG23:25078147-25285370	0.0585071
LG23:25181765-25285370	0.0529881
LG23:25301550-25308318	0.0582281
LG23:25482566-25484511	0.338041
LG23:25490155-25505751	0.195253
LG23:25905011-25955834	0.436109
LG23:25913261-25915564	0.063912
LG23:25990122-25991381	0.611161
LG23:25994127-26004007	0.454533
LG23:26005308-26021311	0.439636
LG23:26028968-26040571	0.317139
LG23:26042386-26050880	0.845076
LG23:26052453-26075358	0.156901
LG23:26079780-26084004	0.450484
LG23:26105271-26110413	0.385164
LG23:26111926-26133752	0.293569
LG23:26128320-26131453	0.290343
LG23:26147795-26153227	0.235321
LG23:26157978-26164402	0.25569
LG23:26175667-26181840	0.216797
LG23:26181977-26187071	0.858544
LG23:26191977-26208515	0.584622
LG23:26212512-26220488	0.252325
LG23:26310032-26323428	0.0918871
LG23:26340851-26343767	0.123606
LG23:26498716-26499795	0.056043
LG23:26747908-26842277	0.0639096
LG23:26766352-26777062	0.0866284
LG23:26854105-26886262	0.0328475
LG23:26895674-26905664	0.994817
LG23:26954634-26971148	0.424398
LG23:26984887-26997294	0.552722
LG23:26999813-27012207	0.404708
LG23:27026713-27034535	0.185801
LG23:27046672-27047156	0.454694
LG23:27130662-27137326	0.287372
LG23:27157537-27158985	0.315533
LG23:27189445-27195137	0.0513497
LG23:27208075-27209718	0.088338
LG23:27366396-27553065	0.0950365
LG23:27407362-27522855	0.0452068
LG23:27721039-27723471	0.0458
LG23:27987072-27995524	0.432515
LG23:28052327-28084355	0.431354
LG23:28195627-28204617	0.485223
LG23:28269235-28269900	0.133753
LG23:28447191-28451883	0.279208
LG23:28486965-28494323	0.392734
LG23:28534358-28544420	0.0621502
LG23:28559452-28588872	0.0348325
LG23:28602077-28627139	0.436125
LG23:28630987-28765540	0.0662185
LG23:28695329-28806016	0.0475968
LG23:28758419-28764161	0.032426
LG23:28828020-28833232	0.0441318
LG23:29093850-29159743	0.0941832
LG23:29248360-29249721	0.149338
LG23:29275589-29278741	0.0390825
LG23:29308550-29403492	0.488682
LG23:29351450-29352643	0.38897
LG23:29715811-29973443	0.93615
LG23:29983500-30439385	0.402568
LG23:30541597-30654153	0.850527
LG23:30673138-30689207	0.220561
LG23:30720282-30726928	0.409666
LG23:30753953-30760170	0.43138
LG23:30778882-30828903	0.58405
LG23:30831777-30854061	0.512918
LG23:30865559-30877625	0.670155
LG23:30883240-30887783	0.552938
LG23:30888715-30891137	0.598668
LG23:30896303-30902352	0.507122
LG23:30902246-30939666	0.638007
LG23:30908555-30950339	0.329546
LG23:30927018-31073548	0.577336
LG23:31102602-31105759	0.308058
LG23:31122362-31124080	0.404407
LG23:31129095-31137434	0.266411
LG23:31139357-31140515	0.581081
LG23:31145375-31170924	0.325749
LG23:31178176-31180731	0.600515
LG23:31182512-31184975	0.752508
LG23:31222067-31238135	0.394196
LG23:31323652-31330566	0.274578
LG23:31333337-31333902	0.599366
LG23:31337066-31357582	0.617647
LG23:31360154-31374499	0.843812
LG23:31405576-31467685	0.311927
LG23:31503686-31518032	0.128446
LG23:31577091-31579828	1.36008
LG23:31734649-31750131	0.661162
LG23:31741306-31741901	1.22579
LG23:31956142-31965854	1.36947
LG23:32008740-32027331	0.706541
LG23:32034828-32038154	0.388835
LG23:32085983-32086699	1.43643
LG23:32302695-32314018	0.519857
LG23:32330486-32335574	0.326598
LG23:32336309-32340122	0.565655
LG23:32340831-32350759	0.568328
LG23:32424115-32431331	0.470679
LG23:32431048-32454284	0.522258
LG23:32456207-32462230	0.734005
LG23:32490036-32499046	0.378492
LG23:32504249-32535942	0.601237
LG23:32591893-32620935	0.41952
LG23:32623479-32686019	0.682438
LG23:32695173-32702679	0.222382
LG23:32721876-32730046	0.453905
LG23:32781615-32782664	0.827914
LG23:32806690-32808955	1.35705
LG23:32811936-32825454	1.14618
LG23:32838567-33012897	0.669922
LG23:33088496-33146895	0.813169
LG23:33148415-33156467	0.770466
LG23:33243021-33250168	0.642597
LG23:33251697-33255843	0.276481
LG23:33257215-33292472	0.64915
LG23:33305704-33312890	0.383236
LG23:33316311-33332146	0.396468
LG23:33427146-33452589	0.705808
LG23:33457652-33476100	0.612422
LG23:33483221-33553690	0.692658
LG23:33581429-33630035	0.714709
LG23:33639991-33687614	1.04844
LG23:33692089-33697632	0.498198
LG23:33702248-33706075	0.751263
LG23:33706833-33733559	0.976097
LG23:33717715-33718353	0.569812
LG23:33818835-33821334	1.14856
LG23:33822620-33826023	0.388935
LG23:33826341-33832733	0.418665
LG23:33885498-33893017	0.578995
LG23:34075623-34097487	0.616131
LG23:34110002-34111204	0.88424
LG23:34136766-34144177	0.704439
LG23:34146907-34151385	0.687064
LG23:34212358-34221815	0.943824
LG23:34222209-34226708	0.367358
LG23:34268173-34281499	0.998794
LG23:34288875-34299056	0.573928
LG23:34305791-34316132	0.75708
LG23:34318962-34321547	0.4217
LG23:34343325-34358439	1.52836
LG23:34378632-34383348	0.567354
LG23:34397591-34399585	0.108993
LG23:34408221-34408979	0.300649
LG23:34419624-34421462	1.01288
LG23:34475042-34479738	0.289029
LG23:34490187-34494748	1.13596
LG23:34584010-34616287	1.013
LG23:34617572-34626248	0.536152
LG23:34630360-34710784	0.8022
LG23:34764158-34774921	1.12234
LG23:34776503-34786378	0.6571
LG23:34793152-34801290	1.19991
LG23:34806357-34812711	0.913428
LG23:34816442-34856082	0.682671
LG23:34865288-34869330	0.874146
LG23:34879431-34883576	0.528741
LG23:34909944-34923064	1.01457
LG23:34953983-34982346	0.5888
LG23:34987308-34992207	0.741916
LG23:34999540-35001397	1.33898
LG23:35002220-35003226	0.536813
LG23:35004924-35010353	0.680438
LG23:35080168-35147335	0.553834
LG23:35203502-35213700	0.586586
LG23:35218169-35230369	0.658599
LG23:35233320-35243449	0.75351
LG23:35245797-35248896	0.0595854
LG23:35351907-35361799	0.912248
LG23:35407564-35409165	0.002556
LG23:35558003-35694571	0.73936
LG23:35723578-35736851	0.593844
LG23:35822059-35823489	0.16625
LG23:35828638-35832245	0.00253
LG23:35836263-35838194	0.281414
LG23:35838215-35840382	0.380568
LG23:35867663-35873704	0.830612
LG23:35877084-35882505	0.644195
LG23:35886634-35891684	0.667375
LG23:35926016-35928316	0.490967
LG23:35928504-35939341	0.541271
LG23:35948604-35950782	0.722564
LG23:35952781-35961417	0.363158
LG23:35961362-35971114	0.266767
LG23:36005786-36013874	0.784234
LG23:36021720-36026567	0.254926
LG23:36040763-36047522	0.516036
LG23:36069149-36074633	0.111713
LG23:36079169-36131110	0.53802
LG23:36140533-36166729	0.613051
LG23:36177440-36182007	0.581678
LG23:36202823-36209858	0.605119
LG23:36219230-36220001	0.295148
LG23:36232046-36235565	0.402078
LG23:36237063-36240023	0.327711
LG23:36264445-36268175	0.458413
LG23:36271740-36312760	0.563142
LG23:36315498-36316157	0.480865
LG23:36319018-36320768	0.154467
LG23:36323493-36369119	0.473459
LG23:36374069-36378726	0.460122
LG23:36413737-36417997	0.444256
LG23:36420816-36469901	0.730635
LG23:36482476-36500964	0.507276
LG23:36507054-36508703	0.462325
LG23:36532416-36603114	0.486196
LG23:36610407-36636101	0.535437
LG23:36640724-36763474	0.156022
LG23:36652317-36671802	0.728402
LG23:36682152-36683324	0.414825
LG23:36683671-36694416	0.414044
LG23:36723135-36726031	0.375615
LG23:36815893-36861493	0.983617
LG23:36873870-36877097	1.19853
LG23:36925243-36930584	0.616987
LG23:36933411-36957373	0.562238
LG23:36960297-36969176	0.743676
LG23:36969456-36986269	0.491368
LG23:36996061-37038848	0.75714
LG23:37047272-37053830	0.647528
LG23:37056956-37121548	0.552649
LG23:37129774-37139343	0.624852
LG23:37140510-37160859	0.862671
LG23:37171612-37173645	0.407796
LG23:37176403-37234681	0.621521
LG23:37250525-37254580	0.437871
LG23:37254910-37259052	1.10689
LG23:37275112-37280108	0.838238
LG23:37280150-37284964	0.505939
LG23:37338644-37340036	0.8813
LG23:37341667-37447904	0.67346
LG23:37471562-37507802	0.655977
LG23:37579196-37581201	0.479239
LG23:37692360-37695393	0.336921
LG23:37697716-37701985	0.814369
LG23:37740344-37746016	0.558977
LG23:37772875-37782561	0.435954
LG23:37783333-37786519	0.828133
LG23:37788924-37814815	0.666033
LG23:37838416-37850469	0.491412
LG23:37853314-37861168	0.986011
LG23:37864062-37866874	0.9677
LG23:37883850-37919107	0.668534
LG23:37921181-37929718	0.0724403
LG23:37955309-37964992	0.588618
LG23:38016866-38052003	0.714071
LG23:38103639-38105461	0.160402
LG23:38118238-38126699	0.239998
LG23:38127564-38131266	0.582212
LG23:38131999-38135904	0.634196
LG23:38138977-38140998	0.162724
LG23:38144771-38151037	0.52257
LG23:38153941-38155092	0.498246
LG23:38164403-38174580	0.467573
LG23:38177189-38179811	0.737325
LG23:38181209-38189863	0.569997
LG23:38202660-38203975	0.279116
LG23:38205322-38213298	0.287635
LG23:38217362-38247229	1.14648
LG23:38248606-38251089	0.559367
LG23:38352077-38378647	1.0076
LG23:38412528-38439674	0.877929
LG23:38655732-38662672	0.557655
LG23:38673411-38690477	0.570279
LG23:38715802-38719709	0.292374
LG23:38723213-38724907	0.563528
LG23:38726919-38748011	0.490237
LG23:38734036-38735782	0.80283
LG23:38748852-38753410	0.579881
LG23:38753528-38756752	0.646781
LG23:38761270-38770315	0.876962
LG23:38773641-38779483	0.549441
LG23:38782533-38799650	0.990381
LG23:38849363-38852967	0.217887
LG23:38876621-38880128	0.912899
LG23:38881131-38892109	0.556
LG23:38968709-38969692	1.21334
LG23:38973253-38977300	0.142548
LG23:38990904-38997771	0.491461
LG23:39066312-39091452	0.93469
LG23:39096656-39142505	0.715976
LG23:39115913-39121670	0.90448
LG23:39163992-39165649	0.496557
LG23:39165354-39173780	0.617895
LG23:39175789-39179849	0.665029
LG23:39189001-39205569	0.520781
LG23:39231714-39236761	0.503425
LG23:39237056-39245387	0.310946
LG23:39262041-39290560	0.684133
LG23:39294269-39309698	0.885684
LG23:39333613-39337100	0.402431
LG23:39337651-39342006	0.346766
LG23:39345156-39351279	0.216391
LG23:39352504-39355738	0.324101
LG23:39364974-39369792	0.38621
LG23:39374066-39478418	0.181573
LG23:39383578-39389089	0.262867
LG23:39390960-39394684	0.245679
LG23:39400968-39404686	0.25872
LG23:39420915-39430040	0.0792126
LG23:39433419-39540178	0.0541406
LG23:39456872-39469360	0.0486255
LG23:39518974-39527211	0.079815
LG23:39598633-39598851	0.10045
LG23:39618088-39627873	0.163332
LG23:39643362-39653507	0.103081
LG23:39662853-39667523	0.850246
LG23:39670831-39674326	0.428815
LG23:39709620-39719652	0.537233
LG23:39722670-39728900	0.596255
LG23:39746660-39755657	0.651044
LG23:39783127-39791580	0.778469
LG23:39793851-39799668	0.241257
LG23:39806731-39811014	0.28648
LG23:39816862-39819467	0.574024
LG23:39835374-39863379	0.568138
LG23:39887517-39904324	0.902778
LG23:40011930-40022628	0.568889
LG23:40027856-40038525	0.446926
LG23:40057829-40227863	0.866017
LG23:40259187-40272770	0.619651
LG23:40272842-40277866	0.710585
LG23:40277025-40280044	0.556705
LG23:40288511-40293883	0.693211
LG23:40359902-40364507	0.569823
LG23:40365387-40374800	0.939647
LG23:40376980-40406219	0.809924
LG23:40410663-40458907	0.757276
LG23:40465402-40481163	0.715588
LG23:40486955-40488245	0.738326
LG23:40682828-40707786	0.694438
LG23:40727963-40734647	0.606007
LG23:40736171-40749710	0.787808
LG23:40774273-40777585	0.720779
LG23:40787339-40793328	0.750783
LG23:40794986-40962053	0.558348
LG23:40810747-40878181	0.738169
LG23:40913914-40938473	0.542697
LG23:41023864-41027196	0.053665
LG23:41045283-41058316	0.275197
LG23:41078556-41137928	0.69983
LG23:41149855-41152524	0.812553
LG23:41233337-41304918	1.14717
LG23:41308777-41654572	0.727769
LG23:41665686-41671435	0.733064
LG23:41687104-41695106	0.26484
LG23:41697076-41700364	0.67586
LG23:41707921-41711070	0.802708
LG23:41713738-41723351	0.280387
LG23:41732301-41737644	0.629216
LG23:41739022-41743094	0.321875
LG23:41748594-41754870	0.782287
LG23:41756181-41756903	0.550685
LG23:41795274-41828356	0.367286
LG23:41830584-41834966	0.445577
LG23:41841365-41848089	0.708162
LG23:41861362-41868240	0.510674
LG23:41869148-41877810	0.445646
LG23:41878889-41882077	0.314086
LG23:41882144-41885157	0.482804
LG23:41885791-41887290	1.15411
LG23:41888661-41890133	1.24645
LG23:41892469-41896299	0.526409
LG23:41897840-41924626	1.07625
LG23:41925960-41940240	0.703144
LG23:41949135-41950391	1.02161
LG23:42035910-42048898	0.830904
LG23:42059032-42117880	0.901278
LG23:42080197-42081465	0.041278
LG23:42125601-42174819	0.88521
LG23:42214165-42286912	0.728693
LG23:42298166-42333489	0.71231
LG23:42355119-42367586	0.873035
LG23:42377687-42390278	0.380194
LG23:42416865-42418064	0.839962
LG23:42428725-42451299	0.85846
LG23:42454759-42465372	0.705964
LG23:42469315-42482462	0.856201
LG23:42485315-42487752	0.29509
LG23:42487991-42490247	0.43423
LG23:42537235-42541830	0.46382
LG23:42544040-42549911	0.443029
LG23:42568620-42569870	0.961352
LG23:42576416-42577501	1.01018
LG23:42667861-42736618	0.749785
LG23:42753480-42758923	0.510672
LG23:42762672-42771426	0.559061
LG23:42794754-42796194	0.370545
LG23:42807706-42811846	0.154527
LG23:42903505-42931117	0.388073
LG23:42934801-42941739	0.486286
LG23:42951457-42953784	0.01983
LG23:42957055-42957909	0.352602
LG23:43015156-43036173	0.452812
LG23:43071489-43080771	0.737749
LG23:43094979-43098275	0.25721
LG23:43107545-43110635	0.383836
LG23:43169736-43175507	0.379484
LG23:43187019-43194800	0.31975
LG23:43212975-43234140	0.304872
LG23:43239459-43254792	0.287712
LG23:43269804-43274992	0.446254
LG23:43322424-43324670	0.894543
LG23:43344430-43354150	0.728759
LG23:43361088-43366240	0.242788
LG23:43374567-43400179	0.623888
LG23:43450923-43456786	0.662666
LG23:43465244-43478796	0.513345
LG23:43478975-43491334	0.778911
LG23:43491951-43496834	0.406567
LG23:43573682-43615737	0.946454
LG23:43616960-43624033	0.475511
LG23:43624349-43628925	0.399032
LG23:43697866-43711253	1.11378
LG23:43741368-43767617	0.536607
LG23:43769438-43772652	0.753489
LG23:43774278-43780294	0.548162
LG23:43827729-43851309	0.667152
LG23:43852148-43860762	0.487027
LG23:44023969-44056322	0.528193
LG23:44059974-44082749	0.482063
LG23:44092083-44100522	0.904745
LG23:44110925-44141295	1.06206
LG23:44143858-44223403	0.687895
LG23:44247668-44255129	0.389354
LG23:44270639-44276649	0.743618
LG23:44323430-44329692	0.754732
LG23:44360549-44369000	0.690048
LG23:44391108-44396305	0.89407
LG23:44411293-44419663	0.652111
LG23:44420791-44451955	0.962384
LG23:44529878-44531122	0.73926
LG23:44559718-44593178	0.825218
LG23:44597088-44605350	0.721938
LG23:44712033-44748490	0.355176
LG23:44774549-44776553	0.793598
LG23:44782024-44783515	0.746126
LG23:44784614-44786488	0.833157
LG23:44786614-44788987	0.454986
LG23:44794503-44796275	1.12867
LG23:44801514-44811707	0.629653
LG23:44917899-44918658	0.676677
LG23:44953135-44959628	0.656083
LG23:44968330-44973112	0.704871
LG23:44996037-45014580	0.737554
LG23:45020592-45023026	0.741416
LG23:45023876-45028655	0.650523
