## Supplementary material for "Extensive Loss and Gain of Conserved Non-Coding Elements during Early Teleost Evolution": Suplementary File 2 (part 3 of 3)

### Sheet: t12_oreochromis_coding_phylop (continued)
Coding Region	phyloP (CONACC)
LG23:45046607-45064998	0.455771
LG23:45051088-45062299	0.327231
LG23:45080480-45086583	0.281808
LG23:45088235-45096380	1.0358
LG23:45102594-45110686	0.460597
LG23:45131225-45139365	0.553557
LG23:45141562-45146146	1.21474
LG23:45149871-45154244	0.530744
LG23:45156339-45161078	0.884657
LG23:45168384-45170886	0.631064
LG23:45172726-45216375	0.36494
LG23:45241502-45256628	0.8493
LG23:45259922-45260795	0.324902
LG23:45272939-45274639	0.110971
LG23:45287187-45288668	0.133001
LG23:45295081-45296229	0.027368
LG23:45381594-45437845	0.702932
LG23:45446123-45482639	0.699482
LG23:45483620-45492749	0.758767
LG23:45492977-45500184	0.619058
LG23:45534965-45542269	0.717149
LG23:45578942-45581490	1.28008
LG3:36582-39696	0.120994
LG3:136590-140184	0.890474
LG3:147311-161517	0.661797
LG3:169181-202944	1.05365
LG3:221714-247795	0.509113
LG3:250038-254397	0.891356
LG3:260748-261899	0.888054
LG3:400136-405625	0.0368622
LG3:695006-842909	0.612904
LG3:850187-945941	0.58518
LG3:1185475-1186796	0.15156
LG3:1299165-1303095	0.08124
LG3:1317584-1318524	0.52732
LG3:1324961-1356082	1.22239
LG3:1476659-1477300	0.104941
LG3:1602024-1631755	0.852267
LG3:1634785-1650967	0.630139
LG3:1663784-1666229	1.12014
LG3:1670714-1677897	0.832244
LG3:1684598-1687304	0.294002
LG3:1689578-1694631	0.164721
LG3:1698092-1706626	0.227513
LG3:1708034-1742266	0.5257
LG3:1747956-1764157	0.590035
LG3:1935619-1936580	0.353768
LG3:1994131-1998879	0.645373
LG3:2001762-2012398	0.777023
LG3:2061808-2064786	0.669704
LG3:2130880-2140886	0.746256
LG3:2162213-2164396	0.271001
LG3:2180524-2197612	0.491301
LG3:2200311-2239001	0.772258
LG3:2250782-2259055	0.434048
LG3:2694572-2710842	0.732308
LG3:2771718-2807258	0.87946
LG3:2882856-2896990	0.398304
LG3:2908936-2922787	0.562465
LG3:2930567-2941131	0.378217
LG3:2942994-2950659	0.26967
LG3:2952274-2955849	0.606868
LG3:2981913-2983322	0.774304
LG3:3016286-3041563	0.670603
LG3:3069195-3112746	0.591933
LG3:3133539-3134384	0.757073
LG3:3211566-3215430	0.564309
LG3:3226380-3237654	0.769504
LG3:3247499-3272931	1.01983
LG3:3282881-3292485	0.934991
LG3:3502766-3504079	0.51916
LG3:3507749-3510638	0.718779
LG3:3512507-3524249	1.11461
LG3:3525185-3539369	0.380467
LG3:3553084-3557956	0.672271
LG3:3557877-3562705	0.638383
LG3:3564052-3568529	0.344696
LG3:3571238-3575806	0.0724754
LG3:3585730-3588819	1.13841
LG3:3590178-3597521	0.803604
LG3:3642743-3735002	0.732529
LG3:3739710-3827307	0.710917
LG3:3828502-3839271	0.400678
LG3:3832653-3835499	0.347437
LG3:3968223-3976059	1.09242
LG3:4016756-4030857	1.06317
LG3:4048149-4150254	0.584668
LG3:4634455-4647913	0.930581
LG3:4651814-4656076	1.17918
LG3:4666444-4667934	0.056542
LG3:4700782-4867906	0.543909
LG3:4747368-4757341	1.25736
LG3:4777381-4778246	0.222889
LG3:4869903-4879745	0.848492
LG3:4894754-4937142	0.893814
LG3:5776597-5781487	0.453816
LG3:5864296-5888189	0.891044
LG3:5917987-5947333	0.163701
LG3:5952847-5956830	0.829299
LG3:5961040-5971175	0.383036
LG3:5982925-5993479	0.965214
LG3:6150159-6154961	0.756026
LG3:6179406-6185254	0.539524
LG3:6190618-6191244	0.397988
LG3:6195198-6196510	0.625436
LG3:6203572-6204129	0.548596
LG3:6310436-6399973	0.0864198
LG3:6403827-6426558	0.0731888
LG3:6569041-6590960	0.0236296
LG3:6730491-6731639	0.122725
LG3:6749488-6757990	0.084635
LG3:6973530-6974950	0.083675
LG3:6985733-7068286	0.0558519
LG3:7018930-7020995	0.0698032
LG3:7133666-7136025	0.0430896
LG3:7162118-7165930	0.117125
LG3:7176486-7177571	0.380538
LG3:7179317-7180469	0.620543
LG3:7185851-7213310	0.26822
LG3:7222757-7223743	0.245187
LG3:7224259-7232321	0.443348
LG3:7252053-7258135	1.12215
LG3:7264445-7283802	0.60151
LG3:7287310-7313115	0.818782
LG3:7324296-7418306	1.0006
LG3:7476021-7497386	0.823968
LG3:7515252-7518598	0.728105
LG3:7544356-7776237	0.597327
LG3:7903202-7905508	1.11713
LG3:7964599-7966750	0.622026
LG3:8259489-8273352	0.105905
LG3:8349356-8349811	1.32628
LG3:8351809-8360077	0.932529
LG3:8372254-8373072	0.531505
LG3:8373403-8375759	0.617657
LG3:8376694-8378582	0.332512
LG3:8380095-8382785	0.551188
LG3:8394866-8405003	0.918652
LG3:8412134-8425840	0.629629
LG3:8441698-8528592	1.22428
LG3:8684336-8703778	0.573016
LG3:8902972-8961673	0.817569
LG3:9061143-9064265	0.572193
LG3:9064360-9067929	0.974502
LG3:9077860-9080756	0.762358
LG3:9106942-9119100	0.425883
LG3:9120255-9124536	0.459926
LG3:9125290-9132006	0.595787
LG3:9135968-9140117	0.508788
LG3:9183444-9185012	0.196933
LG3:9264581-9276250	1.10527
LG3:9277583-9313689	0.430082
LG3:9323819-9331216	0.936528
LG3:9455995-9547681	0.075807
LG3:9461157-9462487	0.091255
LG3:9552907-9554903	0.0886187
LG3:9672657-9672953	0.038057
LG3:9680132-9683005	0.128498
LG3:9718156-9775097	0.793946
LG3:9833628-9920274	0.558546
LG3:9872026-9874276	0.01507
LG3:9900862-9915086	0.989051
LG3:9928321-9934826	1.12262
LG3:9965197-9970623	0.930209
LG3:9972122-9978329	0.894047
LG3:10037546-10046365	0.867361
LG3:10063930-10073280	1.14034
LG3:10074336-10080422	0.49065
LG3:10097675-10099968	0.986251
LG3:10104723-10111473	0.323618
LG3:10169423-10172566	0.601773
LG3:10180208-10181693	0.792235
LG3:10194998-10196874	0.531382
LG3:10199535-10201985	0.443434
LG3:10448534-10455163	0.613376
LG3:10460211-10463308	0.457976
LG3:10466108-10473744	1.01379
LG3:10485050-10492167	0.917076
LG3:10498334-10520356	0.247867
LG3:10537193-10545432	0.588826
LG3:10552081-10833460	0.832822
LG3:10720887-10755190	0.957702
LG3:10895141-10907984	1.06736
LG3:10908711-10919818	0.363295
LG3:10931951-10934283	0.28146
LG3:10949412-11035684	0.778127
LG3:11016536-11040470	0.377456
LG3:11085188-11147818	0.677329
LG3:11156005-11160186	0.980307
LG3:11160207-11166279	0.658733
LG3:11167101-11175609	0.364434
LG3:11262612-11265280	0.335967
LG3:11265846-11269498	0.467639
LG3:11282331-11381146	0.486218
LG3:11384729-11389056	0.382444
LG3:11500531-11560118	1.3047
LG3:11561635-11569436	0.562718
LG3:11585220-11587654	0.348173
LG3:11590755-11602221	1.11816
LG3:11604302-11649216	1.44599
LG3:11682063-11688295	0.637044
LG3:11765661-11780319	0.789979
LG3:12084854-12119799	1.26776
LG3:12245308-12250098	0.864069
LG3:12291227-12438130	0.822475
LG3:12456105-12470771	0.505202
LG3:12478057-12485325	0.765012
LG3:12504679-12527742	0.837851
LG3:12702486-12838946	1.1984
LG3:13238587-13242496	0.924781
LG3:13244213-13255208	0.388457
LG3:13864471-13868900	0.542633
LG3:13931934-13935170	0.009782
LG3:14049341-14065421	0.691514
LG3:14094782-14255058	0.554009
LG3:14297884-14335007	1.00001
LG3:14347329-14351234	0.729722
LG3:14352524-14405753	0.884064
LG3:14411359-14420676	0.331301
LG3:14422288-14429804	1.02221
LG3:14460360-14464902	0.441545
LG3:14472473-14479566	0.46281
LG3:15283945-15291359	0.289207
LG3:15296295-15299208	0.481509
LG3:15317906-15333531	0.612806
LG3:15335198-15348148	0.75461
LG3:15353293-15355759	0.916096
LG3:15358585-15394116	0.721882
LG3:15402753-15420819	0.476111
LG3:15422655-15464925	0.779438
LG3:15514202-15515503	0.968445
LG3:15537328-15546601	0.14876
LG3:15559931-15562744	0.230709
LG3:15563955-15565851	0.466958
LG3:15606834-15615557	0.612694
LG3:15622453-15627362	0.535829
LG3:15659605-15677041	0.587457
LG3:15684128-15724237	0.622008
LG3:15706773-15788931	0.825418
LG3:15799662-15803673	1.20629
LG3:15802420-15807403	0.327558
LG3:15808900-15817653	1.3898
LG3:15822300-15825122	0.735147
LG3:15827254-15832023	0.777094
LG3:15847593-15852022	0.784037
LG3:15852964-15864908	0.458206
LG3:15895765-15899434	0.456524
LG3:15905325-15918845	0.601822
LG3:15965292-15968815	0.607497
LG3:15977214-15995115	0.89096
LG3:16001941-16021411	0.714877
LG3:16120599-16121971	0.0712327
LG3:16257879-16261374	1.21829
LG3:17155732-17183794	0.0777609
LG3:17188229-17194187	0.0539278
LG3:17199266-17204161	0.0782654
LG3:17252900-17268992	0.628576
LG3:17297733-17299084	0.603118
LG3:17304552-17305608	0.468555
LG3:17383892-17396979	1.21849
LG3:17402315-17424819	0.780885
LG3:17428771-17436787	0.596293
LG3:17465503-17468821	0.663052
LG3:17474453-17480734	1.03868
LG3:17484209-17484628	0.52018
LG3:17515097-17557814	0.410137
LG3:17547380-17549122	0.551423
LG3:17608235-17611929	0.468297
LG3:17621270-17626183	0.874815
LG3:17646343-17657411	1.54668
LG3:17732372-17810887	0.10697
LG3:17742258-17743681	0.117366
LG3:17742658-17802357	0.0809085
LG3:17792678-17808329	0.0676863
LG3:17815374-17817637	0.080196
LG3:17897249-17939284	0.0329415
LG3:17943142-17974402	0.491591
LG3:17987215-17987982	0.597362
LG3:17993987-18080305	0.818968
LG3:18785196-18900000	1.41603
LG3:19354434-19355167	0.574791
LG3:19441630-19446937	0.635646
LG3:19454677-19501598	0.74573
LG3:19540556-19542306	0.367075
LG3:19550236-19553407	0.953067
LG3:19555385-19556995	0.358393
LG3:19576535-19582191	0.618275
LG3:19589838-19597111	1.19517
LG3:19681673-19684341	0.691115
LG3:19696627-19701828	0.959066
LG3:19702012-19704899	0.524763
LG3:19738019-19743216	1.30951
LG3:19743525-19749815	0.640064
LG3:19750746-19754750	0.743442
LG3:19759607-19762576	0.727789
LG3:19767965-19775216	0.541284
LG3:19775762-19781881	0.626834
LG3:19908101-19910168	0.07685
LG3:19968332-20062410	0.549633
LG3:20067196-20071589	0.155204
LG3:20072695-20076916	0.283396
LG3:20080865-20083109	0.288689
LG3:20088159-20129717	0.110699
LG3:20117215-20119850	0.256528
LG3:20139302-20299376	0.275728
LG3:20368856-20370236	0.082311
LG3:20473873-20476853	0.0832822
LG3:20506834-20508030	0.0956055
LG3:20868537-21045259	0.0347078
LG3:20869513-21350698	0.0421717
LG3:20872022-21128689	0.0563036
LG3:20991783-20992799	0.14604
LG3:21017740-21346879	0.0418466
LG3:21022954-21030236	0.103104
LG3:21098035-21102978	0.00855
LG3:21103758-21208960	0.136798
LG3:21156960-21332650	0.0500786
LG3:21253061-21258079	0.0467904
LG3:21371032-21375117	0.125105
LG3:21380223-21383252	0.055301
LG3:21414933-21442829	0.057619
LG3:21480155-21575061	0.083697
LG3:21590145-21598774	0.601591
LG3:21601170-21606091	0.615441
LG3:21611764-21627242	0.411886
LG3:21639005-21641443	0.593383
LG3:21646463-21655945	0.802987
LG3:21657986-21681177	0.537712
LG3:21681379-21693165	0.719892
LG3:21700529-21705256	0.357372
LG3:21707140-21710556	0.477134
LG3:21722825-21724390	0.286396
LG3:21727250-21743621	0.0640575
LG3:21735458-21912135	0.56713
LG3:21911356-21914261	0.949682
LG3:21969992-22072265	0.60722
LG3:22074588-22078752	0.191207
LG3:22080128-22175538	0.668994
LG3:22099884-22103470	0.543356
LG3:22108741-22128984	0.158876
LG3:22117378-22120486	0.751015
LG3:22135537-22141440	0.44765
LG3:22142498-22144031	0.119966
LG3:22177925-22183415	0.568023
LG3:22191021-22256397	0.811886
LG3:22266775-22281931	1.49962
LG3:22299729-22304547	0.680893
LG3:22339395-22368103	0.589641
LG3:22378239-22391802	0.844634
LG3:22396885-22402025	1.30527
LG3:22402776-22419928	0.742475
LG3:22445731-22484881	0.608377
LG3:22492755-22515396	1.08517
LG3:22541622-22555077	0.607996
LG3:22558600-22580127	1.0029
LG3:22676151-22964263	0.244082
LG3:22689963-22690912	0.297334
LG3:22799348-22802247	0.298405
LG3:23097604-23138290	0.545028
LG3:23204383-23207373	0.483662
LG3:23219359-23224926	0.0756811
LG3:23271354-23273100	0.114156
LG3:23308908-23334965	0.737792
LG3:23335064-23340430	0.631421
LG3:23340451-23349801	0.484579
LG3:23354958-23362280	0.569238
LG3:23469770-23472346	0.084877
LG3:23562563-23565448	0.136236
LG3:23687015-23689883	1.1638
LG3:23692588-23695145	1.00971
LG3:23715785-23718545	1.06255
LG3:23721108-23726212	0.728348
LG3:23731264-23751370	0.853797
LG3:23817043-23821175	0.798415
LG3:23868643-23877330	0.794833
LG3:23882148-23888221	0.709502
LG3:23892943-23930435	0.639447
LG3:23930535-23941676	0.555503
LG3:24077063-24080443	0.322537
LG3:24109899-24121426	0.586227
LG3:24152980-24207007	0.0905717
LG3:24419505-24426577	0.122529
LG3:25044832-25242515	0.069955
LG3:25048911-25121003	0.0629286
LG3:25216750-25351434	0.105042
LG3:25366660-25369520	0.101307
LG3:25372815-25379251	0.0862761
LG3:25523173-25534272	0.128076
LG3:25553563-25555019	0.0469545
LG3:25578764-25581195	0.105839
LG3:25662568-25717248	0.101337
LG3:25677699-25682341	0.0682806
LG3:25934611-26048774	0.0476638
LG3:25941914-25948857	0.0596471
LG3:26268136-26629852	0.0479419
LG3:26597131-26600590	0.278992
LG3:26778411-26785238	0.575779
LG3:26827293-26828132	0.760901
LG3:26897909-26903032	0.0335493
LG3:26927296-27009295	0.0598592
LG3:27094672-27098312	0.397649
LG3:27101773-27110096	0.212505
LG3:27559744-27561861	0.292499
LG3:27561593-27563693	0.177597
LG3:27590304-27592887	0.272162
LG3:27616604-27620246	0.673346
LG3:27667731-27690218	0.534522
LG3:27715232-27718017	0.596806
LG3:27724826-27740799	0.30936
LG3:27790689-27858550	0.0390384
LG3:27857838-27952082	0.0757793
LG3:27860139-28005197	0.049475
LG3:27860174-27861327	0.048028
LG3:27921137-28004316	0.033684
LG3:27936944-27940763	0.0706467
LG3:27958096-27960444	0.0624563
LG3:28029012-28059681	0.936392
LG3:28072058-28092349	1.03184
LG3:28146186-28157746	0.785415
LG3:28161026-28197405	0.600608
LG3:28167905-28187469	0.259527
LG3:28191332-28192774	0.301646
LG3:28214548-28221271	0.0497979
LG3:28306059-28360004	0.0136782
LG3:28376947-28379833	0.097334
LG3:28620819-28624769	0.790161
LG3:28626974-28649399	0.792793
LG3:28714047-28723381	1.34112
LG3:28852543-28853962	0.0624783
LG3:28937660-28938178	0.326653
LG3:28961150-28961743	0.383009
LG3:28984906-29010883	0.379346
LG3:29013906-29021272	0.514528
LG3:29031809-29033650	0.132897
LG3:29075041-29243538	0.0609638
LG3:29232978-29234246	0.088353
LG3:29262778-29278313	0.99674
LG3:29417204-29421904	0.791085
LG3:29473641-29488718	0.939713
LG3:29520900-29524735	0.208991
LG3:29531112-29544908	0.324652
LG3:29557464-29568970	0.474437
LG3:29579359-29592134	0.567887
LG3:29627196-29639778	0.773534
LG3:29646013-29661205	0.214358
LG3:29666529-29670025	0.672843
LG3:29676376-29678868	0.204742
LG3:29685997-29716980	0.110135
LG3:29957814-29966679	0.486752
LG3:30099865-30103803	0.0680155
LG3:30269754-30276002	1.36941
LG3:30316163-30324705	1.0209
LG3:30330798-30346692	0.93348
LG3:30347214-30406848	0.0770185
LG3:30405965-30409418	0.0778014
LG3:30548883-30559958	0.575084
LG3:30686108-30687899	0.856568
LG3:30705494-30723282	1.0835
LG3:31263660-31264967	0.0910347
LG3:31440576-31448114	0.464019
LG3:31470726-31537945	0.565924
LG3:31780300-31882950	0.695087
LG3:32494919-32498749	0.446805
LG3:32512975-32514710	0.124082
LG3:32564208-32565869	0.078033
LG3:32571307-32573052	0.051615
LG3:32584731-32586368	0.055164
LG3:32591439-32593345	0.0431225
LG3:32624945-32647658	0.934196
LG3:32696667-32709099	0.897862
LG3:32712572-32734998	0.876333
LG3:32748137-32819834	0.67513
LG3:32822833-32824221	0.263372
LG3:32834888-33014919	0.76363
LG3:33031133-33170170	0.818406
LG3:33107594-33110825	0.053052
LG3:33326422-33343378	0.0901825
LG3:33354145-33362848	0.418103
LG3:33365567-33373191	1.00442
LG3:33401424-33403139	0.117342
LG3:33518758-33519355	0.100974
LG3:33548776-33550781	0.063439
LG3:33568995-33571248	0.0415137
LG3:33827292-33830920	0.060698
LG3:34059749-34082398	0.052669
LG3:34084958-34090596	1.09202
LG3:34105943-34116259	0.603303
LG3:34136768-34263307	0.365983
LG3:34438161-34459527	0.426477
LG3:34467576-34483749	0.563014
LG3:34670377-34704113	1.34747
LG3:34954521-35053272	1.03491
LG3:35060067-35068286	1.0033
LG3:35193079-35198005	0.0861563
LG3:35280015-35284691	0.0820852
LG3:35837120-35894644	0.298623
LG3:35842980-35843645	0.295697
LG3:36099884-36163190	0.112391
LG3:36244918-36246541	0.240805
LG3:36249494-36251095	0.0556838
LG3:36252842-36254057	0.192878
LG3:36263995-36274387	0.055589
LG3:36313781-36316993	0.08467
LG3:36371384-36371758	0.938588
LG3:36385165-36387414	0.0957075
LG3:36502204-36511008	0.050524
LG3:36567144-36568928	0.00751
LG3:36639110-36640234	0.012504
LG3:36661215-36663155	0.188165
LG3:36727850-36729466	0.006141
LG3:36828736-36830142	0.122091
LG3:36936682-36957775	0.100929
LG3:37009768-37026803	0.860067
LG3:37289448-37290806	0.127814
LG3:37418492-37425924	1.24115
LG3:37473817-37477599	0.992489
LG3:37539723-37651759	1.02436
LG3:37679535-37684784	0.880847
LG3:38058859-38079627	0.646108
LG3:38159772-38162495	0.324758
LG3:38165892-38167945	0.167884
LG3:38168290-38169971	0.233513
LG3:38335993-38559145	0.532328
LG3:38463158-38468427	0.288519
LG3:38497447-38498670	0.112634
LG3:38579920-38598209	0.187585
LG3:39290821-39292371	0.00407
LG3:39423031-39502891	0.067139
LG3:39881667-39883267	0.212925
LG3:40138447-40140123	0.008353
LG3:40183858-40186527	0.104787
LG3:40327434-40329104	0.062044
LG3:40580863-40606333	0.0504238
LG3:40641645-40645469	0.063981
LG3:40683215-40723666	0.0417355
LG3:40816065-40817735	0.035213
LG3:40833304-40834021	0.313918
LG3:40881746-40887752	0.0607543
LG3:40969495-40972358	0.0340007
LG3:41013888-41019350	0.981622
LG3:41030560-41060425	0.372064
LG3:41093400-41094960	0.176223
LG3:41157733-41173378	0.345709
LG3:41174152-41179597	0.519505
LG3:41214196-41221954	0.465474
LG3:41239402-41243532	0.122536
LG3:41306578-41331621	0.978307
LG3:41357198-41358862	0.110586
LG3:41430397-41432058	0.040192
LG3:41435391-41468915	0.305993
LG3:41468936-41480340	0.404554
LG3:41485754-41516108	0.46844
LG3:41508336-41579391	0.115664
LG3:41608589-41622601	0.0767136
LG3:41628502-41630178	0.107706
LG3:41638893-41690172	0.740536
LG3:41712423-41714105	0.051698
LG3:41726198-41758989	0.0485485
LG3:41767582-41771449	0.830813
LG3:41772715-41783242	1.02292
LG3:41794514-41807558	0.541787
LG3:41815592-41834323	0.538728
LG3:41843662-41898744	0.128035
LG3:41886314-41888337	0.0783225
LG3:41989026-41996192	0.434463
LG3:42001439-42010981	0.852531
LG3:42026398-42039220	0.601921
LG3:42106450-42173216	0.169603
LG3:42252192-42265801	0.0995607
LG3:42279990-42398483	0.0914883
LG3:42288596-42358801	0.0692367
LG3:42421729-42435232	0.071974
LG3:42524439-42551159	0.0562196
LG3:42583949-42976452	0.0636292
LG3:42587681-42588748	0.090387
LG3:42649570-42651407	0.101014
LG3:42993775-42994863	0.002469
LG3:43017277-43018944	0.082715
LG3:43190599-43214518	0.62994
LG3:43220102-43245622	0.554675
LG3:43293584-43295296	0.00325
LG3:43295317-43300574	0.0918071
LG3:43327133-43329945	0.068633
LG3:44684208-44685345	0.074694
LG3:44739415-44936160	0.0671938
LG3:44773906-44776077	0.0506412
LG3:45462500-45578764	0.0651586
LG3:45702632-45713449	0.254539
LG3:45730884-45732440	0.130918
LG3:45904105-45911046	0.183851
LG3:46746611-46802660	0.045405
LG3:47232153-47244579	0.775718
LG3:47833956-47836755	0.0257637
LG3:47866226-47878487	0.197404
LG3:48104790-48266773	0.0402766
LG3:48225463-48226241	0.085342
LG3:48298457-48532340	0.0671406
LG3:48427053-48431038	0.0925679
LG3:48603592-48607599	0.0867103
LG3:48624326-48638720	0.106524
LG3:48650756-48652146	0.0524103
LG3:48724158-48726759	0.24902
LG3:48791738-48802267	0.0465929
LG3:49194501-49195088	0.948242
LG3:49245598-49247396	0.131126
LG3:49263330-49267853	0.0801754
LG3:49462994-49464694	0.028397
LG3:49688780-49690490	0.0362617
LG3:49892925-49896708	0.0743677
LG3:49909623-49929735	0.0780221
LG3:50025206-50029967	0.0771721
LG3:50042422-50053127	0.0624907
LG3:50071106-50073433	0.000524
LG3:50107529-50108948	0.0739915
LG3:50308990-50315173	0.474196
LG3:50315582-50343330	0.298042
LG3:50424397-50455131	0.855326
LG3:50647858-50683696	0.62024
LG3:50683436-50687858	0.471617
LG3:50688557-50735811	0.601003
LG3:50904450-50905820	0.130787
LG3:51307528-51312088	0.048829
LG3:51450105-51454737	0.11147
LG3:51603487-51804447	0.0696766
LG3:51760453-51767240	0.465871
LG3:51769158-51770761	0.166476
LG3:51775536-51777348	0.206172
LG3:51789107-51794229	0.555975
LG3:51811625-51822952	0.327487
LG3:51824700-51841084	0.525909
LG3:51996244-51998599	0.187052
LG3:51998873-52025298	0.522919
LG3:52028948-52036746	0.63054
LG3:52135351-52139042	0.472002
LG3:52143761-52153096	0.536211
LG3:52156835-52159110	0.890806
LG3:52175448-52188162	0.535305
LG3:52226441-52229436	0.471333
LG3:52239285-52244903	0.55456
LG3:52258784-52274874	0.376807
LG3:52289746-52299372	0.786759
LG3:52301385-52312077	0.541487
LG3:52450014-52484619	0.0689845
LG3:52607364-52621771	0.0824285
LG3:52749151-53278787	0.0840489
LG3:52937273-52947781	0.0650493
LG3:52994764-53012279	0.0611344
LG3:53095940-53453104	0.064321
LG3:53277150-53288120	0.0497195
LG3:53311914-53313452	0.06307
LG3:53355161-53356549	0.060192
LG3:53406096-53431485	0.724483
LG3:53444221-53546439	0.0429702
LG3:53591154-53595844	0.181279
LG3:53685797-53690315	0.169882
LG3:53785169-53833297	0.0422717
LG3:54024665-54035438	0.0344367
LG3:54069973-54071898	0.000175
LG3:54282620-54283688	0.0212697
LG3:54365711-54366584	0.16738
LG3:54452992-54466074	0.19598
LG3:54605802-54607164	0.175741
LG3:54981366-54982225	0.0871087
LG3:55011800-55022868	0.0897082
LG3:55055398-55077840	0.398436
LG3:55150688-55499417	0.103906
LG3:55310192-55311480	0.0991217
LG3:55612698-55614212	0.250511
LG3:55636097-55822832	0.0546131
LG3:55665028-55670759	0.147959
LG3:56370129-56383439	0.439002
LG3:56387450-56388717	0.33626
LG3:56410633-56422240	0.28606
LG3:56415345-56418314	0.107329
LG3:56432264-56433271	0.066691
LG3:56603437-56609431	0.120444
LG3:56617212-56648737	0.15158
LG3:56676778-56682036	0.0388661
LG3:56715902-56717416	0.087104
LG3:56964163-56964979	0.098384
LG3:57026164-57473782	0.0988772
LG3:57109569-57189590	0.050996
LG3:57278807-57280492	0.0455813
LG3:57332126-57353827	0.0553168
LG3:57546612-57557566	0.157838
LG3:58111990-58113774	0.126855
LG3:58124720-58126801	0.060098
LG3:58144068-58147289	0.072598
LG3:58285105-58286424	0.051886
LG3:58313505-58318778	0.245275
LG3:58401525-58402694	0.01324
LG3:58404746-58410455	0.619023
LG3:58570377-58572035	0.105613
LG3:59234339-59236139	0.0334947
LG3:59410226-59605219	0.0767601
LG3:59851295-59984522	0.0420325
LG3:59965184-59966595	0.0496957
LG3:60010402-60018136	0.0775683
LG3:60054065-60086478	0.127439
LG3:60762873-60774040	0.141115
LG3:60783816-60986189	0.107189
LG3:60784695-60856407	0.0729047
LG3:61027645-61028255	0.0739367
LG3:61084914-61244132	0.0948871
LG3:61196724-61307081	0.101858
LG3:61326894-61327849	0.027752
LG3:61705785-61712336	0.141575
LG3:61736438-61737579	0.095945
LG3:61957371-61959199	0.0954435
LG3:61983857-61987741	0.041109
LG3:62430013-62432046	0.04323
LG3:62699014-62701596	0.035059
LG3:63139061-63142333	0.0601482
LG3:63488249-63809482	0.0434408
LG3:63859908-64010931	0.0964052
LG3:63866010-63869298	0.12965
LG3:64037356-64039239	0.006307
LG3:64760591-64761996	0.123824
LG3:65609166-65663386	0.0720853
LG3:65850002-65871665	0.0904502
LG3:66147207-66149232	0.307573
LG3:66298408-66303803	0.0966887
LG3:66338825-66907011	0.0759901
LG3:66617714-66689918	0.0520323
LG3:67095355-67202542	0.030485
LG3:67407800-67408559	0.080572
LG3:67422661-67424589	0.120535
LG3:67457236-67459299	0.006594
LG3:67483956-67485203	0.000658
LG3:68325771-68557122	0.0555303
LG3:68332926-68574782	0.0682756
LG3:68628010-68631237	0.087175
LG3:69509537-69527096	0.0653927
LG3:69750675-70015810	0.0908067
LG3:70078170-70080393	0.0598273
LG3:70296676-70297707	0.156361
LG3:70427792-70486391	0.0467202
LG3:70950488-70951412	0.16883
LG3:70996886-70999725	0.074923
LG3:71044312-71046398	0.097059
LG3:71501091-71688100	0.103344
LG3:71639580-71657892	0.0796677
LG3:71784206-71798210	0.374923
LG3:71806046-71807772	0.510055
LG3:71807793-71811515	0.551794
LG3:71816435-71849555	0.407003
LG3:71892010-71897719	0.0352876
LG3:72764921-72771931	0.0921549
LG3:72827685-72830714	0.061541
LG3:73015361-73018188	0.0404813
LG3:73166848-73169912	0.779766
LG3:73177319-73178597	0.194985
LG3:73217001-73221324	0.586355
LG3:73461936-73464476	0.083557
LG3:73531282-73533504	0.053889
LG3:73768728-73773527	0.0515473
LG3:73776352-73783775	0.0874378
LG3:73841566-73843269	0.116935
LG3:73901195-73902363	0.088986
LG3:74097163-74100039	0.0909795
LG3:74104419-74114725	0.0647902
LG3:75122148-75125156	0.059948
LG3:75367072-75368370	0.083652
LG3:75390657-75393607	0.0657983
LG3:75402405-75420574	0.065301
LG3:75476415-75500337	0.582819
LG3:75501667-75511886	0.492404
LG3:75553392-75558689	0.134245
LG3:75584565-75596605	0.183656
LG3:75596519-75600894	0.591013
LG3:75845229-75847376	0.1444
LG3:75937928-75939307	0.07446
LG3:75953904-75955060	0.764038
LG3:76178719-76180205	0.421648
LG3:76281500-76292107	0.521542
LG3:76333876-76515738	0.0673511
LG3:76495777-76574816	0.014971
LG3:76627040-76628428	0.107234
LG3:76762624-76764685	0.086392
LG3:77051602-77060644	0.173992
LG3:77178220-77204664	0.496306
LG3:77240735-77269158	0.441789
LG3:77317777-77327039	0.0718995
LG3:77334286-77393965	0.036636
LG3:77344715-77345958	0.261441
LG3:77603252-77610618	0.0901129
LG3:77691722-77772031	0.180085
LG3:77883195-77888736	0.0572686
LG3:77896616-77897499	0.130308
LG3:78180740-78359841	0.0582178
LG3:78760551-78838517	0.188368
LG3:78906065-78908638	0.008759
LG3:79282993-79284378	0.067697
LG3:79297298-79298731	0.101166
LG3:79374983-79406179	0.0930795
LG3:79608169-79617469	0.0760613
LG3:79624186-79625571	0.124481
LG3:79668040-79669235	0.176318
LG3:79673287-79677472	0.409678
LG3:79686515-79687900	0.032873
LG3:79717731-79719110	0.067264
LG3:79727348-79728739	0.030689
LG3:79747292-79748689	0.051872
LG3:79769245-79770633	0.109989
LG3:79801376-79802767	0.050602
LG3:80199851-80200425	0.100385
LG3:80203069-80207239	0.449405
LG3:80215806-80240755	0.0704
LG3:80251071-80253606	0.0619824
LG3:80261827-80264470	0.0207162
LG3:80272503-80273208	0.092002
LG3:80297940-80300429	0.0495896
LG3:80325373-80343221	0.0874366
LG3:80355998-80629319	0.0774245
LG3:80363652-80429237	0.0406062
LG3:80942177-80944061	0.087773
LG3:81338180-81339763	0.0391517
LG3:81559296-81569876	0.192496
LG3:81570646-81575356	0.417904
LG3:81590623-81592281	0.103764
LG3:81597774-81600953	0.032204
LG3:81612997-81616746	0.0868997
LG3:81647166-81661418	0.0603845
LG3:81769601-81772555	0.021818
LG3:81896258-81961291	0.670495
LG3:81912767-81916280	0.025541
LG3:81960224-82168104	0.122708
LG3:82014438-82080294	0.070755
LG3:82089972-82090845	0.0800665
LG3:82092413-82172998	0.105868
LG3:82112161-82180787	0.366083
LG3:82116042-82196489	1.17936
LG3:82169261-82172986	0.046609
LG3:82203295-82207335	1.24499
LG3:82461168-82742936	0.867691
LG3:82490830-82498225	0.0968723
LG3:82584543-82585922	0.110838
LG3:82609169-82611575	1.30619
LG3:82979105-82985024	0.0773259
LG3:83013222-83014880	0.112287
LG3:83057131-83059057	0.118562
LG3:83164333-83501735	0.112105
LG3:83217714-83255649	0.124765
LG3:83259298-83260632	0.0495487
LG3:83387452-83390066	0.128257
LG3:83483960-83654576	0.115625
LG3:83624863-83751964	0.0936662
LG3:83674742-83680730	0.1043
LG3:83787761-83789452	0.111122
LG3:83800509-83816613	0.104173
LG3:83871437-83873095	0.114063
LG3:83893953-83894737	0.072098
LG3:83920837-83925125	0.0498447
LG3:83965376-83973792	0.0528842
LG3:84119699-84121357	0.107284
LG3:84178052-84180325	0.014989
LG3:84190003-84191658	0.170905
LG3:84265125-84265734	0.0348835
LG3:84317546-84320763	0.106365
LG3:84836619-84837395	0.0491755
LG3:85140326-85237022	0.0589292
LG3:85400710-85406440	0.0679178
LG3:85762955-85798497	0.221501
LG3:85841980-85851781	0.395987
LG3:85924340-85925739	0.0471213
LG3:86361164-86535114	0.076953
LG3:86485857-86488142	0.100825
LG3:87169441-87303218	0.398712
LG3:87334397-87343758	0.24558
LG3:87345718-87351732	0.292965
LG3:87466468-87489174	0.0927775
LG4:47501-222402	0.668753
LG4:338390-341682	0.8585
LG4:356015-365170	0.275301
LG4:393148-446864	0.820184
LG4:597284-622747	1.19338
LG4:654518-711788	0.773075
LG4:720351-736710	0.741049
LG4:912613-921170	0.330895
LG4:961982-971712	0.83683
LG4:1105472-1111259	1.19352
LG4:1140708-1145694	0.861035
LG4:1524234-1528574	0.301858
LG4:1602066-1727589	0.665538
LG4:1848866-1856947	0.65804
LG4:1864425-1909749	0.601818
LG4:1885466-1926028	0.433672
LG4:1933265-1933872	0.174536
LG4:1940144-1958016	0.904303
LG4:1966034-1971524	0.472437
LG4:1994012-2010046	0.40324
LG4:2072834-2073373	0.885343
LG4:2176904-2187277	0.744802
LG4:2242428-2246734	0.0979918
LG4:2302327-2307577	0.537665
LG4:2309110-2324281	0.927934
LG4:2351723-2455583	0.613552
LG4:2465856-2483533	0.27895
LG4:2680934-2687281	0.370685
LG4:2710628-2713272	0.850278
LG4:2766248-2776331	0.559284
LG4:2789233-2794122	1.14688
LG4:2814324-2817872	0.94203
LG4:2823817-2826048	1.13579
LG4:2842985-2846926	0.727213
LG4:2890520-2893728	0.813607
LG4:2918650-2924408	0.165641
LG4:3109007-3119175	0.100647
LG4:3121331-3126333	0.4614
LG4:3129550-3144412	0.814793
LG4:3239173-3240220	0.20047
LG4:3338102-3345388	0.527569
LG4:3356929-3376436	0.437868
LG4:3378181-3394445	0.39774
LG4:3493228-3500971	0.768495
LG4:3501352-3511007	0.256337
LG4:3514216-3519419	0.828821
LG4:3521825-3524268	0.605848
LG4:3525687-3542834	0.671791
LG4:3551590-3557660	0.51515
LG4:3606926-3733231	0.668427
LG4:3817687-3823821	0.645644
LG4:3842778-3851915	0.812396
LG4:3917847-3924807	0.364703
LG4:3947039-3948368	0.178145
LG4:4241270-4241614	0.073163
LG4:4269468-4272661	0.0098182
LG4:4329948-4347197	0.153858
LG4:4444419-4452370	0.657599
LG4:4526332-4529298	0.496536
LG4:4536658-4539722	0.267593
LG4:4706336-4802772	0.117918
LG4:4830823-4833438	0.193628
LG4:4844002-4874197	0.15708
LG4:4904696-4932708	0.135639
LG4:5007523-5010027	0.022045
LG4:5031526-5211554	0.130707
LG4:5301719-5307259	0.512766
LG4:5385126-5397065	0.795431
LG4:5415281-5420823	0.912701
LG4:5422730-5434511	0.60541
LG4:5434975-5437800	0.468997
LG4:5444573-5452989	0.356352
LG4:5455452-5516798	0.597806
LG4:5650930-5655957	0.661264
LG4:5664900-5685911	0.209223
LG4:5932534-5976057	0.395237
LG4:6098366-6099604	0.067433
LG4:6103445-6119204	0.537866
LG4:6140259-6149762	0.698014
LG4:6163547-6168202	0.756327
LG4:6226296-6237584	0.489199
LG4:6301890-6336830	0.548176
LG4:6308713-6352189	0.438296
LG4:6360471-6363769	1.06259
LG4:6539243-6545665	0.132344
LG4:6562953-6568445	0.486877
LG4:6703771-6751224	0.464081
LG4:6760127-6768803	0.371044
LG4:6793379-6817988	0.673076
LG4:6825598-6839327	0.484537
LG4:6843694-6950442	0.937905
LG4:7026081-7061687	0.738367
LG4:7069711-7077377	1.04354
LG4:7093525-7224526	1.57064
LG4:7241478-7265481	0.424824
LG4:7303315-7334745	0.368064
LG4:7416140-7421793	0.56298
LG4:7426316-7429751	0.325056
LG4:7433211-7442416	0.567004
LG4:7446692-7449832	0.395896
LG4:7451973-7454181	0.415682
LG4:7456520-7467028	0.583792
LG4:7482159-7504585	0.774571
LG4:7555806-7621305	0.699886
LG4:7695667-7696890	0.37689
LG4:7710442-7712322	0.554089
LG4:7742479-7744104	0.365154
LG4:7752410-7763929	0.491883
LG4:7791484-7798412	0.286704
LG4:7812967-7820804	0.780521
LG4:7821723-7836168	0.464371
LG4:7838746-7840852	0.384072
LG4:7939144-7940610	0.841972
LG4:7942755-7943774	0.079294
LG4:7963042-8001626	0.333003
LG4:8065420-8079260	0.222879
LG4:8080922-8083852	0.349469
LG4:8102726-8104284	0.290459
LG4:8107092-8113156	0.620948
LG4:8116215-8122512	0.748915
LG4:8134346-8137125	0.726254
LG4:8190174-8202422	0.773982
LG4:8204529-8205511	0.971899
LG4:8281349-8282338	1.14544
LG4:8293882-8306147	0.521491
LG4:8388730-8394849	0.457694
LG4:8442800-8446807	0.301296
LG4:8449550-8450683	0.721018
LG4:8505403-8507204	0.305209
LG4:8526750-8533266	0.0796542
LG4:8533806-8540692	0.647938
LG4:8542043-8545040	1.11906
LG4:8546831-8551415	0.431788
LG4:8560215-8564914	1.00466
LG4:8566702-8570708	0.6318
LG4:8570736-8580157	0.600381
LG4:8613169-8623366	0.462072
LG4:8625746-8672857	0.785246
LG4:8709528-8795974	0.507408
LG4:8810836-8812412	0.182152
LG4:8815701-8840808	0.663102
LG4:8852775-8880865	0.52151
LG4:8882058-8886060	0.297598
LG4:8893251-8945824	0.840774
LG4:8951188-8956657	0.629299
LG4:8960821-8976676	0.224187
LG4:8979732-8981095	0.408284
LG4:8981393-9041460	0.506698
LG4:9044173-9050424	0.626865
LG4:9050153-9055846	0.941086
LG4:9080640-9083492	0.191549
LG4:9085758-9088490	0.255547
LG4:9119898-9121853	0.363465
LG4:9126837-9130343	0.32581
LG4:9135321-9185438	1.04575
LG4:9224832-9227237	0.34521
LG4:9256816-9258596	0.490659
LG4:9270750-9276406	0.0415877
LG4:9299935-9301146	0.920584
LG4:9310030-9314282	0.637793
LG4:9319406-9335851	0.402353
LG4:9351383-9356007	0.402433
LG4:9357109-9360117	0.946456
LG4:9360923-9372025	0.771942
LG4:9433675-9437871	0.678054
LG4:9462053-9472406	0.350019
LG4:9487948-9498184	0.619289
LG4:9498338-9501755	0.928264
LG4:9506465-9516073	0.59083
LG4:9543473-9550215	0.079963
LG4:9660261-9662548	0.25187
LG4:9742585-9752955	0.0804795
LG4:9802236-9813604	0.220929
LG4:9821325-9836061	0.6953
LG4:9844562-9855679	0.89651
LG4:9858430-9867133	0.640468
LG4:9902555-9903766	0.572027
LG4:9906332-9910176	0.343429
LG4:9911104-9914058	0.8918
LG4:9919121-9923799	0.903875
LG4:9950359-9953504	0.466422
LG4:9966335-9968824	0.879479
LG4:9974926-9992105	0.731046
LG4:10009832-10051842	0.475045
LG4:10053531-10062145	0.860471
LG4:10063885-10065321	0.266776
LG4:10067954-10081817	0.580474
LG4:10084601-10086758	0.4121
LG4:10094233-10106931	0.628351
LG4:10108285-10110154	0.813031
LG4:10111980-10119594	0.480674
LG4:10121419-10127912	0.719651
LG4:10129580-10131521	0.674725
LG4:10132729-10136041	0.319679
LG4:10137894-10141447	0.744504
LG4:10145723-10150431	0.872082
LG4:10152499-10154117	0.198346
LG4:10324394-10331261	0.614498
LG4:10332851-10344996	0.374363
LG4:10348481-10358280	0.14656
LG4:10382463-10385094	0.608815
LG4:10413995-10418583	0.691269
LG4:10421479-10426932	0.709826
LG4:10432484-10435361	0.681417
LG4:10450150-10470690	0.533679
LG4:10488847-10529991	0.957661
LG4:10567502-10584896	0.700152
LG4:10667618-10676891	0.534984
LG4:10684828-10690244	0.528274
LG4:10730336-10736977	0.421964
LG4:10737465-10742538	0.307286
LG4:10770289-10773315	0.934388
LG4:10776880-10779582	0.097527
LG4:10812225-10817423	0.347087
LG4:10820406-10820618	1.24586
LG4:10820858-10822860	1.09213
LG4:10825924-10829451	0.431922
LG4:10845129-10847865	0.355216
LG4:10852390-10857260	0.745364
LG4:10874494-10874912	0.64917
LG4:10887627-10894613	0.777116
LG4:10996325-11006767	0.564201
LG4:11039844-11090788	0.727608
LG4:11101180-11110950	0.423505
LG4:11154878-11167814	0.492863
LG4:11195755-11218737	0.152197
LG4:11209391-11213929	0.02581
LG4:11227556-11229594	0.125756
LG4:11238561-11240080	0.0713495
LG4:11330700-11333060	0.017917
LG4:11384177-11467198	0.597732
LG4:11489583-11492033	0.286256
LG4:11506013-11506240	0.268203
LG4:11738344-11743894	0.72102
LG4:11745218-11757972	1.06987
LG4:11794461-11840047	0.940736
LG4:11853145-11859458	0.865286
LG4:11859702-11868490	0.833469
LG4:11875125-11883173	0.770898
LG4:11883640-11887722	0.539143
LG4:11900651-11946036	0.697731
LG4:11955293-11957306	0.87271
LG4:11977204-11979160	0.321786
LG4:11981986-11990131	0.554027
LG4:11996505-12001991	0.138467
LG4:12050473-12073205	1.11788
LG4:12076777-12082155	0.751716
LG4:12086014-12087747	1.20461
LG4:12091097-12094306	0.761916
LG4:12100415-12123080	1.13327
LG4:12196455-12225343	1.06849
LG4:12236870-12334949	0.653491
LG4:12370941-12371588	0.460403
LG4:12437218-12437487	1.35127
LG4:12441617-12461493	0.217953
LG4:12504503-12506383	0.352912
LG4:13176372-13179127	0.887812
LG4:13182748-13194227	0.785592
LG4:13212966-13246057	0.929034
LG4:13367059-13385577	0.846498
LG4:13407650-13414214	0.328305
LG4:13415630-13426699	0.462395
LG4:13432347-13432973	1.02117
LG4:13450431-13451617	0.064548
LG4:13471855-13540501	0.894008
LG4:13563831-13576477	0.592343
LG4:13625109-13628002	0.880159
LG4:13749757-13751756	0.474112
LG4:13790774-13793191	0.497176
LG4:13794094-13797279	0.928915
LG4:13800875-13804545	0.74653
LG4:13805862-13816970	0.488459
LG4:13819754-13826068	0.425484
LG4:13828346-13842137	0.615099
LG4:13843600-13849416	0.805269
LG4:13864774-13880555	0.627138
LG4:13886195-13900864	0.958247
LG4:13903600-13931176	0.638338
LG4:13948575-13968925	0.461884
LG4:13987046-13993005	0.517636
LG4:13996609-14000215	0.661326
LG4:14021141-14028159	0.540223
LG4:14030623-14035024	0.95085
LG4:14038969-14045325	0.594641
LG4:14055763-14057063	0.688505
LG4:14065242-14069862	0.360744
LG4:14124201-14128630	0.543387
LG4:14145754-14152665	0.615312
LG4:14165439-14168047	0.575958
LG4:14169266-14183518	0.268278
LG4:14207286-14208566	0.933752
LG4:14217342-14227706	0.523776
LG4:14218651-14222986	0.535729
LG4:14257184-14261702	0.763408
LG4:14299819-14334630	0.932343
LG4:14304143-14306136	0.657547
LG4:14337049-14340696	0.316137
LG4:14341294-14343347	0.269073
LG4:14363527-14364919	0.608463
LG4:14389048-14393521	0.895536
LG4:14415059-14418232	0.999849
LG4:14422025-14424863	0.583577
LG4:14431226-14431904	0.164876
LG4:14514892-14515490	0.082193
LG4:14667837-14673384	0.0759972
LG4:14676641-14679576	0.0244587
LG4:14766370-14766947	0.107369
LG4:14781719-14782244	0.0697345
LG4:14791816-14932380	0.039659
LG4:14817027-14818167	0.0188327
LG4:14828847-14829785	0.100083
LG4:14863940-14865866	0.075261
LG4:14995905-14996823	0.0549575
LG4:15001833-15002458	0.106338
LG4:15012647-15200198	0.029412
LG4:15044184-15046331	0.0992497
LG4:15047816-15052026	0.0391548
LG4:15093902-15095043	0.033833
LG4:15098706-15101587	0.0627237
LG4:15118575-15121128	0.042826
LG4:15124528-15125113	0.065202
LG4:15182393-15188172	0.0277843
LG4:15194052-15194879	0.0678385
LG4:15250033-15250643	0.104813
LG4:15285353-15290154	0.055626
LG4:15292159-15294635	0.158112
LG4:15327904-15329701	0.0329975
LG4:15334595-15335005	0.079583
LG4:15350212-15352672	0.0517897
LG4:15367080-15367698	0.0625647
LG4:15387824-15389024	0.0272855
LG4:15393789-15394198	0.114231
LG4:15399944-15412054	0.265152
LG4:15411568-15663344	0.124841
LG4:15444647-15452687	0.071938
LG4:15453126-15455599	0.109089
LG4:15492787-15493235	0.0797905
LG4:15516934-15520019	0.125792
LG4:15709156-15720288	0.116152
LG4:15787211-15793061	0.147062
LG4:15936072-15936638	0.180071
LG4:16028851-16030739	0.436808
LG4:16102681-16147075	0.475277
LG4:16202999-16216166	0.648643
LG4:16236253-16240350	0.229318
LG4:16249039-16257619	0.12005
LG4:16262008-16263950	0.153207
LG4:16504658-16510172	1.14049
LG4:16512472-16516817	1.08018
LG4:16524519-16527975	0.957235
LG4:16568155-16569174	1.40656
LG4:16751190-16752053	0.269337
LG4:16766680-16769624	0.345536
LG4:16798377-16832718	0.803621
LG4:16861891-16867205	0.362765
LG4:16869121-16870097	0.863306
LG4:16871019-16874050	0.434479
LG4:16878359-16889260	1.00707
LG4:16908096-16911345	0.382004
LG4:16930946-16938592	0.522572
LG4:16958057-16968546	0.433937
LG4:16969390-16973359	0.413466
LG4:17000037-17004199	0.815097
LG4:17005239-17010053	0.575826
LG4:17013387-17021344	0.190991
LG4:17117670-17157303	0.213402
LG4:17169048-17180083	1.03724
LG4:17250742-17329386	0.552226
LG4:17359384-17368685	0.674055
LG4:17371029-17374877	0.289748
LG4:17395053-17397113	0.612814
LG4:17398608-17400963	0.916319
LG4:17401613-17405929	0.648316
LG4:17408419-17425482	1.13414
LG4:17516937-17529796	1.29386
LG4:17536298-17553941	1.04646
LG4:17556723-17560149	0.477436
LG4:17560583-17564691	0.73252
LG4:17576625-17579054	0.647208
LG4:17583659-17589315	0.619135
LG4:17627460-17639909	0.410814
LG4:17642798-17647792	0.518245
LG4:17648261-17676674	0.529351
LG4:17692244-17704217	0.793246
LG4:17940071-17981399	0.766704
LG4:18028354-18035401	0.38141
LG4:18061841-18079037	0.566783
LG4:18086951-18093165	0.910111
LG4:18094989-18098005	0.251524
LG4:18116356-18118989	0.708606
LG4:18120179-18122075	1.34287
LG4:18149837-18152080	0.009274
LG4:18286945-18289095	0.025572
LG4:18311132-18313508	0.281773
LG4:18318205-18320879	0.753427
LG4:18345225-18347254	0.3587
LG4:18362494-18376507	0.704104
LG4:18387236-18387898	1.09508
LG4:18388015-18394996	0.466051
LG4:18398304-18403039	0.841335
LG4:18404688-18409091	0.775931
LG4:18410016-18417859	0.656983
LG4:18418134-18440241	1.01274
LG4:18453696-18478835	0.499098
LG4:18482496-18487048	0.45871
LG4:18489909-18492612	0.780422
LG4:18498892-18505490	1.21728
LG4:18576062-18583966	0.228171
LG4:18600572-18605212	0.342055
LG4:18710898-18724520	0.648984
LG4:18737790-18851473	0.483981
LG4:18852287-18971262	0.574539
LG4:18973003-18993157	0.58266
LG4:18996848-19040333	0.482798
LG4:19050187-19051018	0.0386803
LG4:19054649-19088587	0.900414
LG4:19091047-19094060	0.564061
LG4:19095643-19104021	0.70692
LG4:19106142-19108522	0.652689
LG4:19111004-19115307	0.970537
LG4:19130062-19155201	1.27577
LG4:19174146-19200746	0.549595
LG4:19203370-19210946	0.62906
LG4:19211715-19218875	0.482027
LG4:19222316-19226176	0.523108
LG4:19231229-19231643	0.186203
LG4:19252211-19268097	1.08581
LG4:19277553-19285149	0.478736
LG4:19304576-19309648	0.794946
LG4:19315716-19331939	0.374067
LG4:19333556-19362100	0.487817
LG4:19363702-19491922	0.522638
LG4:19953159-19968900	0.866638
LG4:19984726-20047333	0.811866
LG4:20049879-20077745	0.482593
LG4:20084983-20087778	0.800998
LG4:20088171-20097472	0.64032
LG4:20185980-20198118	0.900767
LG4:20205880-20213742	1.2752
LG4:20238471-20241849	0.863779
LG4:20248337-20250421	0.6444
LG4:20291942-20305942	0.426428
LG4:20500489-20506205	0.590433
LG4:20507147-20519392	0.773628
LG4:20521930-20578394	0.64564
LG4:20678795-20680193	0.715213
LG4:20688622-20712852	0.938928
LG4:20718283-20719395	0.778751
LG4:20985351-21013607	0.268308
LG4:21027204-21028303	0.328233
LG4:21028687-21039637	0.609418
LG4:21068886-21071478	0.805472
LG4:21073516-21074618	0.950495
LG4:21078135-21084469	0.603655
LG4:21126793-21128145	0.403088
LG4:21134397-21147093	0.263559
LG4:21143186-21151911	0.285271
LG4:21156168-21159693	0.471323
LG4:21165901-21171227	0.12818
LG4:21178003-21184499	0.412683
LG4:21210717-21244790	0.538308
LG4:21259021-21259638	0.610804
LG4:21295503-21301754	0.363976
LG4:21308653-21315525	0.808307
LG4:21348080-21394810	0.936436
LG4:21421719-21421958	0.621925
LG4:21435472-21437595	0.373631
LG4:21439083-21440471	0.40952
LG4:21446156-21462375	0.908346
LG4:21465226-21468173	0.34551
LG4:21483346-21484485	0.493776
LG4:21487525-21488841	1.15421
LG4:21506848-21518642	0.658651
LG4:21519749-21521829	0.779528
LG4:21535240-21538925	0.36123
LG4:21540763-21542591	0.286318
LG4:21548024-21550266	0.41415
LG4:21622946-21852144	0.232404
LG4:21661155-21704124	0.188417
LG4:21671717-21680873	0.201765
LG4:21713194-21723649	0.32495
LG4:21742863-21743496	0.438638
LG4:21752179-21880013	0.0455536
LG4:21762878-21763489	0.025004
LG4:21764996-21772599	0.278978
LG4:21782298-21789904	0.309554
LG4:21807257-21812603	0.391117
LG4:21840261-21841427	0.733901
LG4:21849372-21851089	0.037234
LG4:21860374-21921198	0.0179745
LG4:21891311-21897270	0.33051
LG4:21899466-21913391	0.390027
LG4:21915276-21920349	0.391509
LG4:21952346-21983073	0.558921
LG4:21954023-22036016	0.820283
LG4:22037581-22043399	0.476754
LG4:22121714-22205341	0.656092
LG4:22219375-22220424	0.651967
LG4:22236030-22237795	0.429596
LG4:22264609-22274445	0.861706
LG4:22318276-22319627	0.179902
LG4:22336973-22338369	0.0942985
LG4:22490582-22499036	0.61845
LG4:22508222-22512595	0.244446
LG4:22522962-22529419	0.466753
LG4:22580785-22582722	0.270935
LG4:22592676-22595066	0.699662
LG4:22595301-22597832	0.665073
LG4:22599718-22607206	0.572597
LG4:22616895-22620988	0.634627
LG4:22627817-22629730	0.455676
LG4:22646268-22648218	0.596937
LG4:22648702-22652377	0.575311
LG4:22656796-22661664	0.147336
LG4:22699321-22749601	0.606509
LG4:22774393-22776585	0.31029
LG4:22778308-22781242	0.885789
LG4:22793040-22796608	1.06161
LG4:22798472-22814802	0.68013
LG4:22821596-22828610	0.67104
LG4:22830641-22836111	0.967587
LG4:22839779-22842339	0.599362
LG4:22853161-22857613	0.363252
LG4:22910673-22939105	0.748324
LG4:22970334-22984828	0.910541
LG4:23192474-23195160	0.482448
LG4:23198687-23201059	1.17328
LG4:23201417-23204126	0.223146
LG4:23205145-23206251	0.524662
LG4:23210492-23213545	0.647966
LG4:23225613-23229012	0.661505
LG4:23230521-23231817	0.604319
LG4:23236884-23249622	1.10508
LG4:23253183-23263039	0.885147
LG4:23271604-23295910	0.710222
LG4:23297705-23301549	0.604017
LG4:23310235-23329314	0.951992
LG4:23342883-23345632	0.55807
LG4:23407704-23418823	0.266046
LG4:23452386-23463546	0.245145
LG4:23467764-23479337	0.282245
LG4:23546242-23557248	0.252032
LG4:23594416-23597706	0.548446
LG4:23609629-23635902	0.650328
LG4:23668214-23673584	1.07394
LG4:23694355-23726671	0.717619
LG4:23746730-23796611	1.10311
LG4:23782482-23967779	0.63137
LG4:23853045-23872663	0.676028
LG4:23957576-23961416	0.622863
LG4:23969030-23969947	0.310067
LG4:23996128-24062721	0.850122
LG4:24066069-24067190	0.932621
LG4:24149198-24151056	0.491415
LG4:24152765-24153819	0.460991
LG4:24157890-24163117	0.74439
LG4:24178139-24193158	0.710268
LG4:24213985-24259511	0.652225
LG4:24294729-24325611	0.592841
LG4:24333981-24349970	0.769342
LG4:24358052-24358771	0.234842
LG4:24371832-24372488	0.280686
LG4:24393624-24394484	0.211506
LG4:24399742-24400618	0.156181
LG4:24433774-24447350	0.731934
LG4:24448224-24451197	0.61843
LG4:24488489-24489411	0.729554
LG4:24496149-24502953	0.650636
LG4:24507180-24518698	0.589616
LG4:24518943-24521824	0.5907
LG4:24521694-24525518	0.451475
LG4:24530040-24530765	0.223781
LG4:24532674-24607071	0.588382
LG4:24574792-24613246	0.544657
LG4:24625578-24642107	0.880384
LG4:24660514-24661515	1.20479
LG4:24706743-24749580	0.836984
LG4:24756821-24777215	0.858233
LG4:24809748-24841032	0.522985
LG4:24900143-24985236	0.750797
LG4:25118595-25129438	0.739939
LG4:25132893-25143791	0.422291
LG4:25147376-25154136	0.906634
LG4:25184553-25187564	0.600122
LG4:25197890-25227246	0.556138
LG4:25237199-25247656	0.39239
LG4:25262194-25268149	0.823749
LG4:25279097-25281888	1.26653
LG4:25360854-25371956	0.679881
LG4:25374724-25377647	0.615398
LG4:25385220-25401965	0.73831
LG4:25407249-25413966	0.806452
LG4:25419309-25437505	0.646325
LG4:25562257-25564629	1.06809
LG4:25667175-25668659	0.590892
LG4:25687416-25710561	0.787639
LG4:25727946-25735170	0.696123
LG4:25766547-25779620	0.322987
LG4:25774826-25800426	0.412698
LG4:25800339-25827507	1.17201
LG4:25829684-25833137	0.714181
LG4:25845302-25849663	1.06959
LG4:25852203-25859119	0.527672
LG4:25997044-26002147	1.07194
LG4:26010662-26016510	0.857063
LG4:26017959-26024306	1.49495
LG4:26028381-26040294	1.03153
LG4:26072803-26089142	0.729782
LG4:26119767-26121662	0.362826
LG4:26170964-26271932	0.704189
LG4:26272406-26281033	0.16043
LG4:26285499-26287136	1.04531
LG4:26296915-26323338	0.518338
LG4:26320360-26323044	0.579684
LG4:26334990-26337668	0.39279
LG4:26339445-26341959	0.736855
LG4:26363551-26373479	0.828718
LG4:26401921-26416345	0.561639
LG4:26498411-26563309	1.08094
LG4:26564594-26565998	0.229655
LG4:26567388-26580039	0.461039
LG4:26581552-26591124	0.651855
LG4:26594310-26603580	0.448092
LG4:26642440-26776444	0.745294
LG4:26785678-26788190	0.54796
LG4:26788171-26794348	0.512568
LG4:26794978-26801000	0.325899
LG4:26803573-26806582	0.413977
LG4:26808600-26829417	0.880012
LG4:26831489-26834646	0.891304
LG4:26837411-26848282	0.235512
LG4:26857347-26861978	0.220208
LG4:26864398-26884141	0.692778
LG4:26888018-26890539	0.383189
LG4:26916146-26940862	0.928931
LG4:26947311-26964069	0.630632
LG4:26965218-26976521	0.998613
LG4:27004512-27007345	0.642121
LG4:27011990-27040684	0.604319
LG4:27058283-27060135	0.502965
LG4:27064293-27065678	0.347433
LG4:27117526-27127487	1.24108
LG4:27206122-27236967	0.859693
LG4:27248198-27275347	1.27195
LG4:27281886-27295502	0.257114
LG4:27289672-27293805	1.14039
LG4:27299531-27309631	1.16676
LG4:27315604-27317188	0.979248
LG4:27318062-27332364	1.18805
LG4:27378752-27380209	1.12529
LG4:27390617-27464389	0.304357
LG4:27401032-27405780	0.319953
LG4:27477527-27480527	1.14531
LG4:27532616-27534934	0.722818
LG4:27551634-27579469	0.769424
LG4:27622783-27656438	0.788978
LG4:27659156-27660241	0.6841
LG4:27692605-27699742	0.737997
LG4:27701681-27710476	0.416631
LG4:27711278-27714630	0.473116
LG4:27720074-27738613	0.344545
LG4:27739859-27744816	0.976469
LG4:27858169-27875847	0.916402
LG4:27883356-27892872	0.874466
LG4:27901968-27922077	0.166661
LG4:28353889-28354545	0.866117
LG4:28362429-28374193	0.566461
LG4:28375312-28379597	0.611097
LG4:28382927-28384462	0.748807
LG4:28394269-28395180	1.04645
LG4:28429550-28430991	0.055142
LG4:28461389-28478862	0.26556
LG4:28561356-28575511	0.812678
LG4:28643278-28738148	0.551757
LG4:28778853-28780534	0.653898
LG4:28784560-28790961	0.655456
LG4:28791065-28800321	0.23951
LG4:28799604-28815459	0.490194
LG4:28808095-28808343	1.3784
LG4:28808344-28808853	0.476696
LG4:28809944-28810192	1.31001
LG4:28816534-28823448	0.771092
LG4:28824825-28842719	0.733474
LG4:28844593-28853285	0.645488
LG4:28859717-28880145	0.504536
LG4:28926565-28932682	1.18544
LG4:28934878-28937058	0.058732
LG4:29045681-29054681	0.661003
LG4:29058528-29081117	0.761469
LG4:29086745-29095661	0.439339
LG4:29101344-29109243	0.891636
LG4:29120627-29121811	0.566064
LG4:29125049-29131605	0.736998
LG4:29133635-29143476	0.38064
LG4:29157852-29171485	0.494658
LG4:29174469-29177691	1.1296
LG4:29180745-29182764	0.351892
LG4:29186624-29193390	0.562763
LG4:29195295-29196075	0.480469
LG4:29226490-29251744	0.121237
LG4:29261499-29270393	1.09203
LG4:29292543-29295382	0.26869
LG4:29322396-29337023	0.874174
LG4:29348784-29458163	1.06699
LG4:29466613-29483871	0.600571
LG4:29518656-29548369	0.725717
LG4:29558018-29588466	0.676596
LG4:29645317-29649695	0.439349
LG4:29757962-29764462	0.849505
LG4:29777427-29792817	0.186941
LG4:29789089-29795240	0.345186
LG4:29815490-29817053	0.880505
LG4:29823773-29857146	0.0555776
LG4:29835828-29847656	0.0944207
LG4:29910188-29911648	0.264384
LG4:29958289-29967239	0.697901
LG4:29971892-29976434	0.663808
LG4:29991518-29996820	0.104022
LG4:29998330-30002099	0.897024
LG4:30004476-30010300	0.885831
LG4:30035662-30040928	0.450093
LG4:30064366-30141453	1.06608
LG4:30241450-30424227	0.105581
LG4:30424219-30434838	0.765593
LG4:30456537-30490387	0.356076
LG4:30541355-30554600	0.428088
LG4:30561343-30577123	0.708913
LG4:30582289-30602044	0.382813
LG4:30615060-30643761	0.386133
LG4:30671422-30678257	0.0928131
LG4:30694849-30715484	0.568171
LG4:30724027-30727850	0.386263
LG4:30772337-30780436	0.369858
LG4:30784907-30793375	0.814123
LG4:30799107-30800396	0.445972
LG4:30807028-30860062	0.5198
LG4:30867409-30869529	0.474912
LG4:30909268-30922453	0.378389
LG4:30927205-30928830	0.0872737
LG4:30937330-30941710	0.588181
LG4:30947885-30960263	0.49299
LG4:31109711-31191715	0.922355
LG4:31239881-31240360	0.09867
LG4:31248443-31268915	0.470518
LG4:31327571-31338842	0.579206
LG4:31344596-31358906	0.436845
LG4:31381207-31381626	0.618778
LG4:31384685-31389203	0.70198
LG4:31454034-31458877	0.857447
LG4:31459615-31468139	0.413675
LG4:31573306-31946312	0.925533
LG4:31990938-32041461	0.897253
LG4:32085535-32181214	0.671538
LG4:32190573-32197837	0.0498701
LG4:32221384-32230554	0.451246
LG4:32311211-32314468	0.981511
LG4:32322340-32331163	0.698111
LG4:32337674-32365991	0.293551
LG4:32369892-32371024	0.170639
LG4:32373320-32374250	0.110051
LG4:32495253-32503463	0.29572
LG4:32525361-32532403	0.803587
LG4:32533886-32540136	0.592601
LG4:32540398-32542885	0.368312
LG4:32543823-32556116	0.592086
LG4:32561170-32580000	1.40584
LG4:32590736-32591285	0.484046
LG4:32595610-32600938	0.571769
LG4:32638666-32679961	0.638316
LG4:32683117-32690390	0.749406
LG4:32688756-32695263	0.683699
LG4:32701541-32708955	1.05171
LG4:32710840-32714897	0.817563
LG4:32722204-32734854	0.351937
LG4:32738003-32748586	0.854559
LG4:33171031-33172065	0.016803
LG4:33346367-33348631	0.617557
LG4:33353054-33356775	0.218622
LG4:33410191-33413034	0.760193
LG4:33432823-33438719	0.482313
LG4:33449778-33457750	0.640353
LG4:33467970-33472153	0.521391
LG4:33531120-33533794	0.813651
LG4:33546684-33557777	0.62809
LG4:33598815-33601066	0.660401
LG4:33606397-33617859	0.664119
LG4:33621618-33631266	0.380658
LG4:33687228-33689107	0.361115
LG4:33732294-33780707	0.675129
LG4:33789878-33791333	0.511087
LG4:33805745-33806878	0.564626
LG4:33982288-33990713	1.05892
LG4:33994158-33997040	0.361583
LG4:34146188-34156068	0.020752
LG4:34169360-34171587	0.0924613
LG4:34231542-34238848	0.64221
LG4:34242339-34244503	0.738706
LG4:34248770-34253122	1.11757
LG4:34275477-34283710	0.877317
LG4:34304733-34318630	0.771008
LG4:34382745-34389105	0.192099
LG4:34395380-34402596	0.533745
LG4:34406397-34470010	0.175799
LG4:34481527-34484514	0.116219
LG4:34492816-34499957	0.301038
LG4:34509218-34515306	0.564544
LG4:34525277-34548024	0.468669
LG4:34598596-34605606	0.357213
LG4:34609876-34614962	0.243221
LG4:34617863-34630010	0.512943
LG4:34632299-34643623	0.555485
LG4:34652113-34659257	0.496374
LG4:34662113-34666815	1.35564
LG4:34672463-34681630	0.844211
LG4:34688189-34697790	0.937461
LG4:34913510-34925104	0.67593
LG4:34926806-34931083	0.136249
LG4:34946279-34951832	0.565118
LG4:34974938-34978453	0.161823
LG4:34981286-34995652	0.525855
LG4:35039204-35064035	0.294517
LG4:35066294-35067957	0.157359
LG4:35069828-35070437	0.292388
LG4:35112269-35117527	0.0551237
LG4:35144376-35164250	0.353794
LG4:35183730-35193213	0.192007
LG4:35229037-35235485	0.152603
LG4:35318583-35355143	0.332786
LG4:35374620-35378351	0.390532
LG4:35380839-35403780	0.661698
LG4:35409225-35411599	0.31002
LG5:55791-60613	0.576529
LG5:143369-172625	0.322064
LG5:177583-191914	0.483431
LG5:215872-217424	0.0465759
LG5:469826-472750	0.016601
LG5:1100781-1112299	0.598709
LG5:1153426-1155836	0.51225
LG5:1156209-1159775	0.360057
LG5:1170327-1173878	0.725296
LG5:1177810-1179679	1.02237
LG5:1187268-1196174	0.786886
LG5:1219989-1236835	0.410975
LG5:1249233-1252202	0.793832
LG5:1255505-1256476	0.607699
LG5:1292415-1301310	0.465132
LG5:1307966-1308472	0.420017
LG5:1316085-1322081	0.701851
LG5:1456726-1565018	0.662946
LG5:1500359-1510058	0.163083
LG5:1579775-1581127	0.07346
LG5:1811714-1814156	0.184306
LG5:2433299-2486967	0.459172
LG5:2811348-2871101	0.896627
LG5:2842416-2843486	0.002819
LG5:2901863-2904831	0.746992
LG5:2907539-2911467	0.555837
LG5:2914439-2916680	0.52491
LG5:2966487-2980007	0.353417
LG5:3106171-3121815	0.53753
LG5:3154655-3169485	0.737729
LG5:3218891-3258189	0.705805
LG5:3280289-3285324	0.833092
LG5:3289341-3296329	0.64087
LG5:3298682-3300587	0.187322
LG5:3301718-3317721	0.295299
LG5:3363291-3427773	0.412877
LG5:3552722-3760109	0.371266
LG5:4105902-4107050	0.020163
LG5:4150323-4153007	0.03497
LG5:4440251-4440787	0.795058
LG5:4460524-4461869	0.080951
LG5:4579484-4585212	0.133047
LG5:4587401-4589911	0.205621
LG5:4595750-4613976	0.446753
LG5:4866177-4879802	0.659196
LG5:5220944-5224698	0.266967
LG5:5243522-5255323	0.368976
LG5:5256997-5264899	0.861066
LG5:5269816-5271363	0.052507
LG5:5276548-5277975	0.114352
LG5:5459380-5461393	0.453164
LG5:5465863-5498317	0.814853
LG5:5589402-5633949	0.613121
LG5:5637534-5640609	0.43104
LG5:5644264-5670999	0.74023
LG5:5701350-5714155	0.851195
LG5:5718821-5723089	0.348664
LG5:5728004-5743122	0.497297
LG5:5746994-5755544	0.711764
LG5:5770640-5773900	1.10649
LG5:5785424-5786740	1.22543
LG5:5809420-5826361	0.463464
LG5:5829197-5841216	0.587379
LG5:5915072-5930548	0.66272
LG5:5938053-5939700	1.01997
LG5:5971565-6000382	0.725933
LG5:6005108-6030748	0.746285
LG5:6037231-6091364	0.72278
LG5:6120757-6123966	0.545713
LG5:6126352-6179715	0.69041
LG5:6199991-6355073	0.552421
LG5:6360151-6385577	0.450286
LG5:6404653-6410208	0.758451
LG5:6437667-6450171	0.46484
LG5:6463389-6552423	0.544255
LG5:6574943-6592056	0.454216
LG5:6624777-6627520	1.04877
LG5:6630854-6636323	0.55086
LG5:6640658-6645320	0.750051
LG5:6646567-6651301	0.500859
LG5:6696325-6709254	0.78439
LG5:6712512-6720268	0.535497
LG5:6724810-6727941	0.698028
LG5:6734382-6737649	0.64417
LG5:6739496-6755202	1.09465
LG5:6794773-6808154	0.213313
LG5:6820192-6906268	0.399101
LG5:6930506-6944407	0.87804
LG5:6950489-6959411	0.466146
LG5:7015325-7101414	1.03942
LG5:7116820-7145806	0.764344
LG5:7196932-7234503	0.992798
LG5:7235560-7244055	0.487851
LG5:7244823-7252507	0.68339
LG5:7440348-7510757	0.786221
LG5:7677164-7689809	0.920221
LG5:7693785-7715245	0.613589
LG5:7706417-7709384	0.430022
LG5:7805813-7807202	0.778504
LG5:7826861-7830443	0.484506
LG5:7832386-7836545	0.468471
LG5:7888829-8056536	0.603337
LG5:8065668-8084425	0.478189
LG5:8085654-8089464	0.44335
LG5:8116421-8116591	0.755624
LG5:8119082-8120386	0.467814
LG5:8140209-8149621	0.599903
LG5:8154868-8174969	1.12097
LG5:8188595-8201445	0.529612
LG5:8247911-8256847	0.741591
LG5:8267725-8270954	0.257273
LG5:8272496-8283357	0.707265
LG5:8286864-8293629	0.706048
LG5:8330368-8331890	0.158421
LG5:8347729-8349486	0.135982
LG5:8387246-8389136	0.148135
LG5:8494775-8496078	0.121689
LG5:8570622-8740290	0.60952
LG5:8746599-8756637	0.762887
LG5:8799202-8814750	0.579904
LG5:8828778-8929754	1.06351
LG5:9063668-9072263	0.419573
LG5:9073474-9081527	0.248502
LG5:9083651-9089783	0.646853
LG5:9091853-9093119	0.33623
LG5:9097173-9101655	0.486191
LG5:9104276-9112707	0.502041
LG5:9120724-9121422	0.687997
LG5:9179929-9182710	0.703968
LG5:9192559-9194055	1.37651
LG5:9213827-9220318	0.386534
LG5:9236487-9238517	0.431999
LG5:9249472-9250017	0.027811
LG5:9267487-9275319	0.793392
LG5:9279136-9305293	0.983872
LG5:9310344-9319383	0.517045
LG5:9322402-9333007	0.144235
LG5:9346989-9350259	0.221592
LG5:9354256-9357883	0.445439
LG5:9383429-9428479	0.656237
LG5:9429380-9439771	0.409592
LG5:9459605-9471269	0.622016
LG5:9476236-9483597	0.381958
LG5:9487157-9504504	0.387029
LG5:9505922-9516748	0.273763
LG5:9540970-9555691	0.529442
LG5:9795764-9802270	1.46484
LG5:9807211-9812836	0.794439
LG5:9812806-9842164	0.435224
LG5:9849406-9858439	0.750706
LG5:9880153-9888053	0.988528
LG5:9923917-9967823	0.744231
LG5:9977389-9986100	0.559044
LG5:9990963-10020648	0.855925
LG5:10115603-10218271	0.637606
LG5:10415993-10432742	0.42955
LG5:10555635-10556600	0.378694
LG5:10560082-10561023	0.729179
LG5:10562434-10569993	0.508595
LG5:10592543-10593690	0.452332
LG5:10604054-10605838	0.354019
LG5:10612085-10614449	1.15332
LG5:10618649-10621657	0.481119
LG5:10623986-10625341	0.429146
LG5:10640949-10644878	0.798441
LG5:10657115-10680401	0.600008
LG5:10682730-10686157	0.583823
LG5:10689990-10695381	0.605402
LG5:10925312-10930117	0.616785
LG5:10933312-10954971	0.523362
LG5:10982497-10985098	0.152969
LG5:11144632-11158403	0.810812
LG5:11189271-11196760	1.08028
LG5:11201144-11203367	0.222296
LG5:11204629-11205880	0.846553
LG5:11218796-11324870	0.71037
LG5:11669286-11692873	0.534353
LG5:11706493-11715456	0.547176
LG5:11722683-11734994	0.707023
LG5:11768097-11768686	0.751212
LG5:11771728-11772427	0.671632
LG5:11778893-11818928	0.55695
LG5:11803582-11818928	0.28955
LG5:11817746-11822359	0.598356
LG5:11835529-11843904	0.567837
LG5:11849519-11867025	0.361598
LG5:11869273-11870942	0.501162
LG5:11898326-11908217	0.62481
LG5:11921784-11932460	0.537982
LG5:11941773-12010965	0.20544
LG5:12042072-12043199	0.091189
LG5:12046157-12057665	0.204808
LG5:12085356-12109551	0.418715
LG5:12146976-12153580	0.52684
LG5:12155002-12162513	0.574806
LG5:12164850-12169897	0.630816
LG5:12176745-12192808	0.455024
LG5:12197664-12198438	0.289696
LG5:12214128-12332167	0.564856
LG5:12456181-12467660	0.431796
LG5:12469699-12562409	0.427924
LG5:12484189-12491323	0.40318
LG5:12521157-12531763	0.639108
LG5:12538471-12558341	0.532385
LG5:12565622-12586169	0.786649
LG5:12607497-12612537	0.23888
LG5:12689077-12824314	0.286119
LG5:12868755-12869828	0.460993
LG5:12917341-12940707	0.705108
LG5:12957537-12965201	0.791697
LG5:12997114-12997590	0.679616
LG5:12998546-13001472	0.267068
LG5:13002771-13011152	0.401126
LG5:13017739-13029561	0.576721
LG5:13031840-13039721	0.789597
LG5:13058718-13081932	0.369117
LG5:13090027-13090290	1.49413
LG5:13096515-13135003	0.402866
LG5:13262946-13300896	0.391677
LG5:13357757-13649903	0.626397
LG5:13818559-13838610	0.579835
LG5:13847258-14086987	0.478003
LG5:14200895-14203743	0.64732
LG5:14231611-14244412	0.643063
LG5:14258616-14303580	0.906581
LG5:14358807-14379935	0.528333
LG5:14389614-14447408	0.563747
LG5:14574692-14583948	0.288317
LG5:14626630-14660233	0.569582
LG5:14713767-14721412	0.511703
LG5:14735472-14746393	0.689363
LG5:14819889-14821610	0.327956
LG5:14835955-14948503	0.53227
LG5:15076775-15078163	0.118503
LG5:15095024-15100044	0.610406
LG5:15100736-15102585	0.03717
LG5:15105968-15107536	0.347573
LG5:15109598-15124743	1.11296
LG5:15120135-15120987	0.821964
LG5:15177517-15180394	0.310828
LG5:15316764-15390312	0.765356
LG5:15399872-15403395	0.191617
LG5:15407493-15411783	0.0464472
LG5:15465871-15467277	0.128495
LG5:15474489-15476544	0.347161
LG5:15477596-15482724	0.335883
LG5:15510243-15520544	0.599675
LG5:15528195-15529697	0.133977
LG5:15567353-15568153	0.321463
LG5:15652866-15726331	0.668209
LG5:15739965-15757266	0.483791
LG5:15804433-15805634	0.550255
LG5:15807925-15811664	0.368487
LG5:15813594-15815285	0.083232
LG5:15820047-15832576	0.597895
LG5:15844510-15876315	0.590283
LG5:15890568-15912717	0.654529
LG5:15919096-15950324	0.346647
LG5:15953666-15969091	0.317188
LG5:15988348-16001549	0.962873
LG5:16008185-16017893	0.226706
LG5:16031641-16033399	0.809109
LG5:16034514-16039695	0.63738
LG5:16055645-16062322	0.960435
LG5:16073008-16085365	0.547019
LG5:16083318-16094060	0.238683
LG5:16108460-16121400	0.961611
LG5:16123321-16128319	0.40008
LG5:16129765-16141779	0.379656
LG5:16143764-16153346	0.378667
LG5:16156387-16160843	0.261884
LG5:16166203-16186602	0.389039
LG5:16189526-16193271	0.822235
LG5:16262613-16266874	0.102851
LG5:16295662-16303079	0.634086
LG5:16319256-16384444	1.00211
LG5:16389536-16515264	0.546274
LG5:16579805-16613872	0.353621
LG5:16698242-16729806	0.671955
LG5:16729520-16735781	0.351168
LG5:16808861-16815492	0.288337
LG5:16817828-16819746	0.536248
LG5:16827187-16828464	0.590686
LG5:16837856-16845102	0.764472
LG5:16917228-16918929	0.375209
LG5:16919873-16921069	0.885036
LG5:16966299-17013842	1.02275
LG5:17020474-17053925	0.422028
LG5:17057228-17068413	0.341913
LG5:17087492-17094437	0.804852
LG5:17099305-17112995	0.677052
LG5:17213002-17215978	0.632537
LG5:17219940-17230054	0.749858
LG5:17236338-17241057	0.854853
LG5:17283927-17288186	0.17655
LG5:17288805-17291333	0.63353
LG5:17295496-17307902	0.511318
LG5:17317629-17321607	0.545744
LG5:17329888-17333860	0.476266
LG5:17334733-17337885	0.732247
LG5:17342141-17345793	0.925592
LG5:17359386-17363277	0.485121
LG5:17369955-17371278	0.679445
LG5:17390492-17393704	0.842235
LG5:17399141-17564830	0.666472
LG5:17629870-17635026	0.284768
LG5:17635929-17641611	0.314176
LG5:17647137-17651314	0.53286
LG5:17652249-17664747	0.741772
LG5:17679024-17685879	0.963397
LG5:17686498-17694566	0.527239
LG5:17695767-17697507	0.302657
LG5:17702916-17717362	0.813258
LG5:17718865-17722776	0.569474
LG5:17729376-17730614	0.707001
LG5:17730938-17735644	0.485351
LG5:17742585-17749224	0.66914
LG5:17755954-17760115	0.475752
LG5:17760734-17771955	0.764569
LG5:17776374-17805496	0.750452
LG5:17813046-17815587	0.24871
LG5:17827957-17968122	0.662875
LG5:17974141-17987814	0.717671
LG5:18001092-18082073	1.05201
LG5:18089452-18097216	0.409797
LG5:18275894-18287382	0.831578
LG5:18307315-18338294	0.914932
LG5:18396491-18404099	0.597117
LG5:18407960-18415205	1.18368
LG5:18425796-18435967	0.328487
LG5:18441354-18447648	0.320299
LG5:18467004-18473527	0.299122
LG5:18486776-18496677	0.365809
LG5:18504582-18509014	0.347737
LG5:18539647-18542468	0.600326
LG5:18568999-18572640	0.451277
LG5:18572688-18627255	0.728641
LG5:18658947-18746571	0.69965
LG5:18748955-18803307	0.668733
LG5:18805768-18834469	0.632839
LG5:18834817-18840498	1.00203
LG5:18843101-18866977	0.996817
LG5:18950543-18960221	0.928186
LG5:19040131-19044776	0.934889
LG5:19046269-19087650	0.570349
LG5:19092414-19150583	0.567669
LG5:19155246-19156898	0.573084
LG5:19225378-19237420	0.620404
LG5:19320437-19395716	0.693278
LG5:19377213-19379228	0.121528
LG5:19507398-19511229	1.03135
LG5:19577428-19584238	0.852445
LG5:19650932-19651459	1.09539
LG5:19674222-19678723	0.526609
LG5:19765570-19767466	0.575442
LG5:19769896-19771686	0.299364
LG5:19787057-19792967	0.96176
LG5:19804700-19823262	0.468192
LG5:19886829-19895092	0.958211
LG5:19903590-19909461	0.716089
LG5:19909702-19913654	0.197829
LG5:19914678-19917291	0.859059
LG5:19925667-19932530	0.874632
LG5:19935604-19937028	0.006432
LG5:19937228-19938784	0.005207
LG5:19940854-19952730	0.388265
LG5:19966365-19967699	0.550489
LG5:19975664-19986855	0.389272
LG5:20067581-20069638	0.669331
LG5:20070802-20078786	0.452936
LG5:20081542-20082889	0.409765
LG5:20169610-20181135	0.836907
LG5:20200272-20235711	0.839092
LG5:20241924-20244365	0.317491
LG5:20327155-20328603	0.025822
LG5:20332893-20365144	0.336172
LG5:20365517-20382529	0.350169
LG5:20398562-20416620	0.383825
LG5:20429748-20436801	0.280911
LG5:20459447-20464640	0.34096
LG5:20480403-20489054	0.333464
LG5:20496325-20505840	0.287033
LG5:20516863-20518883	0.686027
LG5:20530322-20552786	0.577834
LG5:20553917-20562468	0.859508
LG5:20650354-20652592	0.463323
LG5:21333566-21341877	0.83755
LG5:21358476-21366302	0.674674
LG5:21367639-21370660	0.575187
LG5:21371063-21410141	0.691172
LG5:21418535-21422205	1.03735
LG5:21435569-21440616	0.492897
LG5:21440637-21450681	0.673949
LG5:21453364-21462531	0.639359
LG5:21464830-21468931	0.442127
LG5:21489743-21494946	0.629309
LG5:21498901-21500641	0.288062
LG5:21501683-21508643	0.590077
LG5:21510856-21517320	0.805336
LG5:21519217-21521740	0.623493
LG5:21524335-21530512	0.42982
LG5:21558338-21564098	0.482481
LG5:21565602-21571138	0.638428
LG5:21571501-21573916	0.726035
LG5:21589463-21593604	0.918698
LG5:21595271-21596275	0.523176
LG5:21599626-21600660	0.815878
LG5:21601677-21604894	0.450678
LG5:21609503-21620129	0.189667
LG5:21680261-21684425	1.22487
LG5:21689584-21695642	0.506368
LG5:21813704-21824104	0.782851
LG5:21824481-21828273	0.291888
LG5:21830244-21839227	0.953096
LG5:21839423-21841806	0.900896
LG5:21844784-21850926	0.952214
LG5:21863209-21863893	0.526065
LG5:21884267-21886345	0.957092
LG5:21888172-21902153	0.779722
LG5:21902807-21914664	0.635762
LG5:21927662-21942489	0.745364
LG5:21964126-21965646	0.378258
LG5:21977515-21978918	1.04801
LG5:21982743-22016554	0.355074
LG5:22019353-22027513	0.213709
LG5:22033707-22037014	0.846084
LG5:22062557-22066379	0.494751
LG5:22087775-22097694	0.778289
LG5:22097640-22103970	0.504098
LG5:22111164-22147398	0.70277
LG5:22149747-22157923	0.392875
LG5:22158343-22169984	0.486351
LG5:22250520-22326553	0.54658
LG5:22330404-22333226	0.397151
LG5:22334940-22336379	0.227402
LG5:22341748-22343052	0.814327
LG5:22346085-22350067	0.466025
LG5:22389297-22463186	0.49933
LG5:22479537-22481157	0.541763
LG5:22496470-22500808	0.506661
LG5:22537532-22558481	0.55842
LG5:22561412-22613066	0.969523
LG5:22617488-22620046	0.322351
LG5:22750899-22752587	0.8681
LG5:22784423-22788867	0.601398
LG5:22804956-22812707	0.665952
LG5:22817555-22818093	0.739341
LG5:22819805-22826695	0.654892
LG5:22861702-22896443	0.665989
LG5:22899294-22904011	0.688476
LG5:22915916-22923836	1.07929
LG5:22952083-22997131	0.88593
LG5:22997763-23006006	1.22596
LG5:23008332-23012374	0.513588
LG5:23012515-23026250	0.605353
LG5:23032425-23055103	0.481244
LG5:23093938-23096923	0.218537
LG5:23111195-23130403	0.761743
LG5:23184050-23187739	0.851334
LG5:23195034-23201920	0.883926
LG5:23203720-23205422	1.05712
LG5:23206953-23214448	0.649759
LG5:23218192-23222707	1.02052
LG5:23236084-23244007	0.380583
LG5:23245831-23249427	0.337191
LG5:23283898-23295885	0.22613
LG5:23296687-23307548	0.736803
LG5:23395329-23396606	0.362796
LG5:23414136-23415359	0.485177
LG5:23425473-23453540	0.898776
LG5:23468626-23507104	0.66031
LG5:23479974-23521000	0.484391
LG5:23513282-23514391	0.001193
LG5:23545199-23562686	0.657378
LG5:23621438-23623143	0.896374
LG5:23626634-23632665	0.821936
LG5:23634338-23635729	0.281973
LG5:23638967-23643142	0.956495
LG5:23694160-23699157	0.820826
LG5:23819042-23824961	0.368718
LG5:23828602-23830846	1.1846
LG5:23909640-23918494	0.757562
LG5:23919070-23921217	0.8902
LG5:23957932-23965692	0.636012
LG5:23966689-23969737	0.671278
LG5:24026085-24122908	0.647452
LG5:24047503-24049568	0.247559
LG5:24135399-24165116	0.836595
LG5:24174996-24185318	0.792022
LG5:24211974-24236000	0.721532
LG5:24239051-24244169	0.465074
LG5:24246638-24248867	0.396807
LG5:24252927-24273699	1.40804
LG5:24278055-24290220	0.364874
LG5:24294384-24313726	0.696656
LG5:24315512-24317484	0.374079
LG5:24362343-24368320	0.644308
LG5:24384930-24392855	0.92399
LG5:24394110-24407402	0.839494
LG5:24420813-24426184	0.582861
LG5:24430529-24436556	0.907211
LG5:24435877-24449859	0.540723
LG5:24453914-24456841	0.629176
LG5:24491767-24497794	0.752665
LG5:24502670-24511026	0.519994
LG5:24521058-24526604	0.679532
LG5:24553816-24573657	1.45974
LG5:24607102-24626747	0.540876
LG5:24629208-24634762	0.723827
LG5:24644488-24647075	0.365579
LG5:24676360-24681896	0.851235
LG5:24692354-24700077	0.784613
LG5:24749867-24751987	0.354564
LG5:24753839-24762919	0.982392
LG5:24778377-24782819	0.84931
LG5:24798553-24804028	0.747444
LG5:24806518-24810514	0.740081
LG5:24814646-24817740	0.921335
LG5:24822654-24824053	0.465217
LG5:24864028-24864767	0.640805
LG5:24866300-24870636	0.236813
LG5:24878224-24881433	0.769979
LG5:24889015-24891093	0.888184
LG5:24892754-24897667	0.787834
LG5:24911790-24913226	0.802133
LG5:24914329-24929052	0.661766
LG5:24960003-24962378	0.662511
LG5:24977245-24978733	0.535762
LG5:24996169-25000132	0.41726
LG5:25000055-25013181	0.18567
LG5:25029002-25033910	0.612443
LG5:25036793-25038833	0.262294
LG5:25116530-25123447	0.992138
LG5:25128220-25153558	0.481049
LG5:25156040-25168735	0.407931
LG5:25223493-25226895	0.420156
LG5:25463488-25491938	0.555209
LG5:25538025-25551595	0.805206
LG5:25565840-25571488	0.635673
LG5:25652355-25658100	0.722162
LG5:25662410-25677530	0.623795
LG5:25678710-25683619	1.2577
LG5:25683946-25695699	0.450524
LG5:25717710-25719717	0.519653
LG5:25747873-25757028	0.861599
LG5:25811103-25821668	0.592083
LG5:25822574-25823868	0.65792
LG5:25824149-25827687	0.598133
LG5:25829457-25834404	0.433629
LG5:25836421-25839693	0.686608
LG5:25897385-25903526	1.01037
LG5:25934814-26061714	1.14431
LG5:26155404-26178815	0.517188
LG5:26207130-26209578	0.624887
LG5:26212495-26213448	0.180132
LG5:26218636-26219655	1.02407
LG5:26232198-26241871	0.278659
LG5:26246961-26255992	0.242881
LG5:26258658-26259724	1.28783
LG5:26284072-26297754	0.477326
LG5:26359953-26364850	1.17268
LG5:26367641-26367967	0.049448
LG5:26374008-26381719	0.38283
LG5:26394866-26446287	1.11971
LG5:26412281-26446287	1.20499
LG5:26450292-26455348	0.930811
LG5:26461171-26464787	0.690004
LG5:26477871-26484242	0.806741
LG5:26494781-26495353	1.16419
LG5:26571817-26597298	0.870663
LG5:26605074-26634973	0.615778
LG5:26641282-26650852	0.975164
LG5:26651757-26655351	0.56058
LG5:26670605-26695936	0.492898
LG5:26725136-26747188	0.624673
LG5:26779264-26794302	0.523376
LG5:26907333-26946676	0.974841
LG5:26952241-26957072	0.486703
LG5:26982214-26983761	0.127079
LG5:26984628-26990164	0.896943
LG5:26992902-27044664	0.43308
LG5:27430667-27438635	0.480774
LG5:27438639-27455765	0.41847
LG5:27456751-27457927	0.202812
LG5:27467595-27469145	0.674989
LG5:27535235-27550493	0.923726
LG5:27552485-27557633	0.886794
LG5:27566501-27595126	0.712384
LG5:27567563-27573325	0.71063
LG5:27622156-27626694	0.384528
LG5:27633754-27636172	0.813757
LG5:27641561-27669537	0.589799
LG5:27675344-27677122	1.14804
LG5:27681105-27715943	0.811927
LG5:27716230-27718497	0.800399
LG5:27720858-27738167	0.0963899
LG5:27745091-27749872	0.861985
LG5:27759572-27781869	0.891362
LG5:27785422-27788947	0.0981198
LG5:27798580-27802904	0.14073
LG5:28249116-28263476	0.400346
LG5:28262524-28268384	0.584042
LG5:28268024-28272923	0.433856
LG5:28319944-28332881	0.577829
LG5:28339285-28344951	0.900455
LG5:28345001-28356584	0.673167
LG5:28364003-28374946	0.928015
LG5:28374967-28391210	0.799508
LG5:28377935-28381492	0.499349
LG5:28397621-28400113	0.43889
LG5:28400868-28404190	0.352979
LG5:28406488-28431117	1.17896
LG5:28430802-28436821	0.205096
LG5:28442089-28453760	0.615657
LG5:28457487-28459409	0.476894
LG5:28461394-28490056	0.665708
LG5:28480669-28512294	0.244004
LG5:28528931-28535678	0.457421
LG5:28583648-28594857	0.563401
LG5:28596821-28729939	0.346713
LG5:28655882-28657918	0.004226
LG5:28744327-28745709	1.11851
LG5:28747747-28755243	0.667151
LG5:28790448-28793275	0.401064
LG5:28795152-28799675	0.852326
LG5:28832436-28835035	0.0410643
LG5:28885231-28887950	0.759389
LG5:28889687-28916741	0.986814
LG5:28916999-28921695	0.823817
LG5:28922470-28929990	0.213445
LG5:28941483-29026533	0.938045
LG5:29114489-29249510	0.612887
LG5:29286858-29343639	0.915486
LG5:29446877-29459585	0.341936
LG5:29503702-29606195	0.606243
LG5:29676835-29786674	0.756777
LG5:29821329-29843804	0.931107
LG5:29900350-29905693	0.756319
LG5:29928630-29962701	0.937802
LG5:30180297-30188897	1.27285
LG5:30204405-30209751	0.907372
LG5:30213744-30217517	0.61415
LG5:30218819-30220814	0.707489
LG5:30223168-30227592	0.404342
LG5:30239489-30239860	0.653887
LG5:30259718-30261256	0.707356
LG5:30289917-30295003	0.702799
LG5:30305073-30309265	0.923223
LG5:30311004-30313665	0.726893
LG5:30315486-30320020	0.431191
LG5:30396055-30397995	0.752189
LG5:30398594-30401348	1.17237
LG5:30416948-30425122	0.756369
LG5:30426842-30433587	1.00549
LG5:30435722-30444115	0.755359
LG5:30453494-30466232	0.740634
LG5:30514203-30516173	0.597655
LG5:30525760-30530549	0.667865
LG5:30864647-30869021	0.577067
LG5:30888054-30901927	0.348244
LG5:30922246-30952853	0.773913
LG5:31036894-31066168	0.676263
LG5:31069380-31079465	0.903258
LG5:31114882-31117917	0.454925
LG5:31119015-31129185	0.693949
LG5:31165344-31167721	0.719181
LG5:31173895-31175385	0.007538
LG5:31179185-31183921	0.600633
LG5:31185661-31196975	0.554924
LG5:31200429-31204021	0.873548
LG5:31214224-31218216	0.669866
LG5:31236286-31237251	0.877378
LG5:31239892-31242446	0.509127
LG5:31242775-31245138	0.459368
LG5:31248489-31249182	0.512183
LG5:31264545-31268393	0.593926
LG5:31270477-31281288	0.47537
LG5:31290788-31293107	0.231744
LG5:31297093-31299842	0.229169
LG5:31305104-31307861	0.559359
LG5:31311674-31317887	0.644155
LG5:31321245-31326977	0.652528
LG5:31366311-31373499	0.682831
LG5:31384553-31391514	0.492456
LG5:31416073-31422873	0.464145
LG5:31426347-31441981	0.676574
LG5:31506003-31546169	1.03494
LG5:31674549-31676000	0.247108
LG5:31694393-31700746	0.708828
LG5:31702017-31708236	0.348669
LG5:31726749-31729362	0.728201
LG5:31730925-31810736	0.800332
LG5:31836735-31838888	0.869836
LG5:31933123-31944169	0.677112
LG5:31954125-31996911	0.535043
LG5:32006506-32033432	0.345146
LG5:32052102-32057913	0.230683
LG5:32099821-32112931	0.598673
LG5:32127979-32134797	0.269286
LG5:32198042-32295460	0.798029
LG5:32350915-32360250	0.855479
LG5:32364765-32365880	1.04658
LG5:32370451-32371624	0.614928
LG5:32431960-32448661	1.21762
LG5:32471341-32472520	0.164161
LG5:32476714-32517805	0.780121
LG5:32519830-32536715	0.931293
LG5:32540980-32548824	0.878925
LG5:32576651-32676134	1.00511
LG5:33471400-33474287	0.00404
LG5:33537245-33638826	0.827791
LG5:33669150-33685077	0.312833
LG5:33685276-33693660	0.555788
LG5:33711969-33719577	0.500913
LG5:33728509-33744989	0.623044
LG5:33731501-33735443	0.658902
LG5:33750167-33824629	0.887169
LG5:33859304-33880139	0.593534
LG5:33910170-33911969	0.045167
LG5:33998315-34001772	0.409592
LG5:34004016-34005818	0.343034
LG5:34167769-34195161	0.674611
LG5:34203606-34216865	0.793422
LG5:34217687-34221250	1.01574
LG5:34222284-34224100	0.556529
LG5:34288579-34334873	0.559845
LG5:34353109-34364705	1.01922
LG5:34379995-34396409	0.401526
LG5:34436251-34477774	0.34099
LG5:34525387-34526613	0.004327
LG5:34784603-34787741	0.04922
LG5:35225107-35229321	0.843849
LG5:35371304-35511488	0.608844
LG5:35465216-35467073	0.0280152
LG5:35759089-35947122	0.474431
LG5:35980979-35984334	0.418902
LG5:36111018-36123680	0.24917
LG5:36112211-36114304	0.0940467
LG5:36124716-36126972	0.250667
LG5:36130227-36134947	0.438955
LG5:36195032-36334635	0.441075
LG5:36236733-36238209	0.47474
LG5:36241896-36246006	0.268067
LG5:36280141-36282291	0.454898
LG5:36308937-36311548	0.553794
LG5:36454206-36457669	1.06745
LG5:36460733-36490345	0.759618
LG5:36500511-36547909	0.512414
LG5:36808557-36937164	0.601822
LG5:36842336-36851156	0.370545
LG5:36993939-36997860	0.218947
LG5:37010634-37014284	0.0631785
LG5:37017219-37019472	0.194466
LG5:37021975-37025077	0.532841
LG5:37065684-37081498	0.0886063
LG5:37113926-37123604	1.13161
LG5:37147014-37216352	0.404551
LG5:37292594-37297620	0.603585
LG5:37300395-37326303	0.483777
LG5:37343087-37355148	1.07044
LG5:37675554-37935897	0.53513
LG5:37985224-38003005	0.820192
LG5:38033763-38040037	0.305821
LG5:38088773-38154238	0.481188
LG5:38219453-38346836	0.0550483
LG5:38489750-38509440	0.615351
LG5:38520532-38527461	0.62573
LG5:38530255-38549070	0.0620034
LG5:38555783-38583939	1.05225
LG5:38717449-38857329	0.610389
LG5:38968979-38981189	1.50019
LG5:39011863-39023881	0.564433
LG5:39024524-39029341	0.370326
LG5:39030424-39035943	0.442102
LG5:39119541-39120899	0.042856
LG5:39233642-39288791	0.280889
LG5:39307667-39310752	0.0676925
LG5:39387288-39402855	0.821527
LG5:39512156-39516172	0.664114
LG5:39518565-39531550	0.418467
LG5:39576154-39581157	0.525762
LG5:39599359-39601176	0.139289
LG6:119281-121398	0.018925
LG6:160031-168518	0.502145
LG6:249847-434777	0.437022
LG6:397196-513334	0.931446
LG6:462515-464560	0.047894
LG6:614602-626067	0.44246
LG6:639289-659361	0.411625
LG6:665817-681579	0.600165
LG6:684820-771024	0.571549
LG6:897104-909095	0.460055
LG6:1017645-1018439	0.438379
LG6:1060022-1069505	0.733379
LG6:1071019-1094219	0.440077
LG6:1097851-1112497	0.56979
LG6:1124662-1136347	0.57512
LG6:1168838-1175345	0.281456
LG6:1177676-1183562	0.282704
LG6:1192138-1198042	0.393272
LG6:1211691-1212881	0.513119
LG6:1323009-1325723	0.08362
LG6:1673001-1695339	0.352
LG6:1756253-1756696	0.358172
LG6:1760025-1760186	0.448832
LG6:1800257-1876184	0.838147
LG6:1893565-1896214	0.321518
LG6:1932063-2052527	0.452437
LG6:2070827-2116426	0.484752
LG6:2126912-2145097	0.573856
LG6:2204769-2210922	0.214772
LG6:2321963-2331294	0.840579
LG6:2333847-2365439	0.462262
LG6:2383401-2614333	0.666698
LG6:3363439-3365605	0.169213
LG6:3684803-3718890	0.0651462
LG6:3764148-3767430	0.352216
LG6:3773935-3779528	0.598232
LG6:3780101-3799221	0.643254
LG6:3814050-3838936	0.245701
LG6:3862158-3870399	0.873188
LG6:3914092-3957017	0.229773
LG6:3979701-3996367	0.419501
LG6:3989125-3990540	0.0933415
LG6:4023847-4028155	0.445133
LG6:4029450-4032416	0.414506
LG6:4041679-4054651	0.149647
LG6:4087396-4097394	0.37135
LG6:4117093-4163983	0.351162
LG6:4180036-4184137	0.29869
LG6:4185333-4188317	0.62648
LG6:4482636-4584420	0.384328
LG6:4694261-4720712	0.732266
LG6:4728281-4733129	0.706635
LG6:4739301-4757994	0.62384
LG6:4767732-4782838	0.33779
LG6:4776234-4777336	0.473953
LG6:4791868-4819373	0.329052
LG6:4827391-4883449	0.201684
LG6:5097329-5167256	0.671403
LG6:5202555-5228594	0.968874
LG6:5233482-5234600	0.332385
LG6:5235186-5237330	0.472961
LG6:5238149-5243246	0.998844
LG6:5259187-5274255	0.528682
LG6:5371305-5376658	0.817415
LG6:5377049-5395755	0.556706
LG6:5408039-5417056	0.240161
LG6:5420122-5425311	0.483281
LG6:5458581-5477706	0.430533
LG6:5478663-5479250	0.716169
LG6:5488274-5516293	0.716643
LG6:5518116-5527496	0.633988
LG6:5566656-5581909	0.839187
LG6:5592589-5606287	0.835709
LG6:5607431-5621946	0.451071
LG6:5645001-5648284	0.575517
LG6:5684535-5688564	0.837021
LG6:5696581-5699629	0.659336
LG6:5702941-5714767	0.296397
LG6:5746789-5763856	0.474646
LG6:5766735-5773871	0.978752
LG6:5786742-5800033	0.713421
LG6:5805064-5809456	0.484167
LG6:5831412-5840363	0.546593
LG6:5978240-6022802	0.502445
LG6:6023988-6044507	0.897213
LG6:6064644-6091603	0.676444
LG6:6096346-6113829	0.85813
LG6:6119592-6125822	0.611579
LG6:6153771-6156032	0.893619
LG6:6176035-6182917	0.794662
LG6:6184561-6194584	0.548044
LG6:6208084-6237798	0.755255
LG6:6249690-6255350	0.76156
LG6:6256581-6283062	0.426106
LG6:6553370-6588750	0.0483477
LG6:6554991-6571978	0.0465013
LG6:6573269-6595939	0.0881406
LG6:6595960-6602285	0.0379652
LG6:6968552-7000798	0.345367
LG6:7003857-7008504	0.767083
LG6:7008525-7009742	0.314864
LG6:7018249-7019268	0.625855
LG6:7020423-7024508	0.667337
LG6:7024648-7028085	0.85771
LG6:7085518-7234235	0.644359
LG6:7254274-7254807	0.626034
LG6:7262328-7275697	0.775188
LG6:7290401-7315747	0.723987
LG6:7461429-7463912	0.000671
LG6:7474566-7479560	0.269808
LG6:7490470-7520141	0.693209
LG6:7806582-7858263	0.684829
LG6:8039927-8052501	0.527821
LG6:8084417-8085490	0.641313
LG6:8087259-8118788	0.413853
LG6:8451514-8463465	0.340512
LG6:8467912-8479691	0.595305
LG6:8486712-8496709	0.537511
LG6:8680402-8695506	0.387245
LG6:8697482-8702701	0.525225
LG6:8722401-8833108	0.973197
LG6:8793675-8805806	0.556514
LG6:8836487-8858887	0.483327
LG6:8911891-8922827	0.543189
LG6:8955243-8966115	0.649338
LG6:8998664-9019741	0.451361
LG6:9196162-9198958	0.29825
LG6:9199681-9204061	0.584635
LG6:9250606-9268640	0.322757
LG6:9277085-9293976	0.234305
LG6:9323968-9338323	0.535639
LG6:9392741-9436188	0.550448
LG6:9443458-9448286	0.877249
LG6:9449712-9484992	0.549573
LG6:9511010-9520415	0.599232
LG6:9529281-9533761	0.406114
LG6:9537717-9759932	0.550025
LG6:10264959-10276282	0.642315
LG6:10405910-10408000	0.481422
LG6:10458841-10475410	0.0427537
LG6:10587528-10599490	0.37498
LG6:10632987-10642992	0.689133
LG6:10646642-10662783	0.669309
LG6:10686934-10695537	0.417906
LG6:10700497-10717920	0.763476
LG6:10784859-10788864	0.286975
LG6:10817326-10818788	0.90939
LG6:10941864-10956776	0.519486
LG6:10985042-10986262	0.271148
LG6:10991508-11004337	0.0744054
LG6:11005531-11016790	0.288568
LG6:11019044-11028203	0.541959
LG6:11050536-11056272	0.146103
LG6:11078174-11079892	0.102653
LG6:11080658-11086472	0.12046
LG6:11133674-11135076	0.524976
LG6:11183504-11193673	0.419967
LG6:11231464-11239681	0.689701
LG6:11560515-11577953	1.03783
LG6:11601025-11605289	0.637915
LG6:11605540-11613320	0.389848
LG6:11767535-11814074	0.754728
LG6:11967130-11971355	0.284328
LG6:12020005-12030579	0.508121
LG6:12033628-12061044	1.20504
LG6:12064003-12072796	0.460627
LG6:12077333-12083593	0.83185
LG6:12089584-12090234	0.569195
LG6:12101678-12110223	0.266984
LG6:12169066-12208541	0.987443
LG6:12231316-12235188	0.0839302
LG6:12237359-12257172	0.384431
LG6:12258362-12275697	0.630376
LG6:12303320-12305556	0.641339
LG6:12305688-12311769	0.917333
LG6:12488859-12492424	0.765151
LG6:12503831-12505831	0.500698
LG6:12531969-12546935	0.521358
LG6:12556796-12561571	0.579894
LG6:12565238-12569889	0.51314
LG6:12573924-12575767	0.747953
LG6:12584337-12593970	0.28828
LG6:12596780-12603705	0.635983
LG6:12605597-12608378	0.833322
LG6:12611638-12665739	0.973835
LG6:12763769-12763939	0.103329
LG6:12834739-12840621	0.923237
LG6:12853938-12854774	0.241124
LG6:12855420-12856381	0.319507
LG6:12857936-12864003	0.90486
LG6:12867347-12873192	0.730618
LG6:12892386-12917708	1.13947
LG6:12920685-12941591	0.839907
LG6:12989852-12995039	0.388674
LG6:12998040-12999863	0.371768
LG6:13011267-13182849	0.540705
LG6:13357044-13383796	1.17132
LG6:13406390-13417841	0.429497
LG6:13423274-13429060	1.18043
LG6:13429602-13436557	0.326149
LG6:13452461-13460955	0.595652
LG6:13484237-13486779	0.517358
LG6:13514815-13524703	1.07732
LG6:13545878-13552742	0.21321
LG6:13565732-13602099	0.54601
LG6:13609028-13614191	0.823229
LG6:13618207-13622605	0.571029
LG6:13619051-13629401	0.52963
LG6:13706520-13712580	0.805629
LG6:13722918-13730503	0.419024
LG6:13752465-13753319	0.473135
LG6:13792515-13845242	0.652652
LG6:13847625-13862340	0.627189
LG6:13904158-13918549	0.858489
LG6:13937347-13951322	0.633151
LG6:13951177-13967118	0.792431
LG6:13974417-13977537	0.477282
LG6:13984616-13986248	0.861107
LG6:14008504-14038028	0.432894
LG6:14049562-14057985	0.438456
LG6:14064557-14065351	0.424648
LG6:14066458-14067885	0.551595
LG6:14078556-14079665	0.624762
LG6:14087277-14098992	0.506275
LG6:14103908-14150964	0.763827
LG6:14168050-14173271	0.298772
LG6:14331912-14368577	0.985267
LG6:14773458-14777808	0.657595
LG6:14797213-14809317	0.753409
LG6:14817745-14838216	0.778359
LG6:14839998-14842307	0.927958
LG6:14860754-14866431	0.285911
LG6:14872329-14893223	1.18527
LG6:14968314-14985643	0.747661
LG6:14987008-14991985	1.2092
LG6:14997895-15006801	0.539922
LG6:15009897-15012929	1.05089
LG6:15021279-15022469	0.91768
LG6:15067101-15067886	0.395771
LG6:15100944-15110315	0.373356
LG6:15115888-15121502	0.660525
LG6:15123161-15155304	0.687687
LG6:15156305-15166730	0.352176
LG6:15168084-15168645	0.988608
LG6:15184404-15200259	0.706196
LG6:15200340-15203073	0.572064
LG6:15245639-15356656	0.763525
LG6:15532106-15555346	0.554492
LG6:15557155-15572483	0.496406
LG6:15589247-15604402	0.267863
LG6:15604863-15608709	1.63861
LG6:15724305-15725384	1.5756
LG6:15880808-16022372	0.644898
LG6:15883552-15963992	0.892541
LG6:16024508-16040716	0.81194
LG6:16054289-16063786	0.714928
LG6:16156763-16158237	1.66959
LG6:16287674-16288707	0.739591
LG6:16303948-16390743	1.30544
LG6:16396455-16407726	0.863051
LG6:16410303-16428054	0.760546
LG6:16448357-16511562	0.747758
LG6:16593638-16627268	0.698413
LG6:16651520-16701787	0.701847
LG6:17033585-17042503	0.829422
LG6:17044875-17059739	0.815577
LG6:17067198-17072536	0.461247
LG6:17098273-17100923	0.882977
LG6:17102130-17117784	0.843768
LG6:17127107-17150014	0.492469
LG6:17236954-17245873	0.528869
LG6:17289182-17299472	0.66016
LG6:17302099-17311037	0.741262
LG6:17369635-17382450	0.482646
LG6:17393632-17397861	0.476214
LG6:17406540-17408543	0.469949
LG6:17412066-17425620	0.342232
LG6:17427314-17428420	0.775808
LG6:17459067-17528266	0.849842
LG6:17538757-17624666	0.695162
LG6:17711610-17797822	1.0923
LG6:17915778-17923728	0.50601
LG6:17927340-17934417	0.422332
LG6:17943715-17951508	0.660807
LG6:17953151-17958154	0.596742
LG6:17975267-17980303	0.254306
LG6:17982470-17997336	0.230657
LG6:18076724-18117698	1.16718
LG6:18111230-18112488	0.385853
LG6:18129507-18135023	0.725486
LG6:18137850-18141779	0.533627
LG6:18142171-18154346	0.696574
LG6:18154983-18174428	0.652386
LG6:18207616-18219931	0.715979
LG6:18252463-18272487	0.686994
LG6:18272841-18319114	0.777438
LG6:18389130-18443144	0.790326
LG6:18446376-18499573	0.545608
LG6:18502160-18506940	1.00104
LG6:18507750-18518928	0.76596
LG6:18531543-18541772	0.583251
LG6:18604649-18631270	1.12325
LG6:18741445-18743856	0.522533
LG6:18747089-18749368	0.7036
LG6:18752631-18760153	0.459342
LG6:18765400-18786982	0.702879
LG6:18804902-18819315	0.239769
LG6:18825696-18842352	0.473149
LG6:18846823-18851673	0.956677
LG6:18862150-18865285	0.743106
LG6:18906855-18946998	0.613279
LG6:18958766-18979767	0.760329
LG6:19089926-19271853	0.883385
LG6:19094665-19104066	0.273455
LG6:19111371-19117047	0.509287
LG6:19123881-19127961	0.450475
LG6:19154190-19156352	1.05183
LG6:19185084-19201810	0.392948
LG6:19210130-19220275	0.675672
LG6:19245709-19246779	0.717234
LG6:19276884-19281674	0.435894
LG6:19282519-19291429	0.379137
LG6:19290532-19407595	0.668805
LG6:19298797-19305126	0.225376
LG6:19306669-19334577	0.159395
LG6:19350365-19358334	0.700327
LG6:19360310-19364687	0.603763
LG6:19373154-19376984	0.421843
LG6:19414907-19424472	0.480982
LG6:19428347-19447100	0.597648
LG6:19454161-19457201	0.236428
LG6:19458187-19467316	0.533215
LG6:19471859-19478590	0.753481
LG6:19478467-19482558	0.711239
LG6:19492348-19498081	0.46786
LG6:19503732-19506499	0.476865
LG6:19837464-19839306	0.328629
LG6:19850544-19853781	0.412076
LG6:19927570-19936646	0.910349
LG6:20070085-20071620	0.017641
LG6:20475289-20476842	1.35933
LG6:20785368-20794708	0.549588
LG6:20859737-20881164	0.862497
LG6:20884658-20929720	0.610001
LG6:21017705-21041177	0.722894
LG6:21051236-21066000	0.910316
LG6:21074085-21083863	0.380847
LG6:21095068-21177034	0.582272
LG6:21186258-21196947	0.642313
LG6:21204935-21232907	0.588441
LG6:21226403-21279729	0.970852
LG6:21282457-21287733	0.0888389
LG6:21290830-21298906	0.833392
LG6:21302790-21306814	0.723373
LG6:21308172-21311311	1.08402
LG6:21397674-21430542	0.359691
LG6:21442805-21451340	0.313408
LG6:21522768-21523871	0.133256
LG6:21531013-21538394	0.579002
LG6:21545453-21578685	0.619642
LG6:21601358-21615147	0.305618
LG6:21619896-21653978	0.785836
LG6:21688383-21719541	0.839574
LG6:21742355-21763188	0.254501
LG6:21883505-21981029	0.67027
LG6:21984320-22003551	0.220098
LG6:22021125-22028771	0.729814
LG6:22040304-22052911	0.410098
LG6:22054742-22079844	0.634897
LG6:22082913-22088267	1.20329
LG6:22095663-22096822	1.09286
LG6:22103390-22109380	0.306193
LG6:22111791-22111916	0.798408
LG6:22113886-22120164	1.0301
LG6:22127435-22133087	1.38237
LG6:22146288-22159710	0.769352
LG6:22255661-22259972	0.769234
LG6:22300983-22345141	0.8445
LG6:22361957-22412730	0.324707
LG6:22422511-22471065	0.731411
LG6:22502670-22511927	0.409484
LG6:22554938-22559740	0.735263
LG6:22561544-22567487	0.670913
LG6:22567814-22572705	0.523315
LG6:22573687-22580066	0.550162
LG6:22608382-22647764	0.621173
LG6:22755879-22764022	0.831248
LG6:22764367-22774317	0.294955
LG6:22775316-22780980	1.05679
LG6:22785277-22794979	0.523351
LG6:22821730-22858037	0.668979
LG6:23255713-23262571	0.489382
LG6:23275708-23277662	0.861323
LG6:23278323-23289465	0.689745
LG6:23283992-23285198	0.450502
LG6:23352946-23466072	0.617273
LG6:23498419-23509822	0.538915
LG6:23514116-23519895	0.46004
LG6:23758939-23775072	0.729005
LG6:23775925-23785964	0.639108
LG6:23788113-23790334	0.576795
LG6:23843779-23856139	0.700586
LG6:23880889-23926149	0.711354
LG6:23927978-23928976	0.024363
LG6:23930364-23934336	0.311054
LG6:23952125-23954079	0.319155
LG6:23964389-23975515	0.268758
LG6:23986629-23987951	0.367322
LG6:23993850-24022680	1.16649
LG6:24033697-24042908	0.311298
LG6:24051350-24056071	0.520297
LG6:24072006-24076808	0.415666
LG6:24230598-24239849	0.415323
LG6:24306136-24306711	0.670035
LG6:24308316-24317629	0.182925
LG6:24347364-24350763	0.261621
LG6:24359838-24365273	0.626747
LG6:24366735-24375286	0.469846
LG6:24377791-24390437	0.522006
LG6:24405878-24417538	0.564452
LG6:24431401-24433733	0.967299
LG6:24438734-24447375	0.669636
LG6:24546056-24552761	0.436582
LG6:24611423-24619105	0.799686
LG6:24619508-24621484	0.587311
LG6:24628167-24632696	0.782083
LG6:24654106-24655317	0.769225
LG6:24690139-24691963	0.657441
LG6:24695052-24699767	0.418372
LG6:24701677-24702585	0.265904
LG6:24817872-24823492	0.450096
LG6:24842134-24844201	0.329069
LG6:24847023-24850126	0.420828
LG6:24861054-25046582	1.32613
LG6:24996768-24998491	0.260539
LG6:25004984-25009738	0.189592
LG6:25011236-25018088	0.393726
LG6:25022467-25025883	0.274997
LG6:25046092-25097914	0.798801
LG6:25110156-25142523	0.401608
LG6:25179502-25185691	0.196617
LG6:25209307-25257940	0.617954
LG6:25360505-25366871	0.242351
LG6:25366557-25370141	0.310885
LG6:25372905-25377543	0.699812
LG6:25403524-25469240	0.85279
LG6:25477479-25483641	0.791668
LG6:25520090-25545058	0.731296
LG6:25892589-25908317	0.371913
LG6:26059418-26065589	0.169395
LG6:26212912-26226532	0.373625
LG6:26216952-26237479	0.36777
LG6:26237404-26280913	0.572848
LG6:26371841-26375490	0.394169
LG6:26371841-26384012	0.433512
LG6:26386163-26400204	0.64273
LG6:26412936-26426423	0.430126
LG6:26429814-26430440	1.04991
LG6:26524316-26639785	1.01326
LG6:26742681-26748588	0.528906
LG6:26749190-26755644	0.627776
LG6:26807155-26810276	0.368231
LG6:26817267-26821840	0.269262
LG6:26872331-26885672	0.266217
LG6:26960729-26974158	0.974662
LG6:26989765-27011942	0.334526
LG6:27031973-27047508	1.02755
LG6:27049144-27064652	0.820148
LG6:27075181-27138036	0.484377
LG6:27148085-27181391	0.827892
LG6:27228330-27266934	0.446054
LG6:27275921-27316535	0.760032
LG6:27319059-27320769	1.05372
LG6:27375176-27378099	0.192444
LG6:27379897-27394804	0.378926
LG6:27402226-27414453	0.752107
LG6:27415568-27418571	0.674238
LG6:27420307-27429129	0.826839
LG6:27592195-27757386	0.0464373
LG6:27798093-27860084	0.202609
LG6:27924834-27926727	0.0816215
LG6:28186065-28193134	0.266015
LG6:28197641-28198561	0.963664
LG6:28259806-28271091	0.356931
LG6:28278676-28283493	0.159799
LG6:28284948-28287542	0.448786
LG6:28432320-28442291	0.675696
LG6:28453949-28466656	0.94709
LG6:28476538-28486510	0.699175
LG6:28493247-28534710	0.95663
LG6:28541566-28548762	0.729085
LG6:28609971-28625039	1.08193
LG6:28734240-28747941	0.175304
LG6:28776481-28778018	0.0150777
LG6:28783802-28787246	0.746613
LG6:28789947-28794279	0.656709
LG6:28891512-28965498	0.847947
LG6:28972136-29293364	0.980966
LG6:29435212-29437077	0.252178
LG6:29435860-29446604	0.389275
LG6:29486657-29502627	0.998939
LG6:29520751-29540227	0.733142
LG6:29544672-29554424	1.16237
LG6:29562429-29665969	0.680893
LG6:29644987-29652315	0.546236
LG6:29671855-29688315	0.739025
LG6:29700080-29703051	1.06961
LG6:29704383-29708180	0.503956
LG6:29733996-29737087	0.593548
LG6:29740877-29778005	0.903665
LG6:29778891-29807576	0.63244
LG6:29809963-29820019	0.566279
LG6:29832861-29837209	0.852573
LG6:29879022-29881580	0.483237
LG6:29945360-29947702	0.165395
LG6:30033656-30034942	0.828367
LG6:30046648-30051953	1.36094
LG6:30064254-30066074	0.498151
LG6:30138756-30163405	1.24506
LG6:30164730-30169619	1.08333
LG6:30221399-30251204	1.08188
LG6:30396094-30397614	0.221897
LG6:30406104-30416920	0.66214
LG6:30484154-30495636	0.762452
LG6:30536646-30539354	0.484064
LG6:30544645-30550896	0.835582
LG6:30562286-30566775	0.853668
LG6:30567771-30570244	0.495756
LG6:30571335-30581574	0.346583
LG6:30586293-30622958	1.04872
LG6:30628486-30665138	0.773033
LG6:30670579-30687156	0.609022
LG6:30690541-30699761	0.851308
LG6:30703290-30730261	0.280369
LG6:30715206-30721992	0.342904
LG6:30744681-30759585	0.302567
LG6:30802503-30803944	0.662092
LG6:30805774-30807338	0.668946
LG6:30817704-30835326	0.766638
LG6:30838264-30842682	0.590414
LG6:30867074-30872168	0.47711
LG6:30873495-30891470	0.599791
LG6:30997222-31000173	0.509155
LG6:31016829-31019480	0.463928
LG6:31021373-31031267	0.584521
LG6:31039265-31047078	0.35443
LG6:31051010-31068570	0.571106
LG6:31148365-31153567	0.642669
LG6:31156659-31186448	0.681031
LG6:31188701-31257565	0.437191
LG6:31276334-31281450	0.860849
LG6:31363618-31373741	0.88995
LG6:31386071-31390777	1.18788
LG6:31391945-31394830	0.816939
LG6:31397773-31403075	1.08444
LG6:31407872-31408608	0.233187
LG6:31420187-31428165	0.613921
LG6:31440919-31447318	0.480757
LG6:31447906-31450998	0.833453
LG6:31457291-31475190	0.469881
LG6:31481483-31485281	0.610908
LG6:31487287-31488651	0.008532
LG6:31506363-31578209	0.0250453
LG6:31516079-31527437	0.032899
LG6:31568092-31570191	0.0191247
LG6:31806004-31820218	0.693369
LG6:31821775-31824152	0.656238
LG6:31853375-31905951	0.46716
LG6:31922178-31932660	0.57464
LG6:31944437-31946143	0.349431
LG6:31967497-31968980	0.42317
LG6:31982664-31996453	0.671125
LG6:32000286-32015269	0.82775
LG6:32022756-32028829	0.643087
LG6:32087694-32088703	0.0703917
LG6:32194735-32210451	0.948627
LG6:32211427-32212351	0.425828
LG6:32212570-32324638	0.438286
LG6:32229582-32236764	0.628393
LG6:32238275-32247369	0.539779
LG6:32267942-32269523	0.535476
LG6:32270261-32273204	0.643509
LG6:32281181-32291130	1.26738
LG6:32328924-32333020	0.359162
LG6:32335426-32342142	0.501965
LG6:32479830-32487217	0.602984
LG6:32487764-32528010	0.911742
LG6:32545869-32551838	0.802936
LG6:32553146-32567532	0.378528
LG6:32575867-32631446	0.962547
LG6:32674597-32677470	0.48756
LG6:32681959-32691838	0.181334
LG6:32691963-32714723	0.691871
LG6:32717661-32727586	0.39305
LG6:32750462-32761866	0.380086
LG6:32763400-32772056	0.101613
LG6:32790380-32796607	0.856726
LG6:32796308-32801901	0.696391
LG6:32805924-32811039	0.677865
LG6:32813243-32821019	0.472495
LG6:32823754-32834299	0.420318
LG6:32838031-32865452	0.802112
LG6:32870725-32894607	0.920471
LG6:32903673-32919329	0.51673
LG6:32947932-33013449	0.32298
LG6:32977469-32978400	0.379167
LG6:33025528-33033553	1.06137
LG6:33033988-33041359	0.393168
LG6:33047878-33050096	1.03313
LG6:33126146-33131015	1.06783
LG6:33131754-33134861	0.725217
LG6:33135096-33141195	0.655855
LG6:33149707-33157159	0.66731
LG6:33160999-33164764	0.583883
LG6:33167748-33211760	1.17455
LG6:33247261-33249563	0.708946
LG6:33278673-33293411	0.367001
LG6:33294327-33300788	1.10979
LG6:33303623-33312189	0.197642
LG6:33319532-33325546	1.02282
LG6:33326816-33328712	0.696279
LG6:33334467-33352375	0.505219
LG6:33355904-33364783	0.479956
LG6:33372704-33384626	0.701318
LG6:33388510-33418964	1.31412
LG6:33538386-33590191	0.676869
LG6:33582650-33600589	0.665381
LG6:33612899-33617577	0.975616
LG6:33620011-33625016	0.687493
LG6:33803873-33858271	0.735623
LG6:33860766-33868737	0.586332
LG6:33877950-33882569	0.523493
LG6:33935966-33938670	0.510517
LG6:33946536-33973434	0.438659
LG6:33976098-33980834	0.804376
LG6:33982894-34010333	0.45157
LG6:34032559-34044108	0.902077
LG6:34053684-34057883	0.410872
LG6:34082375-34098259	0.801431
LG6:34099543-34100492	0.271577
LG6:34105162-34107546	0.779198
LG6:34126420-34127631	0.245226
LG6:34138570-34140399	0.604903
LG6:34153418-34169478	0.498993
LG6:34211456-34212855	0.212146
LG6:34224379-34235472	0.52878
LG6:34238865-34245411	0.221893
LG6:34300663-34305154	0.460534
LG6:34306544-34307535	1.24234
LG6:34339599-34347054	0.609977
LG6:34349165-34353366	1.03446
LG6:34354319-34355170	0.273603
LG6:34355991-34368796	0.627571
LG6:34375792-34422406	0.694428
LG6:34427739-34456622	0.699585
LG6:34459941-34503143	0.883729
LG6:34511716-34535212	0.554735
LG6:34535801-34545985	0.866871
LG6:34592735-34593306	0.569301
LG6:34717006-34720360	0.295069
LG6:34721105-34723580	0.38991
LG6:34771174-34777603	0.65102
LG6:34778271-34780440	0.464775
LG6:34806149-34817980	0.552794
LG6:34820488-34821855	0.5692
LG6:34832430-34856283	0.604233
LG6:34875111-34887606	0.646983
LG6:34959692-34998145	0.576227
LG6:35043338-35058209	0.479993
LG6:35058733-35136444	0.422477
LG6:35472966-35477144	0.013434
LG6:35727918-35735547	1.20497
LG6:36174948-36176601	0.30878
LG6:36181606-36185455	0.241288
LG6:36200321-36223217	0.312788
LG6:36217375-36219455	0.202228
LG6:36228285-36251649	0.633603
LG6:36276962-36278989	0.284327
LG6:36300396-36303595	1.15465
LG6:36341020-36345417	0.703248
LG6:36350420-36359421	0.423885
LG6:36362104-36375546	0.588858
LG6:36378427-36381806	0.529099
LG6:36430444-36454582	0.535159
LG6:36456723-36470814	0.159932
LG6:36472884-36504997	0.625323
LG6:36505863-36506738	0.398113
LG6:36512666-36576086	0.105134
LG6:36666859-36682445	0.955604
LG6:36830159-36885115	0.749626
LG6:37031964-37047729	0.514047
LG6:37061620-37065116	0.594185
LG6:37103589-37268631	0.503237
LG6:37272194-37276197	0.445707
LG6:37304441-37318567	0.497049
LG6:37323766-37325875	0.516396
LG6:37339420-37348600	0.366933
LG6:37349577-37364577	0.315916
LG6:37489384-37495700	0.402406
LG6:37503586-37506523	1.09113
LG6:37515714-37524950	0.652314
LG6:37570586-37584371	0.547629
LG6:37639367-37688452	0.470189
LG6:37743454-37748139	0.661693
LG6:37774485-37961908	1.11931
LG6:38009443-38031133	0.51892
LG6:38055510-38058164	0.426053
LG6:38059471-38078024	0.671145
LG6:38084151-38105778	0.474915
LG6:38106161-38113765	0.541221
LG6:38317502-38321693	0.70771
LG6:38340282-38350648	0.972726
LG6:38373720-38374304	1.09235
LG6:38380875-38384263	0.721137
LG6:38386470-38390897	0.909599
LG6:38410814-38420510	1.1403
LG6:38422680-38423866	0.236835
LG6:38495739-38497173	0.141472
LG6:38564081-38567924	0.0698631
LG6:38613345-38616168	0.055865
LG6:38838564-38845483	0.0707998
LG6:38979923-38981482	0.004261
LG6:38982089-38985403	0.300374
LG6:38996911-39019711	1.12332
LG6:39025517-39054239	0.75704
LG6:39040306-39052703	0.784033
LG6:39077461-39081672	0.104627
LG6:39115088-39144305	0.667295
LG6:39156704-39161269	0.200397
LG6:39414355-39442987	0.711669
LG6:39456107-39516905	0.495906
LG6:39517805-39542806	0.682143
LG6:39544658-39546139	0.0947725
LG6:39596429-39608167	0.432716
LG6:39833859-40005794	0.678622
LG6:40539335-40609499	0.493325
LG6:40623721-40716577	0.836774
LG6:40719556-40724376	0.625897
LG6:40758537-40761650	0.342917
LG6:40833325-40929571	0.436684
LG6:40846644-40848054	0.064955
LG6:40943528-40951251	0.590505
LG6:40991462-41006059	0.887226
LG6:41088253-41091709	0.228151
LG6:41102045-41126004	0.840451
LG6:41256787-41258303	0.723792
LG6:41298694-41302060	0.598756
LG6:41317988-41320578	0.462671
LG6:41320908-41325150	0.099696
LG6:41341566-41344171	1.10887
LG6:41345102-41347529	0.413505
LG6:41347961-41349815	0.509834
LG6:41358102-41364334	0.721564
LG6:41383408-41404836	0.60298
LG6:41420633-41431797	0.549263
LG6:41433299-41441990	0.68259
LG6:41529925-41541837	0.316358
LG6:41545749-41550931	0.764278
LG6:41557603-41559391	0.71119
LG6:41667439-41668527	0.418563
LG6:41675941-41695496	0.0367981
LG6:41757977-41761084	0.004089
LG6:41763262-41767338	0.609482
LG6:41771764-41787334	0.477676
LG6:41841718-41842865	0.658641
LG6:41843001-41846932	0.718162
LG6:41857576-41860131	1.22329
LG6:41866315-41890835	0.602708
LG6:41952192-41956138	0.461773
LG6:41969633-41976889	0.525115
LG6:42015315-42017736	0.125797
LG6:42017910-42019374	0.341985
LG6:42020430-42045752	0.188851
LG6:42054167-42086137	0.231903
LG6:42132973-42152366	0.326068
LG6:42229115-42232969	0.528461
LG6:42233590-42236036	0.59205
LG6:42241756-42246127	0.540493
LG6:42248916-42249769	0.403025
LG6:42280316-42294365	0.455077
LG6:42330406-42356863	0.154623
LG6:42358657-42390532	0.436602
LG6:42390336-42391851	0.242043
LG6:42392612-42397976	0.331162
LG7:5674-10742	0.655969
LG7:41108-44584	0.502252
LG7:46854-49638	0.195138
LG7:59663-66271	0.375631
LG7:77159-89694	0.818222
LG7:116110-160891	0.363454
LG7:162797-171600	0.245866
LG7:172838-177986	0.172425
LG7:205530-225220	0.607201
LG7:229480-244224	0.192165
LG7:350506-352278	0.482249
LG7:354737-359365	0.698066
LG7:407825-409013	0.557941
LG7:413211-418257	0.471893
LG7:421085-423781	0.676938
LG7:453290-465819	0.698305
LG7:497790-507166	0.111356
LG7:518509-546644	0.325516
LG7:551066-554815	1.13362
LG7:559899-566108	0.261231
LG7:577352-587235	0.279188
LG7:630413-632195	0.395377
LG7:994217-1002313	0.821948
LG7:1033831-1077578	0.296644
LG7:1094902-1099985	0.323493
LG7:1116313-1297203	0.616482
LG7:1239348-1241450	0.455167
LG7:1334238-1337048	0.19614
LG7:1341605-1354186	0.512318
LG7:1367259-1374573	0.442789
LG7:1380420-1397865	0.44132
LG7:1398470-1403356	0.399977
LG7:1404228-1426928	0.218528
LG7:1458293-1463401	0.259954
LG7:1470659-1474503	0.268245
LG7:1488575-1490900	0.128372
LG7:1881647-1888932	0.532133
LG7:1896450-1897637	0.972472
LG7:1921602-1928693	0.383006
LG7:1930584-1935266	0.469449
LG7:1947228-1958462	0.288677
LG7:1959247-1962111	0.20742
LG7:2096119-2112208	0.513238
LG7:2210447-2216360	0.411606
LG7:2221735-2240649	0.784019
LG7:2258523-2280303	0.799206
LG7:2312964-2329920	0.285816
LG7:2332084-2342187	0.363215
LG7:2498766-2668466	0.803133
LG7:2736222-2738274	0.353083
LG7:2740704-2742610	0.150542
LG7:2743849-2750751	0.591029
LG7:2759040-2793754	0.466691
LG7:2796110-2843649	0.302667
LG7:2841018-2856332	0.497343
LG7:2930314-2970049	0.960417
LG7:2981608-2993806	0.612735
LG7:3004914-3006534	0.289157
LG7:3026612-3042260	0.555803
LG7:3056217-3223300	0.283706
LG7:3171283-3174843	0.241476
LG7:3234623-3250595	0.216355
LG7:3264649-3368744	0.510413
LG7:3417295-3425617	0.605931
LG7:3430082-3441077	0.490835
LG7:3449433-3451593	0.564412
LG7:3460331-3462159	0.352129
LG7:3465417-3507304	0.302457
LG7:3518672-3566265	0.376681
LG7:3562360-3565512	0.14808
LG7:3587460-3590217	0.821637
LG7:3723222-3733930	0.2299
LG7:3787818-3788679	0.027625
LG7:3789489-3790810	0.259198
LG7:3876999-3885640	0.301114
LG7:3892523-3927163	0.558421
LG7:3929030-3950478	0.537733
LG7:3956157-3967179	0.23038
LG7:4042476-4050603	0.522672
LG7:4053210-4061113	0.297693
LG7:4104140-4164715	1.36835
LG7:4173192-4182928	0.558751
LG7:4230180-4287251	0.604916
LG7:4290645-4296483	0.155181
LG7:4302299-4306887	0.199313
LG7:4312417-4314127	0.274185
LG7:4324903-4330715	0.239277
LG7:4531583-4574548	1.05751
LG7:4613753-4654599	0.535901
LG7:4734855-4736656	0.0529687
LG7:4750424-4763213	0.505372
LG7:4770806-4788640	0.728684
LG7:4800011-4807406	0.520175
LG7:4807878-4813465	0.539492
LG7:4814187-4818236	0.698247
LG7:4896021-4904115	0.414818
LG7:4909008-4916826	0.686342
LG7:4922398-4930132	0.394844
LG7:4953582-4954781	0.288389
LG7:4966551-4967783	0.229579
LG7:4990882-4997229	0.387706
LG7:5040018-5043599	0.000604
LG7:5052753-5053988	0.221188
LG7:5080881-5082125	0.22046
LG7:5091140-5138620	0.667326
LG7:5195825-5204414	0.666456
LG7:5231345-5233376	0.426221
LG7:5243628-5270432	0.324275
LG7:5272123-5279325	0.459314
LG7:5337924-5338355	0.312376
LG7:5367773-5395862	0.679236
LG7:5400562-5407643	0.413767
LG7:5415501-5440990	0.501388
LG7:5449304-5459270	0.31488
LG7:5465829-5472854	0.300333
LG7:5492353-5496888	0.503004
LG7:5498418-5595994	0.506361
LG7:5662545-5687893	0.662933
LG7:5756514-5757956	0.741904
LG7:5787259-5848584	0.396531
LG7:5850797-5858717	0.505127
LG7:5902071-5949692	0.621054
LG7:5969854-6075525	0.457658
LG7:6337228-6345897	0.4585
LG7:6353288-6361407	0.30704
LG7:6362014-6379613	0.400479
LG7:6447498-6500714	0.255802
LG7:6536538-6551586	0.34968
LG7:6553997-6592115	0.619412
LG7:6605176-6620052	0.742514
LG7:6631370-6635987	0.445139
LG7:6638293-6646522	0.634117
LG7:6681656-6698719	0.864754
LG7:6781974-6833538	1.15256
LG7:6838194-6850070	0.431854
LG7:6839992-6864626	0.484568
LG7:6871080-6879552	0.821169
LG7:6889251-6899234	0.787613
LG7:6988860-6996041	0.997569
LG7:7028261-7119185	0.800561
LG7:7170566-7176234	0.484249
LG7:7185592-7207983	0.765518
LG7:7211649-7225811	0.635569
LG7:7233496-7364161	1.01476
LG7:7429598-7439235	0.444516
LG7:7443625-7465134	0.555548
LG7:7482687-7488396	0.287004
LG7:7492221-7496782	0.323394
LG7:7498912-7509441	0.286813
LG7:7611314-7619006	0.51935
LG7:7646844-7650484	0.240097
LG7:7649815-7667665	0.520846
LG7:7675634-7686854	0.819435
LG7:7737330-7758310	1.15357
LG7:7780431-7808524	0.250836
LG7:7839362-7840003	0.729629
LG7:7891493-7917391	0.397996
LG7:7954399-7960485	0.553081
LG7:7966297-7967688	0.360745
LG7:8005884-8044336	0.600778
LG7:8058804-8071960	0.549801
LG7:8074382-8078876	0.316697
LG7:8083676-8138811	0.369125
LG7:8154719-8160596	0.487482
LG7:8164964-8168704	0.288042
LG7:8203032-8210129	0.910065
LG7:8214349-8233929	0.796932
LG7:8243024-8252672	0.256809
LG7:8264618-8299805	0.849083
LG7:8299803-8307389	0.321082
LG7:8312149-8318371	0.703801
LG7:8358922-8373070	0.599231
LG7:8423072-8453349	0.26144
LG7:8463832-8472697	0.819135
LG7:8482742-8507790	0.977155
LG7:8527371-8530649	0.797123
LG7:8654339-8656350	0.394961
LG7:8658925-8673381	0.338221
LG7:8687798-8698090	0.430963
LG7:8778204-8798601	0.414418
LG7:8828072-8837023	0.699113
LG7:8845857-8847732	0.225898
LG7:8847745-8854294	0.517361
LG7:8860619-8866461	0.558429
LG7:8876427-8919512	0.320029
LG7:8923389-8951484	0.350494
LG7:8965374-8969606	0.724808
LG7:9023555-9052101	0.327521
LG7:9066891-9074159	0.647574
LG7:9154326-9154973	0.867692
LG7:9165872-9173567	0.648344
LG7:9178294-9182030	0.875478
LG7:9187299-9189391	1.22526
LG7:9194074-9256689	0.872669
LG7:9267678-9319641	0.527073
LG7:9613675-9614586	1.52387
LG7:9617651-9619857	0.304505
LG7:9633911-9645246	0.251126
LG7:9661595-9664243	0.526072
LG7:9666665-9671896	0.564705
LG7:9765246-9783082	0.413758
LG7:9819888-9842248	0.59441
LG7:9847347-9849378	0.405029
LG7:9854866-9870405	0.504573
LG7:9939418-9940408	0.261336
LG7:9954984-9971536	0.668529
LG7:10000240-10089658	0.313589
LG7:10038259-10056157	0.575363
LG7:10106107-10118273	1.05589
LG7:10145547-10173889	0.414184
LG7:10221014-10241692	0.521849
LG7:10247374-10254707	0.337052
LG7:10274120-10279663	0.581223
LG7:10283037-10301069	0.148573
LG7:10347911-10390182	0.681868
LG7:10411929-10421077	0.576614
LG7:10534773-10535801	0.95854
LG7:10550819-10568468	0.578097
LG7:10581972-10628590	0.548082
LG7:10671741-10685627	0.611672
LG7:10748355-10758506	0.319531
LG7:10800591-10804761	0.49947
LG7:10897177-10898781	0.266197
LG7:10903395-10909706	0.241089
LG7:10912712-10923084	0.385464
LG7:10932309-10967880	0.896324
LG7:10967836-10978704	0.397456
LG7:10982926-10993550	0.286975
LG7:10996829-10999868	0.376836
LG7:11026341-11041643	0.696396
LG7:11057824-11071722	0.913122
LG7:11080176-11154851	0.76425
LG7:11233423-11238999	0.250894
LG7:11242968-11280176	0.378879
LG7:11319098-11321015	1.21994
LG7:11323828-11330469	0.670211
LG7:11330513-11335533	0.581501
LG7:11339584-11345730	0.665102
LG7:11354953-11357367	0.511367
LG7:11390809-11394544	0.498372
LG7:11400558-11401586	0.526212
LG7:11402131-11408345	0.815326
LG7:11408846-11413375	0.283759
LG7:11440226-11454071	0.83125
LG7:11461005-11468330	0.635053
LG7:11493984-11498278	0.989046
LG7:11499749-11534755	0.559567
LG7:11621815-11640726	0.628251
LG7:11783220-11785959	0.282501
LG7:11785892-11792849	0.773952
LG7:11794643-11797953	0.822802
LG7:11805036-11807734	0.221597
LG7:11876221-11883197	0.84904
LG7:11898947-11967475	0.995242
LG7:12015962-12022970	0.659731
LG7:12023161-12032623	0.932318
LG7:12033021-12038192	0.454179
LG7:12110873-12125402	0.959144
LG7:12171708-12190124	0.565263
LG7:12230659-12279662	0.547466
LG7:12386874-12388430	0.649608
LG7:12411326-12415128	0.720289
LG7:12481551-12490686	0.406519
LG7:12501225-12505583	1.20928
LG7:12510401-12523470	0.517793
LG7:12632703-12643903	0.740131
LG7:12781461-12804833	0.621245
LG7:12836368-12841067	0.695165
LG7:12844033-12869428	0.71067
LG7:12876239-12895675	0.81537
LG7:12905259-12909253	0.64675
LG7:12912075-12920822	0.466438
LG7:12925637-12931306	0.427689
LG7:13048895-13051543	0.76266
LG7:13065393-13073292	0.449266
LG7:13254542-13269447	0.738758
LG7:13373263-13380000	0.379098
LG7:13452814-13462970	0.704884
LG7:13480134-13499633	0.354893
LG7:13515916-13683826	0.699017
LG7:13680606-13886037	0.226798
LG7:13837049-13838699	0.419365
LG7:13861867-13870961	0.35519
LG7:13892224-13893989	0.241094
LG7:13908359-13910906	0.818065
LG7:13915439-13924172	0.298026
LG7:13931247-13938906	0.675609
LG7:13990074-13995518	0.682952
LG7:13997295-14006056	0.690958
LG7:14006663-14032618	0.877176
LG7:14033612-14078848	0.575063
LG7:14161652-14162703	1.04284
LG7:14168950-14174937	0.522233
LG7:14177505-14182225	0.631797
LG7:14191718-14239913	0.453013
LG7:14363783-14365598	0.923384
LG7:14428221-14436733	0.648439
LG7:14440887-14452042	1.05766
LG7:14735366-14753026	1.08969
LG7:14892303-14895575	0.282958
LG7:14906199-14913311	0.798189
LG7:14919206-14939935	0.673805
LG7:15132614-15136261	0.457724
LG7:15207587-15321213	0.962982
LG7:15599611-15611738	0.736318
LG7:15618467-15630040	0.933218
LG7:15632579-15646794	0.721579
LG7:15653893-15656918	0.273799
LG7:15705705-15725098	0.774298
LG7:15731270-15733884	0.35092
LG7:15735250-15739451	0.890469
LG7:15749657-15797813	0.858362
LG7:15831197-15908521	0.70064
LG7:15915398-15917174	0.461087
LG7:15957060-15960385	0.437731
LG7:15972983-15977314	0.65862
LG7:16032628-16042186	0.429489
LG7:16048258-16051174	0.453712
LG7:16052889-16059829	0.690526
LG7:16063614-16068049	0.968992
LG7:16105729-16174821	0.898132
LG7:16289688-16335811	0.669108
LG7:16336958-16341133	0.701425
LG7:16336958-16343822	0.544214
LG7:16347196-16359149	0.750077
LG7:16365812-16371030	0.444618
LG7:16374519-16376090	0.902915
LG7:16393077-16424930	0.523374
LG7:16434938-16495203	0.836786
LG7:16534759-16536079	0.459815
LG7:16550394-16553567	0.598676
LG7:16559279-16598394	0.748252
LG7:16687482-16690905	0.529615
LG7:16691306-16693278	0.862811
LG7:16697209-16699779	0.765679
LG7:16701696-16712717	0.318944
LG7:16719794-16724307	0.674017
LG7:16729364-16744073	0.861833
LG7:16747483-16780507	0.644425
LG7:16782479-16797073	0.980202
LG7:16804513-16814032	0.729616
LG7:16821559-16824739	0.386581
LG7:16872219-16878678	0.834659
LG7:16979004-16993042	0.715061
LG7:16994113-17001017	0.347237
LG7:17006323-17020271	0.635149
LG7:17021781-17034885	0.68244
LG7:17044930-17057220	1.07173
LG7:17063818-17069496	0.960629
LG7:17150881-17154845	0.8084
LG7:17163776-17173297	0.563366
LG7:17176443-17188421	0.67734
LG7:17188634-17204942	0.897614
LG7:17220657-17231794	0.594749
LG7:17238196-17272471	0.760024
LG7:17276198-17277621	0.895164
LG7:17282851-17290010	0.294119
LG7:17300028-17301266	0.707274
LG7:17306961-17330321	0.850279
LG7:17340747-17362170	0.683555
LG7:17408243-17491388	0.482946
LG7:17445429-17463459	0.749704
LG7:17465462-17471355	0.579215
LG7:17476814-17480208	0.155321
LG7:17485340-17500043	0.400337
LG7:17505899-17507634	0.478785
LG7:17509509-17522221	0.359921
LG7:17526554-17537523	0.600224
LG7:17648759-17711363	0.735314
LG7:17732762-17733936	0.675262
LG7:17737515-17794412	0.690443
LG7:17822746-17890909	0.953839
LG7:17926891-17964949	0.702781
LG7:17972972-17974771	0.0701763
LG7:17990020-17994437	0.949754
LG7:17999842-18002562	0.657675
LG7:18012657-18029859	0.76979
LG7:18032914-18041475	0.474192
LG7:18046230-18054654	0.53869
LG7:18060209-18102242	0.849866
LG7:18108324-18126146	0.474577
LG7:18148387-18166767	0.21873
LG7:18168610-18181499	0.669562
LG7:18186317-18190889	0.472327
LG7:18196047-18196512	0.606302
LG7:18197788-18257620	0.996273
LG7:18268584-18284111	1.43295
LG7:18336338-18382960	0.930599
LG7:18457434-18460598	0.728917
LG7:18505182-18506315	0.808404
LG7:18510373-18526676	0.6862
LG7:18535316-18538489	0.253009
LG7:18591420-18612287	0.571608
LG7:18706880-18717632	0.600492
LG7:18796910-18800007	1.28506
LG7:18803316-18815983	0.690919
LG7:18944371-18956020	0.681251
LG7:19015833-19034198	0.504868
LG7:19039870-19042890	0.810072
LG7:19050440-19069666	1.0596
LG7:19083774-19090904	0.767296
LG7:19093391-19099701	1.05854
LG7:19118566-19146456	0.493382
LG7:19152183-19157354	1.02241
LG7:19183403-19183822	1.35027
LG7:19218585-19229369	1.04284
LG7:19283749-19284888	1.13431
LG7:19294867-19333152	0.241932
LG7:19444396-19519608	1.3565
LG7:19632571-19633179	1.10777
LG7:20011024-20102750	0.646018
LG7:20122576-20166340	1.01664
LG7:20208517-20368054	0.766877
LG7:20368162-20384091	0.523679
LG7:20389703-20405159	0.887573
LG7:20411676-20462028	0.741527
LG7:20463667-20470286	0.469112
LG7:20472757-20474208	0.0994395
LG7:20474660-20478575	0.352908
LG7:20480225-20487495	0.629559
LG7:20503548-20535945	0.456431
LG7:20583830-20587416	0.552012
LG7:20592525-20598805	0.703947
LG7:20617925-20625743	0.679552
LG7:20626485-20627861	0.00326
LG7:20634167-20641790	0.654662
LG7:20650263-20653007	1.55045
LG7:20673445-20683510	0.76865
LG7:20698175-20710434	0.410339
LG7:20718146-20726678	0.781458
LG7:20741625-20755067	0.353138
LG7:20756335-20762060	0.654153
LG7:20768817-20777440	0.662388
LG7:20800383-20810387	0.580202
LG7:21080381-21088138	1.20232
LG7:21111739-21129191	0.910626
LG7:21164241-21171903	0.48869
LG7:21197743-21199954	0.535834
LG7:21237596-21251458	0.962443
LG7:21262887-21291275	0.952675
LG7:21292966-21330332	0.851044
LG7:21336119-21353075	0.58133
LG7:21356285-21360283	1.05302
LG7:21457555-21470607	0.884168
LG7:21472029-21473962	0.140834
LG7:21481534-21487005	0.728123
LG7:21500141-21520532	0.799618
LG7:21522743-21525411	0.303636
LG7:21532487-21536724	0.499778
LG7:21560990-21576389	0.431467
LG7:21828930-21871067	0.390747
LG7:21867673-21876137	0.52788
LG7:21903691-21911489	0.633552
LG7:22004273-22017691	0.576935
LG7:22019108-22022494	0.610166
LG7:22035440-22068279	0.715266
LG7:22070091-22082619	0.404532
LG7:22086955-22088466	0.305196
LG7:22090839-22091533	0.461951
LG7:22092378-22096096	0.739593
LG7:22173638-22176857	0.517356
LG7:22178998-22180858	0.161189
LG7:22184546-22191134	1.16022
LG7:22194446-22196939	0.328763
LG7:22211013-22228596	0.440739
LG7:22232188-22238401	0.392956
LG7:22245436-22255912	0.642572
LG7:22260442-22278711	0.437969
LG7:22289439-22290281	0.255508
LG7:22291627-22293782	0.910459
LG7:22300294-22303154	1.15177
LG7:22313536-22314170	0.323116
LG7:22315166-22325293	0.572561
LG7:22327640-22347340	1.04133
LG7:22348266-22351512	0.339009
LG7:22376347-22378930	0.630903
LG7:22380557-22387887	0.484845
LG7:22389519-22391518	0.221221
LG7:22394225-22395153	0.751801
LG7:22427416-22444332	0.803754
LG7:22453928-22492610	1.0036
LG7:22517168-22525789	0.269926
LG7:22540422-22558091	0.544558
LG7:22646771-22667917	0.647443
LG7:22671501-22686539	0.521491
LG7:22709906-22713298	1.00078
LG7:22722911-22739649	0.730161
LG7:22750593-22757006	1.37341
LG7:22762738-22771969	0.80113
LG7:22787455-22789044	0.589897
LG7:22800932-22802846	0.273376
LG7:22831745-22842521	0.659778
LG7:22848014-22852484	0.79394
LG7:22856202-22860052	0.26637
LG7:22864676-22875304	0.565778
LG7:22878599-22891008	0.307935
LG7:22931754-22937227	0.735859
LG7:22939148-22947469	0.695593
LG7:22974591-22981122	0.506178
LG7:23027576-23030858	0.759691
LG7:23043812-23053616	0.752419
LG7:23055904-23083913	0.820522
LG7:23094112-23100665	0.384722
LG7:23130303-23166763	0.860741
LG7:23205063-23219471	0.825999
LG7:23242718-23290924	0.459481
LG7:23304043-23304819	1.44758
LG7:23337437-23338422	0.490702
LG7:23342065-23343438	0.320105
LG7:23354130-23373249	0.359872
LG7:23378712-23422815	0.485053
LG7:23472044-23488748	0.746375
LG7:23557959-23593952	0.670619
LG7:23605498-23607155	0.300342
LG7:23614531-23625810	0.447272
LG7:23628459-23630648	0.371792
LG7:23647359-23649028	0.909207
LG7:23656755-23666489	0.736638
LG7:23705405-23718180	0.415152
LG7:23718561-23731383	0.927277
LG7:23734029-23748922	0.699671
LG7:23748640-23773025	0.631923
LG7:23798272-23805693	0.497547
LG7:23822701-23828256	0.476818
LG7:23833639-23840615	0.744908
LG7:23846173-23849206	0.121687
LG7:23853459-23874576	0.490841
LG7:23884524-23977860	0.608515
LG7:24050512-24097968	0.589067
LG7:24230423-24298248	0.554283
LG7:24339617-24343499	0.764657
LG7:24343935-24347201	0.964299
LG7:24347297-24350516	0.611731
LG7:24351736-24355021	0.600514
LG7:24408978-24569710	0.719067
LG7:24617516-24652998	0.419481
LG7:24687564-24747575	0.589478
LG7:24766507-24789876	0.464275
LG7:24893897-24900777	0.59007
LG7:24902933-24905415	0.733228
LG7:24933743-24978214	0.794776
LG7:25053321-25057851	0.532173
LG7:25062313-25065822	0.0579825
LG7:25069720-25071655	0.921575
LG7:25077978-25101695	0.426945
LG7:25105065-25117203	0.736135
LG7:25127714-25137122	0.673453
LG7:25137098-25144791	0.526168
LG7:25160518-25167569	0.599726
LG7:25172117-25213381	0.540458
LG7:25222097-25222435	1.60253
LG7:25239245-25435581	0.290117
LG7:25299807-25307895	0.663198
LG7:25315421-25317516	1.31119
LG7:25346522-25395895	0.5748
LG7:25430619-25438108	0.760559
LG7:25446594-25501332	0.471137
LG7:25749260-25750055	0.104327
LG7:25802964-25803921	0.353621
LG7:25849890-25939710	0.698995
LG7:26167720-26173529	0.324805
LG7:26170561-26176914	0.822121
LG7:26180064-26183214	0.658096
LG7:26186356-26190764	0.482237
LG7:26238152-26311341	0.508248
LG7:26318944-26322289	0.231041
LG7:26324477-26326090	0.448297
LG7:26329777-26353329	0.216835
LG7:26370813-26371604	0.214211
LG7:26493831-26502296	0.986321
LG7:26549556-26636002	0.563186
LG7:26644558-26649342	0.750004
LG7:26652066-26667455	0.445449
LG7:26729512-26738327	0.782027
LG7:26740862-26743285	0.200025
LG7:26743597-26746556	0.546624
LG7:26747378-26759601	0.676787
LG7:26764069-26771977	0.352157
LG7:26775952-26784883	0.616446
LG7:26815283-26866989	0.707234
LG7:26909336-26956753	0.876928
LG7:26961039-27010816	0.734425
LG7:27178601-27237478	0.540496
LG7:27257647-27260981	0.432152
LG7:27262599-27263659	0.396067
LG7:27276495-27277838	0.605314
LG7:27307494-27400351	0.728172
LG7:27402286-27404640	0.389337
LG7:27408059-27417996	0.74999
LG7:27426745-27431433	0.630617
LG7:27431800-27467438	0.553206
LG7:27877910-27999463	0.712349
LG7:28004999-28006144	0.007857
LG7:28009172-28015905	0.271366
LG7:28020164-28070150	0.312056
LG7:28083664-28094312	0.526325
LG7:28238863-28302944	0.400982
LG7:28253040-28255934	0.003346
LG7:28370308-28375434	0.373697
LG7:28377602-28387167	0.567761
LG7:28424566-28445326	0.782444
LG7:28452909-28460530	0.568519
LG7:28465130-28466225	0.443401
LG7:28632528-28730333	0.83158
LG7:28998937-29001932	0.00648
LG7:29120629-29221581	0.574554
LG7:29226555-29234206	1.00759
LG7:29234771-29242722	0.211847
LG7:29254586-29438547	0.969763
LG7:29441241-29508350	0.180283
LG7:29464987-29507111	0.428366
LG7:29519227-29577589	0.702988
LG7:29590282-29594387	0.004295
LG7:29735224-29785125	0.581637
LG7:29786002-29794244	0.387358
LG7:29817640-29831936	0.467645
LG7:29854297-29882020	0.475878
LG7:29891893-29901568	0.945198
LG7:29902342-29903695	0.950531
LG7:29935626-29944469	0.838599
LG7:29979582-29986790	1.11733
LG7:30017578-30030331	0.59365
LG7:30137682-30142181	0.612436
LG7:30155517-30167200	0.514633
LG7:30216343-30231785	0.773396
LG7:30246538-30280328	1.18633
LG7:30290533-30301471	0.27245
LG7:30302998-30307096	0.651405
LG7:30312757-30325316	0.367194
LG7:30329846-30338948	0.267115
LG7:30343357-30384891	0.728282
LG7:30390688-30397127	0.249177
LG7:30515090-30701107	0.962136
LG7:30729358-30745856	0.451394
LG7:30866869-31061645	0.73705
LG7:31115660-31118234	0.199496
LG7:31123027-31153308	0.557064
LG7:31156836-31157252	1.27683
LG7:31159572-31262324	0.67713
LG7:31288237-31288647	0.359998
LG7:31328289-31336979	0.470913
LG7:31335490-31343906	0.432178
LG7:31368324-31374389	0.189248
LG7:31431864-31457696	0.41059
LG7:31507659-31522732	0.438367
LG7:31712920-31793460	0.754713
LG7:31896484-31897860	0.66025
LG7:31901964-31903362	0.851777
LG7:31904524-31913077	0.424005
LG7:31904524-31918864	0.353438
LG7:31920219-31947246	0.221296
LG7:31985055-31993044	0.166237
LG7:31995844-31997094	1.02441
LG7:32111892-32115533	0.387508
LG7:32180896-32210310	0.502857
LG7:32222019-32285405	0.402045
LG7:32288772-32295234	0.395081
LG7:32307930-32334819	0.355835
LG7:32341620-32343756	0.067302
LG7:32354795-32357750	0.0738464
LG7:32382472-32383254	1.39123
LG7:32449746-32461526	0.712608
LG7:32471373-32509286	0.524878
LG7:32923515-32931027	0.58756
LG7:32996474-32998828	0.080032
LG7:33003821-33012185	0.505428
LG7:33014862-33034960	0.645687
LG7:33058777-33097166	1.41934
LG7:33121852-33136477	0.880753
LG7:33310915-33319890	0.213029
LG7:33321869-33326578	0.631905
LG7:33333520-33352231	0.676814
LG7:33370615-33371282	0.218011
LG7:33428390-33436685	0.64874
LG7:33470123-33481937	0.632531
LG7:33486737-33500499	0.608024
LG7:33507442-33511865	0.97681
LG7:33539510-33540162	0.0291687
LG7:34000197-34003990	0.009855
LG7:34292121-34294672	0.129979
LG7:34301836-34332524	0.662947
LG7:34344527-34359762	0.510178
LG7:34361220-34362496	0.51929
LG7:34367883-34369628	0.584767
LG7:34423864-34424907	0.751514
LG7:34574327-34575208	0.723998
LG7:34610143-34625049	0.387161
LG7:34704336-34708074	1.10109
LG7:34736918-34739330	0.709594
LG7:34773608-34775264	0.435889
LG7:34808654-34833628	0.590189
LG7:34940624-34951551	0.69074
LG7:34988134-34995079	0.23586
LG7:35058539-35062705	0.56509
LG7:35258983-35268519	0.358546
LG7:35364645-35369190	0.059779
LG7:35382501-35391190	0.548565
LG7:35406125-35413725	0.737183
LG7:35416447-35418998	0.330641
LG7:35519387-35520175	0.993692
LG7:35547962-35557686	0.265596
LG7:35601188-35602924	0.003637
LG7:35787548-35790988	0.321717
LG7:35977650-35980501	0.846314
LG7:36113990-36115494	0.179508
LG7:36362864-36364546	0.012999
LG7:36376085-36377428	0.477337
LG7:36495861-36502368	0.637356
LG7:36528069-36576067	0.380066
LG7:36577985-36586507	0.0921079
LG7:36916277-36919346	0.0351512
LG7:37095125-37119007	0.367031
LG7:37122258-37294861	0.481658
LG7:37136354-37138331	0.863614
LG7:37291671-37311748	0.393209
LG7:37296837-37298337	0.45702
LG7:37312674-37320381	0.412171
LG7:37345942-37355664	0.633883
LG7:37361263-37364841	0.766636
LG7:37370589-37389652	0.649196
LG7:37505192-37618820	0.841155
LG7:37809295-37821096	0.589121
LG7:37825240-37830415	0.211245
LG7:37832326-37834800	0.210237
LG7:37855111-37857352	0.390736
LG7:37863306-37865039	0.218675
LG7:37874929-37882477	0.440765
LG7:37936156-37939481	0.293653
LG7:37940445-37945975	0.537996
LG7:37985831-37989582	0.435642
LG7:37996375-37998573	0.613451
LG7:38022868-38025492	0.178092
LG7:38032081-38039723	0.595016
LG7:38042422-38044668	0.757129
LG7:38053676-38055233	0.220393
LG7:38057310-38065451	0.315811
LG7:38085671-38097946	0.34378
LG7:38098947-38099462	1.15712
LG7:38102570-38122091	0.788839
LG7:38118154-38127659	0.108723
LG7:38130821-38133092	0.159473
LG7:38157932-38165690	0.679401
LG7:38172938-38173777	0.379746
LG7:38194404-38195569	0.242899
LG7:38213340-38215577	0.479574
LG7:38252805-38258119	0.759138
LG7:38263590-38282470	0.14734
LG7:38449379-38454771	0.97929
LG7:38655693-38669840	0.206211
LG7:38670921-38678788	0.43781
LG7:38749536-38756253	0.610826
LG7:38765566-38787402	0.717277
LG7:38840648-38865957	0.362992
LG7:38877712-38883727	0.749197
LG7:38923622-38981188	0.800497
LG7:39093223-39191449	0.431198
LG7:39180165-39182530	0.353365
LG7:39195835-39201872	0.658111
LG7:39208090-39241643	0.136257
LG7:39247826-39256912	0.219349
LG7:39355495-39355893	0.002867
LG7:39377165-39380079	0.477179
LG7:39436725-39482965	0.536716
LG7:39496981-39509838	0.640961
LG7:39517306-39543270	0.578631
LG7:39585338-39599563	0.393396
LG7:39625678-39652557	0.421481
LG7:39687701-39699679	0.422803
LG7:39709278-39718389	0.577238
LG7:39724197-39770100	0.747243
LG7:39770537-39775576	0.169947
LG7:39846217-39860395	0.507028
LG7:39861309-39927562	0.180129
LG7:39872346-39873623	0.113216
LG7:39930071-39933760	0.276357
LG7:39959338-40026072	0.262125
LG7:40046206-40122487	0.332308
LG7:40149273-40167953	0.620453
LG7:40177491-40201167	0.426176
LG7:40205549-40216313	0.269314
LG7:40228430-40249346	0.332195
LG7:40263315-40264243	0.125541
LG7:40276451-40281218	0.523003
LG7:40284329-40336547	0.255005
LG7:40383469-40592232	0.295125
LG7:40608000-40627296	0.4543
LG7:40680588-40716155	0.393991
LG7:40780345-40783094	0.172703
LG7:40789234-40804052	0.483886
LG7:40861630-40864451	0.749594
LG7:40866026-40878260	0.72783
LG7:40881666-40892778	0.546184
LG7:40901333-40905697	0.154676
LG7:40912754-40923500	0.492399
LG7:40938383-40950588	0.275336
LG7:40958995-40972645	0.0902452
LG7:40985880-41069082	0.798462
LG7:41159946-41179369	0.42518
LG7:41179532-41216292	0.618627
LG7:41236454-41254784	0.714906
LG7:41363768-41365561	0.664645
LG7:41420378-41434112	0.678434
LG7:41439673-41452112	0.319965
LG7:41463760-41497035	0.490943
LG7:41533148-41536904	1.19053
LG7:41682324-41705477	0.592637
LG7:41837323-41843264	0.515259
LG7:41857905-41867122	0.807345
LG7:42025220-42093841	0.715423
LG7:42108981-42113232	0.625595
LG7:42119576-42233329	0.232673
LG7:42121690-42132832	0.742683
LG7:42187265-42192186	0.870717
LG7:42248848-42265188	0.504999
LG7:42395810-42463941	0.563515
LG7:42510729-42515109	0.796573
LG7:42554810-42610111	0.642993
LG7:42616069-42619393	0.992697
LG7:42624665-42626356	0.686133
LG7:42661359-42663001	0.171157
LG7:42683025-42713353	0.585483
LG7:42714724-42722447	0.491121
LG7:42738892-42741220	0.246068
LG7:42749661-42751486	0.094163
LG7:42752632-42754565	0.140754
LG7:42755377-42782795	1.23452
LG7:42764185-42764555	0.90936
LG7:42787659-42796963	0.321827
LG7:42805456-42812820	0.923571
LG7:42832230-42837653	1.21667
LG7:42846054-42851342	0.47754
LG7:42852680-42856287	0.908535
LG7:42881533-42885132	0.772082
LG7:42909305-42946876	0.752156
LG7:42965290-42988758	0.498712
LG7:43099609-43102779	0.572929
LG7:43105910-43130391	0.534324
LG7:43129655-43220435	0.714894
LG7:43255061-43258423	0.334118
LG7:43263484-43266346	1.45268
LG7:43269025-43312827	0.530819
LG7:43329573-43335225	0.29668
LG7:43337527-43343654	0.224221
LG7:43383278-43388362	0.791624
LG7:43398171-43398317	0.651075
LG7:43402013-43402963	0.425025
LG7:43402423-43418569	0.756343
LG7:43410833-43418172	0.961897
LG7:43482568-43499122	0.761921
LG7:43503796-43511935	0.61804
LG7:43528625-43529195	0.340704
LG7:43538480-43554183	0.343306
LG7:43558866-43572523	0.4562
LG7:43599411-43601720	0.310295
LG7:43607899-43611516	0.569815
LG7:43626591-43647069	0.557067
LG7:43659240-43665094	0.334065
LG7:43670371-43683143	0.416353
LG7:43861374-43874735	0.602385
LG7:43876749-43892611	0.780766
LG7:44083151-44087294	0.894974
LG7:44118934-44124696	0.591863
LG7:44127567-44131737	0.92831
LG7:44137831-44147572	0.521896
LG7:44159486-44231402	0.607118
LG7:44221190-44246966	0.49065
LG7:44246987-44341563	0.407943
LG7:44260150-44275936	0.405374
LG7:44285546-44295007	0.802141
LG7:44388125-44398556	0.708763
LG7:44400342-44423416	0.672827
LG7:44456957-44533088	0.463263
LG7:44883626-44885473	1.11523
LG7:45106214-45115321	0.850183
LG7:45140061-45226195	0.538736
LG7:45270229-45329666	0.850723
LG7:45565737-45568333	0.140576
LG7:45742504-45744671	0.8275
LG7:45751205-45758405	0.747168
LG7:45864954-45867140	0.45519
LG7:45874222-45894174	0.654291
LG7:45899791-45902568	0.62461
LG7:45906794-45911601	1.01353
LG7:45925359-45935976	0.400839
LG7:45948552-45981603	0.437411
LG7:46068369-46117012	0.715495
LG7:46123607-46157516	0.804193
LG7:46274949-46275874	0.214775
LG7:46452883-46457704	0.902311
LG7:46456051-46632915	0.713134
LG7:46459051-46460434	0.543201
LG7:46636692-46650118	0.641696
LG7:46657576-46684235	0.600983
LG7:46696969-46731914	0.633791
LG7:46750173-46753957	0.626632
LG7:46855395-46881224	0.523283
LG7:46890127-46892152	0.281531
LG7:46895547-46897060	0.429988
LG7:46906709-46923755	0.674775
LG7:46929632-46938696	0.589386
LG7:46956699-47054829	0.446817
LG7:47198691-47221886	0.646858
LG7:47249877-47250883	0.439248
LG7:47313205-47328125	0.873785
LG7:47346851-47348473	0.598032
LG7:47351146-47355188	0.65011
LG7:47361824-47444603	0.579448
LG7:47453612-47499941	1.02654
LG7:47504247-47511892	0.674777
LG7:47689744-47713244	0.882188
LG7:47714658-47729338	0.235046
LG7:47731331-47731796	1.42383
LG7:47736521-47745593	0.748886
LG7:47787769-47834589	0.99073
LG7:48047924-48071531	0.60832
LG7:48072573-48074155	0.321768
LG7:48075843-48085870	0.626499
LG7:48086892-48089810	0.352276
LG7:48127103-48129319	0.388751
LG7:48135532-48137856	0.438592
LG7:48140763-48144658	0.468472
LG7:48153908-48160855	0.752051
LG7:48163032-48169218	0.680255
LG7:48195898-48197328	0.917449
LG7:48208003-48209761	0.546748
LG7:48214684-48218311	0.228002
LG7:48245529-48251971	0.430541
LG7:48255632-48260028	0.668204
LG7:48266599-48270325	0.477397
LG7:48271108-48278942	0.845551
LG7:48279224-48288422	0.525505
LG7:48316296-48324672	0.38042
LG7:48330223-48336523	0.44948
LG7:48342523-48368187	0.372828
LG7:48377784-48382944	0.910266
LG7:48475403-48483720	0.703622
LG7:48499187-48521293	0.558301
LG7:48521454-48525648	0.811005
LG7:48550216-48557924	0.560713
LG7:48559165-48566230	0.776413
LG7:48575129-48590809	0.431238
LG7:48649195-48672755	0.492311
LG7:48697786-48728545	1.2207
LG7:48760606-48767733	0.483837
LG7:48769321-48775969	0.54365
LG7:48844774-48846072	0.865205
LG7:48859290-48861651	0.452948
LG7:48884083-48954106	0.697227
LG7:49010649-49031290	0.697339
LG7:49135782-49155543	0.637067
LG7:49176983-49178649	0.086158
LG7:49179254-49180204	0.122273
LG7:49181723-49278175	0.927503
LG7:49314758-49351423	0.871304
LG7:49354975-49361968	0.298213
LG7:49382344-49417127	0.674752
LG7:49420779-49442223	0.661731
LG7:49485966-49520595	0.891658
LG7:49536649-49554961	1.12128
LG7:49579212-49582373	0.44062
LG7:49590796-49599058	0.442469
LG7:49601562-49613196	0.700223
LG7:49613288-49619344	0.604205
LG7:49636606-49641000	0.829425
LG7:49659130-49670083	0.672987
LG7:49673416-49676390	0.481674
LG7:49678255-49678888	0.228779
LG7:49705825-49727954	1.17091
LG7:49755104-49756705	0.232935
LG7:49763872-49775707	0.784578
LG7:49809740-49821239	0.758009
LG7:49823092-49829666	0.600162
LG7:49858931-49863277	0.629487
LG7:49863730-49876498	0.537311
LG7:50021421-50023522	0.767687
LG7:50024953-50033241	0.543999
LG7:50036618-50042362	0.500266
LG7:50067965-50071565	0.942982
LG7:50072085-50082791	0.421751
LG7:50085569-50098028	0.872715
LG7:50106679-50122016	1.24972
LG7:50141382-50144638	1.1115
LG7:50149765-50169610	0.471184
LG7:50185920-50205347	0.528419
LG7:50223190-50224854	0.273297
LG7:50226771-50234635	1.0335
LG7:50237099-50239974	0.511757
LG7:50247162-50249718	0.691278
LG7:50251098-50252666	1.14771
LG7:50258158-50258916	0.484407
LG7:50352977-50354008	0.161359
LG7:50370459-50371565	0.283103
LG7:50401357-50416369	0.321095
LG7:50430890-50440259	0.499507
LG7:50441404-50459195	0.171895
LG7:50464684-50475145	0.625568
LG7:50476248-50488026	0.712677
LG7:50488798-50496917	0.534752
LG7:50528947-50541337	0.28251
LG7:50586529-50590207	0.326392
LG7:50677902-50697028	0.286857
LG7:50701783-50707674	0.251307
LG7:50741992-50742924	0.0415425
LG7:50744424-50747197	0.0567353
LG7:50777531-50778436	0.083591
LG7:50821389-50831543	0.724042
LG7:50834917-50847745	0.508612
LG7:50850796-50858355	0.417156
LG7:50860184-50873913	0.832177
LG7:50880379-50882494	0.602853
LG7:50886852-50897400	0.534846
LG7:50901635-50906691	0.421522
LG7:50912039-50930171	0.949625
LG7:50932299-50938696	0.707186
LG7:51007401-51052221	1.27091
LG7:51077954-51080753	0.616022
LG7:51140759-51143576	0.120627
LG7:51153495-51161789	0.782274
LG7:51167720-51169418	1.06663
LG7:51170452-51172856	0.581054
LG7:51174900-51180504	0.423085
LG7:51180367-51181859	0.14297
LG7:51184244-51187308	0.600617
LG7:51187893-51190336	0.767363
LG7:51195153-51201919	0.583476
LG7:51217712-51221545	1.13916
LG7:51224319-51226512	1.26066
LG7:51230188-51234121	0.618641
LG7:51254503-51261251	0.534448
LG7:51288464-51289700	0.289992
LG7:51331408-51347802	0.744906
LG7:51394725-51401405	0.854654
LG7:51405687-51413594	0.762909
LG7:51459805-51460390	0.814833
LG7:51462738-51484101	0.287311
LG7:51484813-51488478	0.860236
LG7:51490351-51501475	0.575253
LG7:51527877-51549280	0.736805
LG7:51605077-51606711	0.613331
LG7:51607958-51612066	0.678359
LG7:51612524-51619698	0.414608
LG7:51619644-51623544	0.830419
LG7:51623325-51633512	0.508688
LG7:51752835-51759966	0.468109
LG7:51767497-51777472	0.684171
LG7:51784454-51791000	0.60057
LG7:51837141-51839852	0.556873
LG7:51848029-51857532	0.249542
LG7:51899758-51911540	0.666688
LG7:51913751-51915886	0.773788
LG7:51939648-51941080	0.433647
LG7:51948604-51960998	0.326867
LG7:51979231-51983266	0.508193
LG7:51998900-52008127	0.471611
LG7:52034530-52037403	0.102874
LG7:52054359-52058455	0.755381
LG7:52086943-52093019	0.769509
LG7:52118166-52128689	0.777041
LG7:52131517-52135384	0.302532
LG7:52137940-52147781	0.453549
LG7:52148889-52152571	0.69743
LG7:52153169-52158759	0.390661
LG7:52165832-52167998	0.752808
LG7:52171976-52173871	0.633495
LG7:52211491-52223267	1.41113
LG7:52280291-52295510	0.660137
LG7:52295531-52296802	0.198739
LG7:52300239-52301528	0.191043
LG7:52302524-52303807	0.193136
LG7:52381557-52390948	0.464978
LG7:52399215-52582187	0.906344
LG7:52642526-52643869	0.964735
LG7:52682707-52732630	0.851791
LG7:52744947-52756182	0.634601
LG7:52759555-52763391	0.717632
LG7:52765146-52766332	0.151062
LG7:52775832-52795759	0.966518
LG7:52796187-52803825	0.599543
LG7:52806375-52809856	1.2306
LG7:52812395-52869283	0.798734
LG7:52869457-52881763	0.537621
LG7:52871148-52881763	0.652949
LG7:52885674-52889521	0.868338
LG7:52895383-52899318	0.656674
LG7:52905091-52910856	0.918512
LG7:52911292-52911733	0.467501
LG7:52913545-52920095	0.59299
LG7:52931892-52943624	0.588182
LG7:52955015-53017400	0.599161
LG7:53106179-53121255	0.183106
LG7:53110944-53112536	0.730693
LG7:53143770-53149195	0.8694
LG7:53264614-53274975	0.544597
LG7:53267314-53306370	0.632191
LG7:53308946-53331587	1.02939
LG7:53336183-53338363	0.291335
LG7:53358972-53374133	0.35559
LG7:53436670-53470958	0.687066
LG7:53480354-53492928	0.490485
LG7:53497313-53499686	0.410541
LG7:53535973-53547012	0.675291
LG7:54031166-54062863	0.437506
LG7:54074533-54133342	1.31281
LG7:54163085-54197759	0.380652
LG7:54188081-54195140	0.573253
LG7:54335544-54341190	0.256718
LG7:54360447-54365765	0.602148
LG7:54401568-54419177	0.564472
LG7:54448394-54463600	0.782658
LG7:54476436-54481446	0.669618
LG7:54494760-54502486	0.917528
LG7:54527534-54528612	0.0440868
LG7:54564048-54567519	0.640988
LG7:54570997-54576358	0.249889
LG7:54584055-54585361	0.487839
LG7:54606373-54610501	0.794237
LG7:54629320-54637391	0.492355
LG7:54705235-54712868	0.448796
LG7:54722165-54723690	0.415111
LG7:54733528-54739186	0.816874
LG7:54740909-54742999	0.689933
LG7:54755342-54760387	0.571953
LG7:54766294-54781230	0.587659
LG7:54793035-54805526	0.46239
LG7:55000466-55020315	0.771611
LG7:55031816-55089296	0.632279
LG7:55231127-55233121	1.20958
LG7:55364694-55368351	0.347171
LG7:55375568-55380240	0.203997
LG7:55382001-55388226	0.650199
LG7:55473791-55507909	0.951434
LG7:55510838-55512473	0.448832
LG7:55524641-55528969	0.407511
LG7:55558177-55567495	0.638578
LG7:55583583-55585916	0.738346
LG7:55587880-55592078	0.235347
LG7:55608194-55823769	1.07202
LG7:55832130-55863240	0.717614
LG7:55865814-55891839	0.757443
LG7:55910128-55912581	0.579032
LG7:55923008-55929341	0.910156
LG7:55931469-55933357	0.661343
LG7:55935555-55942016	0.664856
LG7:56008698-56009659	1.77144
LG7:56052549-56179153	0.910224
LG7:56183218-56203461	0.721332
LG7:56207802-56209244	0.255035
LG7:56211837-56216337	0.844206
LG7:56217613-56222627	0.808371
LG7:56230759-56231777	0.133637
LG7:56252034-56287398	0.486274
LG7:56308864-56310535	0.705964
LG7:56336155-56359820	0.479979
LG7:56362705-56367334	0.600651
LG7:56370632-56376379	0.902748
LG7:56378222-56378626	0.851903
LG7:56381228-56396877	0.711596
LG7:56414287-56417822	0.453793
LG7:56420043-56426167	0.272126
LG7:56427968-56430732	0.402377
LG7:56439983-56441227	0.274475
LG7:56467734-56470722	0.628396
LG7:56473559-56476110	0.785572
LG7:56580180-56592659	0.894692
LG7:56602939-56610875	0.340294
LG7:56642230-56651594	1.18302
LG7:56657201-56664064	0.772221
LG7:56696620-56707803	0.331711
LG7:56709630-56718574	0.606985
LG7:56720766-56738123	1.23377
LG7:56741284-56768402	0.929668
LG7:56826015-56827633	0.0695483
LG7:56848966-56854501	0.273722
LG7:56856650-56860652	0.298004
LG7:56860466-56882597	0.234486
LG7:56902485-56934865	0.881198
LG7:57114320-57126088	0.777393
LG7:57146618-57155010	0.878071
LG7:57157512-57168570	0.476326
LG7:57172857-57174857	1.22589
LG7:57176310-57181804	0.657129
LG7:57251402-57264552	0.725339
LG7:57302732-57306136	0.253933
LG7:57315218-57328433	0.524277
LG7:57370476-57373593	0.690578
LG7:57401688-57411917	0.346706
LG7:57434092-57442497	0.290522
LG7:57477167-57477562	0.679881
LG7:57496771-57501145	0.252149
LG7:57504831-57505881	0.296246
LG7:57530736-57533375	0.347303
LG7:57571547-57572644	0.331335
LG7:57580699-57586048	0.476363
LG7:57589380-57591774	0.606587
LG7:57591888-57593843	0.550289
LG7:57594068-57603012	0.596352
LG7:57745054-57752003	0.655794
LG7:57753430-57755031	0.831565
LG7:58045739-58046948	0.032607
LG7:58069441-58071384	1.31917
LG7:58420859-58427508	0.500387
LG7:58432307-58467104	0.474004
LG7:58494632-58508046	0.560419
LG7:58526718-58552428	0.666671
LG7:58571750-58573033	0.688188
LG7:58597465-58750173	0.633109
LG7:58802632-58803243	1.0928
LG7:58816581-58835387	0.536015
LG7:58841449-58863324	0.623517
LG7:58896734-58910645	0.725358
LG7:58912737-58914105	0.228393
LG7:58916376-58922142	0.808013
LG7:58924263-58929331	0.430542
LG7:59167762-59314030	0.679721
LG7:59342364-59352263	0.661668
LG7:59354607-59358895	0.523444
LG7:59359585-59363265	0.421325
LG7:59365206-59373058	0.755761
LG7:59412561-59431921	1.03311
LG7:59580589-59587023	0.591201
LG7:59612628-59625330	0.566593
LG7:59635121-59635537	1.36698
LG7:60043107-60051492	0.830194
LG7:60062931-60095785	1.05629
LG7:60112234-60165332	0.704017
LG7:60166919-60168091	0.542061
LG7:60227164-60247276	0.652807
LG7:60248596-60252293	0.709874
LG7:60253378-60258657	0.676782
LG7:60258983-60264619	0.366583
LG7:60269289-60272994	0.849783
LG7:60285875-60287999	0.141377
LG7:60288391-60290748	0.696419
LG7:60291972-60300794	0.37952
LG7:60302529-60309733	0.691859
LG7:60310088-60311353	0.408604
LG7:60314652-60315482	0.717988
LG7:60321444-60328692	0.824763
LG7:60330090-60344482	1.162
LG7:60431789-60437037	0.375733
LG7:60481339-60483594	0.675772
LG7:60529754-60530881	0.57114
LG7:60536186-60539996	0.278367
LG7:60561427-60623344	0.665636
LG7:60629780-60634466	0.697715
LG7:60638328-60642676	0.522655
LG7:60644942-60650877	0.935349
LG7:60651921-60659138	0.450458
LG7:60706190-60799283	0.966431
LG7:60837723-60854680	0.690409
LG7:60884286-60907056	0.736192
LG7:60909858-60925307	0.660317
LG7:60930350-60930757	0.974025
LG7:60936246-60940326	0.720494
LG7:61016663-61021006	0.101263
LG7:61028516-61033072	0.182994
LG7:61051433-61053123	0.338631
LG7:61192526-61227472	0.735575
LG7:61320191-61331652	0.950774
LG7:61339899-61500966	0.689842
LG7:61646063-61731032	0.833243
LG7:61806770-61843477	0.431952
LG7:61905424-61912086	0.494532
LG7:61915124-61918548	0.996081
LG7:61927412-61943965	0.24837
LG7:61945411-61953801	0.503541
LG7:61965643-61997518	0.775203
LG7:62013171-62179949	0.162375
LG7:62110379-62179087	0.254429
LG7:62193660-62217096	0.536105
LG7:62218718-62229447	0.779563
LG7:62279562-62363396	0.651728
LG7:62339264-62391953	0.6552
LG7:62394664-62396110	0.738645
LG7:62398645-62428011	0.456823
LG7:62435258-62448784	0.658187
LG7:62990469-63141344	0.630929
LG7:63149457-63154017	0.415664
LG7:63156034-63157296	0.431292
LG7:63161927-63165537	1.16471
LG7:63169376-63209555	0.5834
LG7:63212141-63225111	0.795923
LG7:63226874-63233896	0.771815
LG7:63240815-63260558	0.529216
LG7:63261382-63265302	0.558492
LG7:63297344-63304770	0.603174
LG7:63307379-63312620	0.252185
LG7:63316060-63345214	0.893806
LG7:63386028-63408842	0.749277
LG7:63412672-63432559	0.707501
LG7:63768305-63787218	1.32274
LG7:63867091-63915728	0.973595
LG7:63919723-64049855	0.65651
LG7:64067653-64075796	0.326882
LG7:64088156-64110025	1.03627
LG7:64174386-64176961	0.706392
LG7:64181042-64184167	0.367819
LG7:64184580-64188850	0.381061
LG7:64191841-64204655	0.875041
LG7:64206343-64208912	0.568242
LG7:64378058-64389861	0.624666
LG7:64438046-64520480	0.658829
LG7:64558618-64586826	0.798629
LG7:64597501-64606948	0.876887
LG7:64612010-64615280	0.368725
LG7:64668524-64671521	0.400026
LG8:111643-117221	0.428341
LG8:118816-125111	0.311749
LG8:128221-144295	0.0271564
LG8:147037-177662	0.53454
LG8:190741-220177	0.521362
LG8:256911-257910	0.500245
LG8:357737-358225	0.43908
LG8:948305-1079716	0.370001
LG8:1099266-1100594	0.843901
LG8:1130113-1148642	0.690916
LG8:1542262-1544699	0.138891
LG8:1548222-1594530	0.522243
LG8:1611307-1623048	0.301064
LG8:1722746-1738035	0.813634
LG8:1746590-1747507	0.337672
LG8:1756105-1759863	0.683322
LG8:1780160-1782713	0.301499
LG8:1800137-1815864	0.398977
LG8:1836486-1851096	0.65635
LG8:1859112-1872308	0.154326
LG8:2027194-2036622	0.365777
LG8:2148003-2156419	0.446422
LG8:2153367-2160223	0.505627
LG8:2160413-2180423	0.489751
LG8:2287493-2294204	0.48469
LG8:2312142-2319159	0.751452
LG8:2332902-2336401	0.474491
LG8:2341427-2490724	0.405189
LG8:2359668-2370669	0.555746
LG8:2372338-2375866	0.461628
LG8:2383054-2384959	0.347923
LG8:2386666-2394000	0.617113
LG8:2420762-2422635	0.271772
LG8:2435485-2436778	0.451994
LG8:2524147-2526544	0.209
LG8:2527755-2529691	0.419217
LG8:2535032-2548699	0.507616
LG8:2779048-2791194	0.437262
LG8:2796181-2798952	0.178644
LG8:3050780-3057635	0.330713
LG8:3254642-3259134	0.530824
LG8:3267526-3340808	0.853802
LG8:3348273-3360188	0.809524
LG8:3500855-3516332	0.323361
LG8:3587239-3601438	0.924473
LG8:3632488-3638029	0.018464
LG8:3642004-3644517	0.75666
LG8:3650248-3650649	0.329147
LG8:3675506-3680534	0.154684
LG8:3713772-3717886	0.410092
LG8:3720455-3757354	0.474431
LG8:3822236-3823513	1.08215
LG8:3928442-3933040	0.246626
LG8:3936969-3949300	1.07913
LG8:3950388-3955449	0.469952
LG8:3956835-3966006	0.342076
LG8:3970698-3980959	0.523295
LG8:3982480-3996152	0.630649
LG8:4000954-4006473	0.251064
LG8:4020196-4030549	0.1502
LG8:4035955-4037418	0.251767
LG8:4038285-4039688	0.27976
LG8:4040092-4043655	0.134605
LG8:4047494-4049095	0.213299
LG8:4056361-4057962	0.217989
LG8:4095960-4101967	0.106499
LG8:4347882-4365242	0.436749
LG8:4374953-4382955	0.859065
LG8:4387667-4396202	0.508571
LG8:4448014-4459130	0.783341
LG8:4621982-4686871	0.606345
LG8:4661757-4699400	0.393066
LG8:4703763-4724586	0.317158
LG8:4726487-4752656	0.334531
LG8:4762296-4774939	0.378143
LG8:4909388-4923329	0.247972
LG8:4949220-4962663	0.61776
LG8:4986155-4999152	0.264722
LG8:5018135-5022988	0.593286
LG8:5033045-5034601	0.621519
LG8:5172916-5181923	0.536728
LG8:5188649-5213649	0.51453
LG8:5255484-5256371	0.470709
LG8:5258936-5261646	1.0979
LG8:5263944-5268819	0.519363
LG8:5268249-5273938	0.169803
LG8:5275127-5279145	1.04655
LG8:5280538-5290143	0.126972
LG8:5292913-5312805	0.598289
LG8:5316825-5318829	1.08213
LG8:5319878-5322197	1.32947
LG8:5327543-5334525	0.285899
LG8:5335450-5336860	0.569303
LG8:5343340-5382499	0.358285
LG8:5361724-5392860	0.647393
LG8:5399320-5406203	0.68148
LG8:5408908-5417449	0.641057
LG8:5444148-5448229	0.560075
LG8:5447979-5451583	0.297159
LG8:5487172-5504402	0.67855
LG8:5777512-5779675	0.544936
LG8:5783781-5791387	0.783479
LG8:5826189-5865927	0.842499
LG8:5874362-5899175	0.409583
LG8:6155682-6191687	0.950267
LG8:6261457-6269606	1.1405
LG8:6391037-6395394	0.463536
LG8:6427413-6441817	0.399822
LG8:6481027-6481632	1.1157
LG8:6484734-6491660	0.185248
LG8:6509220-6515522	0.783359
LG8:6519638-6522584	0.534969
LG8:6523639-6525840	0.48006
LG8:6534876-6636851	0.565198
LG8:6727473-6737824	0.69709
LG8:6739799-6743927	0.881131
LG8:6745732-6747684	0.594738
LG8:6762607-6779810	0.332031
LG8:6782019-6810463	0.601581
LG8:6794238-6806177	0.386553
LG8:6810470-6825296	0.539515
LG8:6871229-6970036	0.161943
LG8:6952840-6954201	0.113454
LG8:6973175-6974168	0.200286
LG8:6976269-6977417	0.212679
LG8:6981015-6982008	0.199089
LG8:6984101-6985233	0.210499
LG8:7035823-7037511	0.075795
LG8:7041167-7043347	0.58968
LG8:7062699-7072818	0.58758
LG8:7076792-7118778	0.592341
LG8:7132920-7138092	0.878551
LG8:7138613-7143555	0.551027
LG8:7151995-7195319	0.481566
LG8:7207734-7215296	1.10697
LG8:7218674-7248999	0.54516
LG8:7250791-7260361	1.1938
LG8:7262265-7306638	0.761139
LG8:7308313-7309947	0.221173
LG8:7313283-7316221	0.286782
LG8:7344727-7487115	0.810816
LG8:7489481-7493343	0.494988
LG8:7493674-7501658	1.57384
LG8:7503504-7508181	0.258637
LG8:7510493-7513638	0.881126
LG8:7516060-7516984	0.575414
LG8:7520081-7528364	0.336555
LG8:7556258-7573442	0.569713
LG8:7575548-7581591	0.575019
LG8:7583542-7604152	0.628727
LG8:7605804-7610560	0.271382
LG8:7611704-7616840	0.178632
LG8:7701677-7736263	0.80069
LG8:7788232-7824420	0.706242
LG8:7828339-7845318	0.893684
LG8:7972863-7979223	0.757873
LG8:7986942-7993249	0.902795
LG8:8022409-8023413	0.618404
LG8:8606263-8645749	0.692253
LG8:8870723-8882216	0.87683
LG8:8883633-8888536	0.409226
LG8:8891458-8899578	0.640153
LG8:8900817-8901860	0.440804
LG8:8916310-8989709	1.07188
LG8:8938678-8942874	0.794872
LG8:8943099-8946282	1.14166
LG8:8956149-8959433	0.6548
LG8:8960700-8962786	0.882633
LG8:8966863-8971272	0.649017
LG8:9348544-9389281	0.67021
LG8:9395863-9520915	0.101516
LG8:9395863-9679693	0.0933958
LG8:9508765-9627661	0.0873694
LG8:9631417-9642191	0.0911719
LG8:9645748-9656313	0.0891997
LG8:9724060-9752487	0.709593
LG8:9772703-9787929	0.829646
LG8:9799576-9819385	0.402053
LG8:9821794-9888402	0.607052
LG8:9869341-9871664	0.469973
LG8:9890289-9895562	0.64844
LG8:9896644-9909627	0.604276
LG8:9910942-9922049	0.657083
LG8:9928743-9933857	0.694045
LG8:9945037-9992004	0.586168
LG8:9953240-9954958	0.105906
LG8:9990595-10030581	0.686553
LG8:10130937-10158986	0.560876
LG8:10303742-10320003	0.807752
LG8:10323238-10333054	0.435653
LG8:10337674-10374025	0.935242
LG8:10394811-10445243	0.500352
LG8:10451140-10452621	0.805121
LG8:10472107-10501846	0.603591
LG8:10593976-10597387	0.772864
LG8:10604011-10614335	0.42741
LG8:10623940-10627352	0.7922
LG8:10628941-10637687	0.848382
LG8:10644946-10648046	0.548667
LG8:10685977-10705824	0.319179
LG8:10715987-10779901	0.887613
LG8:10810036-10814447	0.632845
LG8:10818483-10864649	0.491551
LG8:10882244-10887048	0.432205
LG8:10889829-10909679	0.420838
LG8:10926719-10964085	0.429306
LG8:11004665-11006404	0.777892
LG8:11105040-11125039	1.12824
LG8:11324949-11328035	0.868914
LG8:11328376-11331494	0.350395
LG8:11358609-11481241	0.969204
LG8:11409351-11463461	0.683688
LG8:11482504-11485086	0.638745
LG8:11496133-11502884	0.733759
LG8:11512058-11532128	0.782544
LG8:11532488-11553250	0.391894
LG8:11599815-11643122	0.673229
LG8:11689977-11694723	0.801834
LG8:11742796-11746423	0.88759
LG8:11749569-11751443	0.645293
LG8:11759264-11760805	0.678506
LG8:11762406-11765117	0.262586
LG8:11845781-11857071	0.378793
LG8:11858333-11860448	0.743412
LG8:11865573-11873195	0.460972
LG8:11878619-11881434	0.744865
LG8:11882979-11885310	0.433235
LG8:11907290-11913735	0.698176
LG8:11918631-11920214	0.478316
LG8:12021652-12048447	0.885165
LG8:12093590-12095882	0.620681
LG8:12096789-12098442	0.729206
LG8:12098944-12103254	0.466987
LG8:12130289-12135460	0.609837
LG8:12138848-12140024	0.463474
LG8:12145335-12160298	0.683369
LG8:12163120-12208711	0.836365
LG8:12213801-12219144	0.475084
LG8:12220196-12223610	0.470007
LG8:12225911-12229337	0.439911
LG8:12230384-12235005	0.353518
LG8:12359186-12362520	0.450019
LG8:12375439-12382953	0.226424
LG8:12394760-12402821	0.680432
LG8:12407625-12459441	1.05335
LG8:12524266-12617429	0.613748
LG8:12621830-12624001	0.328308
LG8:12624621-12627693	0.423381
LG8:12629146-12641449	0.918567
LG8:12685264-12777295	0.990991
LG8:12905442-12907779	1.05006
LG8:12937011-12943195	0.370956
LG8:12945113-12949307	0.436577
LG8:12966415-12967640	0.927882
LG8:12971042-12975666	0.663097
LG8:12977805-12979503	0.547354
LG8:12981918-12983167	0.405134
LG8:12985711-12987179	1.81907
LG8:12990264-13006384	1.29649
LG8:13148124-13174088	0.861145
LG8:13180083-13188361	0.543898
LG8:13194670-13204024	0.710019
LG8:13206641-13210323	0.164654
LG8:13220700-13229273	0.373854
LG8:13230529-13236515	0.745802
LG8:13240584-13245037	1.09745
LG8:13246475-13327874	0.88858
LG8:13376474-13479433	1.166
LG8:13531883-13533355	0.691613
LG8:13533377-13535661	0.546944
LG8:13538651-13550721	0.501829
LG8:13553318-13555935	0.395866
LG8:13560153-13571324	0.422857
LG8:13577185-13578258	0.98671
LG8:13629276-13663091	0.799947
LG8:13676078-13678363	0.882787
LG8:13759728-13765521	0.559773
LG8:13769860-13809774	0.522368
LG8:13839546-13913486	0.682485
LG8:13915434-13925399	0.387397
LG8:13928872-13943464	0.835786
LG8:13946414-13951366	0.44289
LG8:13952390-13960494	0.337346
LG8:14002283-14009813	0.360181
LG8:14011811-14013190	0.61133
LG8:14037619-14098152	0.757759
LG8:14044818-14059533	0.802798
LG8:14111878-14135585	0.492777
LG8:14139069-14144180	0.861623
LG8:14144994-14156145	0.465392
LG8:14182423-14196197	0.595519
LG8:14276059-14284278	0.669266
LG8:14305832-14314726	0.540486
LG8:14342203-14343396	1.02612
LG8:14395911-14413334	0.440165
LG8:14413557-14466563	0.502645
LG8:14430447-14431964	0.580196
LG8:14561624-14586425	0.724826
LG8:14675083-14868466	0.850458
LG8:14912653-14920930	0.438819
LG8:14947679-14967323	0.595816
LG8:14968347-14984581	0.6048
LG8:14985956-14991492	0.536851
LG8:15008267-15075897	0.646882
LG8:15082973-15266562	0.516994
LG8:15615694-15617118	0.792706
LG8:15625784-15634584	0.862148
LG8:15697598-15699544	0.0298667
LG8:15733803-15771015	0.627467
LG8:15776968-15801307	0.431506
LG8:15801394-15806097	0.712944
LG8:15807244-15817704	0.502298
LG8:15822953-15826251	0.507968
LG8:15874309-15911750	0.310096
LG8:15958430-16078905	0.185088
LG8:16094002-16094758	0.209251
LG8:16165381-16166477	0.413061
LG8:16171801-16188949	0.667416
LG8:16191630-16197534	0.231277
LG8:16200244-16201453	0.140296
LG8:16206695-16214865	0.619458
LG8:16244226-16247668	0.381064
LG8:16251527-16253733	0.548534
LG8:16260135-16266255	0.849616
LG8:16317620-16322538	1.09146
LG8:16330656-16334434	0.381075
LG8:16342581-16348593	0.464808
LG8:16349094-16356817	0.725062
LG8:16360299-16370740	0.648604
LG8:16372131-16378459	0.510478
LG8:16402951-16406113	0.796562
LG8:16447459-16458774	0.634044
LG8:16465493-16470218	0.263265
LG8:16475599-16486224	0.357642
LG8:16486807-16495040	0.511937
LG8:16516332-16543515	0.671775
LG8:16562225-16568543	0.4677
LG8:16569362-16572593	0.5167
LG8:16574676-16580878	1.0988
LG8:16588726-16595036	0.930421
LG8:16632876-16634604	0.600314
LG8:16639326-16642909	0.497487
LG8:16647159-16651073	0.637285
LG8:16653332-16658337	0.496156
LG8:16671099-16683138	0.685744
LG8:16701643-16709003	0.485686
LG8:16908248-16915937	0.15023
LG8:16918999-16922512	0.815672
LG8:17015846-17028456	0.152855
LG8:17149880-17166213	0.134536
LG8:17219661-17234633	0.160104
LG8:17294708-17306891	0.13
LG8:17349763-17360248	0.146395
LG8:17485529-17496373	0.134869
LG8:17621134-17623579	0.531994
LG8:17627018-17632987	0.912981
LG8:17635575-17637583	0.373007
LG8:17643965-17648491	1.07216
LG8:17653689-17667106	0.434372
LG8:17830526-17835316	0.414889
LG8:17862368-17993084	0.17784
LG8:17993881-17995141	0.184309
LG8:17999866-18006986	0.555593
LG8:18015230-18029054	1.01095
LG8:18059869-18236196	0.345866
LG8:18082163-18087284	0.627414
LG8:18088195-18094055	0.502895
LG8:18096329-18097964	0.446719
LG8:18107217-18112991	0.235873
LG8:18118214-18122374	0.571683
LG8:18128852-18177507	1.10519
LG8:18186190-18189768	0.855649
LG8:18241714-18242906	0.147815
LG8:18302137-18330137	0.439813
LG8:18352389-18355083	0.946156
LG8:18370994-18376760	0.52876
LG8:18389850-18403010	1.01307
LG8:18405653-18412875	0.676985
LG8:18421773-18424725	0.520564
LG8:18427612-18436848	0.714004
LG8:18441786-18483370	0.619807
LG8:18496286-18645554	0.760297
LG8:18670183-18670818	1.24841
LG8:18692843-18725880	0.644013
LG8:18768674-18778013	0.590784
LG8:18793581-18807330	0.525325
LG8:18811002-18818961	0.514986
LG8:18819224-18822179	0.5626
LG8:18823552-18828934	0.602568
LG8:18829654-18832377	0.356146
LG8:18834972-18844108	0.74915
LG8:18927055-18931892	0.260072
LG8:18951326-18955301	0.227814
LG8:18957019-18963838	0.744525
LG8:18982439-18985918	0.672211
LG8:18989318-19070265	0.85352
LG8:18998522-19003445	0.274074
LG8:19004575-19032568	0.536767
LG8:19010973-19019130	1.15567
LG8:19072715-19077047	0.562944
LG8:19145523-19164718	0.43421
LG8:19165536-19182716	0.568025
LG8:19192061-19197238	0.421719
LG8:19232526-19233118	0.716468
LG8:19243409-19292734	0.945338
LG8:19296706-19299391	0.568151
LG8:19301198-19309145	1.22998
LG8:19312285-19318198	0.545656
LG8:19322452-19323967	0.856001
LG8:19324803-19325485	0.12555
LG8:19326794-19336469	0.350893
LG8:19327092-19329798	0.198409
LG8:19338273-19342895	0.586073
LG8:19342177-19347493	0.615868
LG8:19348034-19356207	0.716112
LG8:19356632-19372793	1.21331
LG8:19377854-19384153	0.755985
LG8:19397944-19402763	0.602588
LG8:19408537-19414337	0.724646
LG8:19443724-19450262	0.657636
LG8:19452055-19454031	0.927691
LG8:19456023-19456745	0.154468
LG8:19471262-19479180	0.749462
LG8:19485282-19502974	0.720016
LG8:19486913-19492883	0.773092
LG8:19604308-19609804	0.292546
LG8:19611745-19613580	0.599468
LG8:19613827-19631471	0.488478
LG8:19632734-19640552	0.435255
LG8:19697862-19711684	0.758132
LG8:19712161-19714450	0.180565
LG8:19724022-19725757	0.643471
LG8:19755558-19761560	0.254641
LG8:19846551-19947353	0.97581
LG8:19952313-19962018	0.258011
LG8:19961471-19970345	0.607803
LG8:19978339-19980551	0.241348
LG8:19979951-20025050	0.517363
LG8:20046226-20063438	0.413603
LG8:20110221-20112457	1.17995
LG8:20118160-20122234	0.457042
LG8:20186104-20187732	0.337257
LG8:20196953-20199899	0.553909
LG8:20226583-20246423	0.272848
LG8:20227973-20272408	0.65663
LG8:20286826-20301638	0.591503
LG8:20304844-20308353	0.468319
LG8:20312571-20317488	0.569121
LG8:20376898-20426323	0.795825
LG8:20474112-20484187	0.718442
LG8:20490539-20494247	0.0888461
LG8:20494725-20497595	0.55245
LG8:20498225-20505759	0.337607
LG8:20509330-20517510	0.718346
LG8:20526234-20531128	0.350903
LG8:20532729-20536348	0.743239
LG8:20546685-20576603	0.516694
LG8:20591027-20592745	0.190349
LG8:20615428-20638316	0.450349
LG8:20644356-20649308	0.608135
LG8:20675400-20675951	0.831299
LG8:20678107-20689082	0.483715
LG8:20694436-20717441	0.441091
LG8:20730889-20744326	0.644897
LG8:20749132-20829241	1.17943
LG8:20908086-20962700	0.917751
LG8:20968444-20970635	0.80188
LG8:20978933-20990915	0.620426
LG8:20997985-21002220	1.3955
LG8:21013421-21016547	0.254227
LG8:21114289-21132946	0.490239
LG8:21116840-21118575	0.450106
LG8:21137896-21158109	0.633362
LG8:21195926-21215524	0.373829
LG8:21219970-21224361	0.378512
LG8:21226782-21228889	0.368373
LG8:21229723-21231766	0.544737
LG8:21250839-21272871	0.799987
LG8:21312557-21319131	0.776992
LG8:21330937-21334419	0.348831
LG8:21334585-21335622	0.117264
LG8:21353515-21393095	0.378453
LG8:21431455-21435703	0.618799
LG8:21440488-21457080	1.06285
LG8:21489330-21505110	0.678458
LG8:21548023-21586546	0.656698
LG8:21588414-21643980	0.989839
LG8:21655625-21658882	0.028936
LG8:21751244-21885212	0.530313
LG8:21890793-21891734	0.337585
LG8:21895767-21900030	0.484984
LG8:21917969-21919501	0.808774
LG8:21940501-21974248	0.737465
LG8:22019602-22021687	0.644879
LG8:22025230-22026906	0.250615
LG8:22102274-22106294	0.268097
LG8:22109403-22111745	0.455832
LG8:22115031-22117796	0.445229
LG8:22120151-22122961	0.770979
LG8:22125728-22164507	0.702991
LG8:22188195-22202824	0.914686
LG8:22221296-22229611	0.591592
LG8:22229836-22240589	0.616573
LG8:22243235-22250488	0.733343
LG8:22251556-22256403	0.360781
LG8:22263796-22266247	0.589348
LG8:22295540-22317899	0.620427
LG8:22341456-22383439	0.559859
LG8:22390057-22397921	0.928815
LG8:22403348-22413319	0.69875
LG8:22457618-22469789	0.374808
LG8:22480933-22485288	0.573066
LG8:22483095-22501779	0.380958
LG8:22504802-22517116	0.648586
LG8:22510375-22513443	0.074761
LG8:22526696-22530356	0.533239
LG8:22533669-22535010	0.830921
LG8:22552172-22554567	0.59419
LG8:22558427-22559575	0.017902
LG8:22583531-22600912	1.01556
LG8:22602112-22610731	0.41919
LG8:22614150-22617935	0.655977
LG8:22620969-22636981	0.576383
LG8:22636530-22682573	0.674014
LG8:22685381-22703322	0.824395
LG8:22710089-22717320	0.460009
LG8:22737800-22739528	0.432027
LG8:22763598-22774369	0.484833
LG8:22777163-22779226	0.792424
LG8:22779390-22788234	0.315146
LG8:22784986-22818549	0.583359
LG8:22826532-22827608	1.19943
LG8:22970199-23027455	0.531384
LG8:23470481-23524326	0.449734
LG8:23523899-23526408	0.179723
LG8:23565248-23569139	0.223417
LG8:23593864-23597254	0.490455
LG8:23629796-23801498	0.514184
LG8:23801862-23802881	0.55342
LG8:23832557-23835679	0.599224
LG8:23859199-23863204	0.077384
LG8:23888634-23897790	1.14132
LG8:23899240-23906597	0.759955
LG8:23935727-23938477	0.016681
LG8:23959577-23961507	0.504884
LG8:23970538-24045616	0.492031
LG8:24094626-24204129	0.516553
LG8:24238319-24241201	0.429461
LG8:24244362-24282483	0.575401
LG8:24284082-24285955	0.359903
LG8:24295984-24303265	0.622272
LG8:24303762-24305366	0.354546
LG8:24381718-24382185	0.751578
LG8:24954628-24961768	0.39757
LG8:24964928-24971089	0.232381
LG8:24988673-25007626	0.74593
LG8:25019583-25021203	0.114172
LG8:25089324-25094147	0.431254
LG8:25094998-25098404	0.501383
LG8:25103128-25106416	0.568625
LG8:25109600-25124751	0.449133
LG8:25126147-25136298	0.639631
LG8:25136220-25137770	0.830861
LG8:25138777-25142068	0.616753
LG8:25143254-25150715	0.706516
LG8:25181851-25200095	0.928596
LG8:25207864-25226689	0.601127
LG8:25260991-25262523	0.458663
LG8:25380659-25381660	1.29703
LG8:25444453-25447730	0.301617
LG8:25526997-25560738	0.395737
LG8:25588284-25627846	0.327713
LG8:25636690-25646632	0.866574
LG8:25658885-25662152	0.381968
LG8:25713566-25717312	0.686852
LG8:25748292-25761585	0.605123
LG8:25762768-25791609	0.946951
LG8:25933701-25945280	0.646462
LG8:25948984-25951278	0.496197
LG8:25957982-26009912	0.591848
LG8:26142825-26163387	0.462854
LG8:26168419-26312699	0.790236
LG8:26333117-26490118	0.503769
LG8:26506096-26582951	1.08443
LG8:26716934-26731388	0.543315
LG8:26735228-26744403	0.841177
LG8:26766755-26771902	0.904466
LG8:26774123-26778345	0.653576
LG8:26838500-26863122	0.432039
LG8:26867089-26880201	0.455385
LG8:26898628-26911891	0.426336
LG8:27131722-27149741	0.669733
LG8:27137403-27140474	0.351841
LG8:27155299-27207045	0.298679
LG8:27210290-27224124	0.446762
LG8:27229115-27274904	0.431249
LG8:27320329-27370800	0.590534
LG8:27442350-27445139	0.033764
LG8:27461114-27466034	0.137536
LG8:27511024-27577876	0.690861
LG8:27583090-27586788	0.411038
LG8:27636649-27846771	0.608721
LG8:27982635-27986680	0.084556
LG8:27997095-28000068	0.272031
LG8:28050659-28054554	0.533441
LG8:28057385-28062597	0.570507
LG8:28069355-28104509	0.670948
LG8:28114586-28221532	0.751194
LG8:28261668-28266045	0.796643
LG8:28283609-28338003	0.6697
LG8:28368319-28373914	0.793386
LG8:28374539-28381500	0.634796
LG8:28393009-28395672	0.071526
LG8:28414075-28419162	0.6165
LG8:28423531-28431936	0.521232
LG8:28436737-28446895	0.0465931
LG8:28484976-28512256	0.63012
LG8:28571187-28580479	0.940717
LG8:28621808-28626063	0.278521
LG8:28628188-28634792	0.460577
LG8:28903924-28905687	0.041516
LG8:29419504-29445651	0.46856
LG8:29450868-29470124	0.119398
LG8:29475739-29479881	0.440617
LG8:29491323-29500103	0.270577
LG8:29543096-29721511	0.190289
LG8:29859678-29880061	0.406359
LG8:29965714-29986640	0.535906
LG8:30016916-30021600	0.503906
LG8:30047537-30381992	0.907715
LG9:31688-48477	0.277531
LG9:83652-85380	0.283987
LG9:88545-90582	0.161832
LG9:95471-101987	0.37922
LG9:113703-123321	0.196335
LG9:177808-187287	0.0951098
LG9:200727-203401	0.340648
LG9:213869-249976	0.594268
LG9:353890-405073	0.043091
LG9:729760-736198	0.0426617
LG9:1142926-1247590	0.0658725
LG9:1213606-1216932	0.049739
LG9:1261500-1262516	0.088815
LG9:1289217-1559682	0.0544937
LG9:1566066-1576434	0.0350883
LG9:1631850-1676171	0.30812
LG9:1679126-1683992	1.10282
LG9:1699178-1706647	0.83363
LG9:1715731-1766199	0.603556
LG9:1799627-1809357	0.417197
LG9:1953015-1977464	0.0640607
LG9:2157012-2159014	0.617115
LG9:2180310-2184744	0.438141
LG9:2190690-2209059	0.672067
LG9:2240942-2258319	0.80244
LG9:2457389-2466371	0.689479
LG9:2469189-2480273	0.433242
LG9:2481279-2507276	0.225456
LG9:2506135-2516975	0.722355
LG9:2581416-2604832	0.0985531
LG9:2625932-2637443	0.408738
LG9:2639408-2661020	0.0838377
LG9:2759939-2761006	0.02239
LG9:2965631-2982296	0.388155
LG9:2984917-2990398	0.122176
LG9:3032869-3034438	0.526714
LG9:3043794-3063930	0.620218
LG9:3373165-3374454	0.001136
LG9:3387602-3459057	0.15905
LG9:3410356-3419298	0.287113
LG9:3459257-3535496	0.471765
LG9:3556784-3557038	0.00672
LG9:3686818-3690124	0.672163
LG9:3692222-3699481	0.319357
LG9:3772190-3776776	0.719871
LG9:3783409-3798147	0.695905
LG9:3856743-3871472	0.138417
LG9:3882692-3884971	0.083006
LG9:3885697-3921148	0.0755083
LG9:3937577-3949040	0.0796903
LG9:4013683-4015581	0.04562
LG9:4150174-4152253	0.0426128
LG9:4496639-4500022	0.058892
LG9:4836876-4953655	0.873656
LG9:4913395-4949783	0.450303
LG9:4959904-4967857	0.825245
LG9:5024407-5026065	0.051304
LG9:5565895-5567030	0.0566443
LG9:5625671-5638176	0.119049
LG9:5643982-5658171	0.406347
LG9:5660372-5673553	0.218454
LG9:5727124-5738498	0.0649296
LG9:5815806-5823680	0.567165
LG9:5824878-5836206	0.50684
LG9:5838867-5841779	0.764628
LG9:5848373-5857108	0.27234
LG9:5862732-5869806	0.983132
LG9:5872958-5879765	1.03608
LG9:5884088-5890224	0.370973
LG9:5917140-5921140	0.247929
LG9:5928566-5937813	0.464469
LG9:6156651-6158412	0.058785
LG9:6321169-6324093	0.018164
LG9:6906993-7078447	0.072728
LG9:7127291-7195063	0.0360053
LG9:7237338-7252414	0.0900793
LG9:7482570-7514128	0.610615
LG9:7565432-7857310	0.0222108
LG9:7602819-7649163	0.372794
LG9:7976795-7978648	0.012282
LG9:8377303-8723505	0.0353047
LG9:8621880-8623920	0.368793
LG9:8720931-8722037	0.014979
LG9:8800415-8810927	0.639915
LG9:8843015-8851680	0.159608
LG9:8864323-8865995	0.817315
LG9:8885534-8908833	0.432803
LG9:8910732-8915427	0.587224
LG9:8948939-8957804	0.517894
LG9:8962421-8964783	0.46335
LG9:8995522-9004758	0.056848
LG9:8997021-9000386	9.4e-05
LG9:9103145-9103777	1.0746
LG9:9451531-9453238	0.487673
LG9:10308434-10408673	0.889906
LG9:10879153-10891146	0.249703
LG9:10894967-10895686	0.175148
LG9:10896538-10909157	0.12711
LG9:11013656-11076137	0.512053
LG9:11078127-11083984	0.223374
LG9:11085439-11334239	0.538736
LG9:11489635-11507958	0.752547
LG9:11520786-11537447	0.578408
LG9:11544689-11566452	0.663612
LG9:11574395-11585777	0.65594
LG9:11589271-11592103	0.165736
LG9:11747504-11775440	0.670414
LG9:11781452-11838610	0.659815
LG9:11870521-11884343	0.853881
LG9:11925433-11969246	0.653797
LG9:12004431-12011708	0.441574
LG9:12020465-12023133	0.455958
LG9:12024737-12028561	0.214194
LG9:12029568-12032115	0.22356
LG9:12039842-12041323	0.215808
LG9:12043548-12048542	0.278556
LG9:12054350-12154218	0.666046
LG9:12160923-12174651	0.519177
LG9:12180819-12183714	0.398588
LG9:12191297-12199015	0.10068
LG9:12206111-12287153	0.750193
LG9:12319204-12326846	0.565105
LG9:12329850-12347092	0.350746
LG9:12470133-12495730	0.679412
LG9:12496373-12502415	0.358104
LG9:12503142-12508241	0.569301
LG9:12510851-12562001	0.768036
LG9:12573509-12579669	0.522115
LG9:12589510-12597310	0.671652
LG9:12599632-12651075	0.425339
LG9:12613983-12671363	0.352134
LG9:12716227-12723887	0.200156
LG9:12772552-12888940	0.903843
LG9:13123667-13125840	0.484281
LG9:13127456-13163002	0.31436
LG9:13276069-13398902	0.239997
LG9:13295211-13417469	0.431439
LG9:13425142-13432430	0.335562
LG9:13552743-13554208	1.15847
LG9:13684807-13712447	0.619624
LG9:13803460-13807116	0.85825
LG9:13957329-13991505	0.460957
LG9:13994491-14005631	0.690366
LG9:14145304-14152358	0.681282
LG9:14156974-14188128	1.09943
LG9:14254897-14260478	0.947641
LG9:14267923-14272987	1.02275
LG9:14417984-14427554	0.812307
LG9:14429995-14470615	1.1575
LG9:14623949-14624404	0.0803705
LG9:14639717-14641907	0.147105
LG9:14701167-14713844	0.495945
LG9:14715796-14721524	0.930398
LG9:14722933-14729623	0.883679
LG9:14794551-14812332	0.591606
LG9:14898090-14900626	0.442322
LG9:14923088-14944106	0.676654
LG9:15107294-15109288	0.735048
LG9:15126609-15138860	0.594747
LG9:15143114-15161526	0.370343
LG9:15162101-15165088	0.284217
LG9:15181695-15259570	1.06396
LG9:15259182-15281990	0.78879
LG9:15283751-15299277	0.45202
LG9:15301580-15307897	0.019622
LG9:15307918-15311966	0.282291
LG9:15328679-15330383	1.03101
LG9:15355939-15363215	0.291063
LG9:15363031-15365792	0.651571
LG9:15367466-15371402	0.876144
LG9:15373202-15381710	0.945606
LG9:15448115-15478591	0.559045
LG9:15482284-15487113	0.450472
LG9:15547533-15559529	0.264859
LG9:15600646-15612657	0.619784
LG9:15674725-15686418	0.41016
LG9:15769512-15775141	0.720224
LG9:15807353-15815048	0.688874
LG9:15815566-15817947	0.637699
LG9:15818576-15822505	0.189263
LG9:15827674-15865456	0.685876
LG9:15866419-15879561	1.11659
LG9:15881503-15884128	0.743311
LG9:15894393-16000439	0.442476
LG9:16003036-16011273	0.562872
LG9:16017659-16087701	1.03306
LG9:16100141-16107232	0.795287
LG9:16108706-16113572	0.629215
LG9:16115933-16120205	0.81672
LG9:16121294-16124126	0.648593
LG9:16138858-16241757	0.474417
LG9:16348861-16351710	0.379108
LG9:16356433-16364673	0.557809
LG9:16366765-16404969	0.446571
LG9:16419783-16617512	0.624745
LG9:16588149-16617590	0.525168
LG9:16625342-16653418	0.649732
LG9:16658413-16660741	1.06703
LG9:16662140-16673286	0.571737
LG9:16673652-16708987	0.809175
LG9:16713494-16721009	0.453554
LG9:16775888-16784601	0.713786
LG9:16793149-16819648	0.604657
LG9:16845470-16848513	0.964379
LG9:16862317-16868166	0.685478
LG9:16984181-17046409	0.733006
LG9:17048418-17053243	0.677058
LG9:17057277-17058638	0.565658
LG9:17061659-17176931	0.471362
LG9:17178239-17179642	0.21117
LG9:17182837-17193747	0.721679
LG9:17209856-17210962	0.551835
LG9:17228835-17236977	0.623729
LG9:17240094-17254553	1.33666
LG9:17258351-17259748	1.13286
LG9:17263073-17326163	0.294209
LG9:17333968-17452088	0.879411
LG9:17552264-17587566	0.582607
LG9:17703545-17731025	1.05294
LG9:17759509-17816148	0.414334
LG9:17816458-17821141	0.526261
LG9:17822894-17839814	0.356597
LG9:17843352-17854836	1.08918
LG9:17867731-17868981	1.12288
LG9:17904222-17907627	0.596865
LG9:17909339-17911063	0.231323
LG9:17915194-17925607	0.968081
LG9:18009952-18012506	0.195602
LG9:18070185-18073729	0.503003
LG9:18081155-18119468	0.742343
LG9:18167319-18200638	0.741425
LG9:18181213-18224429	0.733925
LG9:18236174-18238959	0.60601
LG9:18247230-18271428	1.33358
LG9:18274216-18290915	0.520133
LG9:18291217-18308396	0.418101
LG9:18315240-18365992	0.580969
LG9:18425594-18426094	0.101724
LG9:18442864-18447073	0.531265
LG9:18582318-18605418	0.937109
LG9:18633007-18643079	0.789729
LG9:18643971-18661336	0.240207
LG9:18662327-18671095	0.445018
LG9:18685608-18691326	0.513682
LG9:18692815-18695288	0.474646
LG9:18697576-18703895	0.73602
LG9:18707981-18711918	0.798167
LG9:18712786-18721231	0.902123
LG9:18724527-18735419	0.573312
LG9:18789196-18794167	0.367176
LG9:18796614-18801841	0.611537
LG9:18805590-18853739	0.656037
LG9:18857886-18862045	0.98082
LG9:18864730-18873138	0.911455
LG9:18875131-18888436	0.840011
LG9:18892737-18893765	1.25254
LG9:18903749-18906066	1.39717
LG9:18913119-18915150	0.332013
LG9:18915908-18923879	0.889146
LG9:18927327-18931878	0.352262
LG9:18933859-18936627	0.8699
LG9:18937245-18937937	0.460787
LG9:18966168-18967457	0.015874
LG9:19006906-19027185	0.869602
LG9:19079838-19083635	0.554641
LG9:19092586-19107194	0.436343
LG9:19112203-19114808	0.842824
LG9:19116297-19119884	0.994696
LG9:19121722-19127333	1.14093
LG9:19194326-19195691	0.603197
LG9:19205476-19206204	1.20475
LG9:19290343-19296513	0.712941
LG9:19298269-19303318	0.442617
LG9:19306872-19327112	0.718274
LG9:19338036-19342472	0.759687
LG9:19344292-19344795	0.898666
LG9:19415569-19419402	0.625324
LG9:19427184-19428556	0.397078
LG9:19429830-19435788	0.371228
LG9:19437877-19443081	0.885975
LG9:19510073-19516507	0.621582
LG9:19629914-19669965	1.08219
LG9:19789941-19824399	0.765627
LG9:19846749-19850683	0.767707
LG9:19923658-19930262	0.707985
LG9:20074378-20075406	0.371261
LG9:20121680-20207396	0.521663
LG9:20218197-20222553	0.6711
LG9:20241236-20251082	0.949769
LG9:20257707-20357729	0.538057
LG9:20361935-20370818	0.839798
LG9:20372298-20375525	0.560016
LG9:20383832-20414733	0.963101
LG9:20415837-20421172	0.745292
LG9:20452439-20456536	0.632211
LG9:20494953-20545771	1.0164
LG9:20551709-20556127	0.290984
LG9:20555639-20589793	0.458204
LG9:20602320-20603930	1.0826
LG9:20762788-20764657	0.549264
LG9:20860317-20930202	0.714928
LG9:20967103-20969879	0.642999
LG9:20972971-20978561	0.759128
LG9:21222601-21227816	0.958575
LG9:21231374-21246346	1.00022
LG9:21246757-21247599	0.275132
LG9:21248362-21253962	0.845031
LG9:21262555-21276155	0.314663
LG9:21292268-21300212	0.691521
LG9:21315398-21369613	0.679147
LG9:21380823-21388492	0.65926
LG9:21389473-21391274	0.327485
LG9:21390683-21392150	0.032506
LG9:21426492-21538816	0.724404
LG9:21541685-21543487	0.626347
LG9:21547300-21558536	0.528468
LG9:21561797-21574087	0.542254
LG9:21578688-21586973	0.560094
LG9:21621680-21625073	0.828233
LG9:21627087-21647405	0.216278
LG9:21665647-21667161	0.780777
LG9:21675932-21721854	0.912026
LG9:21747365-21751464	0.57448
LG9:21756750-21762025	0.784869
LG9:21764399-21770394	0.678744
LG9:21773749-21800281	0.734443
LG9:21801568-21811679	0.280233
LG9:21813470-21815533	0.69862
LG9:21816024-21820448	0.239704
LG9:21821596-21822998	0.236849
LG9:21826348-22172384	0.533918
LG9:22245100-22324525	0.52068
LG9:22327922-22333628	0.433933
LG9:22337181-22352031	0.217861
LG9:22574667-22638233	0.696865
LG9:22937618-22950011	0.544201
LG9:22952192-22961058	0.413338
LG9:22966915-22980491	0.558078
LG9:22987031-22997726	0.650923
LG9:23278254-23290252	0.445835
LG9:23294066-23294690	0.333409
LG9:23299797-23304710	0.360536
LG9:23311874-23321526	1.1332
LG9:23347609-23389953	0.384535
LG9:23403931-23414911	0.480085
LG9:23414887-23417452	0.46462
LG9:23420289-23433174	1.03138
LG9:23537792-23614977	0.492387
LG9:23770909-23777680	1.11518
LG9:23834216-23840187	0.724326
LG9:23859958-23864974	0.41131
LG9:23878397-23885660	0.603595
LG9:23886447-23933045	0.900015
LG9:23938013-23958382	0.524911
LG9:23959355-23976671	0.784072
LG9:23982577-23991242	0.129889
LG9:23992778-23994408	0.525092
LG9:24119180-24124741	0.037234
LG9:24185397-24186570	0.109761
LG9:24189216-24193073	0.0256803
LG9:24365639-24376463	0.572853
LG9:25021149-25023077	0.038027
LG9:25201998-25203065	0.426249
LG9:25221079-25227345	0.070125
LG9:25239051-25241103	0.412528
LG9:25247196-25254981	0.805816
LG9:25268747-25330543	0.726312
LG9:25337565-25342104	0.537239
LG9:25342525-25352228	0.153068
LG9:25387596-25523352	0.433208
LG9:25524317-25527371	0.501461
LG9:25542654-25548015	0.985906
LG9:25650701-25660033	0.701023
LG9:25707212-25734878	0.824711
LG9:25763355-25834016	0.74634
LG9:25853256-25876491	0.376155
LG9:26044092-26045894	0.433932
LG9:26069116-26178393	1.11167
LG9:26207535-26296007	0.619639
LG9:26302344-26308941	0.418163
LG9:26310997-26326992	0.618684
LG9:26325510-26330364	0.358038
LG9:26336683-26339136	0.851615
LG9:26342041-26343858	0.846044
LG9:26345445-26351414	0.208743
LG9:26351543-26355643	0.463311
LG9:26372716-26381148	0.343448
LG9:26765286-26766775	0.06635
LG9:26793736-26801696	0.0657617
LG9:26854769-26859533	0.444873
LG9:26860680-26863556	0.137838
LG9:27030568-27040562	0.691641
LG9:27034806-27060766	0.495519
LG9:27051723-27052993	0.120426
LG9:27063103-27075670	0.857242
LG9:27079136-27089627	0.659764
LG9:27091771-27093398	0.299044
LG9:27097884-27108902	0.48443
LG9:27112440-27116260	0.689285
LG9:27291680-27309430	0.108798
LG9:27310918-27325410	0.408481
LG9:27332237-27336598	0.0553043
LG9:27428977-27434393	0.726953
LG9:27435452-27455777	0.864438
LG9:27462181-27669718	0.688563
LG9:27894976-27899418	0.919991
LG9:28186593-28188338	1.19234
LG9:28207075-28241251	0.638591
LG9:28242346-28267109	0.974873
LG9:28275305-28617085	0.453884
LG9:28870728-28881401	0.759379
LG9:29020470-29219568	0.41572
LG9:29172845-29173461	0.956288
LG9:29285710-29290156	0.281057
LG9:29492150-29497775	0.430576
LG9:29550092-29561693	0.497281
LG9:29562795-29568651	0.997438
LG9:29648550-29698395	0.315554
LG9:29819629-29865086	0.613408
LG9:30014938-30046079	1.34311
LG9:30061755-30133111	0.472634
LG9:30696462-30740012	0.415183
LG9:30756503-30776667	0.853444
LG9:30794922-30819395	0.457378
LG9:30828223-30855660	0.301174
LG9:30862507-30877185	0.339256
LG9:30881003-30886747	0.214063
LG9:30892778-30929939	0.333266
LG9:31075693-31091155	0.318705
LG9:31091595-31133613	0.756224
LG9:31172342-31195788	0.385286
LG9:31286877-31292974	0.039897
LG9:31318184-31320794	0.606903
LG9:31690546-31692225	0.031587
LG9:31958445-32069846	0.595941
LG9:32053203-32054336	0.050989
LG9:32529714-32531078	0.001855
LG9:32814485-32822839	0.346865
LG9:32835669-32850781	0.278232
LG9:32878776-32882926	0.603309
LG9:33230012-33337527	0.445351
LG9:33359052-33359415	0.0991713
LG9:33511447-33566379	0.433954
LG9:33764518-33803595	0.483435
LG9:33913177-33914331	0.05788
LG9:34210706-34214023	0.00802
LG9:34408059-34411604	0.550218
LG9:34598605-34687404	0.282817
LG9:34856035-34861814	0.280002
LG9:34861620-34868080	0.478374
LG9:34876226-34877233	0.461593
LG9:34883818-34891800	0.398689
LG9:34896400-34922385	0.491596
LG9:34958928-34971003	0.163691
LG9:34974172-34991134	0.900229
LG9:35021347-35022285	0.2323
LG9:35043032-35043390	0.510633
LG9:35151359-35154118	0.134462
LG9:35236442-35237533	0.045234
LG9:35241031-35242560	0.053486
LG9:35448817-35461900	0.143035
LG1:271820-273556	-0.097287
LG1:1726612-1728456	-0.030673
LG1:1745026-1750485	-0.358668
LG1:1764679-1769758	-0.328188
LG1:1771940-1775538	-0.430728
LG1:1833909-1835855	-0.389606
LG1:2002303-2004771	-0.175705
LG1:2227974-2229422	-0.291561
LG1:2263691-2270544	-0.003442
LG1:2541392-2545268	-0.17806
LG1:3463879-3465342	-0.633539
LG1:3631525-3633870	-0.020535
LG1:4020671-4022659	-0.011289
LG1:4024419-4027454	-0.158983
LG1:4064079-4065365	-0.096898
LG1:4260090-4263482	-0.082016
LG1:4391508-4395329	-0.069229
LG1:4441995-4445186	-0.055395
LG1:4599521-4601042	-0.0397953
LG1:4770987-4773209	-0.220792
LG1:5097023-5099029	-0.051669
LG1:6173139-6174357	-0.120939
LG1:6582538-6583500	-0.224362
LG1:6644386-6645630	-0.0055
LG1:7872092-7876615	-0.25165
LG1:7979218-7980318	-0.08122
LG1:8582415-8586738	-0.239365
LG1:8619036-8622965	-0.095713
LG1:8866814-8869558	-0.287399
LG1:8947724-8949151	-0.016642
LG1:10041918-10043516	-0.071667
LG1:14114283-14119976	-0.138235
LG1:14211080-14212679	-0.283473
LG1:14254174-14258684	-0.351755
LG1:14347012-14370106	-0.202726
LG1:14382374-14384920	-0.331055
LG1:14395033-14400230	-0.234722
LG1:14402175-14420273	-0.144546
LG1:15569288-15570763	-0.390587
LG1:16573826-16578160	-0.082458
LG1:16976451-16979284	-0.000976
LG1:17173633-17176100	-0.596499
LG1:17410231-17411928	-0.010002
LG1:19111830-19114045	-0.168515
LG1:23089887-23091032	-0.001907
LG1:25946936-25954691	-0.321454
LG1:26876138-26878672	-0.131964
LG1:26895850-26900159	-0.453693
LG1:26895850-26921013	-0.428002
LG1:26941870-26950696	-0.265
LG1:26956316-26959675	-0.236734
LG1:29567182-29568609	-0.00779
LG1:29727376-29728983	-0.036775
LG1:29764816-29766393	-0.161197
LG1:32223187-32229764	-0.023994
LG1:32898471-32937462	-0.20865
LG1:33741743-33742323	-0.031628
LG1:35567718-35568719	-0.002412
LG1:35700162-35790765	-0.211578
LG1:35718081-35731462	-0.20081
LG1:35740462-35741478	-0.038235
LG1:36034693-36037293	-0.007843
LG1:36383308-36387795	-0.044914
LG1:38231721-38233102	-0.17528
LG1:38283016-38286761	-0.223138
LG1:38353751-38358731	-0.382638
LG1:39333823-39334861	-0.288338
LG1:39445153-39446273	-0.206841
LG1:39451045-39453203	-0.061362
LG1:39456963-39459948	-0.166131
LG1:39714412-39716850	-0.072774
LG1:40231318-40231916	-0.245764
LG10:2955552-2957111	-0.001159
LG10:5327381-5330977	-0.247622
LG10:5809737-5811053	-0.004761
LG10:7063382-7065508	-0.005231
LG10:9567945-9570866	-0.291013
LG10:9958613-9960490	-0.001987
LG10:10109316-10110671	-0.017112
LG10:10111575-10114922	-0.323362
LG10:10140614-10141615	-0.001542
LG10:10652008-10653887	-0.118089
LG10:11081402-11084614	-0.103024
LG10:11396082-11398844	-0.0875152
LG10:12077434-12078186	-0.089628
LG10:12680303-12681496	-0.007079
LG10:12786732-12792256	-0.178722
LG10:12837488-12838996	-0.0170273
LG10:14052806-14056234	-0.068797
LG10:15691940-15693423	-0.356936
LG10:16521875-16523054	-0.162989
LG10:16527609-16528580	-0.164528
LG10:16552193-16553721	-0.0856237
LG10:16569776-16597961	-0.1719
LG10:16626535-16627878	-0.17151
LG10:16626778-16641602	-0.376999
LG10:16653090-16654073	-0.168885
LG10:16669710-16670693	-0.167106
LG10:16701092-16702057	-0.138852
LG10:16708666-16710339	-0.465102
LG10:16713044-16728490	-0.0956695
LG10:16736260-16737373	-0.179048
LG10:16766143-16767126	-0.094785
LG10:16781961-16783902	-0.121925
LG10:16793640-16794650	-0.076012
LG10:17295401-17296110	-0.110931
LG10:17307903-17333402	-0.118353
LG10:17350470-17354864	-0.0971029
LG10:17492015-17494444	-0.147837
LG10:18537365-18541241	-0.0793686
LG10:19709579-19710881	-0.438917
LG10:19712508-19732498	-0.42957
LG10:21015669-21016855	-0.042356
LG10:22685470-22689034	-0.56043
LG10:23233110-23234762	-0.318521
LG10:23241834-23243507	-0.328705
LG10:23295287-23296957	-0.367935
LG10:23305805-23308786	-0.093485
LG10:23313399-23316026	-0.459628
LG10:26423757-26427212	-0.140599
LG10:27169857-27173431	-0.031169
LG10:28353205-28356484	-0.0520308
LG10:31447738-31451037	-0.017286
LG10:31544311-31545249	-0.032917
LG10:31809776-31815645	-0.158759
LG10:31861041-31862495	-0.018268
LG10:32093828-32095454	-0.405459
LG10:32194847-32196309	-0.584394
LG10:32211965-32213777	-0.111953
LG10:32262736-32263974	-0.313994
LG10:32471898-32472875	-0.112856
LG10:32481539-32482677	-0.750918
LG10:32883061-32885277	-0.068743
LG10:32992268-32993553	-0.371658
LG10:33000222-33019588	-0.175033
LG10:33133613-33136696	-0.235494
LG10:33568379-33571096	-0.061732
LG10:33689248-33692238	-0.034068
LG10:33965255-33966676	-0.227721
LG10:33972092-33975029	-0.207476
LG10:34016512-34082441	-0.21906
LG10:34389177-34390440	-0.235188
LG10:34411980-34417106	-0.187278
LG10:34426715-34431572	-0.149317
LG10:34503452-34504849	-0.231836
LG10:34603029-34611580	-0.214047
LG10:34647629-34652059	-0.308697
LG11:147895-150144	-0.334262
LG11:159218-162559	-0.326997
LG11:307423-308389	-0.700971
LG11:2694772-2696107	-0.30731
LG11:3338771-3340882	-0.000283
LG11:3398511-3401666	-0.151917
LG11:4472814-4474102	-0.071452
LG11:4804469-4806334	-0.0787877
LG11:6580130-6582370	-0.026759
LG11:6810531-6818427	-0.20207
LG11:7302718-7305326	-0.08922
LG11:7356140-7358602	-0.274641
LG11:7497437-7498762	-0.130234
LG11:7559662-7566573	-0.266908
LG11:7940414-7946991	-0.0989206
LG11:8179062-8209251	-0.0984315
LG11:8477912-8479456	-0.421736
LG11:8811208-8813754	-0.337717
LG11:9932943-9934644	-0.460759
LG11:9939507-9941429	-0.115482
LG11:9949461-9951242	-0.09291
LG11:10148073-10154811	-0.105647
LG11:10173715-10178663	-0.104172
LG11:10196780-10265338	-0.0894716
LG11:10211385-10213171	-0.359486
LG11:11498436-11504461	-0.237038
LG11:11822988-11825384	-0.160187
LG11:12111766-12112149	-0.302135
LG11:12186212-12190482	-0.387976
LG11:13153822-13166815	-0.141782
LG11:13762989-13763817	-0.018983
LG11:13800621-13801353	-0.0237097
LG11:13826981-13828671	-0.0463927
LG11:15754452-15757658	-0.165245
LG11:15818626-15819881	-0.244763
LG11:16119780-16250058	-0.28664
LG11:16137112-16140291	-0.654219
LG11:16209103-16213126	-0.26367
LG11:16240494-16242066	-0.619892
LG11:16264481-16266118	-0.30811
LG11:16279278-16403050	-0.313216
LG11:16440672-16489998	-0.267281
LG11:16486373-16523258	-0.184584
LG11:16531819-16536981	-0.188628
LG11:16548122-16658868	-0.145693
LG11:16763564-16764486	-0.42326
LG11:16826204-16827250	-0.039341
LG11:16868685-16869746	-0.063002
LG11:16918102-17182725	-0.143402
LG11:17184234-17186832	-0.0565375
LG11:17239336-17242275	-0.294064
LG11:17414056-17423803	-0.306327
LG11:17453948-17455034	-0.115491
LG11:17484355-17486930	-0.107857
LG11:17493412-17506374	-0.124121
LG11:17515419-17518504	-0.304756
LG11:17525644-17527553	-0.140419
LG11:17598759-17600962	-0.463353
LG11:17826986-17833362	-0.152781
LG11:17905383-17906497	-0.151569
LG11:18058962-18063977	-0.0662873
LG11:19282486-19335115	-0.117039
LG11:19977085-19978794	-0.100858
LG11:20201649-20227834	-0.298356
LG11:20216277-20217753	-0.298909
LG11:20222331-20228316	-0.405783
LG11:20229094-20231578	-0.250801
LG11:20233361-20239869	-0.313058
LG11:20240299-20241561	-0.306295
LG11:20623141-20626553	-0.116606
LG11:21139936-21140954	-0.143333
LG11:22776391-22779416	-0.143426
LG11:22870286-22875653	-0.205596
LG11:23109943-23111334	-0.000462
LG11:23163198-23168487	-0.312588
LG11:23237024-23246246	-0.265088
LG11:23517564-23520359	-0.461483
LG11:23524000-23526504	-0.563612
LG11:23619232-23626954	-0.296723
LG11:23627156-23630262	-0.0927102
LG11:24452251-24453382	-0.17956
LG11:24493522-24495002	-0.283545
LG11:24526373-24531497	-0.0828046
LG11:24769025-24772093	-0.490688
LG11:24805226-24831418	-0.266046
LG11:24878544-24989121	-0.175632
LG11:25020060-25023622	-0.0983275
LG11:25026594-25045813	-0.134506
LG11:25051384-25074408	-0.234012
LG11:25472807-25479407	-0.392921
LG11:25533279-25540643	-0.052686
LG11:25757771-25759203	-0.171064
LG11:26386891-26397981	-0.16037
LG11:27590330-27597682	-0.220456
LG11:28395371-28400614	-0.0693847
LG11:28404155-28655554	-0.155088
LG11:28429869-28431934	-0.1051
LG11:28532225-28533582	-0.146106
LG11:28665876-28668122	-0.039335
LG11:28824297-28826337	-0.206475
LG11:28847782-28852307	-0.321659
LG11:28922688-28951592	-0.249002
LG11:29038371-29041253	-0.164196
LG11:29114718-29118086	-0.184897
LG11:29195681-29197443	-0.193573
LG11:29757521-29761040	-0.256159
LG11:29822341-29862760	-0.261702
LG11:29861022-29861985	-0.488782
LG11:29914821-29915952	-0.160351
LG11:29933449-29951480	-0.112003
LG11:30214971-30242226	-0.311908
LG11:30229544-30283661	-0.415817
LG11:30261146-30335577	-0.261318
LG11:30261146-30342365	-0.24819
LG11:30313912-30319007	-0.326039
LG11:30437894-30441601	-0.190022
LG11:30715901-30717078	-0.520491
LG11:30939027-30941217	-0.189974
LG11:31819503-31899422	-0.231017
LG11:31879852-31889491	-0.209727
LG11:32071521-32184784	-0.200235
LG11:32112746-32350593	-0.263252
LG11:32364948-32374318	-0.182499
LG11:32577919-32583799	-0.464149
LG11:33356865-33359006	-0.270375
LG11:33399012-33412271	-0.226565
LG11:34899676-34902435	-0.346538
LG11:35041077-35049738	-0.221081
LG11:35059029-35063871	-0.274805
LG11:35171567-35186007	-0.18171
LG11:35203594-35360358	-0.175966
LG11:35401589-35403307	-0.21708
LG11:35500100-35500851	-0.199846
LG11:35579760-35581290	-0.238732
LG11:35587975-35591435	-0.101411
LG11:35595682-35603358	-0.191497
LG11:35609373-35615686	-0.182259
LG11:35776763-35796992	-0.209025
LG11:35817830-35819949	-0.164093
LG11:35822319-35824093	-0.215763
LG11:35826437-35846126	-0.240133
LG11:35855721-35864686	-0.235147
LG11:35925187-35931571	-0.246603
LG11:36121285-36128636	-0.203569
LG11:36138163-36142082	-0.121545
LG11:36505199-36516128	-0.166672
LG11:36524161-36526585	-0.0447343
LG11:36612899-36615328	-0.169558
LG11:36693445-36694509	-0.040736
LG11:36746451-36759274	-0.107578
LG11:36787679-36788876	-0.138041
LG11:36857888-36878912	-0.19413
LG11:36957571-36959533	-0.211111
LG11:37256323-37257744	-0.002126
LG11:37727078-37728686	-0.144738
LG11:38118161-38119258	-0.016147
LG11:38459663-38460760	-0.016871
LG11:38661384-38662502	-0.014705
LG11:38774510-38776576	-0.04323
LG11:38888682-38891732	-0.31992
LG11:38921740-38924004	-0.255952
LG12:808193-809719	-0.134833
LG12:1010887-1013184	-0.585886
LG12:1427820-1430855	-0.144957
LG12:1576150-1580450	-0.040073
LG12:2566894-2571579	-0.12209
LG12:3455660-3458260	-0.02001
LG12:3480449-3481208	-0.369017
LG12:3724753-3726289	-0.120828
LG12:4455698-4458091	-0.0602965
LG12:5223516-5230194	-0.0921025
LG12:6130487-6134641	-0.0713797
LG12:7260950-7263644	-0.153223
LG12:8129586-8130723	-0.259642
LG12:8131267-8134746	-0.143728
LG12:9828253-9829723	-0.00813733
LG12:10234698-10235486	-0.0619342
LG12:11172286-11172895	-0.186245
LG12:11535214-11537642	-0.034235
LG12:11923085-11926879	-0.305714
LG12:12985808-12989119	-0.269896
LG12:13072318-13073695	-0.134818
LG12:13227232-13229476	-0.311729
LG12:13231596-13233422	-0.271973
LG12:13237187-13246158	-0.296407
LG12:13289240-13290456	-0.295554
LG12:13312361-13315602	-0.0954738
LG12:13354121-13355290	-0.02643
LG12:13605042-13605650	-0.288291
LG12:13606432-13606943	-0.121415
LG12:15472758-15474140	-0.325521
LG12:15495924-15503543	-0.194359
LG12:15533840-15537932	-0.181657
LG12:15534494-15615871	-0.164693
LG12:15616457-15619760	-0.168871
LG12:16708321-16710811	-0.228382
LG12:16712870-16727795	-0.119095
LG12:16803204-16805141	-0.130777
LG12:16804515-16825197	-0.129436
LG12:18197695-18220740	-0.20912
LG12:18205761-18206508	-0.244639
LG12:18345168-18346991	-0.008412
LG12:18366650-18367693	-0.088198
LG12:20284682-20286362	-0.182077
LG12:23610243-23614994	-0.625122
LG12:24018722-24026849	-0.202248
LG12:25232853-25241216	-0.43969
LG12:25252426-25253331	-0.577683
LG12:25257292-25281796	-0.395254
LG12:25273778-25274168	-0.693454
LG12:25636539-25641005	-0.389587
LG12:25720284-25721420	-0.0237925
LG12:25728021-25729328	-0.011544
LG12:26792367-26793691	-0.144109
LG12:26871160-27083846	-0.207305
LG12:26961411-26963858	-0.458072
LG12:27110517-27113580	-0.171702
LG12:30818143-30819582	-0.011673
LG12:30825817-30827322	-0.050098
LG12:30851403-30852857	-0.025933
LG12:30991294-31158364	-0.04847
LG12:31238691-31240277	-0.030023
LG12:31240742-31245007	-0.154679
LG12:31247288-31251397	-0.284384
LG12:31281104-31282522	-0.017759
LG12:31491572-31500678	-0.143496
LG12:31639350-31642001	-0.0118867
LG12:31658352-31664152	-0.347801
LG12:32009182-32011268	-0.6201
LG12:32018183-32023185	-0.19778
LG12:32435534-32437363	-0.181694
LG12:32449845-32451658	-0.504542
LG12:32462357-32465572	-0.170486
LG12:32473306-32474757	-0.2458
LG12:32543467-32722471	-0.14317
LG12:32564313-32753207	-0.11968
LG12:32568542-32756680	-0.0788688
LG12:32573945-32575511	-0.299312
LG12:32585015-32586335	-0.190536
LG12:32596622-32620241	-0.212697
LG12:32626742-32629912	-0.325265
LG12:32661823-32664318	-0.159584
LG12:33395597-33408073	-0.287869
LG12:33405921-33407349	-0.18637
LG12:33422766-33424822	-0.278197
LG12:33466788-33467903	-0.10966
LG12:33800632-33811061	-0.0803766
LG12:34688823-34689844	-0.265687
LG12:34697911-34700862	-0.242629
LG12:35799177-35836699	-0.332673
LG12:35817047-35830097	-0.356748
LG12:36078733-36135628	-0.195186
LG12:36096085-36097815	-0.000225
LG12:36171747-36232655	-0.379246
LG12:36206133-36207296	-0.166871
LG12:36300153-36426772	-0.378474
LG12:36303940-36305697	-0.578356
LG12:36337617-36358373	-0.25782
LG12:36362648-36366780	-0.0812894
LG12:36371738-36373546	-0.007972
LG12:36432503-36434131	-0.671528
LG12:36612938-36614620	-0.026702
LG12:36967688-36970765	-0.048325
LG12:37068920-37071329	-0.0561875
LG12:37456989-37459733	-0.40193
LG12:37511591-37514710	-0.005712
LG12:37528473-37531034	-0.02104
LG12:38058226-38059911	-0.017008
LG12:38155519-38159994	-0.651594
LG12:38180909-38182040	-0.0253283
LG13:233566-235209	-0.045709
LG13:262926-286109	-0.234683
LG13:271161-272036	-0.29359
LG13:617247-618263	-0.058138
LG13:1108009-1160669	-0.945953
LG13:1134581-1136956	-0.353856
LG13:1159535-1161005	-0.269995
LG13:1769461-1772472	-0.066214
LG13:2256987-2260721	-0.0109
LG13:2891304-2915868	-0.134787
LG13:2987729-2993097	-0.194204
LG13:3010290-3029952	-0.407403
LG13:3076871-3205539	-0.125484
LG13:3133362-3135331	-0.219784
LG13:3212551-3214215	-0.289223
LG13:3259416-3261164	-0.459494
LG13:3292447-3293474	-0.0464293
LG13:3429246-3623293	-0.107228
LG13:3567232-3569673	-0.064061
LG13:4236402-4237418	-0.007764
LG13:4553775-4571866	-0.17936
LG13:4805697-4809425	-0.0708
LG13:5566506-5569985	-0.155204
LG13:5570529-5572317	-0.177118
LG13:5602524-5604677	-0.020604
LG13:5605369-5608806	-0.129877
LG13:5667552-5668571	-0.017409
LG13:6010181-6018496	-0.119535
LG13:8231819-8234382	-0.032224
LG13:9855539-9857644	-0.001789
LG13:9892912-9894537	-0.0509807
LG13:10676254-10679439	-0.205914
LG13:11829950-11847398	-0.504706
LG13:14734212-14738017	-0.105052
LG13:14836742-14842663	-0.399788
LG13:15510685-15537693	-0.158692
LG13:15543772-15544975	-0.147206
LG13:15558348-15559924	-0.20024
LG13:15599874-15601197	-0.043713
LG13:15610316-15611889	-0.149125
LG13:15632551-15633372	-0.196133
LG13:15644675-15776251	-0.264798
LG13:15694045-15695303	-0.318516
LG13:15745838-15747554	-0.12156
LG13:15892015-15895151	-0.14777
LG13:15898462-15900376	-0.367419
LG13:15912651-15916857	-0.331028
LG13:15924254-15925876	-0.0346073
LG13:15938574-15944868	-0.0670556
LG13:15954566-15956443	-0.310857
LG13:15977619-15980436	-0.130785
LG13:17141783-17147608	-0.101437
LG13:17151651-17153435	-0.007123
LG13:21079155-21085840	-0.275282
LG13:22301418-22303833	-0.0609503
LG13:22436191-22438621	-0.301569
LG13:22487514-22505684	-0.226614
LG13:24028815-24032260	-0.1482
LG13:26365253-26370063	-0.212922
LG13:26607246-26608805	-0.0603553
LG13:27059739-27060917	-0.107749
LG13:27367809-27369453	-0.13619
LG13:27390060-27391349	-0.084188
LG13:27461180-27462802	-0.135967
LG13:27879862-27883068	-0.46558
LG13:28674585-28676195	-0.271319
LG13:28778662-28780985	-0.0663053
LG13:28781459-28785523	-0.12994
LG13:30123078-30127643	-0.133851
LG13:30466306-30468181	-0.47735
LG13:30639389-30651399	-0.0694802
LG13:31011965-31015231	-0.166818
LG13:31241185-31241918	-0.0321973
LG13:31571856-31576850	-0.0874917
LG13:32034935-32051362	-0.02446
LG13:33088578-33090531	-0.42267
LG13:33300637-33302595	-0.279455
LG13:33461571-33465743	-0.071727
LG13:34020767-34024180	-0.231825
LG13:34427729-34430702	-0.0310713
LG13:34664635-34667301	-4.5e-05
LG14:774203-775804	-0.265385
LG14:1194668-1197777	-0.0771595
LG14:1247026-1248492	-0.448372
LG14:1625483-1627999	-0.263609
LG14:1645784-1648300	-0.264228
LG14:1674798-1677824	-0.063749
LG14:2481031-2485000	-0.272536
LG14:3453186-3454915	-0.016623
LG14:4186392-4188514	-0.138477
LG14:5008425-5010110	-0.002672
LG14:5307645-5308871	-0.225968
LG14:8106056-8123535	-0.153377
LG14:8139170-8142754	-0.259653
LG14:8195016-8197130	-0.151769
LG14:8205329-8207188	-0.007107
LG14:8281405-8311148	-0.00781867
LG14:8322657-8323508	-0.012993
LG14:8860840-8861856	-0.00296
LG14:9053741-9054767	-0.185212
LG14:9181600-9218456	-0.205093
LG14:10720617-10722086	-0.119321
LG14:10907000-10908664	-0.000648
LG14:13311980-13314643	-0.057411
LG14:13486692-13488755	-0.538729
LG14:13624482-13626882	-0.582665
LG14:17328462-17331671	-0.006696
LG14:17531222-17544716	-0.248563
LG14:19025396-19027179	-0.003718
LG14:23780661-23784070	-0.3148
LG14:23852730-23855555	-0.168145
LG14:26218360-26223270	-0.11964
LG14:28422608-28423528	-0.02236
LG14:28433053-28433973	-0.065616
LG14:28450021-28451140	-0.050896
LG14:28656784-28665924	-0.032434
LG14:28671689-28672805	-0.0155225
LG14:29552435-29553373	-0.047067
LG14:29567966-29569282	-0.141876
LG14:29601124-29602062	-0.07619
LG14:29606046-29640455	-0.109504
LG14:29630460-29633190	-0.50368
LG14:29647550-29654761	-0.386174
LG14:30193949-30194887	-0.000214
LG14:30307709-30308680	-0.061015
LG14:32522042-32526167	-0.219905
LG14:32980825-32983547	-0.17739
LG14:33255971-33257124	-0.044448
LG14:34097208-34099607	-0.000615
LG14:35589965-35591818	-0.263983
LG14:35722634-35730031	-0.029797
LG14:35857012-35870551	-0.365569
LG14:35963938-35965599	-0.08388
LG14:35990450-35990773	-0.386907
LG14:37338560-37341631	-0.11607
LG14:37964497-37968199	-0.0938187
LG14:38626971-38629226	-0.06226
LG14:38720662-38723592	-0.144742
LG14:38853289-38854218	-0.003647
LG14:39083604-39084581	-0.048372
LG14:39126985-39149113	-0.071237
LG14:39435744-39438344	-0.02171
LG14:39494932-39496227	-0.028232
LG14:39503264-39504328	-0.003144
LG14:39512249-39516871	-0.007563
LG14:39676699-39682995	-0.174018
LG14:39871130-39873613	-0.211704
LG14:39887020-39890913	-0.23206
LG14:40370628-40371860	-0.015437
LG15:214791-216347	-0.267006
LG15:219986-221844	-0.197277
LG15:238747-240906	-0.026877
LG15:550724-554342	-0.0854227
LG15:1263582-1265903	-0.266996
LG15:2500785-2501897	-0.005187
LG15:5234910-5237541	-0.0708953
LG15:6257973-6258956	-0.338559
LG15:6277775-6278848	-0.349614
LG15:6443530-6444805	-0.476567
LG15:6804185-6812886	-0.142312
LG15:6863488-6866263	-0.411452
LG15:6883034-6899535	-0.275261
LG15:6903743-6911723	-0.133997
LG15:6910200-6917206	-0.296811
LG15:7034892-7048224	-0.180835
LG15:7386078-7392360	-0.0789094
LG15:8183910-8186578	-0.0651905
LG15:8306688-8310425	-0.008488
LG15:8594911-8606895	-0.084123
LG15:9059163-9060674	-0.474847
LG15:10095621-10096849	-0.192878
LG15:10241019-10242938	-0.003064
LG15:11208445-11213555	-0.194937
LG15:11903784-11913682	-0.310858
LG15:12951562-12954031	-0.292836
LG15:13024500-13025032	-0.465802
LG15:14928062-14928751	-0.086413
LG15:15735991-15736408	-0.0470507
LG15:17394033-17400127	-0.064966
LG15:17647786-17669776	-0.0555853
LG15:18141336-18143407	-0.0328315
LG15:18157631-18159001	-0.0965782
LG15:19079389-19082104	-0.252107
LG15:19088996-19091028	-0.272782
LG15:19110594-19113045	-0.22142
LG15:20041600-20046431	-0.198637
LG15:20188361-20189749	-0.17035
LG15:20445104-20447608	-0.0958183
LG15:20967310-20972589	-0.136581
LG15:21826688-21863079	-0.154605
LG15:21933958-21934739	-0.256248
LG15:21957979-21958403	-0.218855
LG15:22036809-22039091	-0.0725842
LG15:22319513-22414675	-0.162969
LG15:22384328-22425192	-0.140433
LG15:22468797-22479079	-0.275777
LG15:22483312-22488429	-0.411529
LG15:22492990-22494029	-0.494717
LG15:22498919-22501418	-0.317719
LG15:24113927-24115208	-0.223575
LG15:24380298-24381383	-0.09298
LG15:24383420-24387562	-0.241388
LG15:25188139-25190910	-0.266837
LG15:26433389-26435332	-0.2279
LG15:26437233-26438781	-0.316586
LG15:26455424-26459461	-0.301248
LG15:26466021-26467637	-0.019339
LG15:26606130-26607080	-0.148304
LG15:26689004-26690173	-0.05434
LG15:27364517-27365641	-0.52159
LG15:27367428-27369824	-0.28109
LG15:27450461-27452134	-0.381562
LG15:27657222-27658352	-0.190455
LG15:28111696-28112751	-0.005812
LG15:28870276-28871316	-0.131442
LG15:29416085-29421020	-0.336133
LG15:30270724-30272013	-0.007354
LG15:30696705-30698578	-0.014614
LG15:30712725-30714038	-0.107217
LG15:31752444-31753445	-0.023101
LG15:35130348-35131807	-0.0686215
LG15:35138011-35139106	-0.133137
LG15:35278747-35317755	-0.130936
LG15:36176997-36178916	-0.039335
LG15:36958549-36961616	-0.0661314
LG15:37228052-37231286	-0.151292
LG15:37466555-37469266	-0.0964057
LG15:38014085-38016031	-0.074864
LG15:38914162-38917059	-0.157101
LG15:38956489-39007702	-0.151527
LG15:39016990-39017938	-0.321562
LG16:853531-855075	-0.212318
LG16:883739-883990	-0.51059
LG16:901644-902390	-0.083484
LG16:1007291-1074958	-0.191487
LG16:1112965-1164482	-0.120763
LG16:1119590-1129838	-0.091138
LG16:1353826-1354814	-0.162211
LG16:1395529-1405327	-0.227058
LG16:1403634-1404714	-0.471016
LG16:1708554-1713734	-0.348566
LG16:2854914-2858645	-0.023842
LG16:3608115-3609279	-0.698152
LG16:3617760-3619642	-0.431308
LG16:3622299-3631362	-0.136688
LG16:3634204-3636149	-0.033679
LG16:3681394-3682712	-0.067207
LG16:3686606-3687577	-0.042813
LG16:4249178-4252954	-0.176581
LG16:4330400-4334206	-0.085692
LG16:5272408-5273831	-0.021073
LG16:6235351-6242654	-0.0296683
LG16:8413904-8415477	-0.3239
LG16:9441960-9443605	-0.020619
LG16:9945003-9946985	-0.704298
LG16:9973502-9975666	-0.140164
LG16:9980551-9982533	-0.708846
LG16:10439689-10446378	-0.565239
LG16:10703084-10705385	-0.110891
LG16:10721560-10723489	-0.301333
LG16:10726429-10727515	-0.333052
LG16:10741898-10743047	-0.170107
LG16:10753219-10754235	-6.1e-05
LG16:10756122-10790529	-0.137357
LG16:10804472-10805437	-0.337987
LG16:10810960-10812112	-0.259671
LG16:10831471-10832415	-0.226726
LG16:10839245-10840189	-0.222725
LG16:10849604-10850545	-0.240797
LG16:10862417-10863358	-0.234472
LG16:10887412-10888353	-0.227427
LG16:10894636-10896522	-0.118029
LG16:10899942-10900886	-0.117015
LG16:10917342-10919859	-0.0736047
LG16:10929811-10930752	-0.300864
LG16:10943108-10944064	-0.07098
LG16:10964304-10978947	-0.0371003
LG16:11013289-11014224	-0.107066
LG16:11017299-11026251	-0.0655667
LG16:11047445-11048371	-0.0925
LG16:11053733-11060637	-0.055306
LG16:11062792-11064871	-0.130705
LG16:13976146-13982712	-0.223068
LG16:14168503-14170970	-0.114257
LG16:14174496-14179475	-0.12442
LG16:14186692-14188089	-0.016545
LG16:15900548-15906783	-0.0738694
LG16:17170016-17174166	-0.0810466
LG16:18089847-18090903	-0.1931
LG16:18871344-19039838	-0.181901
LG16:18890282-18999322	-0.197905
LG16:19092711-19115581	-0.18919
LG16:19122496-19124037	-0.30096
LG16:19257602-19258723	-0.053607
LG16:19286826-19288468	-0.30564
LG16:19488018-19506585	-0.165691
LG16:19512112-19512907	-0.31232
LG16:19794294-19806341	-0.310404
LG16:21341903-21345177	-0.0525533
LG16:21741691-21762629	-0.145862
LG16:24265140-24267662	-0.16449
LG16:24349021-24350940	-0.093644
LG16:24384494-24393687	-0.127644
LG16:24495555-24509806	-0.0914399
LG16:24703873-24725958	-0.0987703
LG16:24713066-24771447	-0.146226
LG16:24784980-24787508	-0.150226
LG16:24831457-24835431	-0.148762
LG16:24878285-25079405	-0.386946
LG16:25102234-25103398	-0.132685
LG16:25469899-25472993	-0.117065
LG16:27910797-27912523	-0.221077
LG16:28225047-28229445	-0.085033
LG16:28296098-28297018	-0.049514
LG16:28441518-28442444	-0.149662
LG16:28450780-28452074	-0.118509
LG16:28460724-28461650	-0.142159
LG16:28735825-28740603	-0.235428
LG16:28838686-28842642	-0.15362
LG16:28915002-28915967	-0.010091
LG16:29180445-29183001	-0.202124
LG16:29930414-29931638	-0.244416
LG16:30051882-30053879	-0.106193
LG16:30114905-30127817	-0.0333113
LG16:30170250-30171636	-0.14436
LG16:30200259-30202584	-0.388436
LG16:30215699-30217140	-0.143761
LG16:30220492-30221905	-0.177292
LG16:30248701-30249573	-0.237969
LG16:30343496-30345191	-0.079171
LG16:30359340-30360368	-0.001783
LG16:30363212-30367787	-0.28464
LG16:31883990-31898129	-0.0772248
LG16:32360595-32363435	-0.001814
LG16:33080150-33088880	-0.215293
LG16:33163860-33165389	-0.015941
LG16:33416997-33424705	-0.275043
LG16:35086482-35087537	-0.159118
LG16:35122242-35125061	-0.265675
LG16:35288248-35289362	-0.401659
LG16:35333671-35335086	-0.194353
LG16:35522622-35525345	-0.025408
LG16:35900411-35901775	-0.07132
LG17:102452-103606	-0.006133
LG17:188333-190417	-0.01086
LG17:987511-989877	-0.244789
LG17:1026125-1027312	-0.018383
LG17:1052725-1059065	-0.114035
LG17:1513484-1514545	-0.032046
LG17:2038732-2040108	-0.023781
LG17:2792024-2793172	-0.037308
LG17:3098066-3141891	-0.210592
LG17:3134461-3135217	-0.187819
LG17:3145125-3148943	-0.326921
LG17:3720761-3723679	-0.070534
LG17:3791771-3792544	-0.229391
LG17:5823944-5827348	-0.003813
LG17:6053947-6055455	-0.126651
LG17:6651807-6652914	-0.131705
LG17:7096593-7097507	-0.582038
LG17:8439195-8448353	-0.265986
LG17:9076480-9079660	-0.327209
LG17:10357108-10358967	-0.293533
LG17:11906473-11908155	-0.065123
LG17:14518070-14520814	-0.60048
LG17:14906681-14919578	-0.288779
LG17:15465296-15467754	-0.0481553
LG17:15873541-15876065	-0.527487
LG17:16912412-16913491	-0.007778
LG17:17570876-17577685	-0.189971
LG17:19392613-19394031	-0.241402
LG17:19741322-19741615	-0.037263
LG17:19748437-19759682	-0.0779333
LG17:19825856-19830747	-0.226108
LG17:19850605-19855867	-0.18807
LG17:20022883-20026059	-0.02767
LG17:20304748-20307141	-0.095731
LG17:20330833-20332759	-0.074371
LG17:20419648-20423940	-0.571967
LG17:20455965-20465086	-0.288467
LG17:20490277-20492877	-0.009444
LG17:21426638-21428158	-0.313194
LG17:21763036-21765877	-0.079039
LG17:21812872-21817065	-0.158251
LG17:21823709-21826528	-0.147905
LG17:21875428-21878142	-0.037337
LG17:21885478-21887867	-0.073461
LG17:22611949-22613118	-0.000961
LG17:22872768-22875755	-0.010086
LG17:23353245-23417586	-0.122732
LG17:23442061-23454143	-0.176003
LG17:23884792-23888850	-0.264141
LG17:24101854-24107699	-0.155417
LG17:26562120-26563907	-0.100256
LG17:27586200-27586534	-0.340529
LG17:27985910-27987892	-0.010496
LG17:28484994-28488597	-0.064909
LG17:28488618-28489664	-0.811594
LG17:28610875-28614090	-0.388811
LG17:29607744-29650667	-0.231223
LG17:29646896-29649029	-0.370882
LG17:29687558-29688902	-0.402046
LG17:29690920-29695200	-0.28818
LG17:29708733-29716338	-0.229246
LG17:29747738-29751574	-0.259542
LG17:29760445-29766535	-0.119679
LG17:30080391-30080936	-0.285183
LG17:30179275-30180387	-0.016129
LG17:30190931-30198533	-0.362304
LG17:30223279-30245379	-0.249633
LG17:30246780-30250911	-0.0873225
LG17:31433492-31439821	-0.091603
LG17:31650116-31656325	-0.0416855
LG17:31683595-31686194	-0.357856
LG17:33919891-33920940	-0.03423
LG17:34272103-34275642	-0.268093
LG17:34278552-34281739	-0.338331
LG17:35262011-35273737	-0.191423
LG17:35278009-35305278	-0.160952
LG17:35751829-35753298	-0.389694
LG17:35768076-35773466	-0.607354
LG17:36725326-36730582	-0.0726495
LG17:37870931-37872076	-0.046042
LG17:38110280-38112319	-0.328762
LG17:38176185-38177933	-0.012681
LG17:38181770-38182665	-0.336271
LG17:38554448-38557111	-0.178337
LG18:121549-124572	-0.135855
LG18:255806-259768	-0.126561
LG18:375773-379162	-0.148365
LG18:553550-556447	-0.325182
LG18:1071511-1083251	-0.147244
LG18:5003971-5004924	-0.037336
LG18:5084238-5086078	-0.067863
LG18:6985395-7012401	-0.185722
LG18:7298467-7299750	-0.043149
LG18:7579460-7589952	-0.229058
LG18:7613680-7614217	-0.628935
LG18:7688141-7752833	-0.298046
LG18:7725712-7808590	-0.196575
LG18:7812638-7813745	-0.165062
LG18:9777483-9781959	-0.344235
LG18:9784366-9789052	-0.314983
LG18:9848786-9852630	-0.24694
LG18:9858253-9862483	-0.247977
LG18:9867942-9871346	-0.188995
LG18:9875459-9878497	-0.450751
LG18:9884027-9888795	-0.21412
LG18:9902556-9906524	-0.203154
LG18:10373532-10376386	-0.0628766
LG18:10644458-10648339	-0.06541
LG18:11851327-11853927	-0.279418
LG18:12402223-12420555	-0.298446
LG18:12423973-12429386	-0.265522
LG18:12434507-12435348	-0.206721
LG18:12439494-12441087	-0.142085
LG18:12459580-12461028	-0.0836187
LG18:12697940-12703795	-0.260184
LG18:13568260-13789130	-0.0993597
LG18:13693787-13857312	-0.0943677
LG18:14052245-14053176	-0.105531
LG18:14069194-14070381	-0.170749
LG18:14388948-14428187	-0.155309
LG18:15899279-15902980	-0.199672
LG18:17399888-17441846	-0.21679
LG18:20811236-20812258	-0.022816
LG18:20875309-20876710	-0.0268855
LG18:20889248-20890396	-0.04449
LG18:20913432-20914672	-0.105735
LG18:20925716-20926881	-0.063484
LG18:20949669-20950676	-0.026872
LG18:20972359-20974956	-0.092932
LG18:21006320-21007330	-0.036396
LG18:21874750-21899693	-0.103133
LG18:21883113-21885063	-0.146539
LG18:21985693-21995038	-0.11758
LG18:22001170-22002984	-0.075315
LG18:22008311-22011190	-0.111587
LG18:22021839-22023890	-0.415743
LG18:26155250-26178981	-0.143881
LG18:26484564-26517177	-0.658933
LG18:26509429-26559338	-0.25904
LG18:26592120-26595560	-0.61039
LG18:26611972-26613260	-0.502773
LG18:26630633-26632302	-0.407618
LG18:26680495-26681407	-0.472211
LG18:26689865-26690917	-0.428712
LG18:27373508-27377446	-0.000765
LG18:28230699-28234520	-0.310424
LG18:28320660-28341649	-0.0702452
LG18:28587711-28590224	-0.013396
LG18:30975197-30976927	-0.089084
LG18:31344275-31432406	-0.143011
LG18:31623864-31625581	-0.480018
LG18:31710974-31712626	-0.116319
LG18:32036217-32037647	-0.188876
LG18:32064934-32067114	-0.362613
LG18:32216200-32219655	-0.155588
LG18:32310574-32311632	-0.116466
LG18:32719135-32724829	-0.203188
LG18:33529349-33530998	-0.329319
LG18:33589184-33590857	-0.326009
LG18:33639924-33641591	-0.327407
LG18:33652210-33653859	-0.305382
LG18:33694080-33695862	-0.262338
LG18:33956955-33965807	-0.0249243
LG18:34382219-34403994	-0.0294867
LG18:34389285-34426988	-0.0666055
LG18:34581750-34582886	-0.065593
LG18:34603699-34605435	-0.49312
LG18:35131828-35134866	-0.001037
LG18:35264899-35265303	-0.087606
LG18:35290104-35291300	-0.059841
LG18:36147343-36149907	-0.044359
LG18:36368167-36370494	-0.001011
LG18:36447769-36448832	-0.132333
LG18:36524285-36525727	-0.0365313
LG18:36665190-36666155	-0.091153
LG18:36902234-36902747	-0.164697
LG18:37063487-37064963	-0.169695
LG18:37673108-37674098	-0.0386867
LG18:37953223-37955157	-0.059487
LG18:37983744-37985504	-0.530448
LG18:38001085-38004816	-0.144719
LG18:38132959-38133378	-0.033212
LG18:38346271-38584053	-0.109771
LG19:81140-82033	-0.03967
LG19:258654-261734	-0.038454
LG19:442198-443373	-0.026251
LG19:637303-656379	-0.152071
LG19:885870-887175	-0.137256
LG19:2327618-2330170	-0.446828
LG19:2679355-2681673	-0.156405
LG19:2929016-2930488	-0.012842
LG19:3516649-3519312	-0.346948
LG19:3959417-3963427	-0.206347
LG19:5142817-5148294	-0.227681
LG19:6546977-6599122	-0.135391
LG19:6568460-6822825	-0.129963
LG19:7315417-7317069	-0.144999
LG19:7851295-7852696	-0.175622
LG19:8037725-8040537	-0.118224
LG19:8075475-8080035	-0.016577
LG19:8398231-8399668	-0.304303
LG19:8436546-8438091	-0.461694
LG19:8449617-8451078	-0.164572
LG19:8769585-8777900	-0.116024
LG19:9027591-9081542	-0.268361
LG19:10107625-10109065	-0.0719982
LG19:10552158-10577500	-0.0958169
LG19:10585021-10586460	-0.0676134
LG19:10615979-10617930	-0.24633
LG19:10619649-10620422	-0.090509
LG19:10635586-10638693	-0.0987228
LG19:10733160-10735421	-0.206286
LG19:11691528-11692793	-0.000761
LG19:12159077-12163411	-0.0967998
LG19:12558330-12560147	-0.032335
LG19:12584299-12586919	-0.215894
LG19:13631940-13633591	-0.198793
LG19:13634567-13637244	-0.173689
LG19:14549413-14550417	-0.115276
LG19:15264042-15284826	-0.233574
LG19:15706157-15712378	-0.306499
LG19:15715566-15769623	-0.367662
LG19:15857819-15858856	-0.164714
LG19:15866406-15868489	-0.0718103
LG19:15875664-15886770	-0.121084
LG19:15905610-15922324	-0.275072
LG19:16937760-16939528	-0.236207
LG19:17035986-17038202	-0.305505
LG19:17795733-17799082	-0.127357
LG19:17820350-17834608	-0.177514
LG19:17826261-17885886	-0.142008
LG19:17900442-17903998	-0.0716988
LG19:18107835-18109170	-0.030148
LG19:18155529-18160292	-0.150884
LG19:18175711-18183777	-0.222582
LG19:18183478-18192227	-0.02319
LG19:18187260-18195975	-0.21997
LG19:18233477-18234511	-0.142495
LG19:18254067-18256679	-0.142782
LG19:18268307-18270253	-0.315958
LG19:18280019-18280797	-0.358292
LG19:18295923-18303986	-0.605955
LG19:18296737-18425789	-0.110215
LG19:18386306-18387556	-0.00464
LG19:18493240-18497166	-0.044879
LG19:18499937-18504569	-0.381912
LG19:18501318-18508256	-0.0928577
LG19:20220425-20222890	-0.001558
LG19:20423477-20430840	-0.0633828
LG19:20707166-20713312	-0.357446
LG19:20717846-20741633	-0.400459
LG19:20936199-20938715	-0.018319
LG19:21576070-21583063	-0.578566
LG19:21600867-21601577	-0.279882
LG19:21606774-21607510	-0.4045
LG19:21609737-21610450	-0.482872
LG19:21612718-21615003	-0.564518
LG19:21634597-21707654	-0.160127
LG19:21637977-21638644	-0.290401
LG19:21641398-21643289	-0.05973
LG19:21704365-21706370	-0.120331
LG19:21768498-21778329	-0.182996
LG19:21789765-21790853	-0.296385
LG19:21804654-21805049	-0.300797
LG19:21821372-21821964	-0.535558
LG19:23037890-23039715	-0.204428
LG19:23176624-23187944	-0.047982
LG19:25603239-25604788	-0.62745
LG19:25814928-25816019	-0.193085
LG19:26627840-26629543	-0.077772
LG19:27140843-27147083	-0.135926
LG19:27149559-27157084	-0.226957
LG19:28569700-28570265	-0.113901
LG19:29310685-29312004	-0.293655
LG19:29352084-29356280	-0.14956
LG19:29495375-29498870	-0.209199
LG19:29655339-29656532	-0.012175
LG19:29697827-29699630	-0.183969
LG19:30422070-30426275	-0.102977
LG19:30668609-30670430	-0.170625
LG19:30737759-30741823	-0.138929
LG19:30755936-30759665	-0.107458
LG2:589631-596149	-0.079402
LG2:664857-671321	-0.229659
LG2:845782-846916	-0.352835
LG2:1300070-1301558	-0.147024
LG2:1687796-1688935	-0.037118
LG2:1737489-1739876	-0.241112
LG2:2428020-2429807	-0.00691
LG2:2607510-2612891	-0.022074
LG2:2757852-2760151	-0.200399
LG2:3104940-3106445	-0.437762
LG2:4698562-4712047	-0.151583
LG2:5042772-5047175	-0.000982
LG2:6123527-6124630	-0.356549
LG2:6367138-6368292	-0.017772
LG2:6901716-6902459	-0.08826
LG2:8283381-8287058	-0.32505
LG2:9015726-9018812	-0.011878
LG2:11168340-11171031	-0.315028
LG2:11191210-11192536	-0.569008
LG2:12899795-12918094	-0.409536
LG2:14824764-14929626	-0.263651
LG2:14840914-14863781	-0.269521
LG2:14844994-14845708	-0.250123
LG2:14897239-14899131	-0.251935
LG2:14936015-14939985	-0.356157
LG2:14938662-15047604	-0.262224
LG2:14954423-14956473	-0.274344
LG2:14964048-14968338	-0.255696
LG2:14970273-14986570	-0.136825
LG2:15002823-15006519	-0.38128
LG2:15002823-15035145	-0.184131
LG2:15012880-15015351	-0.372678
LG2:15052597-15054420	-0.240251
LG2:15088073-15090010	-0.170003
LG2:15108083-15118261	-0.176412
LG2:15124363-15126078	-0.171035
LG2:15138476-15139669	-0.223242
LG2:15441494-15445631	-0.1378
LG2:15445634-15446688	-0.582224
LG2:15584451-15711235	-0.23399
LG2:15589613-15591778	-0.205892
LG2:15597914-15630089	-0.190409
LG2:15603217-15605110	-0.227651
LG2:15647084-15649246	-0.225287
LG2:15654524-15706853	-0.217804
LG2:15670223-15672491	-0.395591
LG2:15690888-15692051	-0.1306
LG2:15753216-15754264	-0.388975
LG2:15769655-15795639	-0.165533
LG2:15808454-15904440	-0.191297
LG2:15848702-15856854	-0.264794
LG2:15889265-15890275	-0.565996
LG2:15902930-15904370	-0.291114
LG2:15981801-15983718	-0.302509
LG2:16426861-16428720	-0.00226
LG2:16447072-16448544	-0.334811
LG2:16459754-16466016	-0.093672
LG2:21002967-21006173	-0.149041
LG2:21007203-21011129	-0.016718
LG2:21100389-21129790	-0.452376
LG2:21186605-21193012	-0.0969933
LG2:21204424-21206083	-0.419259
LG2:23347520-23354000	-0.227299
LG2:23433581-23436642	-0.122678
LG2:23544778-23553896	-0.176787
LG2:23698716-23704938	-0.392049
LG2:23750906-23766896	-0.079724
LG2:24488049-24491021	-0.195919
LG2:24553578-24557495	-0.197009
LG2:24613396-24615996	-0.061567
LG2:24622836-24624575	-0.273109
LG2:24924320-24929017	-0.316712
LG2:25049827-25052238	-0.197812
LG2:25122099-25125806	-0.185858
LG2:25189057-25190303	-0.360191
LG2:26655599-26700634	-0.0838002
LG2:26693249-26697472	-0.27996
LG2:27250412-27257296	-0.295364
LG2:27554155-27555321	-0.248944
LG2:29468850-29481443	-0.0928146
LG2:30053086-30054088	-0.147313
LG2:32382425-32383471	-0.000866
LG2:32606224-32607633	-0.048414
LG2:33328973-33330251	-0.121556
LG2:33403065-33405301	-0.31444
LG2:33828013-33831090	-0.456552
LG2:35024336-35027567	-0.105893
LG2:35569560-35573174	-0.257182
LG2:35850661-35852111	-0.037373
LG2:35988457-35989626	-0.062888
LG2:36047894-36052090	-0.190956
LG2:36092791-36093855	-0.162119
LG20:928817-930487	-0.016253
LG20:1306816-1307996	-0.128914
LG20:1319458-1321067	-0.392334
LG20:1331781-1339854	-0.151087
LG20:1384788-1386229	-0.663049
LG20:1437064-1438344	-0.584833
LG20:1454056-1457416	-0.653342
LG20:1583553-1584539	-0.717521
LG20:1610196-1612619	-0.003485
LG20:1956711-1959026	-0.150555
LG20:1992146-1996633	-0.195618
LG20:2986973-2990056	-0.158887
LG20:3822871-3825999	-0.002454
LG20:3875220-3882866	-0.257937
LG20:4005245-4007634	-0.118777
LG20:4021701-4022869	-0.246005
LG20:4048853-4050508	-0.301232
LG20:4050805-4053867	-0.803367
LG20:4202256-4204106	-0.153757
LG20:4263626-4268266	-0.215979
LG20:4268290-4269942	-0.66937
LG20:5752458-5756414	-0.448841
LG20:5991836-6068960	-0.0714272
LG20:6041333-6041839	-0.742238
LG20:6076746-6078522	-0.076378
LG20:6078719-6081093	-0.10456
LG20:6081755-6131282	-0.0816162
LG20:7314632-7317604	-0.133767
LG20:7876458-7879707	-0.241474
LG20:8077905-8084164	-0.476155
LG20:8122386-8123745	-0.191145
LG20:8389111-8389758	-0.003019
LG20:8682920-8684178	-0.0923333
LG20:8858727-8869294	-0.321974
LG20:9600135-9600539	-0.244539
LG20:9895695-9898061	-0.310562
LG20:10230135-10231757	-0.371346
LG20:10354659-10356353	-0.182406
LG20:10604375-10607884	-0.058435
LG20:11074625-11076126	-0.313613
LG20:11429852-11431553	-0.161806
LG20:11442696-11448070	-0.344146
LG20:12130004-12131794	-0.189681
LG20:12686726-12690231	-0.064866
LG20:13054700-13058849	-0.045947
LG20:13616267-13631360	-0.209973
LG20:13626841-13630661	-0.260381
LG20:14323840-14334164	-0.256475
LG20:14626532-14629789	-0.169299
LG20:15144700-15146286	-0.034946
LG20:16764794-16766298	-0.23052
LG20:18322584-18325799	-0.041922
LG20:18549864-18551483	-0.27121
LG20:18675152-18683280	-0.1126
LG20:19857450-19858469	-0.022439
LG20:19969085-19973365	-0.333991
LG20:21926646-21927683	-0.152548
LG20:22930162-22931145	-0.0219913
LG20:22936728-22937853	-0.115537
LG20:22953401-22967521	-0.316062
LG20:23842942-23874021	-0.230601
LG20:23872649-23873292	-0.306868
LG20:23931018-23936914	-0.218554
LG20:23992850-23999409	-0.217883
LG20:24222239-24224155	-0.154816
LG20:24354669-24358422	-0.507388
LG20:24835383-24840914	-0.316703
LG20:24875312-24878343	-0.0909253
LG20:24900118-24907740	-0.0552916
LG20:26311819-26314261	-0.0874135
LG20:26320419-26321435	-0.127365
LG20:28020543-28021673	-0.011485
LG20:28747909-28749034	-0.186427
LG20:29911373-29914162	-0.148238
LG20:31056060-31116312	-0.499173
LG20:33274428-33278716	-0.108897
LG20:33494392-33495877	-0.50349
LG20:33517963-33521543	-0.514425
LG20:33856066-33859141	-0.241134
LG20:34242683-34247830	-0.195186
LG20:34267934-34269475	-0.308087
LG20:34344080-34346653	-0.027155
LG20:34661956-34673417	-0.0728585
LG20:34713589-34716049	-0.345768
LG20:34871254-34875363	-0.285346
LG20:35393760-35395295	-0.011179
LG20:35487090-35490059	-0.225532
LG20:35540440-35541838	-0.0688207
LG20:35806287-35810336	-0.372725
LG20:36020062-36022401	-0.050382
LG20:36518545-36521235	-0.506381
LG20:36773372-36777211	-0.253949
LG22:419869-626866	-0.177524
LG22:439653-446705	-0.208271
LG22:1085326-1086417	-0.016733
LG22:1725479-1727319	-0.114141
LG22:1742338-1744287	-0.005199
LG22:1749999-1770631	-0.184832
LG22:2210093-2212587	-0.0503095
LG22:2760229-2764505	-0.168564
LG22:2786316-2861390	-0.17077
LG22:3241481-3242494	-0.112616
LG22:3416940-3419412	-0.102291
LG22:3754481-3943740	-0.318801
LG22:4275965-4282263	-0.0409455
LG22:4341706-4342062	-0.11857
LG22:4710446-4711529	-0.078367
LG22:4834309-4834626	-0.013363
LG22:4857373-4860613	-0.0548345
LG22:4983691-4986665	-0.185131
LG22:6158812-6160195	-0.115897
LG22:6827169-6861901	-0.0998229
LG22:6863409-7094437	-0.132412
LG22:7648089-7649213	-0.031363
LG22:7725595-7727846	-0.119088
LG22:7830536-7838890	-0.110081
LG22:7874906-7877787	-0.233114
LG22:8447478-8449694	-0.107576
LG22:8605091-8747035	-0.176714
LG22:8886280-8889318	-0.189922
LG22:10156341-10157642	-0.012254
LG22:10239815-10241090	-0.068246
LG22:10268093-10269376	-0.063485
LG22:10379522-10380530	-0.152197
LG22:10465667-10489743	-0.0569881
LG22:10634527-10648978	-0.026117
LG22:10649132-10651212	-0.149158
LG22:11424356-11425606	-0.157006
LG22:11800720-11802357	-0.626357
LG22:11806685-11808019	-0.588727
LG22:11809520-11812051	-0.176493
LG22:11832756-11888183	-0.0918989
LG22:11859904-11863978	-0.134521
LG22:11886035-11888351	-0.264378
LG22:11975394-11982992	-0.178214
LG22:12331464-12331970	-0.276257
LG22:12903516-12906094	-0.160943
LG22:12929375-12932611	-0.074667
LG22:12936028-12995404	-0.088436
LG22:12978678-12981880	-0.0840623
LG22:12983844-12986744	-0.07273
LG22:13610678-13611259	-0.839079
LG22:13733797-13736420	-0.28516
LG22:15044161-15044801	-0.365652
LG22:15615559-15745322	-0.081502
LG22:15626939-15627688	-0.334431
LG22:15634062-15634993	-0.0873943
LG22:15746858-15749047	-0.219269
LG22:15754819-15757005	-0.21808
LG22:17704598-17706937	-0.0446842
LG22:17870180-17871952	-0.042841
LG22:18184461-18229623	-0.45942
LG22:18185598-18195160	-0.233708
LG22:18211785-18215756	-0.016381
LG22:20961085-20964285	-0.185681
LG22:21107864-21109435	-0.084593
LG22:21319895-21321344	-0.085047
LG22:23378599-23380377	-0.245318
LG22:23522523-23523673	-0.168857
LG22:23542895-23544379	-0.0575603
LG22:23682914-23684134	-0.365201
LG22:27726381-27727994	-0.000782
LG22:27749230-27750936	-0.034051
LG22:28157853-28158239	-0.053334
LG22:28189019-28189405	-0.041477
LG22:28645626-28647885	-0.26948
LG22:28984067-28988746	-0.0964168
LG22:29034259-29035320	-0.389559
LG22:29086687-29226092	-0.0818194
LG22:29098350-29099039	-0.0810327
LG22:29179193-29221668	-0.142309
LG22:29325996-29332404	-0.0809277
LG22:29965986-29967635	-0.215145
LG22:30247462-30249357	-0.011983
LG22:30312078-30314798	-0.174924
LG22:30623896-30624426	-0.104532
LG22:30725917-30733215	-0.354798
LG22:30799757-30803498	-0.085178
LG22:31718165-31726998	-0.214334
LG22:31764154-31769582	-0.338584
LG22:31794673-31801942	-0.256869
LG22:31808436-31818238	-0.149944
LG22:31998394-32006925	-0.162742
LG22:33913172-33916540	-0.057824
LG22:34800400-34803891	-0.250403
LG22:35693257-35694641	-0.299867
LG22:35911235-35914006	-0.029258
LG22:36734240-36735316	-0.202287
LG22:36907585-36909864	-0.006344
LG22:36951147-36954311	-0.023002
LG22:37572273-37573289	-0.020789
LG22:38008014-38010629	-0.098642
LG22:38015066-38017105	-0.130256
LG23:314116-317466	-0.014176
LG23:462025-464625	-0.028363
LG23:682787-685903	-0.253405
LG23:848261-852061	-0.178294
LG23:976361-977908	-0.0692517
LG23:1344924-1347530	-0.454221
LG23:1347556-1348854	-0.338753
LG23:1550635-1553340	-0.032017
LG23:1603935-1608852	-0.455314
LG23:1788863-1850532	-0.103819
LG23:2223864-2226234	-0.249877
LG23:3146793-3148976	-0.051503
LG23:3791975-3795295	-0.005669
LG23:4069142-4075459	-0.132426
LG23:4144547-4144946	-0.234367
LG23:4247935-4322008	-0.339622
LG23:4263333-4264785	-0.213722
LG23:4332489-4335652	-0.0803068
LG23:4488049-4499361	-0.126946
LG23:5981551-5983075	-0.0697042
LG23:6552901-6557153	-0.181783
LG23:11770439-11774133	-0.303042
LG23:12379503-12631920	-0.320452
LG23:12957788-12970333	-0.338763
LG23:13243710-13322386	-0.289227
LG23:13342165-13350553	-0.386977
LG23:13590759-13591154	-0.082476
LG23:13611383-13612975	-0.0846165
LG23:13860997-13864176	-0.202295
LG23:13894758-13921348	-0.321976
LG23:14769170-14770387	-0.265655
LG23:14838315-14853263	-0.266555
LG23:14936886-14938371	-0.159283
LG23:14949624-14950601	-0.108323
LG23:14958014-14959136	-0.227981
LG23:14960508-14962673	-0.14639
LG23:14973555-14976110	-0.331985
LG23:16175200-16177704	-0.624136
LG23:16319412-16369523	-0.0202827
LG23:16410664-16411837	-0.0523223
LG23:16474117-16476291	-0.006493
LG23:16512772-16517303	-0.350252
LG23:16547736-16549176	-0.0564583
LG23:16601158-16601622	-0.143401
LG23:16661910-16665982	-0.279871
LG23:16834100-16839317	-0.104192
LG23:16888072-16892008	-0.189335
LG23:17884387-17912710	-0.438567
LG23:17924111-17925367	-0.357411
LG23:19414349-19415368	-0.002992
LG23:21701295-21708078	-0.0480794
LG23:21957770-21965030	-0.479667
LG23:22928254-22929987	-0.265829
LG23:22967540-22970692	-0.008324
LG23:23008495-23023518	-0.268645
LG23:23040379-23041119	-0.483216
LG23:23066533-23090646	-0.4497
LG23:23127843-23137168	-0.491082
LG23:23152710-23154364	-0.151697
LG23:23181284-23198875	-0.336822
LG23:23676476-23678818	-0.200576
LG23:23818564-23822397	-0.262909
LG23:24269095-24270762	-0.002566
LG23:24278947-24282174	-0.520751
LG23:24377309-24378799	-0.024371
LG23:26358370-26563347	-0.0390808
LG23:26685127-26716399	-0.0615348
LG23:26858886-26859254	-1.01171
LG23:27577146-27610951	-0.131336
LG23:27634084-27800856	-0.236037
LG23:27788794-27798462	-0.187842
LG23:27825963-27862195	-0.220701
LG23:27984919-27986289	-0.09638
LG23:28438721-28444807	-0.0918176
LG23:28731369-28739021	-0.366946
LG23:29112026-29114044	-0.129103
LG23:29140956-29142110	-0.003711
LG23:29175318-29177686	-0.19104
LG23:29192280-29260808	-0.160611
LG23:29193130-29215199	-0.0895965
LG23:29266476-29275318	-0.176152
LG23:33757625-33758914	-0.140489
LG23:33766852-33808538	-0.244326
LG23:35176989-35178080	-0.170258
LG23:35254388-35256168	-0.261522
LG23:35267467-35325080	-0.237822
LG23:35285298-35312034	-0.193898
LG23:35303175-35304443	-0.229039
LG23:35437986-35442420	-0.28427
LG23:35444692-35446240	-0.23913
LG23:35536343-35536699	-0.179728
LG23:35995727-35998158	-0.0676917
LG23:37933416-37934609	-0.051901
LG23:38156900-38159968	-0.052292
LG23:39248989-39260930	-0.221755
LG23:40511874-40518011	-0.281795
LG23:40536277-40568486	-0.271318
LG23:40575521-40577718	-0.274504
LG23:40946997-40965831	-0.283617
LG23:40950389-40984527	-0.266071
LG23:40987013-40988474	-0.313421
LG23:41002164-41003283	-0.16708
LG23:41005419-41007303	-0.283582
LG23:41030492-41032622	-0.189977
LG23:42978329-42981444	-0.357936
LG23:43643080-43687766	-0.0839634
LG23:43684039-43687991	-0.22314
LG23:45263451-45266257	-0.076583
LG3:343063-344941	-0.249042
LG3:907667-910267	-0.014787
LG3:4679334-4693023	-0.248912
LG3:4679916-4680264	-0.309696
LG3:4697148-4698041	-0.257196
LG3:4792240-4792912	-0.452821
LG3:5007710-5010354	-0.0510048
LG3:6049519-6054803	-0.332033
LG3:6208873-6209857	-0.358019
LG3:6218507-6219651	-0.34717
LG3:6299045-6299500	-0.21504
LG3:6301297-6302703	-0.000415
LG3:6321551-6322990	-0.299154
LG3:6393858-6395421	-0.286395
LG3:6438961-6444634	-0.209171
LG3:6453969-6455280	-0.28053
LG3:6479110-6481755	-0.239315
LG3:6485114-6486405	-0.259352
LG3:6506232-6507535	-0.296344
LG3:6531749-6533709	-0.323776
LG3:6535835-6544066	-0.290357
LG3:6536214-6537883	-0.264657
LG3:6549283-6550388	-0.157974
LG3:6636991-6638097	-0.415063
LG3:6671072-6671902	-0.266001
LG3:6742016-6744658	-0.168358
LG3:6766842-6806037	-0.12426
LG3:6806734-6809237	-0.048643
LG3:6811302-6812527	-0.125557
LG3:6854647-6856376	-0.0619543
LG3:6858263-6860372	-0.11654
LG3:6863343-6865306	-0.111625
LG3:6941233-6947821	-0.146535
LG3:6946549-7076822	-0.198009
LG3:7088872-7131399	-0.201202
LG3:7113729-7115660	-0.204534
LG3:7118799-7119926	-0.002186
LG3:7137693-7140727	-0.0181694
LG3:7142184-7144526	-0.196567
LG3:7147820-7149348	-0.130821
LG3:7859554-7868917	-0.091519
LG3:7913801-7917412	-0.058967
LG3:8109357-8126626	-0.0892877
LG3:8241193-8301769	-0.0218482
LG3:9702876-9705953	-0.020723
LG3:14980682-15031488	-0.347194
LG3:15144807-15157537	-0.290745
LG3:15943964-15949104	-0.260099
LG3:16138746-16203027	-0.0852131
LG3:16814920-16817317	-0.285752
LG3:17246502-17250760	-0.0847813
LG3:17441551-17461223	-0.158387
LG3:17443714-17444836	-0.19953
LG3:17449181-17451915	-0.263622
LG3:17663186-17665903	-0.251601
LG3:17692423-17694789	-0.233854
LG3:19783961-19785518	-0.162829
LG3:19915948-19920381	-0.245105
LG3:20001598-20003845	-0.0642187
LG3:20083636-20084703	-0.218235
LG3:20131030-20132370	-0.335342
LG3:20271420-20272625	-0.234273
LG3:20328328-20330469	-0.001311
LG3:20342527-20343945	-0.121785
LG3:22999940-23000456	-0.369566
LG3:23038246-23038995	-0.46545
LG3:23046970-23048118	-0.261593
LG3:23079599-23081039	-0.230694
LG3:23436136-23447031	-0.0728405
LG3:24673869-24697111	-0.0507597
LG3:26160487-26162862	-0.039077
LG3:26250493-26253027	-0.129085
LG3:26772898-26774984	-0.275303
LG3:26839402-26859678	-0.255168
LG3:26888902-26890497	-0.286776
LG3:26930091-26932290	-0.211281
LG3:26944592-26992870	-0.106515
LG3:26952636-26953679	-0.374022
LG3:26998454-27000170	-0.31561
LG3:27015958-27018101	-0.197799
LG3:27031641-27033982	-0.477778
LG3:27041549-27042957	-0.376969
LG3:27044187-27047189	-0.160181
LG3:27201989-27204327	-0.0736933
LG3:27267530-27315720	-0.018768
LG3:27346409-27348009	-0.0333645
LG3:27416805-27418860	-0.0964745
LG3:27420179-27421324	-0.0297905
LG3:27553766-27556219	-0.034917
LG3:28124468-28125725	-0.013544
LG3:28269764-28271060	-0.133205
LG3:28342549-28344821	-0.128163
LG3:28365352-28366917	-0.009642
LG3:28471047-28503685	-0.255049
LG3:28510388-28540763	-0.147501
LG3:28519380-28521156	-0.0856578
LG3:28860725-28861258	-0.030334
LG3:28967296-28995523	-0.076093
LG3:29047604-29053843	-0.11338
LG3:30054404-30061573	-0.080258
LG3:30137095-30139518	-0.012715
LG3:30863610-30864893	-0.402201
LG3:31167504-31200347	-0.133745
LG3:31298082-31301894	-0.007421
LG3:31627092-31629018	-0.06967
LG3:31638629-31749263	-0.113804
LG3:31643472-31645137	-0.0480415
LG3:31929191-31930373	-0.0535855
LG3:32288242-32297139	-0.321675
LG3:33607925-33608794	-0.17542
LG3:33689269-33693888	-0.081915
LG3:33778776-33781089	-0.122155
LG3:33832391-33834901	-0.0949335
LG3:33885379-33887904	-0.0459007
LG3:34008442-34028835	-0.128705
LG3:34049906-34052320	-0.141931
LG3:34244581-34246473	-0.184878
LG3:34270309-34271254	-0.465854
LG3:35100622-35130652	-0.170107
LG3:35420905-35534870	-0.0313993
LG3:35594143-35597116	-0.036881
LG3:35834553-35839377	-0.015941
LG3:35846179-35847773	-0.547161
LG3:35868484-35869121	-0.213663
LG3:36273253-36274038	-0.307105
LG3:36448184-36449944	-0.016841
LG3:36493557-36495386	-0.003209
LG3:36684641-36686089	-0.03802
LG3:36745899-36748540	-0.0510238
LG3:36761819-36763183	-0.028575
LG3:36799430-36801184	-0.105023
LG3:36917396-36919102	-0.032606
LG3:37390363-37391661	-0.091753
LG3:38608088-38613412	-0.0746243
LG3:38706331-38708191	-0.260454
LG3:38929401-38949564	-0.281419
LG3:39061483-39098528	-0.266977
LG3:39093374-39094496	-0.11963
LG3:39196221-39202917	-0.0751775
LG3:39242725-39250158	-0.0541803
LG3:39303007-39306186	-0.170499
LG3:39516845-39518092	-0.007767
LG3:39647120-39648424	-0.15216
LG3:39839660-39843566	-0.230654
LG3:39839900-39879069	-0.107349
LG3:40246025-40249057	-0.142514
LG3:40840201-40848561	-0.459361
LG3:41108634-41114409	-0.241037
LG3:41122364-41127163	-0.0584357
LG3:41746523-41906222	-0.323075
LG3:43038738-43040414	-0.027351
LG3:43060436-43062424	-0.001768
LG3:43469287-43647853	-0.292711
LG3:43480743-43629309	-0.235205
LG3:43597659-43600244	-0.226795
LG3:43643850-43644448	-0.201017
LG3:43666575-43669521	-0.196744
LG3:43674535-43692191	-0.0922331
LG3:43718791-43720599	-0.019547
LG3:44115004-44154620	-0.172703
LG3:44186719-44370596	-0.208932
LG3:44188134-44188789	-0.374054
LG3:44360227-44361619	-0.186172
LG3:44365834-44367383	-0.251087
LG3:44599649-44776062	-0.0122458
LG3:44809588-44811547	-0.0737918
LG3:44834468-44836781	-0.230272
LG3:44842444-44843606	-0.206376
LG3:44856628-44982337	-0.13802
LG3:45003166-45004415	-0.147369
LG3:45025219-45032816	-0.057057
LG3:45378185-45382987	-0.303099
LG3:45689573-45728278	-0.096818
LG3:45836776-45839342	-0.291167
LG3:45843974-45845025	-0.296662
LG3:45925117-45927773	-0.100577
LG3:46089096-46118033	-0.134415
LG3:46170615-46171930	-0.0755227
LG3:46186821-46207714	-0.110627
LG3:46327114-46330267	-0.0710462
LG3:46341052-46384166	-0.0949687
LG3:46463975-46577243	-0.201916
LG3:46517317-46519681	-0.10394
LG3:46609232-46683610	-0.126839
LG3:46650279-46651929	-0.206723
LG3:46806190-46941143	-0.026775
LG3:46859260-46888512	-0.360291
LG3:46886470-46887791	-0.283579
LG3:46928210-46929558	-0.222381
LG3:47487891-47489405	-0.039523
LG3:48504876-48508891	-0.0777345
LG3:48842975-48847652	-0.314921
LG3:49395137-49400404	-0.137494
LG3:49696341-49699364	-0.118125
LG3:49814888-49815904	-0.018481
LG3:49869514-49870578	-0.041525
LG3:49899763-49904789	-0.0867262
LG3:50014177-50016543	-0.303943
LG3:50254566-50256151	-0.192659
LG3:50304411-50304707	-0.287709
LG3:50960742-50965426	-0.0570465
LG3:51037969-51040059	-0.117248
LG3:51346821-51350435	-0.000674
LG3:51355498-51376834	-0.130742
LG3:51421847-51423098	-0.189884
LG3:52069504-52071408	-0.260182
LG3:52078091-52101716	-0.24884
LG3:52581846-52582958	-0.21276
LG3:52715836-52717724	-0.0492183
LG3:53082516-53083233	-0.175943
LG3:53390029-53390592	-0.161011
LG3:53707808-53710210	-0.016386
LG3:53830418-53929837	-0.0495428
LG3:53868421-53873046	-0.025216
LG3:54681052-54682208	-0.112594
LG3:54745941-54747103	-0.119822
LG3:55066125-55067703	-0.151366
LG3:55278793-55280229	-0.097203
LG3:55380158-55528037	-0.172659
LG3:55729257-55730025	-0.250125
LG3:56166490-56167466	-0.02632
LG3:56334377-56335622	-0.158176
LG3:56342449-56343574	-0.066967
LG3:57226377-57263969	-0.2481
LG3:57435158-57437825	-0.258612
LG3:58030377-58032285	-0.0406792
LG3:58033503-58036745	-0.0375475
LG3:58340552-58348713	-0.0282206
LG3:59069041-59070380	-0.136693
LG3:59149700-59151933	-0.143218
LG3:59663903-59987764	-0.0944451
LG3:59745088-59861346	-0.110412
LG3:59851295-60009918	-0.0986253
LG3:60233003-60239052	-0.17504
LG3:60591086-60591792	-0.298984
LG3:62013129-62015531	-0.036077
LG3:62347923-62348993	-0.445097
LG3:62653749-62655848	-0.095447
LG3:63405274-63407877	-0.456488
LG3:63478052-63480658	-0.076468
LG3:63638641-63644237	-0.106857
LG3:65115383-65116687	-0.001914
LG3:65326789-65328871	-0.0263225
LG3:65859277-65861481	-0.002065
LG3:65888539-65889617	-0.149044
LG3:66145980-66153794	-0.300228
LG3:67257932-67272089	-0.197361
LG3:68288688-68290279	-0.0429477
LG3:68942268-68946750	-0.0823133
LG3:69460711-69464637	-0.056261
LG3:69977006-70044150	-0.0431682
LG3:70281398-70303195	-0.0740732
LG3:70283919-70286813	-0.0483722
LG3:70348243-70349745	-0.008185
LG3:70646654-70659898	-0.0550685
LG3:70803609-70804779	-0.0556017
LG3:71705188-71708086	-0.0596762
LG3:72320848-72322045	-0.034373
LG3:72491079-72493862	-0.37123
LG3:73042720-73232609	-0.0859024
LG3:73674966-73680448	-0.149993
LG3:73905903-73909048	-0.138352
LG3:74221742-74422572	-0.00502833
LG3:74385842-74556411	-0.0489165
LG3:74592427-74593959	-0.224016
LG3:74601200-74602732	-0.22493
LG3:75291424-75292938	-0.039457
LG3:75769058-75926391	-0.040864
LG3:75966766-75968160	-0.00191
LG3:75974595-76222977	-0.005656
LG3:76264561-76266579	-0.063076
LG3:76334274-76335673	-0.045758
LG3:76642424-76644454	-0.566166
LG3:77066542-77068854	-0.014386
LG3:77635845-77638115	-0.004951
LG3:77713999-77715261	-0.001685
LG3:78406407-78407822	-0.253595
LG3:78440562-78458343	-0.0122698
LG3:79120608-79131576	-0.107883
LG3:79148973-79151300	-0.411235
LG3:79175573-79201106	-0.248382
LG3:79199153-79250593	-0.492406
LG3:79212060-79214396	-0.412023
LG3:79370546-79371690	-0.007468
LG3:79592047-79593441	-0.010849
LG3:79645926-79649578	-0.13277
LG3:80002943-80005865	-0.010238
LG3:80065835-80067256	-0.0911443
LG3:80834084-80838676	-0.038644
LG3:81137634-81147993	-0.189572
LG3:81303510-81306011	-0.173897
LG3:81340063-81343881	-0.183635
LG3:81449090-81462257	-0.221833
LG3:81804541-81875024	-0.231378
LG3:81822172-81823488	-0.04935
LG3:82346098-82348446	-0.13926
LG3:82628620-82635023	-0.18207
LG3:83007484-83010081	-0.0927105
LG3:83757242-83759137	-0.187303
LG3:84756755-84759847	-0.011886
LG3:85139988-85143371	-0.254985
LG3:85343386-85350599	-0.0447635
LG3:87273952-87274976	-0.169424
LG3:87278957-87280962	-0.100563
LG3:87320042-87322877	-0.139398
LG3:87353620-87354789	-0.0917417
LG3:87368237-87370853	-0.0478283
LG4:74987-76897	-0.050951
LG4:194006-196606	-0.134443
LG4:1120536-1121690	-0.006209
LG4:1162275-1164248	-0.178436
LG4:1168920-1170083	-0.001449
LG4:1181349-1182935	-0.433359
LG4:1474027-1475982	-0.358496
LG4:1616369-1617997	-0.001077
LG4:1839151-1840167	-0.106555
LG4:2144352-2147348	-0.007989
LG4:2234442-2237993	-0.12954
LG4:2581619-2582638	-0.013409
LG4:3193809-3198296	-0.033353
LG4:3471320-3474821	-0.187039
LG4:3786600-3787082	-0.064942
LG4:3800385-3803567	-0.267938
LG4:3958201-3965620	-0.113626
LG4:4056371-4058023	-0.66899
LG4:4224169-4225185	-0.301219
LG4:4242450-4263544	-0.10182
LG4:4244484-4247085	-0.0395084
LG4:4298327-4303504	-0.023113
LG4:4564858-4565912	-0.307153
LG4:4573834-4574969	-0.288633
LG4:4576000-4576663	-0.359424
LG4:4722046-4724634	-0.155251
LG4:5001780-5003096	-0.0635166
LG4:5167933-5168734	-0.808507
LG4:6436111-6438561	-0.002377
LG4:6587146-6588774	-0.099093
LG4:6977282-6985646	-0.133787
LG4:7294574-7296166	-0.185332
LG4:7397581-7398600	-0.001279
LG4:7423133-7423896	-0.190913
LG4:8553839-8555503	-0.177044
LG4:9063207-9075263	-0.323757
LG4:9277205-9281017	-0.03884
LG4:9598349-9603144	-0.0702207
LG4:9968894-9971386	-0.161151
LG4:10110582-10112878	-0.0678133
LG4:10658888-10662841	-0.288245
LG4:10830511-10843125	-0.200278
LG4:10940647-10942170	-0.061568
LG4:11015535-11038873	-0.0968026
LG4:11225579-11269370	-0.0533217
LG4:11593237-11594537	-0.0897807
LG4:12025207-12028056	-0.34848
LG4:12040349-12045213	-0.350786
LG4:12509322-12529435	-0.200635
LG4:12533332-12623082	-0.0988375
LG4:12973460-12975609	-0.022183
LG4:14178725-14180923	-0.003437
LG4:14443995-14615308	-0.0160176
LG4:14451609-14454027	-0.024537
LG4:14729754-14744832	-0.070943
LG4:14867361-15181342	-0.184051
LG4:15034894-15091982	-0.044794
LG4:15057404-15058120	-0.024987
LG4:15133841-15134409	-0.223034
LG4:15178473-15179750	-0.189458
LG4:15209541-15212240	-0.001471
LG4:15232888-15430661	-0.0280206
LG4:15298738-15305120	-0.178447
LG4:15324260-15375230	-0.268541
LG4:15423651-15424671	-0.122478
LG4:15491577-15491835	-0.112115
LG4:15795881-15872627	-0.183557
LG4:15816466-15817694	-0.0997686
LG4:16711255-16716529	-0.45434
LG4:16721777-16726493	-0.426761
LG4:16940299-16952430	-0.0513813
LG4:17061399-17063007	-0.187822
LG4:17067151-17068275	-0.220018
LG4:17085191-17086643	-0.214865
LG4:17098669-17102744	-0.0999555
LG4:17280166-17281626	-0.157923
LG4:17286092-17288627	-0.297938
LG4:17460797-17462004	-0.192789
LG4:17903738-17904748	-0.418503
LG4:18220872-18221918	-0.013256
LG4:18229718-18233134	-0.346891
LG4:18396510-18397724	-0.000266
LG4:19619871-19621826	-0.338662
LG4:19741215-19844047	-0.128082
LG4:19858126-19867128	-0.161964
LG4:20443371-20468481	-0.171896
LG4:20474685-20492617	-0.152525
LG4:21018345-21020635	-0.341786
LG4:21021979-21025093	-0.242025
LG4:21132483-21133267	-0.37386
LG4:22951096-22953746	-0.174453
LG4:23526877-23528991	-0.173163
LG4:23879757-23905395	-0.244586
LG4:23909864-23915335	-0.322418
LG4:23915504-23916826	-0.418088
LG4:23916847-23918382	-0.423285
LG4:23921307-23923747	-0.38474
LG4:23924765-23956771	-0.393332
LG4:23976470-23978917	-0.230003
LG4:23990233-23992594	-0.366566
LG4:23993331-23994838	-0.342875
LG4:24015161-24019841	-0.142087
LG4:24028176-24030015	-0.342631
LG4:24046242-24047968	-0.384269
LG4:24131448-24132635	-0.209602
LG4:24138016-24147650	-0.284394
LG4:24370594-24371313	-0.0476705
LG4:24376238-24377028	-0.0553163
LG4:25013702-25015747	-0.060271
LG4:28426819-28427683	-0.108151
LG4:28431932-28434565	-0.144386
LG4:28953064-28954101	-0.015141
LG4:29003164-29005782	-0.003032
LG4:29022338-29041243	-0.147249
LG4:29770506-29773223	-0.011608
LG4:30225548-30228875	-0.105424
LG4:31205445-31237059	-0.0139727
LG4:32243933-32245801	-0.248768
LG4:32613468-32622652	-0.117475
LG4:32629620-32631049	-0.276478
LG4:32810936-32814390	-0.181192
LG4:32813805-32848478	-0.15376
LG4:32954078-32958127	-0.362497
LG4:33290891-33293914	-0.002409
LG4:33294933-33335847	-0.183223
LG4:33482142-33487022	-0.321991
LG4:34003826-34020041	-0.139364
LG4:34027990-34033457	-0.399563
LG4:34065744-34192896	-0.161993
LG4:34140628-34142185	-0.264127
LG4:34175553-34177722	-0.141318
LG4:34489947-34491089	-0.059585
LG4:34728317-34732522	-0.147288
LG4:34837643-34838788	-0.059428
LG4:35103117-35104799	-0.000387
LG4:35198428-35201125	-0.179603
LG4:35211526-35215042	-0.0766832
LG5:325033-326101	-0.149627
LG5:898794-1062554	-0.073348
LG5:1575963-1577012	-0.024827
LG5:2019619-2035000	-0.220156
LG5:2094598-2095650	-0.020192
LG5:2993562-2994520	-0.0414893
LG5:3769894-3772885	-0.296575
LG5:3941298-3963597	-0.352484
LG5:3994451-3998059	-0.141613
LG5:4046689-4053939	-0.032031
LG5:4165648-4168893	-0.049884
LG5:4171125-4175180	-0.309234
LG5:4187008-4305337	-0.282663
LG5:4187597-4363763	-0.323874
LG5:4321726-4324413	-0.305225
LG5:4545936-4548797	-0.102719
LG5:4564396-4566465	-0.214433
LG5:4574580-4575651	-0.416025
LG5:4764267-4769895	-0.195886
LG5:4814612-4824538	-0.262181
LG5:4913998-5101357	-0.312133
LG5:5121182-5128231	-0.152151
LG5:5180256-5181654	-0.267902
LG5:5284587-5286029	-0.262965
LG5:5309190-5310969	-0.205801
LG5:5333116-5336363	-0.27994
LG5:5353583-5362544	-0.218123
LG5:5369449-5381572	-0.0375942
LG5:5383454-5384324	-0.226404
LG5:8375753-8379835	-0.141651
LG5:8520516-8523437	-0.552279
LG5:10384743-10393301	-0.160896
LG5:10411719-10413143	-0.580559
LG5:14404621-14418110	-0.486834
LG5:14450139-14467574	-0.378581
LG5:14585798-14590649	-0.067817
LG5:15459504-15460907	-0.191163
LG5:15531661-15533040	-0.140693
LG5:15540431-15542804	-0.143979
LG5:15653732-15656824	-0.004375
LG5:15763247-15784394	-0.164296
LG5:15795747-15800889	-0.224826
LG5:15835102-15841148	-0.5313
LG5:16040579-16042721	-0.189255
LG5:16065154-16066578	-0.175482
LG5:17016071-17018502	-0.11448
LG5:17255079-17263813	-0.259934
LG5:17825597-17826691	-0.374038
LG5:18105651-18112521	-0.226502
LG5:19687197-19693615	-0.113314
LG5:20299808-20300989	-0.42657
LG5:20301088-20302521	-0.333138
LG5:20386615-20387679	-0.446263
LG5:23311594-23314134	-0.020434
LG5:23373289-23379228	-0.052186
LG5:24004548-24008148	-0.430578
LG5:24015033-24024183	-0.265093
LG5:24409337-24411181	-0.182064
LG5:25850669-25852972	-0.018176
LG5:26660679-26664500	-0.317166
LG5:27636420-27637736	-0.064802
LG5:28330318-28332069	-0.046337
LG5:28514129-28515717	-0.35697
LG5:28523477-28524710	-0.184973
LG5:30047482-30048862	-0.010839
LG5:30072090-30074690	-0.072171
LG5:30505781-30513798	-0.233572
LG5:30881287-30882381	-0.045422
LG5:34263795-34265423	-0.404087
LG5:34269963-34271027	-1.1139
LG5:34424065-34425558	-0.263311
LG5:34686740-34688863	-0.079958
LG5:34691219-34692523	-0.355512
LG5:35339678-35342410	-0.022975
LG5:35551840-35553495	-0.125908
LG5:35743762-35744835	-0.0855527
LG5:35921673-35924504	-0.070561
LG5:36665978-36667042	-0.418227
LG5:36940836-36942275	-0.056476
LG5:37736688-37738874	-0.415362
LG5:38935524-38938223	-0.101655
LG5:39457135-39459063	-0.446801
LG6:11889-13304	-0.095113
LG6:1167249-1167858	-0.142164
LG6:1905994-1912245	-0.024383
LG6:2133747-2137115	-0.050447
LG6:2846730-2848556	-0.013381
LG6:3692558-3694672	-0.120174
LG6:3807835-3809886	-0.0353697
LG6:4091425-4095378	-0.29098
LG6:5332363-5342140	-0.411437
LG6:6290832-6333563	-0.165277
LG6:6326162-6352180	-0.250057
LG6:6405045-6410528	-0.168807
LG6:6418689-6495150	-0.140572
LG6:6436533-6437912	-0.244585
LG6:6523230-6526562	-0.199093
LG6:6630260-6632631	-0.13747
LG6:6653938-6656630	-0.109401
LG6:6735404-6750828	-0.122609
LG6:7907417-7910707	-0.009246
LG6:8096879-8101108	-0.174849
LG6:8498290-8499306	-0.016121
LG6:8555113-8560155	-0.227799
LG6:8667452-8672467	-0.33093
LG6:9020635-9026527	-0.367543
LG6:9091352-9222219	-0.357466
LG6:9226372-9247782	-0.139929
LG6:9575893-9579238	-0.345513
LG6:9815806-9817803	-0.110802
LG6:10033093-10035253	-0.044794
LG6:10627874-10631009	-0.278913
LG6:11257627-11519349	-0.162831
LG6:11343536-11345552	-0.176702
LG6:11528478-11531270	-0.130537
LG6:12319158-12327584	-0.188521
LG6:12333166-12344190	-0.273739
LG6:12365001-12390871	-0.171426
LG6:12394745-12415442	-0.168251
LG6:12470951-12474178	-0.186979
LG6:12512847-12519147	-0.202051
LG6:12998282-13001593	-0.144062
LG6:13757462-13759825	-0.131475
LG6:13778872-13781232	-0.13693
LG6:13785384-13811678	-0.0893147
LG6:17914121-17915173	-0.12688
LG6:18320310-18352092	-0.179582
LG6:18358650-18376601	-0.186675
LG6:18715592-18717855	-0.126271
LG6:18970906-18973629	-0.021453
LG6:19059246-19060425	-0.224525
LG6:19065642-19066715	-0.284506
LG6:19070208-19071106	-0.24803
LG6:19081134-19082675	-0.276199
LG6:19119522-19121578	-0.184852
LG6:21342055-21391838	-0.370353
LG6:21355228-21384747	-0.441245
LG6:22091189-22092253	-0.00722
LG6:24223317-24224791	-0.185665
LG6:24705796-24776795	-0.234704
LG6:24712292-24714246	-0.247755
LG6:25149537-25167282	-0.309383
LG6:25157113-25158698	-0.517647
LG6:25168474-25169052	-0.550398
LG6:25173791-25174432	-0.533509
LG6:25796410-25885067	-0.36179
LG6:25854442-25864123	-0.200748
LG6:26689430-26690522	-0.114288
LG6:27026039-27026788	-0.311891
LG6:27614245-27617141	-0.0522825
LG6:27669640-27721131	-0.0689961
LG6:27875373-27878087	-0.026895
LG6:27978477-27984177	-0.252549
LG6:28001565-28003044	-0.397963
LG6:28049636-28050221	-0.524205
LG6:29821001-29822839	-0.241177
LG6:29940355-29942820	-0.619714
LG6:30857899-30860132	-0.131685
LG6:30892700-30897767	-0.206884
LG6:30923165-30931320	-0.24376
LG6:30962126-30969035	-0.411466
LG6:31312690-31314344	-0.146104
LG6:31353921-31356938	-0.123851
LG6:31410854-31411303	-0.142912
LG6:31479855-31480706	-0.051237
LG6:31574674-31620642	-0.159412
LG6:31583154-31585199	-0.228969
LG6:31952763-31959606	-0.102403
LG6:32327092-32328119	-0.000528
LG6:32350980-32352187	-0.133304
LG6:32772780-32777766	-0.194913
LG6:32982926-32988057	-0.115694
LG6:32995794-32998121	-0.138093
LG6:33290553-33318234	-0.127404
LG6:33516027-33527193	-0.462357
LG6:34865301-34868776	-0.162019
LG6:35211211-35213260	-0.006647
LG6:36175336-36177977	-0.08162
LG6:36187137-36197979	-0.093425
LG6:36383232-36391392	-0.0897092
LG6:36443943-36445601	-0.051719
LG6:36594925-36598711	-0.022737
LG6:36940939-36941997	-0.647026
LG6:37367610-37370019	-0.171516
LG6:38033137-38041069	-0.238203
LG6:38294151-38296244	-0.06882
LG6:38829862-38830923	-0.358996
LG6:38865869-38866984	-0.00822
LG6:40125170-40127443	-0.535313
LG6:41008380-41009657	-0.00336
LG6:41232118-41235375	-0.107163
LG6:41239901-41244619	-0.461169
LG6:41466388-41468739	-0.007076
LG7:378168-380120	-0.385773
LG7:383428-387393	-0.225119
LG7:441978-443893	-0.187333
LG7:615956-618517	-0.266111
LG7:1483329-1484516	-0.401468
LG7:1910534-1911658	-0.082913
LG7:1986606-1987925	-0.002321
LG7:2273827-2275704	-0.011382
LG7:2373223-2374805	-0.253493
LG7:3136632-3142600	-0.035487
LG7:3653655-3657272	-0.738724
LG7:3944585-3946006	-0.289018
LG7:4710313-4711255	-0.0553263
LG7:4741132-4741898	-0.390514
LG7:4744985-4745167	-0.211132
LG7:5210199-5212811	-0.0443232
LG7:5294727-5296360	-0.145947
LG7:5300688-5302069	-0.061676
LG7:5309235-5310948	-0.140447
LG7:5314715-5321413	-0.042218
LG7:5475995-5477011	-0.003322
LG7:7624182-7626827	-0.253256
LG7:7636472-7642585	-0.245564
LG7:7980684-7983809	-0.395154
LG7:9763627-9764865	-0.001185
LG7:10651464-10657398	-0.200978
LG7:10698740-10700131	-0.44697
LG7:12151437-12155769	-0.242751
LG7:12255106-12256200	-0.10075
LG7:12286245-12294799	-0.205492
LG7:12302598-12304978	-0.310789
LG7:12339505-12349939	-0.175777
LG7:13353530-13366508	-0.238944
LG7:13611647-13612256	-0.031917
LG7:16425548-16431491	-0.219494
LG7:17286461-17288389	-0.0125617
LG7:22283623-22284751	-0.180005
LG7:23350060-23351098	-0.0550697
LG7:23784468-23793256	-0.0729547
LG7:26009640-26014061	-0.023389
LG7:26026848-26034164	-0.212651
LG7:26891322-26894272	-0.034727
LG7:27599870-27604135	-0.405438
LG7:27714945-27718029	-0.0478282
LG7:28071155-28079775	-0.230721
LG7:28208881-28214424	-0.07225
LG7:28470396-28471927	-0.222805
LG7:29540011-29541672	-0.890505
LG7:30199720-30210258	-0.248421
LG7:30284325-30286439	-0.004138
LG7:31268076-31272636	-0.0969288
LG7:32363714-32366347	-0.371527
LG7:32377247-32378944	-0.225196
LG7:32386463-32388157	-0.241277
LG7:32876762-32882598	-0.183934
LG7:33563526-33568280	-0.166741
LG7:33581206-33585504	-0.390156
LG7:33585638-33586707	-0.637304
LG7:33601090-33603033	-0.340956
LG7:33605288-33607600	-0.468109
LG7:33607706-33628227	-0.453439
LG7:33622482-33626873	-0.402409
LG7:33654007-33657672	-0.424153
LG7:33655788-33658825	-0.486642
LG7:34403093-34404430	-0.204725
LG7:34446849-34517756	-0.148885
LG7:34868718-34869957	-0.175
LG7:35177427-35183497	-0.181987
LG7:35194082-35198704	-0.265543
LG7:35326969-35432088	-0.192414
LG7:35370912-35372996	-0.225847
LG7:35506486-35507793	-0.001374
LG7:35746125-35746786	-0.772958
LG7:35764093-35765116	-0.287877
LG7:35769794-35771270	-0.104953
LG7:35871527-35919228	-0.284832
LG7:36475546-36493032	-0.305286
LG7:36507084-36514072	-0.226575
LG7:36679852-36687437	-0.270659
LG7:36828112-36832384	-0.363102
LG7:37054834-37055994	-0.635569
LG7:37058451-37060073	-0.538091
LG7:38461794-38463956	-0.026093
LG7:38836210-38837605	-0.124104
LG7:38914513-38916904	-0.150062
LG7:39702716-39706522	-0.096607
LG7:40163487-40165601	-0.001394
LG7:40814359-40825235	-0.200863
LG7:41947974-41950787	-0.121671
LG7:42785500-42786741	-0.00015
LG7:43719837-43721351	-0.027167
LG7:45420337-45591563	-0.16217
LG7:45440423-45503006	-0.383278
LG7:45458000-45459280	-0.145734
LG7:45488636-45491147	-0.195135
LG7:45621231-45625672	-0.170483
LG7:45734810-45737410	-0.238283
LG7:47644611-47645993	-0.0996295
LG7:48146514-48151016	-0.0847846
LG7:50313376-50314596	-0.024536
LG7:50669314-50671290	-0.0872945
LG7:50784031-50815865	-0.212692
LG7:55349425-55350793	-0.0518507
LG7:55391168-55409658	-0.28819
LG7:56403169-56412224	-0.069005
LG7:56817144-56818190	-0.013686
LG7:56832103-56835069	-0.065146
LG7:57431060-57432523	-0.377122
LG7:57437899-57439632	-0.715824
LG7:58350005-58351711	-0.631104
LG7:58474456-58486704	-0.24667
LG7:58488589-58490211	-0.296311
LG7:60927006-60928952	-0.234952
LG7:60931262-60932647	-0.022079
LG7:61801551-61804613	-0.0793032
LG7:61924381-61925921	-0.329582
LG7:64255266-64258235	-0.229498
LG7:64323091-64324482	-0.029536
LG7:64730157-64732559	-0.000539
LG8:53649-66488	-0.215275
LG8:219940-221343	-0.196976
LG8:1113300-1114379	-0.296986
LG8:1159453-1269570	-0.268711
LG8:1215158-1218553	-0.452044
LG8:1231118-1238307	-0.235999
LG8:1245430-1425523	-0.217787
LG8:1285044-1287109	-0.193335
LG8:1414814-1417711	-0.040594
LG8:1448639-1535534	-0.162242
LG8:1448690-1456463	-0.175467
LG8:1465735-1522552	-0.228074
LG8:1493891-1520656	-0.189303
LG8:1788797-1791705	-0.28904
LG8:2037728-2041082	-0.119983
LG8:2190255-2198518	-0.165656
LG8:2231038-2277088	-0.128202
LG8:2277848-2279612	-0.119623
LG8:2458713-2478013	-0.110676
LG8:2518282-2521332	-0.044523
LG8:2522616-2523641	-0.02401
LG8:2893442-2894803	-0.406714
LG8:3224559-3225866	-0.246579
LG8:3466430-3467604	-0.846086
LG8:3581278-3582961	-0.0952258
LG8:3615023-3621067	-0.19171
LG8:3844419-3862737	-0.066355
LG8:4400853-4403613	-0.506179
LG8:4706116-4708716	-0.52703
LG8:6639896-6642770	-0.17101
LG8:6843602-6845220	-0.109066
LG8:6859740-6911844	-0.0527755
LG8:6875441-6949884	-0.164372
LG8:9001461-9201271	-0.20858
LG8:9007567-9009397	-0.066309
LG8:9216318-9308750	-0.256665
LG8:10040952-10067650	-0.310987
LG8:10509035-10563507	-0.101207
LG8:10984458-10986367	-0.190406
LG8:15304929-15307465	-0.162608
LG8:15620192-15623000	-0.020299
LG8:15641448-15654096	-0.482209
LG8:15670157-15726901	-0.498967
LG8:15706201-15707204	-0.434783
LG8:15826884-15834601	-0.30793
LG8:16893265-16894914	-0.15749
LG8:17499046-17503790	-0.311391
LG8:17601752-17604497	-0.292125
LG8:17716651-17720886	-0.090365
LG8:17823801-17827503	-0.124258
LG8:18069912-18071097	-0.299171
LG8:18229852-18230799	-0.264842
LG8:19319406-19321489	-0.0746566
LG8:19331165-19332484	-0.290206
LG8:19385304-19389898	-0.158861
LG8:19537585-19545533	-0.155024
LG8:19750879-19752249	-0.359894
LG8:20317654-20318794	-0.11445
LG8:21475977-21479900	-0.110623
LG8:23619745-23622518	-0.269372
LG8:24287816-24290308	-0.567709
LG8:25061123-25061928	-0.417237
LG8:25765943-25767473	-0.003748
LG8:28643422-28645306	-0.82209
LG8:29655667-29657673	-0.235006
LG8:29749159-29751279	-0.104856
LG8:30013396-30014535	-0.06523
LG9:1043386-1046408	-0.138389
LG9:1082866-1104450	-0.0866103
LG9:1376246-1490613	-0.0147852
LG9:1437441-1439531	-0.383451
LG9:1942120-1943277	-0.330124
LG9:1995063-2065294	-0.080798
LG9:2322795-2326352	-0.395584
LG9:2343863-2345284	-0.341035
LG9:2608981-2611131	-0.084434
LG9:2960393-2960605	-0.244557
LG9:3001852-3003684	-0.230891
LG9:3256691-3259504	-0.007035
LG9:3298778-3302994	-0.154066
LG9:3409248-3409730	-0.135685
LG9:3446070-3447109	-0.0136017
LG9:4088023-4091585	-0.040142
LG9:4139889-4220994	-0.314718
LG9:4141611-4222051	-0.0860134
LG9:4209975-4211734	-0.082663
LG9:4233295-4293952	-0.450008
LG9:4290290-4291901	-0.241942
LG9:4359149-4362222	-0.114181
LG9:4397457-4399160	-0.146962
LG9:4475031-4476438	-0.118564
LG9:4484327-4486444	-0.116553
LG9:4512026-4512905	-0.117535
LG9:4553718-4554551	-0.187752
LG9:4608925-4610232	-0.056081
LG9:4807676-4809746	-0.069931
LG9:4828600-4830576	-0.343937
LG9:4830657-4831698	-0.112794
LG9:4980552-4982258	-0.013414
LG9:4982489-4984408	-0.012415
LG9:5015155-5016591	-0.027969
LG9:5045840-5047048	-0.01798
LG9:5078130-5079920	-0.027546
LG9:5219704-5221017	-0.12211
LG9:5263368-5265179	-0.055326
LG9:5411878-5417441	-0.047385
LG9:5427634-5430285	-0.007419
LG9:5538214-5539233	-0.006668
LG9:6591021-6595755	-0.036756
LG9:6834155-6836755	-0.024008
LG9:7048991-7059087	-0.0214155
LG9:7120528-7124997	-0.145881
LG9:7233136-7259110	-0.212474
LG9:7294816-7306143	-0.45994
LG9:7348356-7366444	-0.27544
LG9:7374773-7378109	-0.25817
LG9:7413919-7415541	-0.51947
LG9:7441358-7448824	-0.517708
LG9:7668176-7669324	-0.053053
LG9:7718430-7719452	-0.497594
LG9:8080445-8083045	-0.037
LG9:8205979-8255435	-0.0749126
LG9:8292764-8293771	-0.413661
LG9:8297229-8318528	-0.285029
LG9:8533650-8534810	-0.008872
LG9:8892531-8893738	-0.194525
LG9:11725636-11727213	-0.145036
LG9:12017734-12020012	-0.136072
LG9:12176146-12201591	-0.071518
LG9:13180823-13378024	-0.2937
LG9:14134461-14137243	-0.247263
LG9:14300963-14303602	-0.106958
LG9:14484437-14593682	-0.138159
LG9:14592852-14611617	-0.123708
LG9:18451552-18457784	-0.266975
LG9:18497624-18498388	-0.28531
LG9:18512380-18529130	-0.237039
LG9:18783988-18785061	-0.000261
LG9:18985310-18985722	-0.48483
LG9:19763187-19769444	-0.145095
LG9:19932237-19935031	-0.158212
LG9:20609650-20611281	-0.004064
LG9:22409408-22410365	-0.258268
LG9:24344987-24348357	-0.647021
LG9:24620140-24627742	-0.204976
LG9:25036860-25040816	-0.159029
LG9:25145374-25148664	-0.194798
LG9:25164902-25183090	-0.170346
LG9:26123955-26131124	-0.275579
LG9:26732489-26747003	-0.0631019
LG9:27247325-27248857	-0.398451
LG9:27295511-27299307	-0.194271
LG9:30051286-30055044	-0.123486
LG9:32672583-32677970	-0.165283
LG9:32711706-32740278	-0.0973495
LG9:34202627-34204669	-0.876164
LG9:34951729-34955201	-0.0379092
LG9:35226106-35227170	-0.159111
LG9:35420823-35421630	-0.368105

### Sheet: t13_takifugu_coding_phylop
Coding Region	phyloP (CONACC)
1:14975-26960	0.291097
1:68884-72448	1.04436
1:153468-160307	0.365575
1:161784-163127	0.38594
1:167255-174415	0.61742
1:192449-220373	0.753348
1:222316-224610	0.190371
1:224717-233944	0.387061
1:234717-241251	0.191061
1:272062-280017	0.238621
1:280217-285998	0.301413
1:423691-430891	0.83072
1:459856-462352	0.267765
1:465070-470623	0.566397
1:510200-511932	0.175109
1:515038-517278	0.595127
1:519224-521146	0.751192
1:533727-536794	0.329001
1:538760-555009	0.263469
1:580048-593559	0.967563
1:603296-611927	0.518902
1:613347-621531	0.362442
1:724753-735077	0.532697
1:739414-742991	0.395803
1:745685-751142	0.857572
1:752262-762451	0.704717
1:763531-765933	0.509676
1:795097-799110	0.57515
1:799951-804631	0.658032
1:805141-807525	0.646452
1:811420-815667	0.89971
1:821403-824617	0.353447
1:825536-827010	0.856209
1:860516-864667	0.517819
1:865004-866736	0.621175
1:866724-868639	0.382526
1:872950-874928	1.04333
1:875581-876904	0.471546
1:883824-891536	1.3012
1:895708-899862	0.64947
1:909791-911473	0.444539
1:913788-917577	0.717089
1:938855-959488	0.905734
1:1002368-1021285	0.590806
1:1023382-1024720	0.806668
1:1282879-1287014	0.710145
1:1291791-1297521	0.46427
1:1361489-1376802	0.508158
1:1379415-1395811	0.538386
1:1423390-1442563	0.565804
1:1495860-1506993	0.868258
1:1508420-1511870	0.38471
1:1541388-1545799	0.317753
1:1549362-1551379	0.45836
1:1553315-1557529	1.32266
1:1557898-1560912	0.364022
1:1562959-1633194	0.988209
1:1666552-1667387	0.369378
1:1669429-1697761	0.610025
1:1719091-1724641	0.543975
1:1747880-1749931	0.440299
1:1750576-1754077	0.753003
1:1760071-1775528	0.469571
1:1776867-1782785	0.520591
1:1783324-1784829	0.315045
1:1788434-1802756	0.468735
1:1807486-1810446	0.0861676
1:1814025-1821524	0.323876
1:1824561-1828923	0.198639
1:1830248-1834530	0.213355
1:1840707-1847690	0.541344
1:1855859-1857018	0.409648
1:1857887-1860303	0.668658
1:1860198-1922374	0.509692
1:1869170-1920574	0.514012
1:1875668-1990500	0.648228
1:1992023-1994271	0.437234
1:1995132-1997928	0.324493
1:2002666-2009733	0.536642
1:2015103-2015711	0.953197
1:2088284-2095545	0.687147
1:2122520-2140287	0.821989
1:2140560-2148249	0.674409
1:2215777-2218574	0.361781
1:2225197-2237277	0.828974
1:2244474-2297875	0.524553
1:2298297-2302802	0.377333
1:2305748-2383353	0.645317
1:2397267-2423742	0.919287
1:2447630-2457220	0.640812
1:2459339-2466193	0.434253
1:2468366-2470195	0.272922
1:2470584-2472763	0.569477
1:2473736-2474062	0.572561
1:2481111-2486918	0.585625
1:2486878-2495585	0.534061
1:2528040-2529337	0.384645
1:2530054-2532190	0.268456
1:2538840-2540855	0.917874
1:2540924-2543124	0.809799
1:2547072-2554182	0.483049
1:2564485-2567096	0.528218
1:2568964-2570163	1.06744
1:2575116-2583625	0.719468
1:2590393-2606002	0.483875
1:2610942-2615178	0.318311
1:2654588-2661116	0.453454
1:2663324-2664491	0.621451
1:2669254-2671884	0.410941
1:2683240-2691839	0.0923624
1:2692191-2698149	0.823764
1:2699257-2705538	0.652414
1:2706002-2712527	0.119071
1:2759715-2762017	0.375927
1:2764828-2773590	0.494444
1:2780796-2798075	0.325252
1:2800388-2812330	0.603889
1:2860898-2867236	0.591055
1:2875761-2880694	0.340473
1:2885889-2892377	0.351859
1:2927791-2938917	0.403469
1:2950489-2952084	0.151188
1:2957693-2959021	0.189043
1:2964619-2971908	0.581738
1:2976779-2983681	0.45523
1:3012992-3016678	0.468582
1:3017625-3023126	0.280586
1:3025176-3026939	0.41275
1:3027788-3035640	0.853549
1:3069762-3071045	0.880468
1:3101654-3103831	0.407303
1:3124122-3124538	0.12807
1:3158887-3170823	0.424839
1:3169902-3187879	0.249727
1:3212657-3237414	0.402119
1:3242439-3265219	0.514824
1:3268486-3270580	0.490752
1:3272938-3286435	0.710422
1:3289304-3293267	0.190865
1:3295350-3304326	0.723368
1:3309620-3319699	0.482554
1:3351798-3463911	0.610505
1:3487806-3506003	0.524143
1:3507803-3513941	0.649219
1:3515724-3518705	0.493741
1:3528977-3540518	0.40072
1:3544011-3545706	0.154818
1:3552844-3554024	0.648976
1:3567246-3577259	0.376565
1:3586276-3606591	0.510971
1:3607321-3609619	0.782061
1:3610393-3612638	0.471833
1:3684817-3688875	0.352279
1:3690867-3692830	0.154681
1:3697419-3712627	0.798093
1:3742934-3745236	0.522304
1:3807537-3819208	0.936288
1:3948220-3953374	0.326001
1:3953624-3955515	0.644502
1:3956362-3958293	0.507738
1:3958569-3961744	0.545738
1:3988176-4057159	0.840331
1:4057919-4069213	0.713732
1:4070402-4072400	0.471032
1:4075074-4084483	0.470059
1:4091007-4105709	0.627133
1:4141621-4165688	0.568959
1:4194424-4201142	0.360921
1:4233272-4235443	0.371408
1:4237511-4241060	0.37378
1:4240835-4243090	0.264818
1:4243140-4244630	0.273238
1:4245431-4253175	0.169157
1:4287150-4288805	0.79957
1:4297916-4306416	0.478637
1:4308253-4310473	0.348182
1:4311510-4314440	0.537329
1:4316302-4319781	0.38536
1:4326947-4329441	0.357787
1:4403451-4426248	0.633887
1:4458065-4460704	0.43205
1:4460825-4462765	0.415393
1:4462472-4464772	0.496196
1:4465901-4475426	0.733046
1:4478509-4483309	0.336522
1:4483553-4486453	0.468535
1:4487631-4489276	0.296902
1:4490940-4492295	0.516785
1:4492891-4500773	0.582204
1:4532568-4536654	0.612389
1:4535847-4537850	0.301619
1:4538003-4541592	0.185491
1:4610549-4613780	0.304287
1:4626870-4633082	0.507164
1:4634440-4646697	1.00638
1:4696156-4755527	0.973345
1:4756795-4759252	0.424593
1:4760102-4767802	0.735952
1:4779617-4799529	0.484731
1:4799716-4853755	1.02876
1:4936017-4938730	0.648014
1:5014223-5017338	0.3605
1:5017769-5020582	0.429587
1:5021204-5025289	0.542997
1:5025490-5026351	0.510925
1:5027245-5028776	0.625402
1:5031343-5033136	0.484736
1:5034029-5035272	0.292458
1:5036741-5038994	0.560385
1:5146544-5157606	0.801813
1:5166545-5170158	0.375329
1:5176402-5178360	0.768699
1:5179423-5181249	0.662946
1:5188391-5194383	0.253275
1:5194968-5198391	0.430257
1:5204134-5297895	1.03856
1:5320198-5397810	1.09148
1:5462461-5464099	0.349251
1:5465527-5470513	0.298723
1:5475098-5476171	0.801329
1:5508592-5522621	0.48603
1:5529363-5531132	0.657805
1:5547446-5552771	0.457418
1:5554996-5581284	0.413883
1:5584077-5588201	0.457889
1:5592913-5634565	0.359278
1:5646374-5657038	0.595899
1:5659632-5661481	0.360774
1:5667843-5670352	0.179132
1:5685162-5690667	0.207533
1:5692354-5693709	0.434623
1:5711788-5717663	0.399685
1:5718700-5733756	0.696403
1:5738045-5757906	0.345613
1:5828647-5843882	0.438996
1:5955009-5981386	0.562536
1:6025151-6032650	0.545826
1:6040487-6047416	0.471899
1:6076789-6101845	0.43055
1:6103541-6123293	0.411399
1:6136199-6145297	0.425212
1:6416554-6560167	0.531145
1:6598749-6630777	0.390113
1:6612367-6623732	0.341594
1:6634577-6645134	0.27281
1:6707798-6717271	0.364772
1:6731499-6737527	0.505441
1:6753170-6761647	0.651745
1:6801408-6809195	0.392325
1:6814047-6818354	0.436277
1:6830295-6837030	0.615647
1:6882958-6886452	0.680434
1:6896521-6952286	0.603861
1:6964745-6967629	0.41256
1:6975161-7091402	0.480644
1:7118457-7121086	0.459256
1:7146970-7149042	0.410788
1:7152682-7154654	0.38335
1:7183871-7185699	0.316213
1:7253766-7266145	0.299039
1:7312474-7319504	0.228457
1:7329699-7335741	0.425952
1:7460961-7463181	0.19415
1:7487402-7497337	0.544759
1:7513960-7590971	1.00348
1:7602125-7771551	0.507703
1:7744786-7746009	0.0164803
1:7873033-7913498	0.593601
1:7934817-7971607	0.321854
1:7979365-7982863	0.238744
1:8064954-8067338	0.794829
1:8159348-8160994	0.684472
1:8165172-8176869	0.505701
1:8176732-8180219	0.380421
1:8184102-8190762	0.339412
1:8203080-8213951	0.242041
1:8214750-8217870	0.273865
1:8219884-8227789	0.628726
1:8227810-8243079	0.607569
1:8246007-8251745	0.76327
1:8252945-8253506	0.904574
1:8254147-8259195	0.477752
1:8261407-8264213	0.617144
1:8298824-8319393	0.643754
1:8321205-8327125	0.446555
1:8328596-8329907	0.360458
1:8404078-8405121	1.06353
1:8442252-8445438	0.154991
1:8451902-8484633	0.424156
1:8517549-8541850	0.323598
1:8547887-8550014	0.772684
1:8555918-8557415	0.423259
1:8599602-8606915	0.51162
1:8623094-8633175	0.558822
1:8636118-8645033	0.770953
1:8712151-8719352	0.366151
1:8726113-8760259	0.579417
1:8940173-8965457	0.560424
1:8940173-8966513	0.499412
1:8968292-8971206	0.215305
1:8977783-8978940	0.360717
1:8994552-9080592	0.363376
1:9115252-9126744	1.08824
1:9126125-9131547	0.890771
1:9163302-9164300	0.844281
1:9216189-9257804	0.49791
1:9268377-9270749	0.203132
1:9287976-9289253	0.442207
1:9290984-9298461	0.348219
1:9293891-9295477	0.271829
1:9409300-9411829	0.437056
1:9569832-9570932	0.114455
1:9583373-9586294	0.361106
1:9587671-9593712	0.085194
1:9602373-9610188	0.460422
1:9615598-9617864	0.0497133
1:9621955-9638058	0.607496
1:9657359-9661054	0.494931
1:9661531-9674296	0.393775
1:9704751-9708250	0.175975
1:9709195-9712040	0.22303
1:9714158-9716914	0.305565
1:9717685-9720508	0.509462
1:9747655-9756622	0.403505
1:9768562-9773455	0.52219
1:9780913-9784852	0.834625
1:9784849-9814211	0.428609
1:9826075-9837755	0.525946
1:9852817-9855677	0.977885
1:9858439-9862180	0.622838
1:9865890-9880224	0.741615
1:9903588-9908563	0.285603
1:9916541-9924258	0.610479
1:9928248-9934129	0.136768
1:9936918-9942342	0.501967
1:9944169-9948415	0.321978
1:9949963-9958809	0.390833
1:9968444-9969874	0.435738
1:9973635-9974067	0.359003
1:9975030-9977464	0.401149
1:9978494-9987103	0.618648
1:9987631-9992846	0.180983
1:10005641-10008044	0.49026
1:10008002-10022699	0.635129
1:10033027-10039350	0.474648
1:10041413-10042016	0.735525
1:10043069-10047083	0.450985
1:10059281-10061131	0.273634
1:10062892-10063739	0.218813
1:10067604-10150518	0.543583
1:10186040-10214741	0.712498
1:10214937-10245142	0.534887
1:10257679-10262679	0.796449
1:10267653-10281699	0.486325
1:10297340-10307986	1.04627
1:10310874-10313688	0.481006
1:10338675-10349530	0.536886
1:10360117-10362019	0.168672
1:10389422-10408127	0.498801
1:10409366-10411963	0.415618
1:10418099-10420437	0.837835
1:10435918-10447860	0.536163
1:10456054-10459772	0.394326
1:10469115-10473180	0.494837
1:10476654-10480124	0.141347
1:10489036-10492215	1.00128
1:10492353-10495149	0.659284
1:10494539-10504755	0.385263
1:10508892-10510931	0.510413
1:10513979-10547781	0.854559
1:10588522-10646511	0.886611
1:10650776-10654135	0.505461
1:10655538-10657809	0.143458
1:10659176-10672851	0.391297
1:10673699-10682339	0.582
1:10695849-10698660	0.460177
1:10700875-10702454	0.532183
1:10726842-10733571	0.452806
1:10733057-10740545	0.418238
1:10745027-10763281	0.52709
1:10768374-10771068	0.581123
1:10771689-10774730	0.365223
1:10800142-10806833	0.660277
1:10831425-10878241	0.568372
1:10917312-10919351	0.502504
1:10919631-10923711	0.535733
1:10926646-10928586	0.355802
1:10935559-10948280	0.433775
1:10948761-10952546	0.617679
1:10954566-10957695	0.965432
1:10960780-10965782	0.60379
1:10968876-10976064	0.208147
1:10978080-10996501	0.48282
1:11000701-11002500	0.340005
1:11007325-11007993	0.212683
1:11051643-11054734	0.509636
1:11057820-11060528	0.502508
1:11111361-11111942	0.276602
1:11142242-11144234	0.0744963
1:11147817-11151998	0.452541
1:11163914-11257877	0.666144
1:11351998-11355669	0.584078
1:11356826-11367251	0.561712
1:11368895-11370327	0.466123
1:11372278-11375310	0.144308
1:11376676-11381066	0.728933
1:11382140-11389382	0.299889
1:11389417-11396725	0.391046
1:11422059-11429746	0.458686
1:11447634-11464288	0.696564
1:11468274-11473238	0.419052
1:11481166-11481873	0.024365
1:11486296-11490984	0.258963
1:11510682-11514245	0.79342
1:11526195-11528997	0.863291
1:11533649-11541912	0.907987
1:11543995-11548264	1.02727
1:11549334-11552614	0.509661
1:11553202-11554610	0.375727
1:11563858-11566572	0.221899
1:11569907-11576470	0.853592
1:11582811-11603154	1.05363
1:11641570-11646400	0.387922
1:11651697-11660062	0.439515
1:11661525-11669305	0.355352
1:11693060-11701182	0.960516
1:11704202-11707113	0.583117
1:11708187-11710858	0.597912
1:11712797-11734155	0.692933
1:11748897-11753590	0.70179
1:11767493-11772100	0.54957
1:11807412-11812250	0.19524
1:11813511-11851536	0.492724
1:11853884-11863942	0.325947
1:11871750-11876615	0.771351
1:11878662-11883511	0.373907
1:11892906-11898966	0.521131
1:11973921-11974553	1.06709
1:11989242-12076986	0.553006
1:12081403-12108538	0.603262
1:12110905-12118316	0.409861
1:12118763-12122196	0.295521
1:12145932-12150165	0.365532
1:12148470-12164392	0.502315
1:12183281-12199303	0.498011
1:12203494-12208027	0.109284
1:12219808-12225314	0.419625
1:12246553-12250544	0.223365
1:12255054-12284442	0.85868
1:12295497-12298632	0.440665
1:12308974-12310441	0.311292
1:12315370-12319007	0.298013
1:12351333-12364961	0.866781
1:12365436-12369214	0.31112
1:12369889-12376892	0.293022
1:12379405-12390333	0.134525
1:12391625-12399530	0.343261
1:12418538-12441465	0.185001
1:12447354-12452402	0.843266
1:12459750-12464410	0.601247
1:12465857-12466799	0.345007
1:12472881-12473524	0.296002
1:12485149-12488246	0.436879
1:12518349-12530455	0.321781
1:12534024-12537365	0.578665
1:12539181-12542112	0.247411
1:12544039-12545145	0.760618
1:12548710-12562230	0.586968
1:12566771-12569701	0.585611
1:12572976-12575187	0.673278
1:12578061-12579533	0.48786
1:12580299-12586073	0.473183
1:12594346-12606223	0.630641
1:12641723-12655262	0.446955
1:12655630-12668475	0.405589
1:12673329-12677252	0.204117
1:12684392-12692920	0.526601
1:12697877-12702227	0.627356
1:12702675-12708266	0.57212
1:12708742-12710729	0.731308
1:12726558-12732207	0.454769
1:12732948-12740206	0.582183
1:12744496-12747892	0.293704
1:12751881-12753578	0.444568
1:12755426-12757830	0.647725
1:12761145-12763946	0.828283
1:12808240-12813114	0.671169
1:12815801-12821226	0.287088
1:12823127-12886846	0.397886
1:12831424-12902708	0.745716
1:12959174-12961126	0.865205
1:12963738-12969498	0.600732
1:13001260-13003157	0.376861
1:13011249-13013791	0.572879
1:13017994-13022864	0.703793
1:13025951-13034408	0.334576
1:13058256-13067287	0.348793
1:13091030-13097008	0.863502
1:13101933-13102727	0.972966
1:13135318-13157544	0.332207
1:13167482-13173237	0.296804
1:13373026-13419074	0.494334
1:13422852-13426913	0.496662
1:13428342-13435084	0.391996
1:13436197-13445706	0.571746
1:13455947-13457371	0.449617
1:13459301-13463374	0.349687
1:13487989-13506035	0.622038
1:13681776-13693673	0.521032
1:13742828-13769461	0.501358
1:13756566-13758068	0.399487
1:13769762-13780512	0.308221
1:13791167-13806636	0.599146
1:13814994-13816361	0.739543
1:13850995-13858057	0.382771
1:13858571-13872465	0.702165
1:13947475-13952573	0.77699
1:13955351-13974290	0.449403
1:13976692-13983656	0.15943
1:13986401-14009333	0.466527
1:14013618-14016927	0.533278
1:14021662-14034028	0.525924
1:14035259-14039911	0.731963
1:14051511-14058128	0.450872
1:14059423-14063534	0.43088
1:14068537-14077735	0.567198
1:14077840-14083450	0.648421
1:14116315-14136158	0.438561
1:14136794-14152446	0.469851
1:14161614-14167559	0.31038
1:14190346-14191696	0.497846
1:14192589-14200106	0.508671
1:14240897-14242473	0.0414017
1:14248160-14248738	0.854216
1:14284614-14295757	0.458214
1:14300720-14301802	0.747705
1:14304240-14305214	0.527614
1:14307143-14307930	0.760709
1:14309958-14319080	0.426365
1:14325490-14326202	0.8285
1:14335190-14336823	0.482002
1:14337104-14338468	0.181103
1:14401413-14408796	0.494857
1:14447975-14454772	0.601468
1:14456039-14470471	0.283921
1:14473032-14504087	0.441817
1:14504552-14507581	0.155396
1:14515155-14535926	0.861147
1:14574013-14583753	0.562716
1:14584737-14587741	0.878947
1:14589613-14592045	0.46122
1:14592066-14597240	0.7165
1:14606015-14617283	0.945902
1:14674476-14702014	0.754195
1:14714006-14722274	0.829346
1:14722623-14729612	0.406342
1:14743870-14747728	0.562209
1:14748808-14752462	0.440651
1:14753782-14763181	0.637747
1:14790204-14796885	0.304158
1:14815533-14816756	0.559386
1:14825873-14827570	0.305043
1:14865334-14869893	0.464645
1:14870078-14883184	0.519516
1:14889859-14893821	0.275921
1:14896001-14903016	0.793943
1:14904647-14906365	0.796656
1:14911379-14927385	0.635298
1:14945644-14969817	0.366495
1:14986633-15002756	0.352724
1:15010481-15015541	0.550993
1:15016739-15034322	0.37503
1:15048596-15066850	0.702743
1:15069721-15090564	0.981311
1:15092071-15106481	0.667904
1:15110594-15121305	0.403838
1:15276588-15281839	0.413574
1:15282321-15284819	0.104413
1:15288923-15290973	0.576014
1:15293119-15299063	0.943988
1:15305607-15380326	1.05604
1:15396617-15448674	1.09282
1:15557968-15561445	1.11176
1:15565313-15567993	1.07707
1:15579414-15617539	0.670421
1:15628833-15630075	0.635728
1:15637860-15638975	0.315458
1:15655234-15743072	1.04735
1:15771248-15773982	0.544102
1:15780700-15807161	0.968705
1:15853237-15855996	0.321981
1:15855811-15858843	0.645353
1:15859500-15879716	0.610172
1:15917042-15917902	0.940759
1:15918556-15923278	0.456619
1:15926968-15930250	0.436885
1:15937479-15979395	1.10733
1:15990689-15998164	0.588921
1:16000279-16002144	0.61026
1:16005074-16022253	0.289232
1:16011514-16012929	0.34356
1:16022601-16030617	0.507814
1:16038769-16039402	0.625482
1:16090561-16119964	0.804244
1:16138000-16141356	0.396432
1:16173320-16194983	0.320514
1:16196860-16204172	0.932822
1:16228978-16238265	0.386923
1:16239548-16242725	0.330812
1:16241928-16258485	0.384429
1:16336488-16451469	0.487036
1:16477258-16481910	0.541107
1:16485361-16486584	0.027838
1:16525098-16527024	0.355821
1:16527803-16535314	0.528788
1:16532564-16544246	0.652004
1:16560795-16583051	0.421943
1:16583618-16609303	0.731078
1:16630208-16631239	1.26077
1:16685536-16703687	0.681272
1:16722162-16731439	0.546757
1:16735036-16737516	0.293607
1:16737526-16740117	0.57652
1:16776129-16776801	0.706974
1:16783318-16791939	0.365121
1:16805252-16811646	0.70102
1:16812901-16815713	0.18032
1:16850012-16851169	0.867774
1:16854828-16855887	0.138822
1:16857320-16859012	0.543612
1:16868477-16893204	0.537324
1:16897777-16901800	0.225371
1:16924284-16938948	0.257499
1:16935582-16953814	0.395831
1:16989412-16994981	0.355906
1:17001609-17003880	0.30137
1:17004398-17007052	0.689362
1:17007829-17014033	0.638508
1:17023049-17026521	0.448239
1:17026679-17030698	0.138549
1:17063331-17072731	0.681464
1:17074317-17078648	0.420435
1:17081047-17086702	0.572532
1:17098284-17101441	0.719305
1:17102337-17104948	0.530811
1:17120081-17124969	0.577691
1:17125121-17135938	0.571987
1:17140592-17151876	0.3621
1:17154658-17176517	0.427681
1:17179131-17185448	0.717544
1:17187161-17190614	0.68266
1:17192781-17197537	0.452444
1:17198788-17202682	0.299938
1:17236787-17244161	0.584475
1:17245232-17248026	1.00595
1:17260194-17262809	0.003856
1:17271091-17279035	0.548015
1:17296002-17307524	0.74205
1:17309687-17312802	0.448641
1:17312311-17315723	0.686456
1:17318278-17321435	0.502105
1:17322689-17362765	0.196217
1:17362089-17388484	0.259249
1:17406231-17417191	0.517991
1:17438368-17504259	0.517607
1:17526215-17577014	0.809041
1:17604083-17614650	0.644414
1:17617760-17621820	0.178406
1:17622176-17626320	0.922443
1:17626555-17632915	0.342858
1:17667603-17671713	0.28336
1:17697091-17704273	0.613897
1:17710498-17713610	0.839913
1:17716271-17721462	0.42983
1:17807921-17809171	0.900446
1:17826787-17827935	0.62468
1:17829851-17834593	0.373837
1:17838132-17859006	1.03588
1:17876635-17876844	0.645598
1:17904480-17920078	0.635328
1:17933563-17935698	0.336951
1:17940721-17949412	0.333583
1:17950698-17963184	0.658839
1:17981075-17982211	0.604503
1:17999765-18003262	0.592986
1:18011555-18070180	0.629843
1:18091500-18135870	0.589127
1:18238734-18245182	0.888841
1:18245570-18249966	0.766011
1:18276195-18285789	0.525519
1:18298192-18317966	0.726819
1:18326905-18328397	0.642233
1:18329325-18329933	0.861615
1:18331040-18338069	0.626179
1:18354170-18355927	0.095825
1:18370534-18378052	0.19749
1:18381023-18392164	0.947071
1:18423439-18456357	0.6031
1:18476682-18479395	0.290482
1:18480445-18484370	0.587632
1:18505692-18509567	0.405707
1:18522686-18535261	0.948476
1:18557558-18560161	0.672675
1:18576106-18578532	0.167396
1:18657274-18660273	0.781487
1:18677037-18677783	0.875414
1:18699080-18727352	0.445834
1:18728338-18732767	0.315162
1:18739037-18745478	0.472629
1:18746827-18770115	0.655586
1:18771920-18809995	0.478347
1:18816739-18824588	0.481947
1:18827269-18835704	0.856067
1:18875923-18928095	0.838077
1:18944169-18950887	0.55753
1:18958885-18959961	0.338427
1:18988660-18991022	0.286201
1:18995078-19012738	0.645666
1:19014321-19016192	0.310054
1:19018097-19041323	1.10845
1:19043007-19061043	0.589247
1:19064214-19069643	0.344812
1:19071823-19076395	0.740274
1:19145662-19162758	0.611764
1:19155856-19156915	1.22184
1:19165368-19167258	0.497568
1:19168353-19170328	0.534162
1:19172880-19174904	0.614288
1:19179079-19180844	0.516694
1:19185253-19189407	0.834358
1:19196388-19203060	0.433148
1:19279069-19289788	0.826549
1:19302354-19310282	0.871034
1:19312906-19317680	0.481514
1:19317477-19324951	0.219497
1:19325013-19327493	0.518094
1:19327643-19333565	0.889146
1:19334466-19336718	0.839985
1:19339215-19368269	0.873989
1:19371258-19377484	0.615144
1:19401022-19403312	0.337739
1:19404904-19419976	0.641658
1:19444978-19463551	0.380237
1:19471576-19482799	0.145372
1:19489429-19491107	0.838437
1:19494623-19497169	0.940981
1:19500658-19527306	0.610613
1:19561837-19566139	0.403074
1:19566560-19570426	0.559031
1:19580467-19583640	0.291786
1:19586077-19595235	0.521667
1:19600865-19602745	1.07335
1:19655202-19681813	0.655068
1:19681856-19683485	0.665058
1:19683169-19687470	0.540658
1:19688988-19691771	0.523017
1:19691938-19696532	0.55442
1:19705919-19710217	0.179151
1:19710631-19713996	0.362255
1:19714238-19717480	0.809548
1:19717647-19730011	0.361119
1:19739140-19750189	0.814134
1:19763292-19763982	0.691972
1:19773993-19777525	0.223448
1:19781822-19789437	0.440519
1:19790913-19793546	0.371893
1:19822813-19823802	1.06347
1:19853536-19858953	0.410592
1:19863704-19886411	0.834228
1:19901937-19903712	0.396004
1:19908433-19914365	0.338303
1:19932186-19936516	1.00226
1:19942300-19943023	0.74005
1:19945680-19954254	0.528858
1:19976159-19979989	0.537417
1:19980012-19996755	0.280563
1:20000521-20013830	0.463407
1:20107572-20132626	0.392189
1:20150466-20151617	0.407754
1:20169698-20173428	1.00903
1:20185388-20188320	0.524025
1:20213921-20220727	0.446411
1:20279879-20281742	0.317408
1:20328080-20346854	0.338306
1:20369180-20374260	0.472027
1:20376022-20378746	0.436741
1:20527100-20542155	1.14387
1:20570313-20571612	0.623432
1:20601801-20635076	0.593917
1:20638603-20640544	0.415947
1:20641120-20644207	0.334246
1:20644584-20684047	0.415507
1:20689139-20692616	0.59742
1:20692158-20696616	0.321524
1:20699134-20700947	0.437272
1:20701584-20703514	0.463132
1:20743059-20746113	0.499159
1:20754800-20765221	0.323557
1:20805656-20813801	0.909158
1:20816783-20827591	0.236793
1:20828086-20834327	0.344927
1:20834831-20837561	0.135515
1:20891243-20891377	0.376776
1:20893460-20909700	0.484405
1:20971200-20987676	0.398917
1:20990130-20992594	0.379813
1:20993606-20996719	0.60825
1:21020678-21032303	0.697886
1:21096540-21097692	0.559094
1:21104007-21105100	0.690691
1:21105441-21106802	1.14282
1:21157653-21160994	0.867877
1:21173712-21192089	0.568451
1:21230752-21235076	0.407336
1:21235649-21238587	0.159171
1:21239188-21243188	0.498684
1:21292287-21303207	0.509268
1:21307066-21320975	1.20698
1:21415304-21432789	0.48241
1:21677644-21689450	0.830715
1:21701531-21711452	0.578065
1:21714779-21717673	0.282541
1:21721883-21727424	0.829847
1:21766189-21773136	0.377979
1:21774787-21783887	0.480774
1:21785902-21792605	0.733391
1:21800329-21815259	0.416408
1:21840834-21848433	0.552105
1:21850366-21854584	0.654924
1:21869652-21928942	0.787236
1:21933072-21949441	0.453166
1:21975234-21977968	0.199562
1:21986686-21992326	0.859554
1:21994638-22002835	0.525893
1:22048394-22049629	0.626781
1:22052375-22060582	0.321161
1:22065697-22069088	0.517601
1:22070289-22071824	0.226357
1:22259966-22266231	0.416686
1:22323221-22323516	1.09283
1:22432573-22434980	0.743341
1:22434232-22441956	0.221352
1:22440267-22441012	0.40132
1:22442883-22449769	0.495854
1:22463431-22476734	0.425256
1:22478556-22493966	0.53781
1:22515321-22516597	0.31917
1:22540812-22542357	0.238192
1:22542578-22562876	0.540806
1:22549358-22550134	1.01397
1:22582315-22586104	0.567967
1:22601534-22616487	0.247937
1:22708238-22709035	0.030183
1:22799741-22812788	0.634758
1:22816132-22820691	0.516474
1:22825007-22881348	0.763383
1:22950091-22954685	0.653785
1:22955025-22958037	0.49578
1:22958494-22977027	0.701829
1:23133422-23136234	0.423149
1:23138089-23139525	0.253473
1:23166350-23171510	1.07833
1:23175840-23187865	0.76875
1:23193028-23195520	0.254025
1:23206673-23211117	0.621721
1:23603818-23608487	0.460555
1:23615534-23652142	0.762338
1:23662370-23672829	0.144642
1:23681900-23699056	0.511458
1:23709365-23726171	0.938925
1:23763121-23765780	0.936701
1:23769605-23771074	0.510547
1:23778811-23782866	0.380355
1:23783158-23803844	0.454756
1:23860202-23976949	0.405535
1:24112396-24149434	0.665671
1:24155119-24162174	0.874147
1:24231835-24258166	0.784362
1:24258329-24261990	0.736959
1:24270924-24275684	0.261866
1:24281225-24307915	0.488075
1:24318238-24333790	0.655637
1:24348937-24354467	0.150398
1:24355273-24368736	0.154195
1:24439410-24448738	0.509692
1:24450316-24454798	0.644213
1:24479343-24481697	0.696408
1:24492028-24492522	1.31209
1:24590457-24595650	0.385427
1:24608620-24614670	0.279369
1:24651690-24653940	0.30501
1:24684890-24687152	0.306652
1:24731328-24747794	0.430258
1:24948234-25012952	0.883882
1:25020772-25031103	0.377421
1:25035506-25037865	0.848586
1:25114174-25164445	0.381708
1:25309118-25355169	0.538467
1:25357361-25385143	0.501112
1:25488923-25498688	0.28989
1:25503621-25514689	0.700233
1:25740144-25760421	0.832731
1:25742891-25748437	0.401065
1:25766539-25782195	0.474654
1:25793797-25798688	0.739565
1:25904041-25925761	0.336669
1:25944030-25948064	0.400962
1:26199514-26257757	0.35978
1:26264046-26269325	0.326908
1:26306375-26329049	0.763563
1:26314698-26321585	0.575069
1:26384165-26405463	0.927078
1:26408154-26419745	0.573184
1:26435781-26438987	0.729538
1:26439806-26445577	0.622769
1:26447294-26449574	0.216131
1:26449667-26453711	0.291396
1:26454353-26458445	0.554243
1:26458798-26460681	0.255582
1:26462683-26467613	0.698189
1:26496469-26521534	0.911677
1:26523479-26525717	0.329354
1:26526239-26526933	0.379835
1:26527579-26537721	0.459171
1:26537191-26545195	0.567876
1:26555228-26556610	0.823084
1:26587013-26602334	0.578705
1:26602588-26630172	0.433051
1:26631285-26636726	0.284471
1:26685173-26706725	0.529802
1:26738504-26741895	0.553351
1:26835680-26843310	0.397575
1:26857343-26861418	0.599147
1:26862430-26870774	0.595263
1:26920279-26923590	0.764435
1:26923878-26939843	0.40963
1:26949435-26954588	0.552975
1:26989100-26991500	0.922987
1:27058957-27111641	0.481539
1:27122009-27145118	0.822087
1:27145432-27151636	0.443271
1:27162505-27168759	0.30144
1:27169439-27172483	0.382745
1:27173814-27200075	0.665389
1:27202040-27204038	0.697497
1:27219730-27222860	0.494369
1:27223071-27235642	0.479055
1:27275645-27276034	0.440927
1:27278313-27280214	0.652087
1:27286521-27298620	0.345379
1:27300688-27302374	0.569945
1:27306110-27308072	0.403156
1:27309382-27311822	0.295865
1:27358393-27363424	0.633479
1:27365301-27365936	0.348553
1:27365592-27368355	0.468719
1:27379120-27386540	0.531091
1:27400842-27406754	0.461332
1:27411615-27437394	0.732677
1:27448680-27451580	0.376818
1:27453366-27461049	0.496862
1:27462084-27477951	0.446121
1:27484441-27492244	0.534129
1:27493214-27494842	0.392182
1:27494863-27496690	0.570106
1:27497977-27522322	0.388631
1:27523634-27525959	0.240711
1:27527922-27547526	0.258557
1:27567688-27615311	0.328911
1:27625193-27735661	0.459044
1:27667416-27681011	0.367633
1:27732113-27733289	0.347004
1:27772038-27784988	0.387755
1:27964489-27969177	0.655496
1:27978140-27984239	0.466728
1:27988166-28021771	0.556995
1:28026188-28031859	0.468858
1:28036963-28092920	0.411572
1:28158585-28166815	0.673558
1:28168052-28172883	0.251431
1:28567941-28569455	0.40697
1:28576174-28581892	0.265576
1:28583741-28590407	0.570686
1:28610602-28613961	0.258305
1:28617631-28618450	0.145769
1:28622713-28630698	0.759961
1:28642411-28647588	0.497049
1:28648628-28651428	0.148539
1:28681196-28684160	0.204197
1:28705722-28707060	0.390655
1:28732709-28736568	0.551431
1:28739933-28743515	0.379203
1:28765730-28780785	0.278936
1:28776798-28777732	0.584313
1:28781935-28782723	0.167793
1:28845830-28848552	0.3117
1:28864940-28867388	0.4876
1:28899901-28911967	0.608421
1:28928438-28931386	0.262175
1:28952465-28954827	0.24008
1:29076000-29079614	0.365316
1:29110547-29112992	1.02439
1:29113316-29119632	0.447313
1:29122200-29124507	0.293388
1:29124997-29127790	0.88803
1:29130451-29140915	0.551127
1:29143506-29146760	0.779237
1:29156203-29168535	0.389775
1:29205563-29231626	0.489078
10:191160-200311	0.354558
10:200487-210046	0.606031
10:391538-395808	0.315438
10:427827-497719	0.267843
10:505339-528482	0.276544
10:667042-724094	0.51563
10:678696-699164	0.637993
10:1181618-1182065	0.505981
10:1214460-1214762	0.52995
10:1216903-1217280	0.863483
10:1228371-1229380	0.829645
10:1238573-1244991	1.0033
10:1267990-1269312	0.322243
10:1280649-1282394	0.970433
10:1471693-1475661	0.63268
10:1608715-1719307	0.744951
10:1731629-1742638	0.69007
10:1743497-1745589	0.701758
10:1820292-1820669	0.814538
10:1826717-1828696	0.0927113
10:1836873-1839520	0.622987
10:1841411-1841788	0.816607
10:1846185-1846496	0.543418
10:1849875-1850252	0.821973
10:1851701-1852075	0.552511
10:1853487-1854510	0.370705
10:1871313-1885285	0.48313
10:1893398-1941920	0.427718
10:2049706-2106859	0.773898
10:2164850-2166864	0.02063
10:2167169-2169901	0.0711558
10:2171648-2176398	0.287887
10:2178457-2182238	0.140201
10:2184462-2186359	0.681306
10:2188773-2191369	0.629319
10:2193995-2194656	0.343448
10:2196296-2199002	0.365338
10:2199601-2209104	0.922469
10:2212675-2214600	0.495359
10:2225042-2225968	0.270676
10:2236146-2239348	0.670372
10:2265228-2282168	0.214804
10:2423582-2435531	0.316212
10:2436163-2438590	0.666612
10:2938612-2942298	0.180187
10:2955454-2958408	0.322126
10:3042649-3049297	0.337628
10:3052360-3060051	0.626009
10:3063440-3067794	0.782751
10:3071338-3073579	0.302248
10:3075485-3076419	0.203152
10:3076820-3079609	0.369352
10:3080494-3082260	0.389252
10:3128361-3130071	0.848899
10:3151888-3154855	0.134917
10:3158193-3161461	0.615891
10:3163938-3171957	0.685518
10:3239692-3248642	0.805946
10:3260443-3284458	0.644354
10:3312346-3317952	0.444966
10:3354153-3390209	0.985804
10:3392904-3396665	0.219073
10:3414999-3421982	0.508429
10:3590729-3593738	0.697002
10:3714571-3716614	0.561225
10:3717962-3720884	0.580086
10:3737284-3830021	0.504695
10:3875617-3879026	0.903584
10:3881742-3889130	0.653717
10:3891073-3895980	0.448709
10:3919361-3954493	0.716272
10:3957501-3963092	0.65423
10:3979288-3980590	0.282521
10:4001814-4059781	0.651921
10:4059976-4060687	0.498253
10:4064025-4076020	0.416498
10:4078090-4090962	0.775763
10:4088324-4090584	0.47285
10:4111893-4116312	0.623973
10:4144813-4184018	0.799619
10:4202931-4205651	0.335832
10:4209716-4213691	0.852644
10:4222070-4238751	0.57009
10:4239851-4246844	0.116415
10:4247656-4249279	0.549595
10:4518790-4560805	0.485123
10:4569167-4571550	0.234934
10:4586447-4611100	0.91147
10:4748407-4755499	0.196111
10:4770198-4840988	1.00161
10:5100211-5107435	0.355034
10:5107757-5116557	0.507656
10:5117731-5123507	0.218173
10:5123782-5132357	0.437028
10:5133918-5144003	0.489156
10:5303792-5306111	0.292533
10:5317184-5318005	0.233294
10:5318139-5323524	0.303348
10:5326294-5333591	0.981435
10:5339841-5365838	0.454772
10:5374592-5383575	0.491193
10:5383658-5384719	0.416528
10:5386539-5398272	0.823068
10:5479834-5529050	0.557485
10:5651400-5662758	0.679991
10:5703191-5709234	0.446363
10:5722496-5725835	0.39192
10:5741715-5766860	0.590144
10:5808855-5813209	0.751018
10:5813789-5818022	0.434959
10:5824168-5827515	0.298641
10:5831324-5889897	0.512269
10:6025171-6029283	0.53804
10:6067696-6070906	0.564064
10:6086525-6107306	0.701453
10:6110210-6137987	0.726406
10:6160082-6206848	0.65128
10:6273968-6278331	0.507189
10:6306610-6310358	0.85887
10:6311302-6316356	0.323788
10:6317375-6318043	0.557822
10:6321117-6326807	0.460735
10:6334904-6343403	0.547413
10:6350133-6351152	0.509542
10:6363768-6364271	0.716467
10:6366381-6368936	0.579987
10:6386961-6388926	0.31945
10:6444401-6445186	0.994441
10:6494891-6500146	0.468374
10:6500574-6503090	0.772901
10:6504968-6506081	0.803705
10:6509583-6521233	0.354098
10:6533214-6555415	0.379207
10:6556701-6563734	0.697733
10:6570421-6571045	0.327922
10:6571439-6573455	0.407823
10:6575435-6576935	0.520984
10:6579862-6585560	0.721144
10:6586259-6587964	0.191264
10:6591141-6593162	1.22105
10:6593432-6596476	0.937666
10:6604404-6611873	0.558125
10:6619133-6623700	0.663199
10:6624782-6659439	0.635293
10:6661367-6665261	0.708727
10:6686415-6705409	0.574774
10:6706766-6714958	0.678373
10:6719142-6724802	0.820581
10:6725228-6731123	0.389924
10:6733666-6735979	0.290965
10:6736121-6742613	0.163894
10:6744417-6752040	0.423608
10:6767036-6779097	0.689427
10:6799651-6801536	0.621222
10:6859985-6862355	0.316461
10:6864286-6873531	0.497105
10:6875477-6886041	1.17466
10:6890092-6892820	0.399969
10:6907969-6926951	0.570726
10:6935469-6944486	0.216388
10:6944897-6949170	0.525573
10:6951771-6961080	0.194706
10:6962050-6986878	0.840182
10:6987847-6992070	0.680738
10:6991491-6996909	0.389142
10:7021349-7024971	0.0897501
10:7093370-7095067	0.365226
10:7147534-7159425	0.711029
10:7159585-7166927	0.151899
10:7165438-7166696	0.142978
10:7184989-7186332	0.816784
10:7204217-7206867	0.398367
10:7206909-7213658	0.31018
10:7214271-7217712	0.45555
10:7218584-7219675	0.466193
10:7289796-7304214	0.946661
10:7555607-7557004	0.950267
10:7558917-7566252	0.91225
10:7567184-7573017	0.66114
10:7572825-7580956	0.621909
10:7581215-7591476	0.586994
10:7584556-7585668	0.337978
10:7591731-7594008	0.862818
10:7595100-7601354	0.865568
10:7601715-7604093	0.340114
10:7604698-7676177	0.416185
10:7677895-7679178	0.409161
10:7680502-7685219	0.544791
10:7688486-7746301	0.536656
10:7767245-7774446	0.474006
10:7791008-7795474	0.591373
10:7806035-7808341	1.03144
10:7826645-7843303	0.485425
10:7847664-7854021	0.732443
10:7894531-7916664	0.591185
10:7916318-7923210	0.529479
10:7923476-7925472	0.891547
10:7928149-7945600	0.621705
10:7949159-7959825	0.312558
10:7968067-8036859	0.609213
10:8036688-8042945	0.212709
10:8148492-8150520	0.332802
10:8150821-8152850	0.621459
10:8153600-8156662	0.645098
10:8161911-8164865	0.457656
10:8203373-8209400	0.408993
10:8210841-8219400	0.277994
10:8219928-8222623	0.5763
10:8223359-8227020	1.00405
10:8227856-8248748	0.505737
10:8360648-8363179	0.391008
10:8367310-8369988	0.666706
10:8389076-8390267	0.554894
10:8391142-8394041	0.798515
10:8394696-8396580	0.573307
10:8401379-8403000	0.0986905
10:8417737-8419807	0.577481
10:8429015-8431088	0.12778
10:8448976-8461358	0.939423
10:8462124-8515431	0.842997
10:8529543-8535052	0.851002
10:8539436-8541037	0.543422
10:8614771-8616781	0.378224
10:8617804-8646824	0.778083
10:8648679-8654847	0.678904
10:8676663-8679467	0.681366
10:8680608-8684549	0.999245
10:8685360-8689966	0.381301
10:8779081-8785384	0.814915
10:8785529-8823202	0.75632
10:8827624-8830256	0.598292
10:8832310-8852774	0.544244
10:8853937-8861450	0.544824
10:8863554-8883034	1.03404
10:8885043-8888766	0.711164
10:8975904-8982105	0.890806
10:9061796-9065794	0.716689
10:9115169-9128582	0.348514
10:9222047-9224288	0.173486
10:9228765-9229838	0.225697
10:9256393-9258816	0.30001
10:9292974-9294541	0.767591
10:9299132-9303231	0.668591
10:9359108-9428658	0.627575
10:9458574-9461288	0.309783
10:9461988-9469982	0.35401
10:9474969-9477305	0.360376
10:9484567-9488806	0.538023
10:9490176-9494226	0.286839
10:9495173-9515964	0.597561
10:9519474-9522562	0.247736
10:9523519-9531725	0.473588
10:9552236-9575315	0.637062
10:9581224-9587858	0.420385
10:9590922-9618974	0.498277
10:9622494-9625587	0.160597
10:9636867-9675744	0.528923
10:9676734-9678564	0.0817063
10:9678899-9679893	0.286736
10:9680146-9681463	0.622475
10:9683721-9688311	0.345038
10:9696567-9707954	0.514068
10:9735454-9750353	0.610202
10:9802050-9802864	0.584112
10:9806516-9812276	0.580787
10:9814767-9822588	0.46828
10:9826474-9834362	0.596654
10:9867015-9969367	0.558608
10:9970800-9974620	0.131522
10:9976276-10008581	0.326637
10:10029083-10039728	0.465269
10:10051787-10061379	0.175632
10:10695167-10744639	0.64058
10:10756582-10757751	0.376621
10:10795584-10825390	0.317871
10:10831094-10831726	0.687066
10:10868924-10876183	0.452849
10:10876853-10878057	0.783059
10:10881492-10887866	0.377201
10:10892297-10893447	0.76846
10:10903850-10907281	0.615677
10:10934274-10955822	0.474096
10:10980865-10988141	0.413499
10:11118275-11124382	0.427357
10:11152638-11155857	0.591376
10:11176987-11180228	0.4132
10:11176987-11188110	0.560187
10:11189201-11190776	0.554042
10:11193141-11196138	0.173475
10:11196998-11205483	0.769789
10:11206281-11209917	1.07368
10:11211197-11214866	0.245282
10:11232824-11242241	0.415148
10:11271314-11272481	0.82475
10:11280244-11280865	0.335871
10:11312526-11315465	0.462151
10:11317411-11345060	0.690468
10:11319062-11325870	0.369325
10:11324112-11329498	0.120992
10:11572159-11585410	0.406127
10:11607313-11629230	0.4357
10:11644466-11646375	0.143903
10:11649322-11658372	0.510556
10:11658604-11660805	0.338078
10:11665736-11667575	0.19136
10:11669279-11673664	0.249939
10:11676851-11682305	0.587994
10:11685157-11687806	0.659728
10:11688212-11690985	0.578758
10:11716949-11728311	0.423289
10:11774233-11779068	0.578642
10:11794187-11799035	0.635524
10:11828609-11853635	0.663877
10:11856137-11859218	0.133836
10:11860762-11861458	0.0949267
10:11918234-11921013	0.355818
10:11931770-11935730	0.266633
10:11935968-11937272	1.01347
10:11938196-11949245	0.300383
10:11954919-11960437	0.305778
10:12000104-12009012	0.435352
10:12016288-12042451	0.564642
10:12137266-12140439	0.398306
10:12179377-12191080	0.640501
10:12263199-12271932	1.04306
10:12276058-12302044	0.555688
10:12317688-12321808	0.447397
10:12520595-12532755	0.190397
11:68623-69856	0.377166
11:79859-208882	0.375931
11:95619-212376	0.163771
11:179258-180491	0.377166
11:190341-200553	0.391304
11:216811-220462	0.506592
11:222592-225744	0.306993
11:254578-255606	0.619083
11:278599-281448	0.271427
11:294672-296249	0.11837
11:313398-327537	0.330883
11:349125-391235	1.04162
11:391351-393447	0.136274
11:491555-503193	0.673589
11:508539-513561	0.572797
11:516372-517259	0.0888493
11:519590-521684	0.332505
11:527027-534058	0.384707
11:540709-546456	0.370349
11:551574-560447	0.784464
11:668397-669769	0.848274
11:687332-692466	0.643476
11:745116-749758	0.99456
11:761991-766961	0.570313
11:814439-818237	0.320328
11:839005-861071	0.324282
11:906146-908975	0.327246
11:993559-999899	1.12164
11:1351393-1357474	0.984009
11:1366859-1380509	0.614482
11:1424219-1427806	0.486347
11:1427827-1433612	0.937663
11:1436706-1437739	0.338375
11:1438440-1441271	0.384107
11:1466139-1467430	0.255644
11:1512510-1520883	0.804941
11:1522682-1550319	0.860738
11:1551114-1553349	0.525169
11:1554541-1556002	0.367365
11:1556754-1557631	0.175014
11:1696336-1699659	0.493424
11:1825318-1843569	0.751533
11:1854550-1856527	0.568441
11:1856621-1857533	0.133551
11:1863186-1864940	0.349023
11:1867315-1867764	0.83523
11:1868348-1976892	0.27973
11:1873390-1995914	0.270934
11:1897142-1904433	0.568884
11:1905583-1911992	0.582069
11:1915611-1919294	1.01472
11:1928930-1933549	0.487125
11:1946004-1956152	0.130123
11:1997382-2001853	0.6611
11:2037630-2041238	0.908136
11:2042603-2046790	0.697752
11:2048686-2057851	0.664855
11:2061483-2147737	0.504179
11:2154363-2159900	0.496995
11:2256820-2264334	0.454187
11:2265100-2273283	0.617202
11:2279346-2296395	1.02743
11:2304783-2305595	0.731287
11:2344970-2355555	0.747127
11:2359202-2361678	0.624074
11:2424575-2430192	0.267014
11:2464389-2470010	0.382655
11:2474637-2480942	0.382
11:2581547-2587413	0.132757
11:2589552-2639593	0.308766
11:2624300-2626414	0.491739
11:2642051-2667315	0.433581
11:2667801-2674339	0.59226
11:2674850-2679928	0.676757
11:2682123-2728503	0.689112
11:2743392-2746212	0.202682
11:2805989-2819962	0.602914
11:2869317-2884987	0.281563
11:2885291-2888566	0.5316
11:2892157-2896351	0.357637
11:2896644-2904720	0.335982
11:2911920-2921911	0.607804
11:2927349-2932602	0.642273
11:2938007-2942012	0.4746
11:2942538-2955323	0.391606
11:2955742-2962118	0.205821
11:2967381-2982408	0.615628
11:2987526-2991066	0.472762
11:2999720-3000629	0.30363
11:3025798-3030838	0.542078
11:3043593-3048608	0.633383
11:3077740-3080398	0.574084
11:3089116-3108664	0.135427
11:3117897-3119549	0.585028
11:3315504-3318534	0.007089
11:3425582-3428055	0.464962
11:3442006-3449133	0.199853
11:3484348-3490121	0.690392
11:3561509-3572448	0.597778
11:3593032-3601263	0.430673
11:3609596-3610416	0.359698
11:3616396-3630236	0.29809
11:3649158-3665206	0.661377
11:3674714-3675835	0.461936
11:3677755-3702532	0.72234
11:3715783-3743416	0.786028
11:3905047-4023179	0.474691
11:4083890-4091884	0.668415
11:4093451-4097084	0.171548
11:4148689-4191332	0.516617
11:4226190-4265349	0.560217
11:4269508-4274648	0.379125
11:4278571-4283284	0.237909
11:4288478-4292156	0.758149
11:4297585-4298733	0.363271
11:4301554-4303350	0.764762
11:4307125-4325260	0.507627
11:4326925-4344181	0.928462
11:4348503-4352377	0.600954
11:4352456-4354207	0.784018
11:4355169-4356025	0.610254
11:4360323-4363335	0.644088
11:4365635-4381759	0.369415
11:4399724-4411448	0.420145
11:4436146-4437780	0.742179
11:4438766-4440586	0.805031
11:4491977-4492399	0.514146
11:4497578-4570657	0.593146
11:4584419-4589986	0.565063
11:4594335-4613049	0.544238
11:4612613-4621193	0.385919
11:4621455-4630516	0.563377
11:4631684-4635196	0.551973
11:4635213-4640698	0.525539
11:4643085-4647974	0.619236
11:4657603-4662780	0.455042
11:4669348-4707441	0.392089
11:4708786-4710631	0.81984
11:4779386-4789393	0.764712
11:4828604-4834704	0.762674
11:4836206-4895263	0.520645
11:4875114-4882051	0.238513
11:4899318-4907269	0.398674
11:4909080-4913304	0.734017
11:4914349-4920786	0.682352
11:4926694-4942628	0.206946
11:5145797-5146875	0.000667
11:5474685-5477516	0.946328
11:5663453-5733154	0.444392
11:5862259-5868791	0.77628
11:5894975-5896183	0.45713
11:5900150-5903911	0.17734
11:5971238-5973756	0.800018
11:6001944-6006805	0.305568
11:6006506-6015199	0.581659
11:6040404-6056697	0.603034
11:6058390-6074933	0.587627
11:6076802-6079332	0.590011
11:6163406-6168812	0.491159
11:6173700-6176555	0.716797
11:6219788-6224859	0.745911
11:6286719-6314028	0.813553
11:6560678-6605419	0.305837
11:6577598-6593013	0.841519
11:6598299-6611149	0.577928
11:6623632-6628738	0.303363
11:6633884-6639084	1.13733
11:6645821-6651582	0.267496
11:6654321-6697164	0.723914
11:6706055-6712201	0.518679
11:6714028-6717835	0.286767
11:6720782-6721627	0.662343
11:6749051-6757094	0.138978
11:6758611-6766778	0.177091
11:6768847-6772150	0.552514
11:6839571-6840894	0.299789
11:6841746-6843638	0.565605
11:6847631-6849874	0.329906
11:6863529-6866329	0.407305
11:6975798-7048701	0.561413
11:7245668-7265779	0.74439
11:7265800-7268729	0.37407
11:7270411-7273010	0.696474
11:7273616-7276123	0.305634
11:7297984-7335747	0.404841
11:7358509-7365239	0.515486
11:7389580-7403045	0.328973
11:7415903-7426729	0.929221
11:7428027-7440575	0.35208
11:7440971-7442181	0.000238
11:7450069-7459094	0.367552
11:7457909-7467063	0.27729
11:7473891-7476970	0.439817
11:7476772-7482587	0.445634
11:7486020-7489468	0.33498
11:7491871-7496511	0.472187
11:7496758-7500174	0.299011
11:7500585-7505160	0.447786
11:7505960-7511893	0.472429
11:7512561-7526029	1.2389
11:7526418-7532312	0.180777
11:7535201-7549643	0.658704
11:7553174-7559236	0.625247
11:7578084-7596057	1.04481
11:7598129-7611014	0.590338
11:7612620-7622510	0.831148
11:7682704-7694289	0.22975
11:7770752-7772883	0.108308
11:7774008-7786397	0.433457
11:7788488-7795190	0.661054
11:7798588-7828878	0.684568
11:7843353-7844687	0.14109
11:8079953-8104060	0.48478
11:8106109-8120569	0.452786
11:8130118-8138200	0.664668
11:8140122-8144493	0.704256
11:8228659-8256441	0.791132
11:8286950-8299837	0.260541
11:8321113-8323221	0.0248363
11:8327793-8331748	0.317681
11:8373468-8374460	0.683176
11:8374793-8380535	0.304701
11:8380936-8460082	0.581963
11:8461701-8468152	1.10938
11:8529314-8567271	0.882449
11:8574788-8578990	0.264966
11:8579232-8583937	0.460408
11:8617568-8618077	0.19137
11:8624318-8688608	0.765281
11:8692496-8693649	0.13174
11:8710630-8716805	0.34314
11:8722709-8723749	0.120456
11:8729148-8750551	0.776645
11:8765105-8766691	0.806079
11:8768895-8807860	0.662486
11:8793576-8827327	0.586735
11:8838091-8854823	0.934598
11:8889591-8922092	0.747058
11:8964103-8968820	0.435041
11:8970932-8978019	0.444473
11:8979477-8983556	0.490573
11:9011687-9015160	0.0360777
11:9042164-9042550	0.38537
11:9060693-9065370	0.341338
11:9077367-9077783	0.275267
11:9100906-9103317	0.489912
11:9105988-9111585	0.330285
11:9112841-9119390	0.621375
11:9125865-9131188	0.49133
11:9134769-9167551	0.553728
11:9169787-9185657	0.549956
11:9190380-9201641	0.567994
11:9211219-9216015	0.526095
11:9225319-9233172	0.437837
11:9246431-9253928	0.99072
11:9255531-9261591	0.522029
11:9279639-9280970	0.783461
11:9282006-9283744	0.53122
11:9285245-9294233	0.389924
11:9303575-9305917	0.488589
11:9307745-9308973	0.417603
11:9312993-9324372	0.285183
11:9327326-9328450	0.103212
11:9333492-9390072	0.615741
11:9390683-9403776	0.799794
11:9405996-9408597	0.605545
11:9409692-9438700	0.693651
11:9448984-9450171	0.378858
11:9450291-9457565	0.269254
11:9468536-9491962	0.54919
11:9491983-9506770	0.645641
11:9508559-9510101	0.383166
11:9520824-9522479	0.286145
11:9524815-9544895	0.469443
11:9545814-9553946	0.754319
11:9581152-9584433	0.398956
11:9593008-9706944	0.652852
11:9707448-9714804	0.38956
11:9716898-9718731	0.122067
11:9722633-9725305	0.218726
11:9741409-9752620	0.232408
11:9762662-9768250	0.573989
11:9784153-9818910	0.604817
11:9840114-9841175	0.848268
11:9851643-9852194	1.33532
11:9869975-9887060	0.424009
11:9887370-9901415	0.627458
11:9903739-9910243	0.42985
11:9954337-9958795	0.348867
11:9976410-9979393	0.335286
11:9980404-9983545	0.217908
11:10028529-10031656	0.242525
11:10032963-10037187	0.35815
11:10037817-10041589	0.371212
11:10089263-10092155	0.164563
11:10095757-10099089	0.138566
11:10099962-10103491	0.155499
11:10122553-10126181	0.213565
11:10226056-10229186	0.64115
11:10229838-10235386	0.518494
11:10242748-10250028	0.694456
11:10329672-10340157	0.572027
11:10340743-10352046	0.211944
11:10360081-10360859	1.02619
11:10363940-10393245	0.361989
11:10400210-10422800	0.56443
11:10428395-10430574	0.646039
11:10432661-10435611	0.532619
11:10564107-10578656	0.714765
11:10591026-10694291	0.7725
11:10750648-10765126	0.993688
11:10774485-10777433	0.176555
11:10777835-10784297	0.682748
11:10785018-10787257	0.51661
11:10789315-10800379	0.417115
11:10897435-10905545	0.77747
11:10906009-10910420	0.947952
11:10912899-10918585	0.476725
11:10921861-10926847	0.788978
11:10934697-10940840	0.909741
11:11002394-11035868	0.511098
11:11036988-11118837	0.5127
11:11150655-11152654	0.257811
11:11153790-11163967	0.642005
11:11166819-11172220	0.515615
11:11176673-11239398	0.210479
11:11235694-11237228	0.255673
11:11313201-11314299	0.550548
11:11314231-11349784	0.673116
11:11351278-11354505	0.439952
11:11354057-11367839	0.783999
11:11368497-11372031	0.31584
11:11373186-11375810	0.423177
11:11376565-11378737	0.8033
11:11475368-11495738	0.894963
11:11497902-11503464	0.728765
11:11505369-11510196	0.338664
11:11512268-11515979	0.495863
11:11515998-11517805	0.448786
11:11520729-11524262	0.427425
11:11539170-11543164	1.26784
11:11550320-11554948	0.428175
11:11555936-11559309	0.326118
11:11559222-11570243	0.337098
11:11578824-11579789	0.333074
11:11581796-11583147	0.20292
11:11652384-11654370	0.18489
11:11657111-11676307	0.320207
11:11700887-11704056	0.293287
11:11704367-11711691	0.963034
11:11777859-11921555	0.577007
11:11938976-12120863	0.591144
11:12139899-12145095	0.26341
11:12164515-12165920	0.331391
11:12171892-12172830	0.188836
11:12208588-12210955	0.306644
11:12214184-12222137	0.375108
11:12223377-12255079	0.337242
11:12269213-12301760	0.678738
11:12315045-12316012	0.381403
11:12320342-12323118	0.72297
11:12446831-12447910	1.31105
11:12502590-12508122	0.411007
11:12522452-12529382	0.455833
11:12572985-12579386	0.483629
11:12584228-12589145	0.347499
11:12590048-12594683	0.659334
11:12606998-12658801	0.386665
11:12665337-12676604	0.392455
11:12676870-12677560	0.275568
11:12708245-12712973	0.526757
11:12713702-12716640	0.697239
11:12728609-12731898	0.519127
11:12733477-12743386	0.79139
11:12745400-12748536	0.962938
11:12750810-12752954	0.656416
11:12753925-12756703	0.988304
11:12757970-12761667	0.826622
11:12764271-12770115	0.542004
11:12812600-12819484	0.680125
11:12867032-12879423	0.351216
11:12889285-12900054	0.518967
11:12902786-12909078	0.623225
11:13025119-13079066	0.657676
11:13115401-13116786	0.581947
11:13249300-13252827	0.116261
11:13256051-13275198	0.942044
11:13278004-13298934	0.262976
11:13300406-13321451	0.678532
11:13321681-13326236	0.475835
11:13334043-13430776	0.755849
11:13476114-13477073	0.768386
11:13480011-13486509	0.504706
11:13486748-13489633	0.684275
11:13491051-13492187	0.488382
11:13501349-13508493	0.241605
11:13510506-13512079	0.807041
11:13542108-13548193	0.46093
11:13552167-13553255	0.63583
11:13561364-13564496	0.362603
11:13569139-13600262	0.74508
11:13602027-13615837	0.674839
11:13651591-13653692	0.451011
11:13654405-13664346	0.467953
11:13666324-13671882	0.356965
11:13677657-13719489	0.498182
11:13731317-13793343	0.576532
11:13798540-13800380	0.297245
11:13813138-13824339	0.768893
11:13826116-13827201	0.198316
11:13828781-13829545	0.471058
11:13831070-13831945	0.487674
11:13864262-13865855	0.355108
11:13952269-13952559	0.634586
11:13961568-13963881	0.668718
11:13966862-13971947	0.524706
11:13981151-13986971	0.845845
11:13997695-13998363	0.762701
11:14003057-14003680	0.167307
11:14004897-14005535	0.248552
11:14006729-14007469	0.225131
11:14009014-14009646	0.406848
11:14013052-14013687	0.745649
11:14015322-14017812	0.843215
11:14037286-14059635	0.866215
11:14062360-14069894	0.482281
11:14106192-14108604	0.703288
11:14116948-14154372	1.25761
11:14177198-14179020	0.392066
11:14183460-14186879	0.404703
11:14262484-14263542	0.025887
11:14265844-14268042	0.642147
11:14356028-14362102	0.762204
11:14377619-14387857	0.507726
11:14388607-14395531	0.716689
11:14419609-14420642	0.279139
11:14437052-14442481	0.203912
11:14454868-14459720	0.477305
11:14471286-14474235	0.599678
11:14474852-14481162	0.308157
11:14482269-14512724	0.458947
11:14570215-14575996	0.621827
11:14584194-14585744	0.287829
11:14585773-14589916	0.264352
11:14600694-14612887	0.312059
11:14613350-14616712	0.305073
11:14617329-14619216	0.480203
11:14624392-14645949	0.607331
11:14649263-14654167	0.92642
11:14656695-14682699	0.782065
11:14687018-14698576	0.657076
11:14703840-14704513	0.379778
11:14707483-14711432	0.143523
11:14724604-14754823	0.912235
11:14897065-14898115	0.285372
11:14902694-14913146	0.686454
11:14923612-14943831	0.572936
11:14945090-14950772	0.744236
11:14951121-14957141	0.569216
11:14959099-14962013	0.447703
11:14962508-14979556	0.640443
11:14968081-14972709	0.329732
11:14979905-14981797	0.091568
11:14994245-14995914	0.055497
11:15011166-15018670	0.765764
11:15027840-15028610	0.831852
11:15200761-15208158	0.358397
11:15211487-15217716	0.603066
11:15222434-15228131	0.222291
11:15364036-15367288	0.389741
11:15489321-15490883	0.194042
11:15493339-15500409	0.450965
11:15502236-15504615	0.612734
11:15505915-15507178	0.303762
11:15528512-15532226	0.250813
11:15558042-15572126	1.02967
11:15605731-15609047	0.613297
11:15616396-15620399	0.667447
11:15621526-15625515	0.795456
11:15625180-15629668	0.413361
11:15656804-15672065	0.775492
11:15674894-15680415	0.563373
11:15711232-15718142	0.0884431
11:15720973-15828845	0.0573612
11:15722169-15723293	0.160601
11:15723794-15724723	0.158439
11:15818129-15819126	0.145534
11:15826574-15827698	0.149023
11:15842368-15845116	0.583247
11:15859844-15864640	0.541235
11:15875383-15879396	0.79562
11:15908127-15909008	1.00391
11:15952573-15957071	0.528856
11:15976888-15980294	0.407594
11:15980437-15993462	0.660793
11:15994166-15995327	0.988897
11:15996373-16003720	0.715086
11:16003529-16013173	0.256017
11:16021280-16032162	0.340191
11:16039400-16045379	0.0838632
11:16059636-16061465	0.568737
11:16063230-16073016	0.301934
11:16073320-16076237	0.239239
11:16155672-16159074	0.531199
11:16163320-16167400	0.204314
11:16167581-16170707	0.236794
11:16171886-16182479	0.334925
11:16187684-16190816	0.300806
11:16210797-16212167	0.0728525
11:16217025-16224900	0.385964
11:16282177-16293264	0.379343
11:16320740-16323690	0.133126
12:30157-35582	0.661272
12:39318-47426	0.599891
12:82150-104959	0.667421
12:106890-112828	0.531211
12:161513-168793	0.172945
12:171086-180329	0.59636
12:182654-203374	0.243049
12:206159-213507	0.307142
12:441081-459485	0.425166
12:513679-516094	0.355454
12:532801-552604	0.717699
12:595251-602031	0.476715
12:604055-606563	0.436176
12:608253-612869	0.776476
12:616712-747578	0.608309
12:757158-759738	0.250128
12:848849-872795	0.166523
12:917485-925671	0.697526
12:927899-936843	0.786149
12:937396-939809	0.844783
12:941532-949675	0.568524
12:949133-963528	0.50877
12:969989-983710	0.300757
12:989317-994372	0.265118
12:996215-998010	0.430388
12:998722-1000203	0.254298
12:1006562-1008704	1.04879
12:1021850-1031769	0.217423
12:1073027-1082506	0.500221
12:1110778-1113659	0.329963
12:1176589-1189274	0.429289
12:1201323-1205430	0.976092
12:1208047-1210882	0.448457
12:1215464-1244383	0.856742
12:1255288-1256386	1.05846
12:1258178-1268810	0.708075
12:1272912-1277049	0.345688
12:1276985-1280033	0.163837
12:1289393-1299789	0.599165
12:1306782-1311752	0.405843
12:1369899-1373651	0.564058
12:1382121-1384718	0.251755
12:1402831-1404563	0.677721
12:1438579-1458825	0.517366
12:1460210-1564578	0.939421
12:1576148-1581154	0.508258
12:1617055-1620350	0.782947
12:1676373-1683471	0.493556
12:1683562-1686462	0.342082
12:1687193-1694396	0.295516
12:1704885-1709588	0.395295
12:1711911-1715879	0.339519
12:1717810-1724416	0.396782
12:1747116-1752701	0.519707
12:1770430-1791317	0.453077
12:1814532-1817703	1.21183
12:1819337-1822825	1.11515
12:1823632-1825783	0.661421
12:1842007-1848252	0.828987
12:1848894-1853614	0.546637
12:1879772-1885232	0.741174
12:1888022-1920702	0.773478
12:1922553-1933071	0.804862
12:1937972-1948536	0.64978
12:1995025-1999058	0.888128
12:2007361-2023169	0.704452
12:2055852-2057579	0.312028
12:2093077-2094931	0.482844
12:2100460-2143603	0.428976
12:2149598-2154130	0.699563
12:2156995-2167119	0.64474
12:2206050-2219379	0.608669
12:2221556-2288621	1.0465
12:2340947-2359109	0.44964
12:2361037-2363047	0.869788
12:2364242-2367033	0.318242
12:2367461-2368763	0.0633485
12:2373022-2380844	0.548659
12:2382165-2384224	1.20947
12:2394242-2399103	0.460968
12:2399764-2400527	0.972862
12:2433876-2438054	0.555385
12:2438876-2446358	0.44555
12:2449511-2454125	0.634257
12:2454038-2457246	0.519972
12:2500348-2503136	0.827884
12:2504142-2513639	0.511843
12:2522998-2526488	0.404024
12:2537662-2540860	0.85573
12:2542993-2545288	0.737998
12:2565309-2567132	0.129007
12:2583129-2584947	0.157255
12:2615944-2618424	0.551813
12:2621768-2624199	0.257735
12:2630901-2655831	0.590463
12:2659358-2673572	0.299659
12:2674027-2706611	0.566481
12:2710282-2711091	0.670477
12:2712971-2727171	0.772398
12:2730349-2746930	0.37528
12:2759014-2759443	0.811029
12:2759970-2766019	0.50145
12:2766704-2772683	0.661666
12:2775454-2778812	0.188761
12:2778954-2781235	0.192074
12:2781886-2783723	1.1285
12:2803657-2812595	0.307765
12:2814059-2816515	0.209813
12:2818831-2821140	0.390989
12:2824663-2831114	0.561596
12:2851871-2856735	1.0707
12:2862577-2872582	0.515585
12:2877904-2880700	0.456435
12:2881339-2883042	0.571028
12:2883332-2885174	0.369821
12:2928724-2950904	0.376317
12:3064672-3071517	0.854474
12:3318103-3370004	0.510909
12:3461238-3492364	0.574567
12:3466986-3577510	0.579877
12:3471267-3504019	0.518709
12:3575810-3579497	0.611324
12:3695139-3697330	0.541876
12:3699763-3702371	0.641726
12:3703826-3710395	0.794012
12:3716775-3724950	0.381142
12:3730134-3739317	0.732523
12:3746797-3760063	0.683683
12:3765940-3769185	0.264695
12:3791356-3794597	0.176678
12:3797068-3800938	0.436192
12:3802513-3805549	0.418902
12:3811315-3819472	0.791549
12:3822357-3835666	0.673299
12:3864565-3867388	0.572614
12:3873358-3875391	0.741991
12:3881908-3885008	0.535548
12:3888987-3891447	0.632808
12:3891739-3912100	0.411229
12:3904463-3905906	0.90584
12:3911962-3926856	0.511171
12:3913333-3915389	0.918519
12:3930783-3932781	0.89402
12:3935004-3937127	0.662014
12:3987618-3989722	0.387216
12:3991767-3995905	0.348057
12:4035237-4041218	0.461433
12:4041422-4043457	0.291867
12:4043680-4049273	0.353139
12:4050158-4050938	0.175029
12:4079100-4083435	0.463738
12:4083768-4086407	0.855583
12:4122320-4143624	0.501878
12:4154025-4158014	1.00147
12:4414110-4510489	0.706211
12:4542455-4584575	0.511406
12:4588354-4640850	0.850424
12:4612666-4628219	0.381408
12:4713445-4853172	0.693017
12:4983224-4987392	0.210489
12:4988149-4990948	0.30724
12:4992170-4994240	0.283844
12:4998291-4999409	0.183773
12:5006085-5074497	0.863871
12:5080115-5091820	0.325727
12:5091683-5097550	0.345169
12:5104837-5108571	0.818045
12:5156595-5158479	0.157463
12:5209667-5214459	0.303701
12:5222185-5228857	0.267142
12:5229448-5233482	0.10675
12:5246749-5262234	0.318031
12:5264184-5267653	0.6895
12:5268462-5268773	0.81092
12:5293648-5298670	0.310402
12:5300016-5328926	0.487539
12:5326844-5343039	0.887366
12:5349761-5350600	0.948886
12:5352243-5355645	0.731657
12:5356337-5360394	0.868736
12:5369433-5373010	0.460515
12:5373806-5377286	0.385611
12:5391999-5393738	0.448911
12:5408635-5428693	0.78128
12:5459899-5470643	0.732776
12:5473154-5475193	0.842825
12:5517481-5556000	0.868272
12:5625092-5632131	0.507247
12:5633275-5634767	0.622611
12:5684105-5687515	0.636791
12:5698259-5701141	0.641033
12:5705086-5706156	0.662456
12:5706972-5707346	0.252947
12:5708220-5718470	0.305909
12:5725469-5728503	0.345307
12:5804974-5806089	0.911656
12:5902384-5903026	0.125614
12:5908882-5914790	0.57749
12:5916545-5922638	0.415239
12:5929059-5933461	0.655481
12:5980281-5982746	0.895534
12:5983915-5987626	0.688873
12:5988280-5990643	0.964589
12:6151495-6157902	0.792866
12:6169437-6171929	0.364559
12:6265693-6284261	1.14768
12:6323850-6329395	0.441358
12:6341267-6365634	0.490902
12:6419042-6473528	0.895273
12:6522228-6543852	0.195329
12:6544270-6553877	0.9419
12:6554610-6559495	0.570962
12:6595013-6607846	0.510873
12:6610378-6618996	0.643637
12:6620433-6620636	0.08168
12:6626675-6635037	0.691744
12:6639143-6646662	0.74413
12:6679810-6682785	0.213228
12:6683238-6684199	0.468404
12:6688050-6694261	0.813149
12:6697815-6698876	0.180209
12:6701324-6702388	0.151704
12:6709264-6710740	0.37387
12:6720007-6751361	0.568107
12:6779919-6783057	0.656969
12:6790750-6795362	0.537139
12:6942498-6945125	0.49121
12:6952104-6952511	0.613618
12:6959948-6963118	0.404049
12:6985207-6987719	0.225277
12:7044882-7049409	0.461329
12:7059602-7061412	0.69155
12:7064588-7065947	1.00431
12:7068224-7072653	0.718144
12:7147281-7176096	0.596585
12:7190021-7192880	0.886327
12:7196425-7199652	0.252358
12:7202389-7248763	0.718845
12:7207420-7252302	0.769642
12:7211470-7286836	0.798065
12:7243595-7245592	0.465968
12:7289912-7291069	0.822254
12:7293489-7299547	0.448443
12:7304718-7338859	0.568118
12:7374852-7379281	0.407466
12:7381938-7384882	0.508648
12:7384903-7389989	0.486262
12:7392778-7396464	0.566612
12:7398310-7400399	0.211
12:7404729-7407122	0.561963
12:7437738-7444890	0.670879
12:7450778-7454800	0.557725
12:7457653-7474005	0.54412
12:7495589-7588612	0.601294
12:7609725-7619309	0.587141
12:7622751-7631568	0.539677
12:7637304-7643611	0.530454
12:7650894-7655879	0.418422
12:7669314-7673066	0.441026
12:7676152-7681786	0.878062
12:7690658-7693810	0.500306
12:7698021-7700330	0.323176
12:7702013-7704331	0.270977
12:7710856-7712342	0.650601
12:7735209-7736731	0.586854
12:7754567-7756070	0.65009
12:7780470-7781887	0.81399
12:7804488-7806032	0.576517
12:7827840-7830392	0.604458
12:7830936-7832880	0.511776
12:7832938-7834851	0.56171
12:7835404-7840809	0.444286
12:7841295-7845542	0.198718
12:7854177-7858130	0.365042
12:7861190-7863947	0.656644
12:7914078-7922966	0.58123
12:7955852-7957996	0.464474
12:8019400-8084229	0.402498
12:8025514-8087009	0.138579
12:8130620-8162340	0.51631
12:8174740-8179800	0.363279
12:8187738-8191105	0.153649
12:8194767-8204703	0.382854
12:8206359-8210779	0.345877
12:8211525-8219923	0.426273
12:8220058-8222890	0.054854
12:8241449-8246387	0.608651
12:8251938-8263233	0.291453
12:8265218-8267541	0.187883
12:8268471-8269424	0.1945
12:8271248-8278410	0.593227
12:8285835-8287137	0.884871
12:8292179-8292558	0.347332
12:8295863-8298013	0.590753
12:8305196-8309839	0.367498
12:8310306-8314621	0.680748
12:8330705-8332168	0.26525
12:8338420-8343184	0.344423
12:8344819-8345508	0.725671
12:8362773-8370744	0.886544
12:8373070-8379295	0.366419
12:8392568-8394888	0.27839
12:8417016-8420641	0.586083
12:8423565-8428481	0.563726
12:8428170-8432922	0.373656
12:8455892-8459063	0.443602
12:8460743-8464729	0.640769
12:8464787-8471300	0.473711
12:8475881-8479240	0.57634
12:8480181-8482979	0.854153
12:8551505-8558355	0.703341
12:8616584-8628452	0.363257
12:8633059-8639717	0.512496
12:8697891-8701806	0.0835895
12:8708331-8709365	0.153505
12:8711098-8712398	0.630048
12:8713631-8722964	0.534614
12:8724777-8727961	0.314274
12:8729341-8733397	0.733991
12:8733813-8735558	0.608683
12:8746415-8747384	0.852257
12:8748244-8750672	0.768229
12:8763042-8767083	0.643913
12:8777297-8781561	0.28958
12:8797730-8800569	0.23856
12:8813862-8817943	0.300787
12:8833245-8852002	0.423309
12:8985565-8987653	0.333529
12:9004559-9022800	0.624446
12:9027858-9040346	0.508364
12:9100275-9124032	0.748109
12:9138599-9169060	0.977168
12:9181972-9197721	0.554155
12:9223033-9224762	0.86447
12:9226660-9228457	0.563988
12:9231102-9241450	0.674752
12:9247506-9346311	0.573955
12:9263690-9269273	0.359769
12:9271508-9362183	0.16461
12:9275999-9370182	0.698686
12:9282725-9287193	0.47147
12:9291677-9383752	0.266502
12:9293176-9295225	0.4957
12:9313758-9405621	0.356941
12:9315543-9316605	0.747868
12:9320356-9334091	0.425981
12:9337958-9344608	0.706937
12:9356058-9357338	0.405344
12:9443232-9443699	0.020773
12:9455322-9462508	0.706966
12:9463342-9465510	1.05843
12:9470994-9475105	0.680185
12:9476005-9478410	0.404733
12:9480139-9484760	0.321884
12:9491409-9497643	0.449751
12:9498740-9503881	0.335879
12:9504882-9506321	0.152853
12:9507938-9509672	0.134723
12:9520607-9522772	0.434873
12:9536931-9543754	0.271241
12:9544906-9551477	0.69741
12:9553635-9556107	0.41139
12:9556522-9557643	0.0647607
12:9560675-9562093	0.151841
12:9563176-9566916	0.292567
12:9567169-9570024	0.802997
12:9569255-9570553	0.654778
12:9571202-9573230	0.221196
12:9578548-9585640	0.492366
12:9587548-9590869	0.419079
12:9609425-9631597	0.412621
12:9636665-9637873	0.474282
12:9700600-9705604	0.459238
12:9727753-9747351	0.529808
12:9752313-9752804	0.754479
12:9756299-9758989	0.357705
12:9771875-9772878	0.793767
12:9775048-9783970	0.615546
12:9786099-9803841	0.567133
12:9807847-9810759	1.06341
12:9813653-9821257	0.479569
12:9822384-9825612	0.665092
12:9828330-9836144	0.39225
12:9852698-9856420	0.287442
12:9856545-9865470	0.7417
12:9874245-9874994	0.120992
12:9890701-9900208	0.329709
12:9901347-9913662	0.556453
12:9919168-9920395	0.520914
12:9920203-9921325	0.13223
12:9922512-9924133	0.340191
12:10069336-10172091	0.722151
12:10176170-10200781	0.474214
12:10206595-10235307	0.332531
12:10257141-10259906	0.460962
12:10260473-10307798	0.828683
12:10323865-10351788	0.454441
12:10474836-10477179	0.426897
12:10479450-10561927	0.437841
12:10569073-10640932	0.842678
12:10643050-10662203	0.543049
12:10669554-10685713	0.366711
12:10703487-10715040	0.701946
12:10720607-10751363	0.582753
12:10757304-10760842	0.340065
12:10770879-10784150	0.901424
12:10793757-10794558	0.241793
12:10796325-10798500	0.195158
12:10804878-10806758	0.636791
12:10813354-10817404	0.722493
12:10833186-10835273	0.988238
12:10837854-10840097	1.10347
12:10921458-10925075	0.365665
12:10926382-10928495	0.40644
12:10961692-10966885	0.853746
12:10969065-10981641	0.651543
12:11008014-11009855	0.2258
12:11010049-11018502	0.393261
12:11020031-11021594	0.31891
12:11060486-11108551	0.62354
12:11108661-11116950	0.44485
12:11130922-11154027	1.05622
12:11154326-11157991	0.442645
12:11158643-11160018	0.0279704
12:11164027-11176291	0.716804
12:11177108-11179545	0.296927
12:11181925-11193944	1.04857
12:11203144-11204867	0.5608
12:11213106-11215065	0.266865
12:11215835-11219851	0.765098
12:11224270-11226711	0.447322
12:11234210-11235217	0.496979
12:11236344-11237709	0.365724
12:11239788-11284884	0.694707
12:11288978-11297489	0.416346
12:11299160-11312799	0.91106
12:11353145-11355735	0.593099
12:11356727-11364043	0.655119
12:11401670-11415846	0.800634
12:11422329-11424557	1.28086
12:11424697-11425672	0.395978
12:11430464-11436637	0.756307
12:11453222-11461332	0.791459
12:11465004-11466425	0.429336
12:11466912-11468858	0.796836
12:11470026-11475264	0.826892
12:11506973-11507411	1.04439
12:11511606-11517506	0.554058
12:11560666-11562115	0.856976
12:11563996-11571187	0.647731
12:11629007-11631244	1.28086
12:11631573-11643606	0.615707
12:11651280-11652641	1.06747
12:11652982-11654075	0.686986
12:11682133-11690653	0.816432
12:11694852-11696056	0.39614
12:11696182-11698137	0.796828
12:11699447-11704606	0.813572
12:11714702-11737488	0.355079
12:11738863-11740149	0.261444
12:11764115-11764999	0.0558303
12:11768406-11770110	0.259505
12:11813607-11828837	0.444509
12:11832690-11836766	0.499613
12:11846544-11848662	0.385901
12:11850920-11852464	0.211399
12:11855852-11856538	0.399934
12:11857689-11870528	0.70577
12:11874958-11905999	0.46099
12:11907411-11918294	0.597198
12:11920530-11922703	0.114161
12:11925691-11927013	0.722157
12:11932063-11937411	0.613899
12:11948959-11963597	0.094077
12:11996724-12001721	0.763052
12:12041197-12046373	0.565037
12:12055881-12057688	0.537983
12:12071832-12088648	0.578434
12:12100020-12101521	0.298788
12:12102604-12104715	0.456241
12:12107495-12111613	0.604769
12:12111922-12116103	0.413916
12:12118446-12139693	0.570121
12:12170283-12203384	0.648362
12:12189931-12220323	0.528869
12:12228644-12229652	0.462727
12:12233966-12246318	0.501964
12:12274927-12313362	0.795885
12:12352992-12354130	0.792498
12:12355302-12363575	0.445951
12:12364340-12365684	0.414789
12:12378518-12383759	0.516726
12:12386512-12387988	0.328159
12:12395647-12396617	0.339653
12:12400999-12406876	0.688346
12:12408617-12414047	0.856554
12:12434659-12437550	0.282508
12:12438742-12440215	0.552285
12:12441034-12456656	0.724432
12:12462009-12463822	0.405121
12:12464894-12472866	0.613041
12:12472198-12475252	0.557689
12:12475696-12485101	0.404337
12:12494773-12501448	0.595872
12:12503526-12504132	0.488237
12:12504771-12506894	0.665144
12:12508833-12515537	0.378352
12:12515396-12516228	0.38159
12:12523862-12542930	0.521351
12:12607059-12609407	0.150802
12:12610450-12612785	0.784425
12:12615728-12618489	0.872795
12:12620625-12621975	0.805181
12:12626542-12661369	0.406246
12:12717329-12729316	0.463377
12:12748248-12963956	0.791615
12:13004620-13008095	0.664583
12:13021622-13022838	0.435868
12:13044401-13047776	0.331677
12:13049929-13051666	0.503393
12:13076956-13080455	0.632834
12:13084944-13086902	0.065205
12:13087927-13092185	0.547897
12:13134574-13136579	0.314832
12:13138507-13143558	0.329235
12:13146879-13154714	0.366968
12:13154572-13166073	0.751372
12:13168026-13169967	0.939275
12:13170514-13173156	0.386039
12:13193588-13198436	0.745298
12:13199817-13201047	0.697823
12:13205529-13206385	0.537116
12:13211649-13214952	0.439329
12:13215782-13216807	0.264735
12:13216904-13233118	0.344716
12:13236342-13238614	0.430108
12:13344978-13346217	0.188869
12:13352174-13357274	0.16732
12:13359110-13368800	0.241563
12:13379136-13402938	0.685379
12:13411253-13458427	0.572394
12:13462903-13468533	0.326089
13:21-141660	0.244284
13:3385-9147	0.446265
13:62447-65875	0.455709
13:68761-85673	0.430862
13:108651-114047	0.474189
13:179250-196121	0.38396
13:213176-226249	0.442679
13:236370-241515	0.4357
13:244147-249112	0.631596
13:262224-265184	0.244444
13:283202-295605	0.270451
13:326719-354338	0.532009
13:398543-489727	0.428838
13:524417-538808	0.514304
13:585205-591904	0.39856
13:593005-593784	0.323606
13:627299-641299	0.752207
13:642465-645317	0.528072
13:648561-651381	0.356686
13:660418-663207	0.144672
13:667861-683369	0.309671
13:749180-901126	0.185772
13:903155-908836	0.447511
13:1033227-1079345	0.260775
13:1079366-1084193	0.313309
13:1089534-1099456	0.649678
13:1103859-1114150	0.381862
13:1118354-1130626	0.140148
13:1131587-1137220	0.613112
13:1138051-1140533	0.396939
13:1165323-1167063	0.601799
13:1226803-1323664	0.596018
13:1235940-1246079	0.492031
13:1300036-1302105	0.129426
13:1327188-1354940	0.411675
13:1372427-1376345	0.742317
13:1377607-1379168	0.221714
13:1381342-1382406	0.782722
13:1386642-1403999	0.305819
13:1404820-1407173	0.411321
13:1407259-1421061	0.800557
13:1455948-1480307	0.446448
13:1481478-1485355	0.134308
13:1486368-1487495	0.45082
13:1494715-1504906	0.565597
13:1581329-1583907	0.20919
13:1913088-1913360	0.448419
13:1957318-2137233	0.504644
13:2251002-2274064	0.408015
13:2412107-2421657	0.56743
13:2463245-2626418	0.731836
13:2818738-2824174	0.61912
13:2818738-2974840	0.619112
13:2845221-3011005	0.415187
13:2876263-3046427	0.401241
13:2885755-3054417	0.329895
13:2911933-3076973	0.496026
13:2917517-3079983	0.367058
13:3025380-3026698	0.378474
13:3037280-3038605	0.378474
13:3669375-3845460	0.662853
13:3739162-3941185	0.30155
13:3786019-3845438	0.63555
13:3943311-3955974	0.583415
13:3968931-3975687	0.416065
13:4022990-4043362	0.287977
13:4034144-4037723	0.698985
13:4059265-4081627	0.447132
13:4129122-4143531	0.400554
13:4152184-4156685	0.0892572
13:4168349-4185426	0.803191
13:4185926-4190552	0.47582
13:4190479-4199360	0.571512
13:4250977-4254888	0.243922
13:4256919-4264189	0.631691
13:4385145-4513894	0.549699
13:4686751-4771475	0.396219
13:4793529-4794491	0.23852
13:4797081-4797917	0.227716
13:4834287-4866691	0.39319
13:4869715-4874863	0.580374
13:4875721-4895605	0.623343
13:4902211-4905431	0.510463
13:4905698-4944756	0.628588
13:4966111-4966476	0.530715
13:5031456-5062756	0.490149
13:5067022-5070577	0.507885
13:5106836-5110424	0.200615
13:5113371-5116433	0.532897
13:5205651-5356763	0.167205
13:5379679-5398621	0.977198
13:5402539-5481475	0.551478
13:5488343-5489623	0.468722
13:5489156-5505485	0.705078
13:5533759-5735545	0.327645
13:5549559-5570696	0.698619
13:5571662-5574541	0.216197
13:5589524-5591438	0.348749
13:5684611-5687269	0.181757
13:5772904-5777278	0.413578
13:5819238-5823947	0.423104
13:5833546-5882647	0.217985
13:5884428-5893443	0.354646
13:5893854-5896119	0.256179
13:5937913-5942521	0.305138
13:5965499-5966682	0.0876865
13:5988777-5992566	0.671813
13:6002527-6004400	0.848265
13:6005778-6011677	0.887756
13:6012046-6014084	0.709238
13:6019832-6022894	0.523598
13:6025886-6031246	0.510261
13:6033329-6047226	0.26023
13:6089188-6096570	0.510386
13:6099773-6115705	0.319307
13:6118435-6127672	0.402839
13:6164372-6165738	0.250744
13:6167623-6171789	0.61843
13:6199700-6225002	0.506518
13:6229990-6232939	0.422062
13:6302711-6311903	0.449484
13:6313018-6315774	0.286871
13:6315585-6328081	0.211811
13:6451698-6453267	0.293726
13:6545003-6562052	0.396401
13:6576132-6578247	0.137899
13:6677399-6681178	0.315996
13:6683699-6696290	0.369141
13:6707980-6711034	1.01833
13:6723460-6727114	0.682125
13:6725162-6733970	0.305698
13:6809431-6814922	0.492451
13:6831690-6862471	0.654837
13:6864136-6870814	0.488552
13:6923641-6926159	0.27744
13:7001156-7003175	0.49314
13:7003259-7009738	0.785204
13:7359756-7372308	0.514928
13:7375866-7386010	0.370361
13:7392379-7393793	0.666692
13:7399844-7406163	0.538942
13:7414174-7415573	0.622002
13:7416904-7417892	1.07571
13:7421522-7423444	0.481726
13:7428896-7432132	0.07638
13:7433784-7436312	0.376444
13:7456672-7468465	0.405157
13:7633519-7682018	1.0745
13:7829875-7839579	0.517041
13:7849279-7851516	0.298171
13:7900813-7954036	0.55898
13:7956437-7989768	0.243803
13:7989821-8000242	0.708924
13:8001701-8019079	0.512274
13:8097125-8122847	0.785844
13:8133676-8151017	0.618301
13:8208622-8219852	0.898892
13:8375261-8407573	0.592988
13:8554579-8559491	0.653417
13:8613000-8713654	0.641552
13:8746650-8750318	0.503409
13:8919031-8922349	0.961544
13:9021092-9025515	0.670299
13:9075664-9083355	0.397114
13:9113019-9130866	0.385435
13:9132161-9136670	0.24495
13:9184110-9293144	0.704766
13:9357788-9360628	0.173698
13:9362079-9365317	0.169402
13:9433135-9437222	0.130681
13:9437370-9457733	0.627603
13:9527464-9529056	0.009804
13:9565730-9567304	0.034025
13:9568509-9570101	0.011525
13:9591566-9593140	0.034566
13:9663023-9664552	0.035632
13:9682087-9685910	0.526655
13:9720924-9725383	0.55491
13:9740347-9746305	0.496371
13:9789961-9853161	0.747869
13:9856015-9858996	0.421083
13:9859624-9907519	0.443202
13:9967938-10003228	0.91469
13:10080114-10093234	0.304348
13:10350818-10354941	1.15173
13:10362235-10382344	1.03993
13:10384519-10415848	0.406942
13:10419616-10425179	0.716105
13:10425673-10552330	0.194983
13:10426685-10429078	0.385464
13:10484044-10498863	0.20087
13:10502711-10542660	0.353261
13:10553227-10567807	0.264615
13:10569206-10570974	0.40863
13:10669910-10680000	0.388381
13:10679926-10684806	0.321785
13:10695881-10703128	0.430163
13:10745387-10762014	0.400489
13:10773227-10774085	0.929071
13:10804610-10806067	0.542794
13:10809957-10820276	0.711259
13:10818997-10822898	0.264982
13:10826369-10832082	0.406383
13:10887052-10888177	0.43694
13:10896956-10900211	0.539093
13:10908194-10909739	0.16615
13:10917304-10918685	0.730052
13:10921215-10924835	0.500423
13:10939669-11114753	0.612363
13:10972849-11140204	0.242537
13:10989532-11172952	0.662374
13:11027457-11029612	0.18762
13:11037987-11058996	0.28023
13:11063291-11065743	0.27386
13:11072783-11075216	0.335294
13:11079212-11080018	0.359897
13:11095234-11102393	0.45379
13:11189587-11213744	0.312976
13:11222594-11296129	0.444411
13:11310027-11331575	0.521125
13:11371128-11445898	0.58234
13:11382990-11384876	1.02123
13:11388203-11390104	0.2953
13:11458246-11462731	0.396244
13:11466942-11470345	0.475893
13:11470949-11502839	0.596615
13:11504396-11508806	0.424343
13:11517473-11529429	0.299446
13:11530724-11531224	0.760922
13:11538501-11544356	0.690017
13:11547028-11548012	0.909581
13:11548532-11550776	1.06302
13:11564231-11573045	0.543281
13:11601015-11607043	0.32275
13:11616263-11624849	0.721156
13:11627765-11632264	0.434101
13:11647621-11652102	0.296728
13:11704395-11722947	0.512866
13:11725882-11745286	0.182677
13:11764837-11768644	0.216839
13:11772631-11774519	0.111538
13:11816102-11818424	0.957993
13:11819267-11831079	0.860097
13:11844522-11855974	0.463275
13:11857200-11868398	0.911475
13:11872075-11873289	0.886891
13:11877374-11878611	0.394093
13:11879056-11884001	0.635223
13:11889981-11892369	0.3109
13:11895766-11910633	0.189717
13:11965843-11982135	0.205772
13:11987541-11996738	0.495066
13:11997725-12002167	0.208997
13:12038027-12041176	0.498899
13:12045511-12055661	0.607638
13:12061001-12069988	0.486033
13:12073487-12077949	0.195963
13:12081066-12104638	0.493759
13:12110213-12119035	0.877093
13:12119431-12130883	0.503574
13:12133330-12135152	0.371349
13:12200859-12203852	0.386569
13:12205028-12210492	0.434992
13:12211909-12213936	0.216931
13:12244265-12277371	0.572803
13:12303128-12304613	0.653846
13:12306282-12311314	0.292444
13:12313565-12435578	0.723065
13:12438174-12440767	0.619159
13:12472345-12503896	0.33248
13:12839432-12862340	0.546176
13:12862912-12866148	0.250465
13:12901588-12902874	0.640521
13:13004659-13012759	0.212512
13:13022400-13028596	0.637541
13:13039681-13043520	0.577266
13:13092205-13094088	1.04106
13:13134977-13136332	0.220527
13:13167143-13170472	0.505297
13:13171950-13184577	0.696075
13:13241805-13251208	0.379397
13:13260424-13326652	0.949471
13:13427194-13427811	0.761653
13:13430088-13445633	0.453464
13:13447031-13470481	0.828354
13:13475501-13482093	0.487636
13:13481737-13485103	0.326474
13:13493709-13495763	0.930338
13:13542136-13552025	0.431803
13:13573782-13617734	0.508363
13:13637077-13673103	0.501793
13:13642553-13643475	0.166536
13:13694361-13695026	0.730365
13:13709377-13752364	0.616133
13:13753762-13756568	0.313886
13:13758025-13767269	0.512998
13:13932950-13933914	0.718744
13:13934731-13942921	0.597983
13:13945844-13969920	0.517921
13:13970854-13972905	0.828882
13:13974006-13976550	0.548133
13:13979309-13981995	0.550195
13:14001776-14006618	0.484347
13:14005998-14075012	0.863973
13:14082174-14110137	0.834856
13:14110698-14115463	0.46143
13:14116460-14117597	0.351542
13:14224363-14228369	0.721388
13:14237269-14259488	0.384435
13:14262280-14267035	0.479268
13:14396626-14421104	0.559825
13:14423019-14427466	0.638952
13:14467005-14472778	0.686704
13:14478387-14602349	0.598565
13:14551127-14661689	0.556235
13:14577866-14675613	0.604981
13:14578795-14579660	0.443799
13:14580479-14679834	0.246307
13:14586382-14685389	0.261825
13:14593360-14695965	0.491906
13:14646762-14647468	0.652739
13:14706516-14709289	0.096579
13:14714857-14716859	0.740696
13:14724094-14727509	0.330382
13:14726664-14731294	0.405661
13:14733833-14734835	0.478011
13:14735319-14739636	0.370463
13:14740406-14750227	0.527134
13:14751275-14753242	0.327071
13:14757028-14762850	0.132896
13:14776861-14781301	0.836643
13:14780489-14792411	0.6925
13:14794070-14800194	0.273776
13:14852209-14854499	0.582738
13:14867324-14867569	1.12333
13:14883666-14884751	0.138085
13:15062841-15089331	0.786302
13:15091339-15095261	0.486809
13:15103232-15118575	0.444864
13:15122627-15130680	0.686233
13:15131953-15134610	0.556821
13:15138946-15149593	0.42217
13:15150493-15158257	0.756446
13:15169929-15182031	0.504468
13:15186492-15188722	0.256832
13:15214313-15219209	0.371868
13:15220770-15223153	0.392369
13:15229350-15232250	0.304518
13:15239426-15241798	0.333003
13:15251364-15255305	0.274996
13:15258524-15262889	0.225025
13:15269783-15273326	0.475695
13:15286458-15313592	0.563389
13:15318788-15334384	0.550711
13:15335176-15361871	0.778848
13:15363649-15367193	0.431743
13:15367930-15375824	0.458931
13:15387680-15398078	0.573144
13:15399602-15400965	0.597278
13:15400513-15407776	0.598333
13:15402254-15409377	0.522873
13:15410025-15413826	0.617687
13:15419045-15419656	0.234604
13:15420326-15435444	0.640429
13:15437972-15446814	0.412107
13:15448546-15451128	0.620901
13:15451964-15456452	0.513425
13:15459071-15490240	0.659184
13:15497353-15501352	0.60943
13:15511951-15515343	0.332673
13:15518362-15522008	0.598491
13:15553867-15555517	0.601168
13:15556844-15558668	0.745249
13:15566258-15597930	0.382037
13:15571021-15574168	0.409748
13:15576212-15581685	0.37699
13:15606765-15610884	1.00883
13:15613419-15624708	0.630099
13:15637397-15649625	0.260141
13:15665115-15671166	0.403303
13:15679421-15733783	0.494681
13:15734231-15739970	0.363385
13:15785918-15791354	0.533039
13:15829605-15833216	0.34939
13:15834274-15835758	1.27001
13:16269753-16273308	0.510878
13:16284378-16292892	0.532059
13:16481878-16523865	1.05724
13:16690173-16699789	0.43365
13:16700268-16706621	0.749799
13:16709581-16711727	0.15151
13:16713090-16715073	0.54302
13:16720214-16723117	0.72177
13:16725726-16728183	0.851468
13:16735763-16738512	0.585281
13:16739363-16745700	0.492014
13:16758189-16763067	0.27589
13:16765921-16789374	0.451146
13:16793142-16802984	0.814009
13:16810276-16811574	0.413786
13:16818279-16821998	0.514604
13:16823514-16825167	0.362609
13:16825640-16827109	0.291534
13:16843591-16849351	0.290018
13:16856989-16926682	0.25139
13:16934192-17016781	0.456123
13:17067220-17077505	0.228138
13:17067220-17086171	0.28301
13:17098331-17104250	0.597303
13:17105684-17108685	0.71978
13:17109278-17138598	0.545888
13:17149021-17151685	0.214233
13:17154666-17157906	0.740602
13:17158242-17174395	0.668857
13:17182726-17188133	0.346765
13:17214674-17222633	0.573352
13:17226899-17236496	0.586864
13:17238788-17242198	0.304646
13:17243242-17244122	0.085631
13:17259239-17261945	0.621777
13:17267221-17296076	0.841764
13:17343539-17382254	0.354623
13:17395047-17474671	0.247283
13:17416497-17417981	0.0634852
13:17467150-17468633	0.541686
13:17475838-17477830	0.35308
13:17479273-17482069	0.0433435
13:17494658-17498817	0.396132
13:17508102-17511499	0.593301
13:17515938-17516896	0.865198
13:17517512-17519595	0.535993
13:17529195-17530019	1.4539
13:17575860-17602238	0.392138
13:17629125-17650465	0.601281
13:17651723-17667873	0.664561
13:17668695-17672843	0.392512
13:17681527-17687313	0.384275
13:17688684-17692256	0.966288
13:17726313-17739522	0.455273
13:17747670-17781144	0.435141
13:17804413-17809922	0.336799
13:17810943-17814422	0.61241
13:17826489-17830146	0.669061
13:17833683-17837765	0.664962
13:17838967-17873372	0.71685
13:17942682-17946927	0.385646
13:17943386-17946927	0.328146
13:17983620-18038662	0.689253
13:18044827-18046895	0.608502
13:18047239-18051102	0.24309
13:18051650-18052050	1.02419
13:18054115-18054405	0.51429
13:18079624-18092851	0.805917
13:18096386-18107828	0.886762
13:18128485-18132988	0.276468
13:18134395-18138530	0.51981
13:18141852-18184243	0.75169
13:18362142-18364319	0.209194
13:18368272-18370442	0.705153
13:18393085-18399259	0.939634
13:18400759-18419352	0.793412
13:18420082-18442968	0.497108
13:18468285-18490681	1.14465
13:18586751-18594979	0.257781
13:18596279-18606753	0.420482
13:18609719-18642838	0.669719
13:18663809-18666635	0.598651
13:18668252-18687316	0.770765
13:18688607-18694148	0.699668
13:18695048-18705199	0.497217
13:18706025-18711308	0.285561
13:18715599-18773690	0.531182
13:18776062-18778474	0.450843
13:18813361-18819269	0.94206
13:18840887-18885129	0.614273
13:18930924-18932225	0.248172
13:18995031-18998082	0.21636
13:18998632-19010054	1.01173
13:19013396-19018614	1.04357
13:19059013-19064944	0.734015
13:19066106-19068192	0.320101
13:19069984-19073672	0.64215
13:19241746-19379799	0.701686
13:19561240-19569813	1.00951
13:19569977-19576600	0.733979
13:19581995-19584588	0.622324
13:19587964-19596138	0.334924
13:19624129-19641831	0.696693
13:19642475-19650690	0.345031
13:19655133-19664101	0.919263
13:19683562-19690121	0.503278
13:19727598-19730223	0.189234
13:19731017-19740080	0.363744
13:19767745-19808031	0.592826
13:19810873-19816705	0.437666
13:19819576-19824398	0.324871
13:19825675-19837974	0.561923
13:19841484-19858975	0.684189
13:19880480-19885403	0.138876
13:19885218-19888901	0.382399
13:19893096-19896382	0.607622
13:19913293-19917461	0.774308
13:19925439-19927400	0.724351
13:19928676-19933990	0.47488
13:19936159-19938251	0.458048
13:19940545-19944584	0.682927
13:19946885-19952813	0.708758
13:19953764-19957189	0.286594
13:19959678-19960511	0.643514
13:19963005-19966973	0.204307
13:19969516-19972780	0.556615
13:19987608-19997362	0.291865
13:20006701-20010688	0.436998
13:20011933-20015364	0.311352
13:20015791-20016573	0.140531
13:20030286-20033391	0.442656
13:20133352-20136744	0.377333
13:20139901-20142503	0.502669
13:20158954-20180033	0.522716
13:20181401-20182268	0.238224
13:20183260-20185747	0.50862
13:20186072-20190024	0.509467
13:20190500-20192550	0.610383
13:20193934-20204313	0.561345
13:20206009-20206983	0.627124
13:20219693-20227873	0.688179
13:20238924-20240897	0.890444
13:20315020-20323727	0.475757
13:20324396-20325772	0.299785
13:20326595-20328386	0.474695
13:20329674-20332718	0.506321
13:20461283-20462825	0.293792
13:20464502-20469543	0.443713
13:20470634-20472862	0.289573
13:20601067-20655745	0.673802
13:20718224-20728515	0.620475
13:20737890-20782256	0.552735
13:20798490-20832386	0.686557
13:20860673-20869087	1.01418
13:20870086-20876354	0.302845
13:20877694-20885066	0.600081
13:20888535-20890993	0.157221
13:20894514-20898476	1.00879
13:20906781-20913153	0.716554
13:20918881-20923360	0.463105
13:20940056-20953353	0.784941
13:20956091-20995419	0.610969
13:21053360-21056510	0.286096
13:21143680-21277944	0.783245
14:87415-90000	0.957416
14:238015-242238	0.577418
14:391689-392810	0.141006
14:525295-527229	0.758647
14:564564-590411	0.587956
14:590432-598828	0.255932
14:619999-630463	0.590879
14:637971-639682	0.409378
14:657586-740838	0.40801
14:674837-677921	0.351509
14:747454-750400	0.329464
14:846363-855553	0.629641
14:874753-881313	0.395198
14:909735-915569	0.45404
14:917001-929550	0.821078
14:949714-954499	0.136301
14:1056052-1062055	0.422192
14:1098023-1102849	0.319626
14:1137595-1160100	0.468903
14:1222932-1227054	0.340576
14:1230525-1235117	0.416079
14:1246401-1247215	0.307895
14:1264157-1264667	0.78915
14:1264742-1266404	0.365689
14:1270216-1274922	0.188794
14:1466922-1475336	0.90539
14:1491987-1493010	0.165843
14:2000800-2004055	0.405152
14:2006123-2010529	0.344963
14:2011172-2049760	0.425991
14:2016399-2018670	0.464006
14:2050699-2053937	0.359605
14:2064454-2069584	0.422186
14:2073720-2081533	0.623689
14:2083922-2085830	0.230743
14:2087649-2093231	0.322214
14:2093909-2096911	0.448243
14:2097281-2100667	0.867631
14:2101931-2103199	0.966153
14:2128122-2136820	0.52771
14:2164638-2166809	0.523966
14:2175260-2176513	0.240762
14:2181447-2182877	0.532039
14:2182847-2185573	0.637566
14:2195510-2197069	0.598771
14:2198839-2202482	0.691581
14:2210924-2216532	0.827059
14:2217209-2222668	0.504385
14:2225285-2292020	0.29082
14:2299617-2323730	0.699466
14:2324599-2326735	0.644119
14:2372688-2373581	0.784217
14:2421310-2422143	1.45818
14:2424445-2450519	1.00348
14:2453971-2455713	0.45088
14:2463540-2468244	0.487125
14:2487707-2519209	0.514369
14:2519633-2526325	0.470136
14:2560463-2568132	0.547172
14:2569217-2571183	0.372312
14:2571963-2590164	0.214313
14:2591977-2595668	0.745852
14:2596040-2598924	0.475897
14:2607095-2614152	0.339895
14:2654126-2657178	0.58761
14:2656570-2662176	0.276238
14:2666892-2669758	0.606998
14:2681163-2686176	0.556695
14:2698581-2705822	0.496762
14:2720484-2723023	0.429292
14:2726708-2728132	0.454215
14:2730719-2732652	0.124427
14:2750414-2754662	0.755612
14:2757189-2770673	0.8685
14:2782474-2788295	0.309248
14:2788602-2793052	0.419155
14:2794865-2795359	0.902897
14:2826010-2831400	0.494235
14:2859132-2861636	0.291154
14:3010802-3027550	0.508095
14:3067218-3070776	0.781885
14:3081367-3083315	0.443604
14:3133515-3143186	0.864948
14:3142600-3145928	0.866922
14:3217948-3271000	0.334725
14:3280026-3294525	0.632413
14:3368105-3369004	1.35793
14:3384304-3385362	0.374002
14:3389277-3403153	0.653516
14:3410367-3416287	0.945369
14:3418363-3421497	0.329512
14:3422953-3427570	0.729738
14:3489497-3497952	0.584965
14:3499231-3527207	0.480813
14:3533540-3536548	0.856788
14:3537309-3540761	1.13163
14:3543327-3552957	0.594272
14:3559703-3564113	0.588091
14:3592957-3613296	0.603308
14:3599789-3600844	0.650391
14:3615995-3621255	0.689592
14:3641051-3644798	0.480393
14:3647278-3647838	1.19398
14:3649611-3652673	0.251851
14:3654653-3658203	0.532737
14:3660121-3661899	0.62013
14:3663053-3668150	0.586062
14:3673644-3675577	0.556117
14:3689816-3694724	0.577968
14:3699197-3701474	0.797354
14:3705737-3711966	0.424726
14:3719248-3720121	1.24705
14:3722623-3735900	0.662523
14:3741036-3742979	0.420114
14:3751466-3754353	0.530118
14:3757924-3760581	0.222865
14:3765288-3774707	0.542338
14:3784206-3785805	0.506498
14:3804212-3809110	0.347491
14:3811619-3817996	0.732863
14:3820500-3822647	0.7848
14:3824435-3839896	0.770078
14:3853870-3854817	0.379208
14:3855773-3858788	0.152008
14:3858809-3860430	0.410839
14:3868076-3942606	0.442123
14:3888544-3890742	0.776273
14:3954909-3980555	0.520683
14:3981556-3984988	0.45091
14:4034539-4039864	0.528681
14:4040167-4045350	0.639026
14:4045626-4056477	0.440744
14:4058909-4061400	0.453912
14:4061449-4070428	0.420208
14:4071157-4073283	0.263139
14:4073978-4078696	0.492539
14:4080884-4083948	0.66433
14:4083997-4086537	0.406839
14:4090074-4092196	0.438721
14:4095939-4101377	0.379117
14:4113363-4124543	0.479626
14:4130839-4140060	0.323261
14:4141089-4145488	0.271124
14:4146468-4148314	0.873153
14:4156990-4162059	0.524842
14:4181567-4233281	0.660971
14:4271274-4292667	0.497029
14:4510969-4611604	0.731094
14:4671829-4689288	0.464882
14:4693971-4716446	0.360054
14:4742766-4745137	0.778506
14:4746043-4748151	0.388902
14:4751829-4762868	0.326577
14:4764718-4766049	0.273963
14:4777390-4788934	0.478611
14:4822429-4835772	0.574127
14:4839930-4843237	0.133477
14:4843012-4847044	0.778631
14:4848934-4858195	0.312939
14:4860018-4868508	0.401142
14:4869531-4871890	0.535235
14:4875102-4879685	0.372765
14:4879887-4882842	0.373193
14:4889840-4893373	0.195983
14:4906415-4916131	0.25525
14:4930729-4991890	0.488366
14:4946076-4997774	0.722079
14:4948625-4950153	0.212744
14:4950019-5001016	0.538621
14:4954574-4960520	0.661436
14:4963603-5014417	0.817322
14:5003066-5009747	0.668757
14:5015160-5016178	0.40926
14:5019924-5024967	0.664263
14:5028655-5035559	0.176247
14:5052183-5055305	0.335653
14:5057081-5061478	0.256252
14:5086822-5087804	0.982915
14:5089105-5090089	1.00543
14:5091253-5098353	0.564617
14:5108690-5110170	0.342441
14:5113047-5114732	0.616503
14:5115615-5116882	0.312856
14:5130094-5142749	0.570426
14:5145257-5150822	0.376315
14:5181781-5206041	0.541438
14:5208132-5210660	0.967161
14:5222465-5224351	0.228226
14:5259281-5265990	0.796072
14:5357039-5357380	0.978683
14:5437072-5642839	0.484861
14:5452482-5456683	0.568553
14:5664268-5666688	0.124812
14:5677656-5827284	0.390084
14:5738618-5738812	0.246918
14:5760457-5761138	0.13402
14:5766718-5770096	0.171802
14:5779676-5780357	0.590685
14:5829475-5856196	0.415515
14:5861826-5868367	0.627147
14:5901176-5907279	0.656705
14:5911842-5921199	1.12915
14:5922697-5927397	1.08328
14:6000451-6063108	0.469437
14:6065390-6073274	0.581977
14:6075142-6079447	0.230322
14:6082186-6102047	0.817165
14:6102335-6109983	0.124147
14:6115620-6118411	0.643334
14:6120789-6124109	1.13073
14:6125639-6130653	0.278667
14:6147520-6158643	0.68673
14:6165948-6168236	0.216931
14:6168222-6170467	0.396709
14:6178414-6179624	0.293206
14:6188665-6192298	0.714061
14:6209927-6212710	0.272315
14:6213919-6220582	0.666972
14:6221669-6224402	0.42151
14:6239426-6241796	0.371375
14:6309998-6312519	0.400378
14:6314759-6336548	0.409671
14:6347116-6355812	0.312299
14:6357592-6363324	0.202366
14:6406405-6410803	0.605394
14:6410151-6415367	0.223692
14:6416118-6423569	0.534933
14:6425606-6428540	0.718383
14:6431573-6439107	0.329592
14:6466235-6467562	0.526976
14:6478409-6486925	0.551687
14:6615449-6620673	0.233571
14:6639802-6646581	0.706818
14:6646630-6648541	0.339363
14:6687901-6692428	0.390413
14:6759073-6774942	0.458913
14:6781443-6784500	0.361979
14:6791401-6793620	0.331638
14:6793695-6802034	0.473023
14:6807615-6815104	0.541208
14:6968255-6975979	0.58975
14:6979763-6993690	0.50302
14:6993976-6997040	0.110155
14:7002566-7012574	0.334928
14:7014780-7015457	0.441204
14:7016396-7019207	0.607958
14:7038604-7042884	0.43717
14:7042575-7057029	0.316696
14:7058355-7082741	1.10515
14:7084124-7089050	0.441751
14:7089213-7091641	0.434051
14:7092404-7094641	0.459544
14:7120267-7123189	0.604046
14:7125361-7138605	0.73704
14:7142432-7151289	0.611047
14:7160216-7171474	0.276821
14:7172411-7186435	0.719174
14:7216215-7221090	0.863729
14:7245609-7248610	0.546793
14:7319393-7323741	0.620034
14:7329172-7334712	0.378878
14:7334854-7335903	0.37492
14:7339994-7341018	0.282027
14:7350992-7495289	0.48993
14:7455548-7506354	0.465697
14:7463719-7516150	0.421181
14:7497463-7498939	0.319109
14:7558227-7611056	0.627341
14:7612874-7616822	0.315876
14:7617691-7618581	0.07526
14:7619489-7621220	0.14792
14:7624001-7631407	0.728407
14:7632969-7637091	0.592435
14:7676163-7676738	0.699082
14:7678487-7687199	0.640039
14:7703743-7716468	0.598712
14:7717300-7720515	0.270221
14:7721593-7722505	0.807698
14:7723735-7726322	0.82472
14:7729492-7739492	0.179491
14:7740308-7743308	0.6741
14:7744446-7745054	1.05517
14:7749140-7751105	0.924351
14:7755001-7757382	0.263612
14:8045207-8056853	0.751077
14:8057128-8058818	0.393288
14:8059076-8061995	0.122641
14:8073352-8074428	0.604554
14:8095936-8115214	0.57867
14:8119701-8122599	0.711943
14:8125521-8137930	0.706705
14:8171360-8174896	0.185588
14:8183011-8185180	0.760942
14:8185819-8188589	0.579956
14:8189678-8195998	0.970729
14:8197423-8201757	0.854452
14:8206819-8207505	0.308017
14:8438611-8458376	0.66715
14:8445016-8446639	0.889197
14:8459558-8463183	0.570524
14:8466018-8486709	0.811341
14:8488061-8493112	0.679893
14:8497818-8501356	0.218334
14:8527880-8531146	0.288975
14:8538583-8543750	0.799345
14:8544950-8557877	0.581701
14:8558807-8561918	0.403947
14:8583515-8591532	0.911969
14:8596163-8602276	1.10539
14:8623651-8633964	0.17456
14:8635738-8648629	0.663919
14:8686761-8723945	0.731798
14:8699582-8701873	1.22807
14:8887312-8894756	0.964981
14:8895856-8896789	0.618733
14:8901126-8903180	0.053457
14:8926377-8932122	0.977428
14:8931658-8932660	0.734465
14:8942034-8943152	0.945921
14:8958835-8965475	0.932358
14:8969279-8975091	0.940375
14:9003560-9004948	0.663546
14:9006254-9010069	0.341664
14:9008859-9010542	0.395463
14:9011418-9013801	1.23126
14:9014834-9047356	0.633452
14:9049048-9050367	0.524837
14:9068672-9072331	0.560717
14:9072821-9075128	0.481925
14:9077892-9086305	0.646602
14:9108800-9159086	0.658611
14:9192206-9193459	0.473188
14:9199282-9218659	0.531218
14:9219681-9250872	0.582104
14:9251379-9270542	0.321566
14:9271677-9276447	0.685697
14:9291531-9293448	0.399862
14:9298931-9304332	0.530169
14:9305934-9306433	0.471656
14:9453793-9460345	0.560218
14:9461871-9462623	0.862295
14:9471819-9483738	0.975341
14:9484606-9491145	0.242987
14:9491314-9497754	0.168316
14:9711110-9946112	0.626812
14:10007899-10012593	0.175078
14:10016267-10018892	0.337026
14:10030747-10032832	0.639039
14:10038131-10040849	0.225166
14:10074614-10126929	0.703294
14:10154936-10162286	0.431383
14:10163398-10169565	0.454781
14:10169196-10174019	0.722369
14:10182463-10216082	0.653291
14:10435233-10436477	0.217152
14:10447457-10485209	0.640172
14:10493860-10503598	0.932621
14:10509322-10510407	1.21804
14:10572206-10588447	0.760539
14:10629069-10630027	0.612469
14:10634162-10636745	0.838457
14:10637361-10638433	0.523382
14:10643046-10644238	1.15411
14:10660455-10663926	0.656371
14:10666167-10673293	0.602637
14:10674561-10676435	0.284206
14:10678055-10680223	0.709774
14:10680554-10681430	0.255809
14:10681881-10684691	0.679806
14:10685498-10686745	0.854681
14:10689091-10691108	0.177111
14:10690609-10702328	0.437613
14:10708357-10711472	0.717901
14:10712369-10853824	0.443462
14:10743055-10773939	0.509176
14:11317803-11322404	0.475888
14:11331156-11332184	0.687085
14:11333258-11335098	0.58461
14:11335835-11338261	0.411437
14:11377810-11480064	0.614116
14:11611867-11626063	0.403764
14:11633724-11657393	0.525593
14:11673614-11678610	0.647292
14:11686644-11693988	0.422187
14:11695483-11700803	0.60183
14:11702271-11705011	0.486357
14:11779848-11782206	0.897705
14:11784906-11791765	0.510132
14:11816140-11853277	0.163418
14:11951311-11972895	0.6307
14:11976321-11978428	0.518924
14:11994870-11996552	0.552209
14:11997839-12000409	0.300748
14:12000941-12003807	0.362956
14:12003964-12007294	1.00896
14:12008149-12009672	0.328251
14:12010275-12017878	0.660819
14:12030547-12039491	0.472576
14:12462236-12504622	0.407296
14:12511603-12515340	0.21571
14:12519075-12523091	0.63779
14:12562614-12568292	0.439751
14:12573702-12601572	0.596395
14:12707614-12709455	0.788457
14:12952768-12954288	0.783294
14:13095071-13106210	0.563553
14:13131755-13136016	0.758605
14:13147527-13151982	0.770337
14:13160769-13164628	0.660812
14:13330144-13338009	0.44344
14:13353295-13380200	0.52869
14:13387404-13401028	0.453089
14:13462035-13467509	0.162036
14:13528143-13533130	0.566285
14:13635436-13743112	0.349541
14:13757396-13763185	0.45452
14:13838436-13849890	0.457208
14:13894718-13903279	0.295535
14:13913716-13918602	0.817577
14:13919917-13922811	0.637889
14:13952160-13954410	1.32779
14:13957411-13979589	0.557953
14:14060858-14063931	0.27309
14:14067022-14069306	0.853664
14:14148151-14150401	0.571776
14:14153819-14158008	0.79032
14:14190019-14199603	0.682863
14:14208855-14220719	0.482687
14:14224666-14232924	0.810609
14:14277287-14282411	0.216335
14:14298032-14379530	0.526135
14:14300341-14385876	0.733967
14:14306578-14391698	0.455494
14:14312236-14450997	0.535867
14:14357549-14362052	0.31467
14:14453940-14455016	0.786623
14:14532854-14554668	0.652415
14:14579352-14649532	0.685359
14:14750308-14751769	0.781043
14:14752363-14756734	0.854208
14:14759220-14760340	0.200132
14:14767413-14770398	0.355648
14:14776096-14787515	0.307651
14:15199792-15263085	0.674545
14:15314914-15323172	0.254462
14:15324797-15325784	0.327513
14:15326379-15328440	0.256603
14:15330164-15332261	0.771382
14:15353532-15359816	0.555678
14:15360586-15370260	0.263448
14:15371645-15373465	0.226773
14:15373353-15385667	0.380617
14:15387359-15390206	0.400976
14:15390069-15395047	0.833677
14:15411487-15424681	1.08297
14:15440888-15494893	0.655099
14:15525039-15528536	0.47006
14:15528282-15535824	0.331485
14:15547160-15548038	0.027067
14:15552791-15561158	0.626356
14:15578113-15586730	0.636779
14:15592548-15605868	0.0644318
14:15603932-15611815	0.503258
14:15735336-15736604	0.629487
14:15768700-15806655	0.282462
14:15824018-15828911	0.809125
14:15840204-15884223	0.671646
14:15888244-15892489	0.310674
14:15895237-15898794	0.632183
14:15907074-15942607	0.672316
14:15960547-15967222	0.353098
14:15998749-16008711	0.527072
14:16011142-16030686	0.314551
14:16032030-16035951	0.362919
15:65515-126702	0.837264
15:157329-161877	0.605156
15:169226-171622	0.00311
15:175351-185199	0.795955
15:527217-542373	0.327985
15:549790-551541	0.523876
15:553262-560123	0.385661
15:601862-616906	0.601763
15:631054-632611	0.333959
15:645891-651919	0.616683
15:664640-671125	0.245393
15:671538-676319	0.959119
15:677095-683318	1.04829
15:690502-702336	0.3415
15:953909-1004657	0.787565
15:1031295-1162776	0.631805
15:1086693-1173659	0.579768
15:1175982-1198029	0.671803
15:1199877-1206050	0.209184
15:1222378-1227488	0.364218
15:1230404-1232699	1.19797
15:1233311-1233541	0.730661
15:1234801-1236735	0.319874
15:1237005-1245911	0.568766
15:1243096-1247485	0.200422
15:1249361-1260239	0.657233
15:1267626-1268500	0.942516
15:1269291-1285545	0.804605
15:1334866-1339576	0.843341
15:1340162-1344512	0.56266
15:1345302-1350582	0.375685
15:1350985-1352157	0.574114
15:1380813-1388195	0.603495
15:1392980-1396638	0.516647
15:1397889-1403124	0.560502
15:1415303-1418320	0.55329
15:1420705-1421886	0.716229
15:1421577-1428808	0.48809
15:1431541-1433036	0.600166
15:1438465-1445764	0.895911
15:1448369-1455848	0.7576
15:1596693-1645401	0.947987
15:1845352-1853640	0.435972
15:1855057-1856745	0.10794
15:1856930-1861955	0.168631
15:1864840-1870594	0.476165
15:1872015-1884769	0.388043
15:1884790-1888271	0.656411
15:1890568-1908811	0.346677
15:1932656-1940366	0.461013
15:1942454-1943991	0.579087
15:1946932-1950360	0.259491
15:1950674-1960540	0.364332
15:1961877-1967658	0.0626664
15:2069377-2073149	0.591582
15:2106357-2166883	0.451333
15:2179069-2185008	0.49008
15:2190477-2196191	0.685023
15:2213139-2213519	0.654718
15:2213827-2214480	0.235451
15:2237563-2240074	0.59924
15:2242550-2245614	0.647224
15:2266828-2270485	0.54882
15:2287070-2298390	0.0902184
15:2330749-2579227	0.538491
15:2599877-2757341	0.499613
15:2785608-2836694	0.954696
15:2838274-2840303	0.305075
15:2846309-2857697	0.405322
15:2963859-2968345	0.712221
15:2972995-3002670	0.257245
15:3005081-3012075	1.00385
15:3037905-3060947	0.543713
15:3066170-3069077	0.525021
15:3081436-3117108	0.75364
15:3124214-3127250	0.619398
15:3132295-3137270	0.707572
15:3137823-3152360	0.685359
15:3161991-3171287	0.337158
15:3171543-3175636	0.33168
15:3180756-3185573	0.441749
15:3193649-3202801	0.3934
15:3221472-3241995	0.791775
15:3244090-3244977	0.275427
15:3291566-3298954	0.562935
15:3300777-3304076	0.449499
15:3403309-3417882	0.620251
15:3510978-3795658	0.543675
15:3847752-3898196	0.832046
15:3900372-3961933	0.903928
15:3976410-3979077	0.57133
15:3986154-3991932	0.747471
15:4074061-4076105	0.544114
15:4107128-4117462	0.610709
15:4121125-4153799	0.79424
15:4163743-4167163	0.510925
15:4169151-4169483	1.06739
15:4169584-4178986	0.426926
15:4236806-4245779	0.374558
15:4287666-4298638	0.508274
15:4330261-4349595	0.529809
15:4359946-4364971	0.344724
15:4364490-4392292	0.578836
15:4421022-4445751	0.66661
15:4533957-4542086	0.526412
15:4551923-4559729	0.843086
15:4561397-4563317	0.630623
15:4563168-4574673	0.433062
15:4613735-4637558	0.717212
15:4640736-4643539	0.375424
15:4650478-4687098	0.536899
15:4706918-4741429	0.726971
15:4753467-4756443	0.801021
15:4960853-4963409	0.486132
15:4990808-5048938	0.347298
15:5097864-5104599	0.511453
15:5140234-5142418	0.309258
15:5142167-5158079	0.671976
15:5176582-5177941	1.16909
15:5184339-5197734	0.664624
15:5212113-5213492	0.920186
15:5297846-5301225	0.0852915
15:5346751-5366912	0.651847
15:5383293-5399594	0.730418
15:5452048-5455941	0.244254
15:5465111-5470077	0.245429
15:5480873-5485518	0.891486
15:5493036-5496994	0.470771
15:5500343-5501188	0.700194
15:5523381-5527203	0.589583
15:5527499-5530945	0.312925
15:5538702-5542054	0.239288
15:5553373-5554759	0.229351
15:5575967-5578068	0.656741
15:5591379-5603284	0.484794
15:5616132-5619510	0.125824
15:5631850-5636234	0.374169
15:5644727-5647103	0.281432
15:5654166-5657827	0.147801
15:5662406-5678234	0.550773
15:5687526-5691382	0.604589
15:5710010-5713358	0.354823
15:5713393-5723170	0.422434
15:5722100-5727583	0.590612
15:5746827-5753783	0.55566
15:5918978-5944068	0.417253
15:5939822-5940346	0.463434
15:5950987-5951652	0.286922
15:5973675-5975357	0.419265
15:5992021-5994999	0.25885
15:5995903-6005013	0.339973
15:6005354-6010801	0.263946
15:6011782-6014449	0.363968
15:6017328-6030144	0.281789
15:6107206-6113762	0.411063
15:6119642-6125331	0.956105
15:6128470-6130563	0.596967
15:6150137-6152867	0.829193
15:6199936-6206385	0.396069
15:6218786-6220160	0.109048
15:6220610-6225757	0.443256
15:6229449-6254008	0.802112
15:6282682-6286866	0.349406
15:6294933-6297373	0.432793
15:6297622-6298857	0.392029
15:6300113-6302752	0.34613
15:6311836-6315213	0.29169
15:6319646-6323751	0.489144
15:6329794-6336830	0.344179
15:6337267-6341306	0.649912
15:6342370-6359179	0.725119
15:6377132-6387113	0.566611
15:6400216-6403816	0.273254
15:6405496-6408630	0.359359
15:6418099-6418536	0.574828
15:6440175-6446918	0.392989
15:6447164-6448245	0.167567
15:6457657-6462362	0.69762
15:6463328-6472352	0.671652
15:6474194-6476422	0.539374
15:6493406-6495584	0.889674
15:6501469-6504844	0.863428
15:6510938-6516909	0.712304
15:6518026-6519216	0.281934
15:6520400-6522167	0.637599
15:6522866-6526852	0.421622
15:6530302-6545006	0.329082
15:6619873-6623432	0.484762
15:6666663-6668504	0.686551
15:6671384-6676596	0.868713
15:6717865-6875863	0.532311
15:6900703-6904748	0.428766
15:6906309-6907996	0.860124
15:6917283-6919663	0.552282
15:7048194-7098814	0.610144
15:7111027-7113443	0.496565
15:7116159-7152091	0.334577
15:7154827-7161087	0.667305
15:7181871-7186381	0.51391
15:7189098-7191217	0.290415
15:7225072-7259720	0.671868
15:7263313-7279208	0.633921
15:7325687-7332032	0.258845
15:7348327-7349737	0.361174
15:7356199-7363929	0.425944
15:7373037-7374559	0.987152
15:7389366-7391200	0.261623
15:7390424-7398248	0.625055
15:7401298-7401672	0.142898
15:7404898-7405101	0.204985
15:7428172-7429618	0.0868397
15:7438224-7442903	0.527154
15:7447016-7449567	0.0713863
15:7461603-7465782	0.305048
15:7470203-7471735	0.153795
15:7479661-7482774	0.722353
15:7482181-7485145	0.297951
15:7496372-7498704	0.187531
15:7500834-7503809	0.332674
15:7504751-7506084	0.456107
15:7507084-7510267	0.491856
15:7515637-7518694	0.265074
15:7519146-7520404	0.230805
15:7523670-7528216	0.666465
15:7530345-7535005	0.324289
15:7598835-7600567	1.08054
15:7626533-7716050	0.62275
15:7674550-7678276	0.362138
15:7709057-7710494	0.288858
15:7722932-7816331	0.71621
15:7750951-7753832	0.475465
15:7760318-7838271	0.66538
15:7771429-7851771	0.769123
15:7790703-7798491	0.72812
15:7817972-7820877	0.476664
15:7841640-7844280	0.739536
15:7854816-7859732	0.514254
15:7894154-7895445	0.650354
15:7897526-7898486	0.466336
15:8022219-8091884	0.969063
15:8102632-8113121	0.490409
15:8120048-8126362	0.87851
15:8126743-8178580	0.805051
15:8184559-8192048	0.535193
15:8202145-8219638	0.468541
15:8219791-8231737	0.705116
15:8233685-8239949	0.0985883
15:8242842-8246382	0.466642
15:8255331-8275940	0.258821
15:8279739-8285196	0.51342
15:8309506-8313396	0.488481
15:8313726-8314150	0.53472
15:8323468-8338814	0.409423
15:8344652-8348161	0.581631
15:8354316-8356116	0.184211
15:8355869-8427172	1.10266
15:8572456-8655382	0.563951
15:8660460-8662108	0.611072
15:8664329-8668636	0.45753
15:8670952-8685568	0.880481
15:8687619-8691272	0.686706
15:8698442-8712025	0.460379
15:8713112-8715591	0.711258
15:8717764-8722805	1.06063
15:8770275-8773574	0.216293
15:8774345-8784020	0.858902
15:8787134-8797786	0.387691
15:8821426-8823624	0.100569
15:8824439-8834102	0.517252
15:8834788-8846585	0.562826
15:8854992-8856140	0.620409
15:8859046-8863713	0.257296
15:8946252-8949609	0.581402
15:8949914-8951861	0.725622
15:8954288-8956491	0.371649
15:8967770-8971165	0.0756046
15:8971331-8989395	0.527258
15:9272480-9306182	0.891092
15:9375713-9396437	0.888194
15:9424656-9454915	0.46675
15:9506077-9512369	0.40193
15:9620209-9621798	0.355129
15:9622342-9623405	0.404854
15:9666704-9670696	0.152759
15:9717429-9735846	0.786333
15:10026968-10061603	0.694696
15:10061969-10063232	1.32105
15:10065109-10069212	0.586238
15:10072890-10077108	0.720985
15:10078242-10079611	0.410941
15:10092531-10146970	0.81895
15:10159176-10163264	0.53527
15:10164074-10176889	0.399066
15:10177605-10179021	0.583748
15:10180478-10188397	0.91242
15:10189877-10191547	0.583548
15:10193228-10195956	0.45438
15:10277321-10284362	0.624442
15:10287495-10291548	0.485393
15:10324558-10325187	0.244186
15:10329253-10329885	0.471837
15:10332748-10333383	0.568935
15:10339740-10341242	0.354666
15:10343042-10343692	0.462014
15:10348050-10350271	0.807458
15:10358509-10363760	0.708291
15:10368836-10369580	0.621347
15:10401432-10407980	0.63591
15:10409713-10415175	0.382858
15:10417355-10426236	0.651734
15:10430103-10436952	1.00537
15:10450167-10454113	0.194879
15:10454415-10457479	0.204155
15:10459171-10464099	0.294895
15:10478388-10483725	0.645782
15:10483834-10485662	0.764496
15:10496853-10508237	0.326178
15:10512894-10514807	0.460372
15:10518159-10523034	0.216927
15:10523775-10527125	0.39909
15:10527103-10531748	0.586341
15:10535805-10540194	0.230503
15:10540577-10542157	0.299912
15:10542945-10545815	0.498166
15:10546295-10552175	0.548258
15:10553580-10555396	0.409059
15:10564006-10572843	0.73237
15:10574317-10578444	0.592827
15:10578959-10587151	0.566443
15:10588983-10593798	0.618307
15:10690749-10694520	0.767105
15:10698541-10703221	0.697962
15:10713902-10724374	0.140849
15:10724912-10729526	0.614303
15:10759059-10776379	0.999434
15:10780413-10782092	0.600357
15:10783038-10793510	0.663242
15:10794595-10797445	0.496354
15:10802105-10807655	0.270562
15:10814427-10817766	0.597089
15:10818550-10832349	0.687297
15:10833636-10839769	0.609015
15:10848219-10850204	0.21181
15:10852854-10864903	0.816502
15:10886994-10889107	0.315754
15:10902147-10952005	0.410117
15:10992923-10996781	0.252955
15:11004682-11005734	0.369339
15:11019033-11020239	0.123202
15:11023805-11024776	0.033974
15:11057315-11096904	0.482983
15:11136913-11138958	0.764019
15:11150937-11153909	0.577161
15:11163440-11165992	0.542105
15:11166610-11237105	0.342572
15:11166610-11238177	0.547874
15:11172757-11244650	0.696352
15:11178322-11185256	0.452881
15:11187213-11260175	1.15814
15:11204523-11207179	0.642061
15:11245926-11251968	0.501926
15:11282949-11295902	0.582371
15:11299982-11300209	0.683427
15:11300951-11301833	1.47704
15:11303888-11304274	0.944809
15:11306430-11308715	0.549191
15:11311993-11319651	0.632405
15:11322972-11328489	0.411534
15:11342615-11350281	0.475101
15:11355622-11359749	1.74283
15:11366932-11374527	0.971021
15:11384653-11423021	0.805259
15:11486771-11518887	0.869597
15:11529624-11534853	0.409892
15:11553834-11558579	0.416193
15:11559304-11562438	0.207147
15:11563846-11576362	0.614502
15:11641487-11662393	0.933386
15:11676790-11679605	0.28479
15:11680194-11683821	0.287681
15:11684140-11694421	0.624725
15:11700678-11702108	0.187528
15:11710977-11717593	0.207552
15:11720935-11736130	0.978051
15:11740818-11747191	0.432773
15:11750090-11754659	0.434025
15:11830198-11902208	0.549032
15:12040570-12103041	0.47556
15:12107816-12117761	0.43625
15:12132832-12157184	0.654555
15:12165576-12168762	0.7297
15:12188667-12243627	0.509406
15:12265218-12284165	0.844851
15:12307711-12309177	0.345144
15:12310928-12321837	0.448397
15:12325279-12343678	0.715249
15:12359186-12536495	0.740628
15:12552773-12557432	0.468606
15:12558102-12564446	0.547528
15:12574337-12580646	0.400831
15:12582412-12585751	0.184726
15:12604559-12609651	0.39021
15:12662751-12663943	0.417557
15:12675939-12684320	0.289468
15:12684629-12695541	0.890987
15:12714173-12725130	0.393298
15:12733495-12735920	0.477963
15:12737248-12739427	0.785305
15:12771557-12774372	0.546653
15:12774393-12778445	0.269188
15:12779767-12781853	0.532068
15:12782337-12787363	0.472514
15:12788032-12790355	0.443987
15:12797251-12808144	0.429174
15:12813699-12817248	0.861535
15:12820006-12822348	0.438464
15:12823729-12825477	0.523634
15:12825496-12827284	0.514213
15:12829550-12834544	0.73714
15:12838380-12849980	1.05188
15:12862468-12865558	0.675411
15:12873321-12878466	0.285958
15:12922537-12932662	0.629537
15:12937526-12947189	0.818869
15:12947754-12949689	0.144304
15:12952447-12953776	0.265291
15:12956250-12966432	0.430472
15:12968809-12984833	0.660387
15:13034798-13042558	0.300818
15:13045696-13056768	0.574081
15:13059590-13063761	0.729599
15:13074509-13075770	1.05297
15:13078595-13084134	0.343281
15:13086666-13089219	0.789788
15:13091320-13102131	0.968341
15:13105950-13113714	0.497853
15:13122128-13123412	0.259123
15:13134817-13141747	0.774397
15:13142348-13146564	0.74252
15:13163906-13164460	0.121626
15:13190934-13197527	0.93725
15:13215964-13221289	0.387327
15:13223316-13230063	0.605563
15:13231567-13234307	0.402101
15:13235244-13257835	0.785223
15:13268515-13271389	0.389063
15:13299784-13313655	0.750287
15:13317996-13322946	0.440684
15:13323407-13330478	0.50665
15:13331315-13334377	0.41967
15:13348524-13357978	0.472531
15:13374494-13376467	0.644822
15:13380358-13383287	0.68089
15:13385508-13389150	0.294905
15:13390553-13397287	0.554329
15:13401695-13415357	0.519176
15:13423763-13426054	0.434972
15:13433521-13443284	0.42706
15:13493923-13496187	0.130063
15:13496844-13499221	0.436236
15:13546943-13550945	0.668028
15:13576031-13576459	1.07511
15:13578132-13589666	0.573795
15:13590420-13593293	0.596038
15:13594413-13597953	0.563786
15:13600077-13601300	0.114142
15:13603592-13614190	0.287795
15:13633872-13644657	0.71125
15:13649579-13661001	0.73314
15:13664182-13669151	0.588046
15:13706905-13729917	0.610953
15:13767253-13774586	0.785211
15:13775627-13791650	0.500503
15:13804176-13809239	0.415124
15:13814206-13829934	0.393344
15:13833819-13840690	0.164776
15:13863254-13868479	0.372984
15:13872319-13872828	0.599274
15:13873625-13876474	0.765217
15:13896199-13909835	0.559854
15:14000286-14017470	1.02429
15:14033479-14045646	0.534074
15:14063117-14067356	0.661277
15:14067489-14073689	0.411201
15:14079372-14083234	0.742824
15:14104295-14105933	0.829406
15:14127986-14131142	0.67095
15:14131553-14136264	0.722316
15:14147538-14152848	0.6469
15:14156211-14159014	0.394851
15:14159370-14163391	0.57507
15:14163665-14173340	0.480674
15:14189401-14193314	0.569298
15:14201363-14205749	0.314638
15:14206728-14209628	0.077195
15:14213263-14223988	0.566074
15:14229291-14234497	0.919378
15:14246894-14250271	0.701029
15:14290725-14297614	0.562216
15:14297781-14300589	0.368149
15:14303167-14308775	0.614298
15:14340635-14341447	1.01665
15:14372701-14373638	1.08641
15:14376157-14430144	0.644487
15:14432965-14436633	0.480145
15:14437428-14490074	0.377043
15:14451649-14529601	0.822563
15:14534523-14545525	0.82014
15:14550578-14556299	0.789553
15:14561231-14567989	0.563379
15:14583335-14584678	0.425613
15:14589991-14591260	0.833159
15:14610799-14615085	0.540178
15:14617045-14621468	0.711739
15:14624394-14628935	0.832616
15:14631258-14634789	0.548789
15:14656471-14657142	0.606012
15:14657795-14660649	0.499192
15:14664840-14674982	0.527248
15:14676441-14680713	0.284854
15:14703312-14707960	0.530651
15:14708402-14711561	0.329788
15:14712413-14715209	0.627596
15:14715476-14719143	0.261794
15:14719712-14720443	0.624624
15:14720991-14726932	0.459793
15:14734076-14738362	0.858471
15:14738833-14741643	0.254393
15:14741664-14786135	0.266667
15:14815570-14817450	0.685265
15:14825640-14827700	0.580402
15:14829009-14832525	0.804907
15:14833602-14837157	0.492013
15:14840375-14846423	0.61484
15:14850693-14947676	0.436085
15:14869783-14962403	0.650633
15:14903809-15250718	0.857318
15:15348356-15355697	0.477553
15:15373557-15392193	0.492466
15:15397563-15409049	0.731825
15:15409632-15413865	0.33095
15:15414961-15418462	0.775266
15:15419306-15422731	0.483668
15:15428685-15430489	0.724488
15:15541677-15546654	0.361259
15:15547375-15550432	0.449253
15:15565064-15567915	0.407242
15:15571112-15573759	0.29722
15:15575270-15578060	0.775295
15:15644215-15646250	0.514276
15:15647644-15655329	0.591042
15:15656069-15663164	0.50195
15:15674031-15678561	0.398135
15:15678632-15680309	0.749744
15:15698215-15703158	0.254494
15:15732730-15798345	0.623647
15:15823310-15827866	0.31447
15:15850050-15852905	0.580728
15:15872818-15875445	0.697036
15:15913340-15928213	0.265683
15:15955980-15967950	0.800331
15:15968285-15970570	0.858301
15:15971128-15974394	0.828661
15:15981663-15982753	0.637887
15:15985326-15990799	0.777729
15:15994659-15997090	0.127979
15:16012237-16035638	0.564908
15:16053466-16058861	0.181588
15:16059742-16062280	0.499086
15:16136102-16282243	0.779045
15:16138141-16144789	0.597894
15:16138141-16302568	0.651135
15:16201019-16203670	0.497787
15:16206128-16220346	0.300638
15:16307600-16346245	0.645943
15:16346191-16347640	0.539392
15:16379808-16384968	0.741311
15:16398301-16456034	1.04877
15:16569852-16592142	0.740023
15:16612155-16614149	0.859643
15:16614527-16620931	0.724822
15:16623736-16639003	0.663461
15:16643818-16645329	0.612152
16:177176-196049	0.267471
16:316420-363424	0.694194
16:379331-392163	0.516572
16:396328-401481	0.454659
16:402609-450453	0.463761
16:452300-458181	0.420792
16:483015-525172	0.497358
16:540257-546058	0.539107
16:560548-576966	0.484409
16:717000-719334	0.623381
16:730570-756725	0.595616
16:791725-801444	0.52034
16:802673-836480	0.618012
16:807436-811083	0.288294
16:838981-845821	0.842358
16:866295-867428	0.756938
16:878394-916663	0.247573
16:922138-922977	0.360628
16:948156-960482	0.226532
16:970525-975512	0.576855
16:978933-982841	0.367605
16:986038-998627	0.253559
16:1017282-1061201	0.873143
16:1099845-1102910	0.303596
16:1112501-1115808	0.158852
16:1184253-1209294	1.07073
16:1224626-1246958	0.469603
16:1269428-1298352	0.303256
16:1298060-1322222	0.405045
16:1463049-1469155	0.19351
16:1470538-1475453	0.223021
16:1520962-1545326	0.383411
16:1568675-1570865	0.541848
16:1582753-1583826	0.381862
16:1594208-1601128	0.344463
16:1602448-1616479	0.529192
16:1626104-1638075	0.931351
16:1638585-1659364	0.438454
16:1662991-1756381	0.831075
16:1848514-1849761	0.411532
16:1851220-1857098	0.654955
16:2050583-2084746	0.693956
16:2348964-2352661	0.699428
16:2353689-2357169	0.362941
16:2377240-2392237	0.237652
16:2396093-2401442	0.484877
16:2430018-2436865	1.19953
16:2448320-2464768	0.535498
16:2465864-2477545	0.33016
16:2488577-2514123	0.601606
16:2517498-2519835	0.860748
16:2524072-2527397	0.150774
16:2530489-2537039	0.628495
16:2540361-2544237	0.228805
16:2543522-2553462	0.77738
16:2552661-2557146	0.396566
16:2607888-2608605	0.331123
16:2622320-2627404	0.353668
16:2635376-2641348	0.390514
16:2640909-2648259	0.728378
16:2650785-2652638	0.967007
16:2694888-2709544	0.311884
16:2718841-2722984	0.430556
16:2724134-2736482	0.544014
16:2737741-2740036	0.518288
16:2753970-2755890	0.333838
16:2758080-2760086	0.663355
16:2762948-2768746	0.783641
16:2770441-2777966	0.261597
16:2804912-2816624	0.537013
16:2850828-2855105	0.367785
16:2857610-2860589	0.28638
16:2862936-2878945	0.632163
16:2880408-2886684	0.434898
16:2886024-2901421	0.517088
16:2889905-2892034	0.376504
16:2893986-2898478	0.100507
16:2902355-2904536	0.213736
16:2942705-2945111	0.573928
16:2959962-2966585	0.349518
16:2968250-2969811	0.167639
16:2991447-2997530	0.380203
16:2999240-3001383	0.154157
16:3014447-3017315	0.521972
16:3019610-3023773	0.698824
16:3041019-3062531	0.456681
16:3077069-3105114	0.774438
16:3126367-3129762	0.315042
16:3131233-3143363	0.50742
16:3146523-3159858	0.553429
16:3163542-3169052	0.30141
16:3168606-3170046	0.133901
16:3180078-3180986	0.295878
16:3234605-3235933	0.483367
16:3263269-3265008	0.038239
16:3361913-3370299	0.45679
16:3444985-3446124	0.739115
16:3473927-3482749	0.362644
16:3483533-3491076	0.436394
16:3498669-3500469	0.414594
16:3501049-3502389	0.711291
16:3527118-3530220	0.604659
16:3534110-3535536	0.420389
16:3544416-3553113	0.652139
16:3560779-3576942	0.621686
16:3612317-3619929	0.157392
16:3625185-3635757	0.594753
16:3640064-3657193	0.713343
16:3658061-3672402	0.864408
16:3673282-3679060	0.250852
16:3683087-3690003	0.304358
16:3691161-3699302	0.568316
16:3719595-3725184	0.538266
16:3766276-3766947	0.51312
16:3766949-3771597	0.673433
16:3795724-3796395	0.512791
16:3797012-3800012	0.757338
16:3806814-3807485	0.510648
16:3820542-3820977	0.538951
16:3849303-3852700	0.400021
16:3864893-3872819	0.983563
16:3876032-3881414	0.413898
16:3882346-3883374	0.576167
16:3892893-3897568	0.508486
16:3904484-3912164	0.568184
16:3913715-3920194	0.844744
16:3991853-3995501	0.199042
16:3996641-4011777	0.592346
16:4031610-4083730	0.373295
16:4047229-4062082	0.352752
16:4071215-4074691	0.347629
16:4093764-4098085	0.472653
16:4110099-4117576	0.806573
16:4134093-4147057	0.968477
16:4158208-4172056	0.435567
16:4172702-4180463	0.476363
16:4181836-4183798	0.734876
16:4189000-4229266	0.7864
16:4246067-4259924	0.470563
16:4300995-4315402	0.870005
16:4366279-4367478	0.460331
16:4519801-4522564	0.705265
16:4583823-4585787	0.688498
16:4694150-4696458	0.532218
16:4709229-4711543	0.512872
16:4716109-4748085	0.858345
16:4753280-4759488	0.321068
16:4798941-4846398	0.832574
16:4849627-4855736	0.86296
16:4859915-4872912	0.455691
16:4872694-4894763	0.345326
16:4900020-5093754	0.733259
16:5164388-5170314	0.602106
16:5187824-5196574	0.51542
16:5213005-5241825	0.807377
16:5243834-5247586	0.790366
16:5251787-5276512	0.6718
16:5385600-5393302	0.507707
16:5394982-5395095	1.02445
16:5396106-5402099	0.844402
16:5411821-5419954	0.53344
16:5437395-5444685	0.892777
16:5512649-5518506	0.331388
16:5517564-5526334	0.426523
16:5532265-5567763	0.755391
16:5622212-5627793	0.202558
16:5643048-5651129	0.54957
16:5651820-5657995	0.683888
16:5662188-5675290	0.73836
16:5676872-5681193	0.516859
16:5717603-5861452	0.623388
16:5871663-5877381	0.592659
16:5911295-5916093	0.676526
16:5933096-5952685	0.353819
16:5965035-5969869	0.524657
16:5995907-5999888	0.911285
16:6133181-6134770	0.059084
16:6135451-6139267	0.644339
16:6143703-6179266	0.592386
16:6186261-6200579	0.36748
16:6231297-6231560	0.054194
16:6231637-6239558	0.631472
16:6244304-6249665	0.371333
16:6276905-6281370	1.08505
16:6289195-6300836	0.558734
16:6302202-6303998	0.258366
16:6304134-6310402	0.611218
16:6315722-6323570	0.703974
16:6324894-6329749	0.184317
16:6336662-6341332	0.83958
16:6342347-6345709	0.233838
16:6349742-6352581	0.921222
16:6363650-6368149	0.485474
16:6380829-6387883	0.824233
16:6394199-6396045	0.295293
16:6397916-6403802	0.440752
16:6404136-6405556	0.838623
16:6406062-6407816	0.61148
16:6452614-6552482	0.488988
16:6624279-6625477	0.505699
16:6627066-6628220	1.02325
16:6650499-6656697	0.514779
16:6663085-6663888	0.919428
16:6666017-6687360	0.380916
16:6679781-6682085	0.289068
16:6713753-6727175	0.633796
16:6813410-6821287	0.915094
16:6824881-6825986	0.868475
16:6826676-6848432	0.941992
16:6850610-6854496	0.903546
16:6855423-6856729	0.643703
16:6866266-6867553	0.415148
16:6876214-6885956	0.753414
16:6892283-6896473	0.453599
16:6912963-6915775	0.691894
16:6916966-6920821	0.361019
16:6927263-6932826	0.914945
16:6934382-6939303	0.536782
16:6946466-6948541	0.352113
16:6948454-6951503	0.825539
16:6980053-7009455	0.553195
16:7015190-7028043	0.521577
16:7045442-7051914	0.830099
16:7058301-7067964	0.520276
16:7073026-7083873	0.862024
16:7091735-7098629	0.885298
16:7126091-7129708	0.265378
16:7140925-7183402	0.934958
16:7184757-7192859	0.447391
16:7195014-7202441	0.58462
16:7202814-7204210	0.646195
16:7222773-7226236	0.517885
16:7229222-7233357	0.570931
16:7266257-7267639	0.150852
16:7269725-7283730	0.646827
16:7285265-7288735	0.39352
16:7288817-7292128	0.231593
16:7292135-7294839	0.286592
16:7295105-7299033	0.90385
16:7299573-7304368	0.631075
16:7309371-7310768	1.16479
16:7332899-7339531	0.330108
16:7344825-7349116	0.31103
16:7349240-7351535	0.515056
16:7388244-7398608	0.826453
16:7417357-7420465	0.323778
16:7442071-7448351	0.678929
16:7454820-7470898	0.51142
16:7476411-7482568	0.673763
16:7495769-7501782	0.347689
16:7523005-7528030	0.905289
16:7648881-7649669	1.20759
16:7691921-7692091	0.783276
16:7693926-7695456	0.454625
16:7728297-7742293	0.494462
16:7742732-7745540	0.553977
16:7746218-7750674	0.241879
16:7791520-7805488	0.853102
16:7805663-7808755	0.687316
16:7825075-7844329	0.565014
16:7847934-7850874	0.413956
16:7852535-7860842	0.670684
16:7879340-7880952	0.443759
16:7935206-7939528	0.476206
16:7945932-7947868	0.545948
16:7959087-7990104	1.10263
16:7992722-7998413	0.558117
16:8001391-8004412	0.456347
16:8007786-8020743	0.616211
16:8022191-8024859	0.903347
16:8051278-8057183	0.338283
16:8061186-8072916	0.582151
16:8075008-8092772	0.535712
16:8092830-8103208	0.589537
16:8103534-8109009	0.501046
16:8112707-8125630	0.615876
16:8125815-8129225	0.234405
16:8129581-8133571	0.655716
16:8140358-8142409	0.458075
16:8142891-8144829	0.421476
16:8182809-8188606	0.653441
16:8190004-8200191	0.531355
16:8251059-8258482	0.166831
16:8260962-8262861	0.275857
16:8272577-8275394	0.854035
16:8311857-8317960	0.810006
16:8322977-8367454	0.947658
16:8394210-8396966	0.618325
16:8396963-8402772	0.356354
16:8404445-8405193	0.795164
16:8415971-8420634	0.429132
16:8421611-8424320	0.558722
16:8427270-8429966	1.18642
16:8431487-8434102	0.741097
16:8443713-8447472	0.713046
16:8459857-8462911	0.523771
16:8510677-8525946	0.539681
16:8530744-8535974	0.590765
16:8550107-8555578	0.800201
16:8559744-8563435	0.853896
16:8563689-8566071	0.413641
16:8566490-8570087	0.310644
16:8572516-8585370	0.697277
16:8592809-8605587	0.618692
16:8635094-8651429	0.628308
16:8700636-8732881	0.589094
16:8748049-8771152	0.592648
16:8802637-8808819	0.257061
16:8809956-8817400	0.840083
16:8818728-8823306	0.90464
16:8823370-8824671	0.438288
16:8827628-8833014	0.779115
16:8834935-8892020	0.417809
16:8894967-8901188	0.695385
16:8902060-8903700	0.287645
16:8915477-8916728	0.54853
16:8918293-8925042	0.546852
16:8926979-8928016	0.178309
16:8932292-8938284	0.485828
16:8939997-8942099	0.34126
16:8961593-8964892	0.550879
16:8969365-8976608	0.419143
16:8977415-8994319	0.39188
16:8984188-8991425	0.418091
16:8992249-8993673	0.416586
16:9001328-9025675	0.54697
16:9028238-9029305	0.735593
16:9037580-9069212	0.915078
16:9069763-9076113	0.888427
16:9079760-9090319	0.278671
16:9092823-9098453	0.490306
16:9101512-9129045	0.687966
16:9130435-9219437	0.503127
16:9247874-9291665	0.621933
16:9296916-9325597	0.165276
16:9322633-9324911	0.221164
16:9326884-9332728	0.888626
16:9354597-9357250	0.27172
16:9375869-9392418	0.354079
16:9396563-9495219	0.728906
16:9504004-9507690	0.329002
16:9529245-9552460	0.257799
16:9557113-9558914	0.938976
16:9563448-9566371	0.464048
16:9677212-9678147	0.624303
16:9679692-9684780	0.576071
16:9690644-9692371	0.195907
16:9812576-9817917	0.421028
16:9821847-9824113	0.553915
16:9824804-9827700	0.462981
16:9830959-9832482	0.7143
16:9832996-9849925	0.312564
16:9913669-9920962	0.385294
16:9925257-9926170	0.337261
16:9926299-9928588	0.6272
16:9929954-9931232	0.308991
16:9931700-9934804	0.484523
16:9937638-9942498	0.158325
16:9957638-9959688	1.11683
16:9961867-9963859	1.03609
16:9974931-10030494	0.971419
16:10236388-10237326	1.07574
16:10275396-10281048	0.810163
16:10282590-10282934	0.90771
16:10283242-10285883	0.639462
16:10302826-10309988	0.569776
16:10310165-10313048	0.560642
16:10320318-10335076	0.824877
16:10335641-10337444	0.348431
16:10342133-10358427	0.454379
16:10365524-10369314	0.479094
16:10370436-10377037	0.268567
16:10378602-10382132	0.752592
16:10384798-10386060	0.163035
16:10388088-10391519	0.340787
16:10391874-10395679	0.783918
16:10396542-10408451	0.309748
16:10409336-10412965	0.226875
16:10424494-10430125	0.860862
16:10485654-10490300	0.655281
16:10493769-10498392	0.390608
16:10507721-10526775	0.594696
16:10547587-10550851	0.318231
16:10587877-10590186	0.360206
16:10590251-10593232	0.56367
16:10593516-10597810	0.474006
16:10598804-10601169	0.40705
16:10603354-10605752	0.760085
16:10625802-10672204	0.630958
16:10679539-10683280	0.843149
16:10703057-10711880	0.696875
16:10835390-10924317	0.533432
16:10898626-10901620	0.484185
16:10901290-10949666	0.521606
16:10993541-11059641	0.624727
16:11116908-11118182	0.491233
16:11120655-11123474	0.51829
16:11129457-11144684	0.39236
16:11147179-11152554	0.250217
16:11175164-11181825	0.864394
16:11182417-11203144	0.846561
16:11204913-11207715	0.538352
16:11209487-11213427	0.375277
16:11221674-11222864	0.701387
16:11224945-11230294	0.530115
16:11244905-11250367	0.784003
16:11252657-11256044	1.02727
16:11267332-11268061	0.384325
16:11271826-11273730	0.522908
16:11276063-11279132	0.613508
16:11281556-11289762	0.406084
16:11297028-11298527	0.557482
16:11329090-11331103	0.292893
16:11332717-11336734	0.53435
16:11337577-11342122	1.02352
16:11395792-11398197	0.810646
16:11398360-11401556	0.550892
16:11403153-11404904	0.544387
16:11414465-11415460	0.034502
16:11417646-11436971	0.41326
16:11438245-11448694	0.613455
16:11458496-11464376	0.524936
16:11464429-11471303	0.437506
16:11479981-11482844	0.367665
16:11507607-11516983	0.524423
16:11594690-11608340	1.14819
16:11627693-11634809	0.530452
16:11636366-11640221	0.774342
16:11655371-11697031	0.692484
16:11698056-11699898	0.405301
16:11744225-11749749	0.582212
16:11822061-11823624	0.672723
16:11843369-11868723	0.623495
16:11871847-11875613	1.03071
16:11879118-11884330	1.03999
16:11885215-11887395	0.716176
16:11896235-11910225	0.485144
16:11919696-11955409	0.802721
16:11963912-11966182	0.274008
16:11976423-11981577	0.946793
16:11982783-11992969	0.597935
16:11991503-12008187	0.524495
16:12010909-12036169	0.478389
16:12047374-12056784	0.360328
16:12087824-12090443	0.146537
16:12098574-12101880	0.450488
16:12102050-12103737	0.710992
16:12104978-12111685	0.588804
16:12112295-12113900	0.314695
16:12130727-12135583	0.771271
16:12154530-12154901	1.12172
16:12164365-12173247	0.425627
16:12178145-12180482	0.521823
16:12182721-12189675	0.732563
16:12190981-12192571	0.129173
16:12194278-12198388	0.99493
16:12203777-12211627	0.141484
16:12214479-12226131	0.624876
16:12336906-12345045	0.783796
16:12347043-12352911	0.449303
16:12373197-12383167	1.0593
16:12468822-12471665	0.140736
16:12474430-12478695	0.782934
16:12479034-12481999	0.490733
16:12480770-12486675	0.52487
16:12488979-12495846	0.581852
16:12509262-12520733	0.644269
16:12526591-12536271	0.373391
16:12580486-12586588	0.328137
16:12583600-12585737	0.350482
16:12670388-12675541	0.482352
16:12683225-12702405	0.453199
16:12712819-12714423	0.541322
16:12777969-12822294	0.565801
16:12924118-13032405	0.513172
16:12969927-13040240	0.338752
16:12975955-12977575	0.478801
16:12979039-12981216	0.721501
16:12982292-13053789	0.320917
16:12984349-12985610	0.537052
16:13043967-13045627	0.430049
16:13046866-13049234	0.54923
16:13054241-13056228	0.244197
16:13059871-13069668	0.774905
16:13082981-13084490	0.757088
16:13085267-13088120	0.911053
16:13089994-13116666	0.838462
16:13176266-13179295	0.884637
16:13179981-13181442	0.760206
16:13185800-13187906	0.361322
16:13194334-13204289	0.974447
16:13205143-13207436	0.257581
16:13208727-13212044	0.380703
16:13216702-13218231	0.385921
16:13230167-13268116	0.503241
16:13448095-13506608	0.30319
16:13458217-13459135	0.252861
16:13511484-13513962	0.356357
16:13518778-13522334	0.61992
17:42276-66934	0.767812
17:42414-71186	0.796539
17:89593-104136	0.812854
17:112173-114598	0.150179
17:132887-144644	0.426412
17:149777-155799	0.413073
17:170330-172226	1.17617
17:180324-180989	0.374155
17:292174-293442	0.669871
17:294428-295867	0.235516
17:299693-304739	0.162914
17:309933-333493	0.798941
17:335672-342156	0.227286
17:344171-350647	0.198116
17:346391-353655	0.62807
17:360192-361765	0.323328
17:365742-385081	0.903069
17:440901-453575	0.534083
17:455523-467396	0.839789
17:475521-479362	0.20997
17:498466-524280	0.616404
17:528245-550046	0.925674
17:550767-572539	0.677128
17:596670-603770	0.249924
17:604585-616556	0.853107
17:686196-697340	0.779593
17:704382-705176	0.895003
17:739259-740729	0.297586
17:770427-775033	0.475674
17:775756-782809	0.604645
17:817501-819143	0.473137
17:822289-829924	0.555075
17:921823-925573	0.69156
17:945073-957106	0.364586
17:975264-982241	0.406706
17:999287-1001129	0.963583
17:1059062-1070986	0.470112
17:1116748-1131642	0.861987
17:1234125-1243011	0.421824
17:1277534-1280621	0.487247
17:1286479-1289045	0.469461
17:1296028-1359031	0.857399
17:1319602-1321297	0.524829
17:1362731-1369613	0.717718
17:1371215-1373581	0.335006
17:1385962-1391310	0.456876
17:1430491-1432075	0.779756
17:1442375-1444759	0.768861
17:1453712-1458366	0.828263
17:1468743-1472749	0.572698
17:1480648-1481955	0.054803
17:1484905-1490229	0.221923
17:1492511-1493797	0.021145
17:1502764-1503789	0.088076
17:1505345-1511427	0.632038
17:1547077-1553220	0.434574
17:1564803-1565751	0.546759
17:1567439-1580700	0.626095
17:1583349-1586955	0.430965
17:1597562-1601772	0.153867
17:1602578-1605782	0.109207
17:1606734-1609264	0.164739
17:1614555-1616590	0.318484
17:1617911-1618959	0.181748
17:1627840-1631970	0.133962
17:1637658-1645118	0.635052
17:1662282-1671195	0.433042
17:1670797-1674675	0.435736
17:2050092-2057264	1.04771
17:2238066-2239292	0.060341
17:2292989-2296752	0.310162
17:2297817-2328834	0.413376
17:2358437-2361264	0.14115
17:2361285-2367363	0.25944
17:2416090-2418519	0.161698
17:2431315-2436583	0.272645
17:2555768-2567968	0.552725
17:2579338-2583765	0.704102
17:2584254-2607982	0.684752
17:2673824-2688762	0.544303
17:2696264-2699374	0.247261
17:2703155-2720319	0.483467
17:2862014-2864320	0.357494
17:2864796-2866667	0.308796
17:2867394-2872927	0.290056
17:2912430-2915020	0.292433
17:2922761-2924541	0.197988
17:2939740-2941737	0.401339
17:2945051-2949971	0.394946
17:2953971-2956067	0.447967
17:2956898-2963311	0.661127
17:2968885-2973793	0.800004
17:2983939-2991616	0.293872
17:3165281-3167666	0.310646
17:3168683-3171160	0.315672
17:3173637-3191712	0.770579
17:3212052-3213305	0.63483
17:3216413-3219175	0.226577
17:3222085-3227634	0.853251
17:3230637-3231079	1.04757
17:3231403-3235590	0.386204
17:3237162-3255887	0.416073
17:3261279-3273195	0.937753
17:3273683-3278095	0.828882
17:3295737-3310994	0.84223
17:3367879-3370384	0.245917
17:3372569-3380064	0.702374
17:3428119-3430467	0.608315
17:3445498-3448841	0.643153
17:3518983-3524597	0.346995
17:3524237-3528191	0.54019
17:3528090-3531036	0.655594
17:3531481-3537247	0.159465
17:3543359-3548178	0.234881
17:3557241-3562202	0.487659
17:3562573-3567468	0.3016
17:3577550-3579151	0.391207
17:3600029-3601305	1.16622
17:3605170-3611722	0.221504
17:3612810-3615249	0.396273
17:3620864-3632800	0.693542
17:3632591-3634199	0.361945
17:3635149-3638088	0.703534
17:3660551-3662554	0.328154
17:3671861-3679050	0.514008
17:3681648-3688813	0.991154
17:3690114-3690942	0.443974
17:3691844-3692930	0.26183
17:3698288-3704319	0.516151
17:3703305-3719850	0.430431
17:3705584-3709812	0.856746
17:3720132-3730998	0.735187
17:3740905-3758003	0.605846
17:3846443-3848151	0.68547
17:3849007-3851768	0.873596
17:3852005-3856997	0.661427
17:3861668-3865664	0.491994
17:3866970-3870243	0.613621
17:3871133-3875200	0.566502
17:3880059-3892059	0.495493
17:3893507-3895788	0.32529
17:3904746-3907189	0.417449
17:3909608-3917610	0.576671
17:3918964-3924313	0.463433
17:3927147-3929294	0.257174
17:3934103-3936285	0.464283
17:3938130-3945526	0.419577
17:3945897-3947545	0.591198
17:3949441-3960528	0.44613
17:3966982-4116647	0.30865
17:3982717-4121547	0.518451
17:3991552-4130483	0.41295
17:4024801-4184328	0.722008
17:4107778-4115956	0.301678
17:4238093-4242698	0.275879
17:4272590-4274767	0.275876
17:4276153-4280098	0.983521
17:4282803-4290401	0.504529
17:4294589-4340812	0.48254
17:4351062-4353555	0.62801
17:4355814-4373339	0.300391
17:4358733-4368960	0.459742
17:4388200-4407264	0.890415
17:4408920-4410112	0.684941
17:4412130-4413127	0.581901
17:4415632-4424089	0.380738
17:4443140-4443725	0.362163
17:4444850-4445320	1.31137
17:4466923-4479839	0.521878
17:4485003-4489800	0.544681
17:4492146-4503859	0.62964
17:4505667-4513511	0.455066
17:4522060-4538535	0.21489
17:4566610-4574265	0.566635
17:4576057-4578056	0.760515
17:4606646-4630151	0.505847
17:4640720-4641767	0.480001
17:4657286-4658333	0.479177
17:4715612-4731512	0.32398
17:4770004-4771876	0.104099
17:4772661-4782527	0.0803994
17:4804697-4807319	0.209303
17:4872652-4873077	0.844952
17:4912343-4914784	0.0597135
17:4983545-4987039	0.610135
17:4988291-4998722	0.670485
17:5002126-5006129	0.782144
17:5010638-5018117	0.70678
17:5056935-5086305	0.914815
17:5121942-5128482	0.278496
17:5142407-5143089	0.884159
17:5144280-5146375	0.478663
17:5154643-5159341	0.762829
17:5170194-5171120	0.771039
17:5174218-5177559	0.484826
17:5178010-5179997	0.666207
17:5180762-5186682	0.52335
17:5187903-5191944	0.559068
17:5198164-5209408	0.695002
17:5211854-5218428	0.706082
17:5221270-5230369	0.609857
17:5234243-5238557	0.691067
17:5249237-5258448	0.491561
17:5376790-5400168	0.59748
17:5402678-5410366	0.498588
17:5411597-5425754	0.280688
17:5428113-5438179	0.680135
17:5434204-5442194	0.247515
17:5443542-5489195	0.628001
17:5497782-5521751	0.488659
17:5849529-5853134	0.510407
17:5868777-5871078	0.264321
17:5904862-5908493	0.145232
17:5912704-5916926	0.595374
17:6032970-6065878	0.675028
17:6087869-6095020	0.359892
17:6097682-6101890	0.913254
17:6102081-6105430	0.506981
17:6205163-6209972	0.449551
17:6210951-6213908	0.340708
17:6215042-6217639	0.668868
17:6219403-6221667	0.59399
17:6231430-6243405	0.610092
17:6328796-6329989	0.064193
17:6397161-6408032	0.387901
17:6422358-6449635	0.545017
17:6452759-6464911	0.723428
17:6466094-6472488	0.620963
17:6476766-6480821	0.457303
17:6481076-6483972	0.87897
17:6497014-6498598	0.882755
17:6500712-6502986	1.02462
17:6504428-6520443	0.524695
17:6522587-6527697	0.67771
17:6546085-6550581	0.542891
17:6683713-6693327	0.443522
17:6683713-6698861	0.451342
17:6700339-6706558	0.396141
17:6708605-6728871	0.405725
17:6738393-6770796	0.477936
17:6784676-6806734	0.552036
17:6808612-6812985	0.292828
17:6815487-6817406	0.0842573
17:6850214-6852962	0.388931
17:6854828-6860720	0.334261
17:6868805-6871814	0.60441
17:6872747-6876377	0.489556
17:6890813-6909853	0.723848
17:6932091-6945193	0.343641
17:6963063-7017768	0.384893
17:7035402-7044600	0.50281
17:7066337-7075714	0.691018
17:7191567-7239398	0.484508
17:7240817-7261361	0.435843
17:7264577-7270414	0.64362
17:7299571-7306452	0.236388
17:7490691-7492256	1.14569
17:7638966-7641489	0.13915
17:7740988-7777441	0.471651
17:7921333-7923367	0.64489
17:7980278-7998126	0.754376
17:8003539-8015732	0.427264
17:8007358-8016198	0.491154
17:8035171-8041836	0.542935
17:8241763-8257570	0.237266
17:8257983-8259284	0.192788
17:8259669-8292680	0.430279
17:8322759-8328808	0.398136
17:8363469-8371426	0.359701
17:8373030-8374202	0.298752
17:8376549-8377909	0.248762
17:8401645-8413255	0.46697
17:8413277-8422881	0.27364
17:8425014-8434143	0.200286
17:8473805-8485366	0.401831
17:8517330-8540295	0.50225
17:8564500-8568977	0.633316
17:8570523-8580252	0.618652
17:8591663-8592720	0.63842
17:8593171-8596841	0.685236
17:8598017-8601958	0.747361
17:8604561-8608959	0.326733
17:8613247-8617921	0.279102
17:8622629-8625369	0.59207
17:8630659-8633688	0.546225
17:8638221-8639674	0.666836
17:8640338-8643471	0.218452
17:8669918-8677112	0.525491
17:8715078-8724812	0.247071
17:8725768-8728137	0.359276
17:8729063-8730068	0.188054
17:8760802-8775848	0.433355
17:8795959-8801576	0.223807
17:8814945-8820112	0.723734
17:8826866-8833023	0.807722
17:8874530-8879886	0.292368
17:8881703-8910074	0.64805
17:8930055-8956826	0.673722
17:8958613-8963654	0.725095
17:8968128-8976170	0.513032
17:9002741-9004797	0.586599
17:9009878-9013958	0.523625
17:9014479-9019423	0.512569
17:9023542-9031253	0.417416
17:9041102-9042668	0.674809
17:9054199-9056326	0.142032
17:9074214-9081773	0.54247
17:9083371-9087242	0.605508
17:9087138-9091490	0.692844
17:9092136-9093369	0.218419
17:9093654-9095432	0.422718
17:9106219-9131437	1.21385
17:9138204-9140077	0.270051
17:9141263-9142426	0.119319
17:9149080-9150908	0.421069
17:9160495-9162622	0.399239
17:9164372-9166321	0.580857
17:9172645-9181626	0.409568
17:9185927-9189365	0.396815
17:9195092-9197329	0.461552
17:9228852-9234318	0.623386
17:9237594-9243350	0.621065
17:9256918-9271369	0.508685
17:9278279-9280853	0.454238
17:9282134-9287422	0.602609
17:9287772-9288829	0.481425
17:9291885-9296697	0.449574
17:9302623-9304933	0.267759
17:9328590-9333229	0.700039
17:9335832-9344216	0.558761
17:9347997-9357582	0.67095
17:9359759-9363519	0.535873
17:9376728-9380178	0.0325455
17:9385673-9396257	0.638316
17:9405245-9408798	0.347832
17:9422433-9429776	0.360923
17:9431751-9439121	0.6098
17:9440125-9443161	0.59072
17:9507030-9608680	0.208064
17:9608283-9611972	0.769783
17:9611993-9613385	0.146891
17:9620299-9621001	0.471135
17:9621745-9624579	0.578802
17:9625302-9628128	0.853498
17:9647424-9709314	0.642801
17:9721068-9721577	0.465477
17:9725617-9734269	0.699151
17:9742204-9745382	0.785829
17:9758282-9764687	0.599785
17:9768912-9770009	0.390063
17:9830400-9884290	0.529834
17:9950500-9958533	0.691405
17:9962350-9963712	0.201416
17:10077784-10110590	0.743954
17:10141076-10145337	0.210776
17:10147162-10151926	0.480954
17:10153510-10160657	0.557495
17:10210970-10217820	0.199195
17:10227658-10258603	1.11689
17:10261563-10267268	0.487467
17:10267568-10279021	0.413556
17:10333104-10335180	0.618854
17:10342194-10371161	0.469976
17:10381701-10384344	0.298104
17:10386698-10390610	0.311147
17:10421895-10433078	0.483058
17:10467770-10472658	0.394735
17:10474536-10501072	0.305201
17:10506321-10508151	0.678271
17:10511478-10518413	0.446254
17:10521208-10525765	0.506466
17:10526913-10533859	0.460091
17:10600235-10696461	0.516378
17:10733452-10735578	0.273438
17:10753379-10754742	0.0169533
17:10778943-10791999	0.349296
17:10792234-10798270	0.517044
17:10800090-10811641	0.565581
17:10813161-10820818	0.264976
17:10822475-10833652	0.555811
17:10834690-10838823	0.399957
17:10862006-10867016	0.756606
17:10917361-10925255	0.453754
17:10931933-10938739	0.508234
17:10940392-10948076	0.502153
17:10952069-10955776	0.401561
17:10955709-10958803	0.365537
17:10966632-10974080	0.821523
17:10992038-10994881	0.19444
17:11009159-11012487	0.492793
17:11059321-11064181	0.519892
17:11064452-11067559	0.209735
17:11068532-11072604	0.206346
17:11073887-11080650	0.68244
17:11105224-11164474	0.588348
17:11112595-11114199	0.303311
17:11223650-11229597	0.127513
17:11246239-11251940	0.468106
17:11254585-11268227	0.489557
17:11270330-11276411	0.331747
17:11279565-11283317	0.656768
17:11306984-11323284	0.550069
17:11324283-11344517	0.591066
17:11353940-11366393	0.387571
17:11366558-11374670	0.379993
17:11385211-11386760	0.507127
17:11387341-11389865	0.784857
17:11394432-11402536	0.359049
17:11405340-11409163	0.513288
17:11411310-11414351	0.259091
17:11414785-11418518	0.347412
17:11431617-11436500	0.463272
17:11436935-11441680	0.419792
17:11569005-11571285	0.756942
17:11571852-11578670	0.361742
17:11579521-11580291	0.086206
17:11580864-11581647	0.170206
17:11582034-11587114	0.594603
17:11600578-11614444	0.646792
17:11615629-11623462	0.739892
17:11803804-11814560	0.995512
17:11829477-11831907	0.404973
17:11840739-11841782	0.216184
17:11848656-11863517	0.414346
17:11853439-11858690	0.511602
17:11872627-11876015	0.349449
17:11877367-11897927	0.810212
17:11912183-11930388	0.726176
17:11931370-11934904	0.437731
17:11936474-11937841	1.08086
17:11937679-11948130	0.432531
17:11948662-12134035	0.252733
17:11992723-11996581	0.326823
17:11999465-12004752	0.165389
17:12004276-12005733	0.453388
17:12009168-12026964	0.564504
17:12028258-12035298	0.742412
17:12036563-12042993	0.387352
17:12054006-12060662	0.521661
17:12069199-12075010	0.498694
17:12076638-12087168	0.536811
17:12090275-12093153	0.205961
17:12106546-12124554	0.413924
17:12137608-12138598	0.194091
17:12139369-12140501	0.354262
17:12144497-12145687	0.369465
17:12148429-12152592	0.62067
17:12155264-12181685	0.746708
17:12196404-12199586	0.311505
17:12446672-12452507	0.601782
17:12457544-12471570	0.617151
17:12473761-12476079	0.710458
17:12483958-12487239	0.15698
17:12488814-12502958	0.832653
17:12561060-12563134	0.608473
17:12564529-12571088	0.676392
17:12572506-12573860	0.84049
17:12578132-12579335	0.550391
17:12580159-12584730	0.515881
17:12586955-12597587	0.407224
17:12613813-12616431	0.749652
17:12617431-12633930	0.519616
17:12635701-12641277	0.355741
17:12642713-12643178	0.617196
17:12651025-12657904	0.535701
17:12668796-12724846	0.78022
17:12783398-12792468	0.53163
17:12794111-12801673	0.497756
17:12813352-12815898	0.179377
17:12816138-12818692	1.33243
17:12821887-12947675	0.650397
17:12896175-12897254	1.34528
17:12991157-13038885	0.836496
17:13045231-13078713	0.501402
17:13087136-13089643	0.526994
17:13092428-13100619	0.552984
17:13157537-13159721	1.12195
17:13236282-13237084	0.763218
17:13247636-13295949	1.17174
17:13308417-13313187	0.678271
17:13314295-13326750	0.735259
17:13353758-13375888	0.641624
17:13414206-13435696	0.81556
17:13444161-13449133	0.656437
17:13452614-13482602	0.704056
17:13601244-13610494	0.515147
17:13633761-13637204	0.622002
17:13637115-13640617	0.526767
17:13643546-13645606	0.078426
17:13652640-13661136	0.335683
17:13663343-13692663	0.431941
17:13707261-13712815	0.356363
17:13720803-13727726	0.421997
17:13729988-13733619	0.644258
17:13757252-13763589	0.406524
17:13774620-13777661	0.336277
17:13778759-13787055	0.274475
17:13787486-13788583	0.565024
17:13802656-13816166	0.541506
17:13818592-13878764	0.527265
17:13884913-14001833	1.05322
17:14079471-14086440	0.431786
17:14087040-14090468	0.356966
17:14092102-14096801	0.189285
17:14098232-14101808	0.51901
17:14103054-14104630	0.440611
17:14109381-14119528	0.21568
17:14156890-14189690	0.819357
17:14191012-14194044	0.350729
17:14191413-14197153	0.343309
17:14197178-14205771	0.315099
17:14205817-14214946	0.505173
17:14231756-14242079	0.543763
17:14259969-14267081	0.612272
17:14267004-14293880	0.58687
17:14302364-14338058	0.607643
17:14369278-14371924	0.662291
17:14372140-14380667	0.533557
17:14389851-14408920	0.639862
17:14423091-14442207	0.796113
17:14490944-14493238	0.187349
17:14494285-14495739	0.585398
17:14496749-14500437	0.489831
17:14506007-14521015	1.20551
17:14552466-14556538	0.807684
17:14567965-14570444	0.758888
17:14606365-14611901	0.959804
17:14630515-14640028	0.839298
17:14644749-14646497	0.386803
17:14653547-14658982	0.169386
17:14668166-14673560	0.352649
17:14672723-14683755	0.387986
17:14687262-14689922	0.933192
17:14713280-14719498	0.542931
17:14763098-14789518	0.588946
17:14792653-14974290	0.822994
17:15033976-15034764	0.149169
17:15069624-15070967	1.01649
17:15083865-15095278	0.548585
17:15096673-15101806	0.703248
17:15103483-15106056	0.492247
17:15106755-15107066	0.59627
17:15108097-15108474	0.594512
17:15111017-15111328	0.594768
17:15128651-15129441	0.434742
17:15136394-15137614	0.307874
17:15142581-15144145	0.241928
17:15166434-15166977	0.36548
17:15169222-15177893	0.510657
17:15179429-15181379	0.461748
17:15182170-15185353	0.469921
17:15198429-15199935	0.658181
17:15203315-15219890	0.679385
17:15221086-15225735	0.554805
17:15227613-15230652	0.519547
17:15239466-15250575	0.28637
17:15254899-15259449	0.582449
17:15259725-15264314	0.330246
17:15264843-15267856	0.246672
17:15271015-15273645	0.814672
17:15301840-15303021	0.001132
17:15323787-15327290	0.917123
17:15330154-15334274	0.432918
17:15334169-15341002	0.566785
17:15343312-15351513	0.396142
17:15352109-15371136	0.954589
17:15389446-15392733	0.481133
17:15412701-15413814	0.462661
17:15414130-15423739	0.360109
17:15424713-15427768	0.615492
17:15432195-15433990	0.563304
17:15441048-15442634	0.930211
17:15445431-15449055	0.506402
17:15461396-15468097	0.398163
17:15465409-15467007	0.309111
17:15482563-15510866	1.14867
17:15551947-15553165	0.392031
17:15625046-15632759	0.514134
17:15634755-15639069	0.655121
17:15708971-15756379	0.650285
17:15729281-15774270	0.910448
17:15775633-15781010	0.434588
17:15784911-15786778	0.46699
17:15815010-15816432	0.490077
17:15820833-15838301	0.391912
17:15842995-15846319	0.250027
17:15846778-15858873	0.62802
17:15859094-15863404	0.864973
17:15864748-15866700	0.531794
17:15868069-15870992	0.420272
17:15877122-15883094	0.520868
17:15887526-15897589	0.53712
17:15907815-15909050	0.066942
17:15916827-15918689	0.407129
17:15927328-15935663	0.35199
17:15960189-15961038	0.188107
17:15965030-15967258	0.237133
17:15968339-15977450	0.289554
17:16005300-16006295	0.989005
17:16031581-16035519	0.346911
17:16039595-16047360	0.459392
17:16079757-16102433	0.961679
17:16104170-16134781	0.469434
17:16197727-16199070	0.617026
17:16242484-16243768	0.424691
17:16274032-16279703	0.476328
17:16280274-16281954	0.324903
17:16300855-16302649	0.391795
17:16310958-16326114	0.39247
17:16330821-16333866	0.295158
17:16339386-16351393	0.525039
17:16359343-16365525	0.356313
17:16366918-16383733	0.508385
17:16405510-16406799	0.185845
17:16443297-16467685	0.512649
17:16490141-16495180	0.610569
17:16529236-16595824	0.982366
17:16603086-16603758	1.01898
17:16606169-16607471	0.139635
17:16616148-16617662	0.153544
17:16619011-16622637	0.272956
17:16632204-16633358	0.038333
17:16634364-16636809	0.606221
17:16639232-16640443	0.634156
17:16659857-16661557	0.356349
17:16668647-16673597	0.668037
17:16673834-16677083	0.426193
17:16679962-16681021	0.585572
17:16682131-16685991	0.548099
17:16757771-16760385	0.449008
17:16761974-16765979	0.436548
17:16777144-16783770	0.364307
17:16791827-16796787	0.324506
17:16799194-16803539	0.537268
17:16804543-16806246	0.420723
17:16807373-16808087	0.197035
17:16815921-16819414	0.210363
17:16819451-16823118	0.231371
17:16824327-16824969	0.52572
18:34076-44708	0.150526
18:48383-56602	0.320888
18:57903-67848	0.407413
18:78003-81901	0.350255
18:87982-95853	0.460321
18:96179-101821	0.591695
18:105160-112389	0.65699
18:113940-122673	0.549943
18:144940-146034	0.707767
18:157882-165936	0.963514
18:168181-168683	0.827065
18:213605-223975	0.490149
18:224167-228421	0.746827
18:229090-233660	0.159462
18:266156-267552	0.423489
18:272447-287209	0.368456
18:306523-349475	0.663612
18:350737-354289	0.655601
18:354349-356000	0.623409
18:367825-386318	0.691723
18:387535-390851	0.487459
18:394746-401352	0.550973
18:402559-410920	0.863784
18:442809-479954	0.713302
18:558923-562868	0.513272
18:563461-573568	0.377871
18:574319-576542	0.210159
18:594780-623367	0.673582
18:702862-704283	0.004788
18:722823-730747	0.354545
18:733808-735936	0.413928
18:736287-741573	0.577774
18:1058057-1102604	0.713097
18:1120426-1124829	0.629212
18:1185212-1186360	0.423358
18:1255436-1313448	0.620641
18:1320809-1324075	0.499683
18:1363663-1531233	0.365109
18:1393600-1562579	0.446489
18:1472274-1480311	0.453625
18:1543553-1545185	0.094723
18:1620717-1623654	0.74793
18:1624352-1636808	0.486092
18:1726173-1731063	0.788912
18:1734506-1751407	0.200509
18:2042897-2044019	0.429088
18:2043726-2047491	0.700679
18:2048605-2049924	0.773664
18:2090455-2092647	0.487653
18:2094216-2234907	0.192978
18:2096756-2114751	0.800443
18:2124159-2125012	0.664479
18:2156356-2164427	0.620667
18:2168315-2171010	0.586917
18:2206957-2220878	0.465902
18:2284544-2296531	0.276737
18:2297217-2298893	0.076862
18:2310768-2358603	0.748778
18:2381655-2388785	0.306855
18:2391330-2393103	0.589335
18:2395246-2399228	0.604327
18:2401141-2404211	0.258817
18:2430714-2433344	0.612514
18:2437115-2439860	0.49585
18:2457457-2466082	0.830289
18:2468275-2470707	0.803106
18:2481413-2488679	0.362119
18:2490329-2512752	0.318401
18:2580478-2607359	0.686113
18:2607422-2613000	0.604271
18:3061140-3068529	0.978717
18:3106596-3109055	0.733705
18:3109494-3114183	0.517449
18:3112066-3117623	0.428292
18:3118420-3126341	0.50342
18:3127581-3132629	0.541734
18:3162324-3171944	0.639835
18:3184897-3189380	0.496803
18:3194864-3220393	0.511661
18:3259476-3272766	0.63261
18:3273857-3276320	0.442672
18:3282286-3284461	1.08207
18:3326345-3353536	0.598214
18:3407002-3450439	0.7191
18:3452168-3491422	0.342786
18:3455519-3466403	0.42969
18:3487447-3494386	0.630297
18:3499641-3500468	0.574184
18:3503549-3504667	0.219397
18:3505126-3512314	0.321688
18:3514244-3583991	0.596944
18:3597836-3608922	0.584626
18:3616013-3625718	0.266044
18:3638126-3641313	0.354801
18:3699515-3700120	0.98916
18:3714509-3727636	0.535088
18:3728909-3731263	0.494666
18:3732587-3743841	0.530847
18:3744961-3747909	0.58199
18:3747776-3751829	0.71094
18:3756011-3773304	0.466192
18:3785027-3789405	0.674796
18:3790194-3799379	0.662586
18:3800111-3815941	0.827462
18:3816624-3817775	0.690155
18:3820197-3840965	0.62359
18:3843498-3845976	0.596793
18:3875616-3882767	0.3322
18:3892707-3898295	0.308337
18:3900661-3913098	0.364262
18:3914031-3916117	0.562315
18:3916523-3920902	0.648561
18:3943898-3953172	0.885515
18:3961307-3962164	0.37795
18:3963598-3975764	0.428201
18:3983791-3986552	0.397226
18:3986670-3990207	0.208635
18:3993051-4001579	0.340077
18:4015365-4036126	0.419909
18:4117327-4120614	0.355846
18:4168226-4177325	0.661533
18:4280830-4296810	0.541094
18:4303784-4349524	0.890525
18:4352260-4365500	0.421157
18:4384333-4386856	0.413515
18:4431084-4439104	0.763488
18:4442184-4444242	0.43524
18:4445857-4447131	0.638663
18:4448161-4453014	0.701553
18:4462078-4467166	0.123175
18:4469524-4473492	0.350625
18:4484348-4504433	0.572135
18:4513240-4522645	0.584241
18:4523583-4525710	0.134945
18:4526913-4529028	0.507466
18:4531670-4532246	0.551482
18:4532665-4537182	0.111222
18:4538738-4541065	0.349195
18:4541596-4549395	0.376233
18:4554820-4558980	0.948905
18:4564586-4571693	0.603889
18:4573287-4576591	0.327399
18:4586562-4602805	0.492799
18:4729240-4735125	0.225665
18:4735187-4738780	0.362476
18:4740392-4745446	0.669858
18:4752508-4762010	0.612271
18:4762329-4764046	0.329417
18:4777759-4798649	0.68224
18:4840215-4845320	0.805211
18:4883408-4893674	0.751209
18:4895005-4903668	0.150375
18:4910968-4912991	0.0753823
18:5020830-5109702	0.647819
18:5064281-5067139	0.934883
18:5113216-5115984	0.233198
18:5152113-5177016	0.553921
18:5197899-5229744	0.767257
18:5268377-5270117	0.038956
18:5293048-5302361	0.413929
18:5311605-5318634	0.509106
18:5319262-5326859	0.541963
18:5351249-5354170	0.712862
18:5355096-5361469	0.226245
18:5380410-5392733	0.708142
18:5426835-5428567	0.464286
18:5432959-5436483	0.600212
18:5535262-5538455	0.462694
18:5538731-5544075	0.968764
18:5569068-5573395	0.614685
18:5591739-5598057	0.367266
18:5671149-5715272	0.355658
18:5930488-5938638	0.545057
18:5952803-5962663	1.57897
18:5963710-5966940	0.48161
18:5967432-5969880	0.622065
18:5971442-5976335	0.443179
18:5979889-5985736	0.712392
18:5987206-5991039	0.481504
18:6000603-6075654	0.827273
18:6110501-6118214	0.403146
18:6137548-6148387	0.487922
18:6161386-6170761	0.588254
18:6182923-6184323	1.06748
18:6194298-6201605	0.446659
18:6268775-6285235	0.506975
18:6291063-6353469	0.546959
18:6390840-6398839	0.587877
18:6403474-6415110	0.538313
18:6417323-6418396	0.278634
18:6456685-6467357	0.593608
18:6469997-6470542	0.763273
18:6470950-6487807	0.642725
18:6499369-6507454	0.427293
18:6555690-6560280	0.4932
18:6575051-6581407	0.719571
18:6589112-6591773	1.28237
18:6592920-6594877	0.237778
18:6606943-6616175	0.453087
18:6616494-6622107	0.808707
18:6637246-6641370	0.353532
18:6656900-6657811	1.09117
18:6684033-6692334	0.434317
18:6921215-6928202	0.435873
18:6939810-6950013	0.447445
18:6952044-6955650	0.374098
18:6957953-6965226	0.434437
18:6967824-6972946	0.481147
18:6974323-6982902	0.777517
18:6985307-7018082	0.140627
18:7003593-7011463	0.4817
18:7028308-7041540	0.332103
18:7042039-7044118	0.296965
18:7049255-7052491	0.491432
18:7089124-7108412	0.613124
18:7109780-7120039	0.428688
18:7120368-7121651	0.830674
18:7122674-7130567	1.18451
18:7133414-7137925	0.493839
18:7152652-7173877	0.661861
18:7190732-7199125	0.496383
18:7199679-7217093	0.557402
18:7230471-7234994	0.55012
18:7240298-7242128	0.276736
18:7245699-7249961	0.386893
18:7255250-7255965	0.0987453
18:7272431-7282490	0.784004
18:7394440-7411606	0.348473
18:7534242-7535375	1.384
18:7565248-7571056	0.411998
18:7589132-7592811	0.602415
18:7606360-7652469	0.814465
18:7744133-7746259	0.846876
18:7859463-7867675	0.840184
18:7878352-7885214	0.8912
18:7886499-7886699	0.36549
18:7887524-7894209	0.688651
18:7898727-7907397	0.552182
18:7933818-7937858	0.756274
18:7953389-7954021	0.394109
18:8013712-8015237	0.281583
18:8056963-8064163	0.385807
18:8098029-8106200	0.41613
18:8139157-8142777	0.645768
18:8216959-8220031	0.373724
18:8220093-8223511	0.439832
18:8223621-8227385	0.774079
18:8230019-8238610	0.442401
18:8327476-8399241	0.558437
18:8522937-8544536	0.501406
18:8567491-8570418	0.636213
18:8571522-8620310	0.624407
18:8648065-8648486	0.746351
18:8660439-8695986	0.529866
18:8700094-8719768	0.583021
18:9007192-9012879	0.146595
18:9014869-9032153	0.456437
18:9032442-9036697	0.11824
18:9070107-9085953	0.623218
18:9086590-9088631	0.688675
18:9089298-9093179	0.655491
18:9113300-9117499	0.739008
18:9147301-9155909	0.731827
18:9175623-9194192	0.0649075
18:9195969-9211143	0.810957
18:9214127-9240999	0.431752
18:9338596-9341439	0.594672
18:9341556-9346392	0.265863
18:9360870-9372790	0.311176
18:9388388-9392651	0.379536
18:9393369-9397410	0.583474
18:9428772-9432270	0.500129
18:9434721-9440680	0.486939
18:9470205-9476025	0.512209
18:9475761-9477811	0.588888
18:9489173-9492741	0.447055
18:9495251-9501095	0.268821
18:9527914-9542147	0.464278
18:9554241-9582305	0.587738
18:9589970-9597200	0.666219
18:9599076-9602085	0.449829
18:9604312-9613192	0.326696
18:9625508-9633153	0.670467
18:9643532-9651149	0.367473
18:9652832-9660230	0.465841
18:9662004-9667753	0.788476
18:9671258-9672635	0.964302
18:9672955-9674807	0.757119
18:9699236-9716682	0.973103
18:9777453-9779205	0.127383
18:9792825-9796188	0.372018
18:9795530-9799274	0.873203
18:9801658-9808356	0.387275
18:9810344-9824021	0.26078
18:9825663-9830843	0.937656
18:9867653-9871839	0.752835
18:9875513-9876212	0.481295
18:9916683-9919915	0.535806
18:9921710-9922800	0.568479
18:9926361-9927602	0.527699
18:9929620-9942895	0.629859
18:9945737-9960653	0.485616
18:10017136-10020477	0.183823
18:10022657-10024001	0.496616
18:10024437-10025108	1.15266
18:10028127-10037056	0.65498
18:10046123-10050368	1.05597
18:10051511-10055394	0.454356
18:10073794-10075195	0.474328
18:10094122-10117201	0.712757
18:10102739-10104890	0.707059
18:10126126-10126503	0.604093
18:10128376-10129488	0.429875
18:10129045-10136244	0.545629
18:10143504-10144683	0.465337
18:10163396-10166999	0.669312
18:10168014-10170484	0.461096
18:10218196-10218978	0.226556
18:10236951-10237657	0.10187
19:536870-541540	0.119743
19:549002-565022	0.674303
19:551746-552191	0.767587
19:566735-573333	0.53998
19:704695-706739	0.115461
19:711908-722079	0.182143
19:774622-784581	0.475996
19:990522-995692	0.141743
19:1159292-1163078	0.625405
19:1169091-1180019	0.60156
19:1176836-1177281	0.768298
19:1187780-1233510	0.177635
19:1299353-1305553	0.368269
19:1308636-1310440	0.364408
19:1311585-1312263	0.386907
19:1313734-1315415	0.12226
19:1317447-1318835	0.130249
19:1326429-1330061	0.120601
19:1337377-1343763	0.241799
19:1375597-1379509	0.216713
19:1387273-1389379	0.498787
19:1389278-1392538	0.426029
19:1393380-1397204	0.793918
19:1398882-1411097	0.428392
19:1416353-1425275	0.509043
19:1425295-1430945	0.804697
19:1431583-1436937	0.923022
19:1758313-1791861	0.53125
19:1763547-1765190	0.0842733
19:1794647-1797220	0.312768
19:1825638-1833608	0.195105
19:1896442-1897247	0.304321
19:1898512-1908862	0.191199
19:1908869-1911843	0.418122
19:1954377-1957439	0.600513
19:2009714-2021217	0.255797
19:2024351-2028487	0.161958
19:2064214-2067231	0.545986
19:2071916-2076186	0.440125
19:2079446-2082281	0.288424
19:2083441-2085083	0.589489
19:2097785-2098634	0.305154
19:2211896-2376767	0.250794
19:2222500-2432014	0.301829
19:2232288-2404494	0.23453
19:2248485-2416760	0.454978
19:2258709-2427893	0.435698
19:2270503-2278821	0.748368
19:2280068-2449093	0.668394
19:2290932-2456623	0.431695
19:2294446-2299027	0.500775
19:2294446-2463221	0.395811
19:2337668-2347331	0.274435
19:2349196-2517789	0.449157
19:2355271-2363490	0.537896
19:2386225-2389953	0.14562
19:2433495-2441862	0.749553
19:2462832-2469025	0.423782
19:2500816-2509870	0.312516
19:2518505-2527287	0.37078
19:2536414-2540772	0.334131
19:2545331-2547759	0.367469
19:2549353-2553364	0.35026
19:2555487-2581430	0.608965
19:2656046-2690091	0.419511
19:2791385-2800009	0.503756
19:2818774-2825114	0.745936
19:2830045-2832255	0.367285
19:2834262-2953391	0.75995
19:3220278-3222236	0.364986
19:3223191-3229895	0.493757
19:3226400-3240618	0.745837
19:3247722-3251152	0.383981
19:3253982-3260568	0.607314
19:3278728-3280755	0.131447
19:3328956-3334366	0.413613
19:3336149-3347217	0.251568
19:3349478-3350732	0.312398
19:3369909-3377919	0.427236
19:3417979-3452632	0.468309
19:3578915-3582847	0.549665
19:3820923-3826026	0.257265
19:3841667-3845569	0.265892
19:3953892-4041120	0.387289
19:4237955-4238695	0.048376
19:4246536-4249288	0.900969
19:4259398-4329428	0.896628
19:4339702-4340064	0.052657
19:4364702-4400818	0.662192
19:4383093-4384178	0.006394
19:4401971-4403056	0.007445
19:4420848-4421933	0.047275
19:4460053-4461262	0.540818
19:4461472-4472406	0.399343
19:4473004-4476688	0.193914
19:4588253-4601048	0.108352
19:4616784-4619764	0.293004
19:4628819-4632273	0.337875
19:4632927-4643983	0.418647
19:4766089-4793187	0.609225
19:4795056-4798445	1.05028
19:4802005-4849487	0.340801
19:4909316-4916172	0.231726
19:4918980-4924175	0.442594
19:5024822-5028226	0.0702432
19:5041418-5091256	0.409534
19:5092057-5102306	0.426063
19:5189761-5200097	0.176214
19:5226235-5256113	0.162413
19:5228316-5231579	0.00042
19:5238090-5256199	0.37393
19:5298564-5299430	0.490457
19:5327438-5334851	1.06124
19:5336558-5337921	1.13373
19:5364771-5371515	0.555369
19:5381963-5386026	0.626139
19:5387677-5392082	1.15534
19:5549717-5588781	0.417181
19:5778506-5842804	0.458545
19:5861503-5872634	0.39141
19:6008659-6020147	0.218689
19:6026479-6031668	0.426105
19:6035117-6063024	0.495863
19:6064822-6069904	0.7061
19:6103191-6104720	0.558171
19:6116577-6118265	0.801968
19:6132757-6134253	1.18478
19:6141725-6142432	1.00784
19:6180806-6181378	0.654706
19:6205179-6206691	0.242326
19:6216464-6222502	0.262946
19:6224267-6231899	0.338382
19:6358774-6428433	0.719372
19:6448795-6462041	0.48161
19:6462667-6470010	0.221932
19:6474926-6476889	0.526476
19:6480306-6489972	0.678278
19:6644271-6649227	0.809604
19:6653005-6659752	0.509642
19:6699069-6709947	0.491002
19:6718025-6728997	0.91727
19:6732571-6738055	1.1586
19:6752155-6752992	0.377961
19:6767855-6771349	0.27743
19:6771829-6781367	0.453622
19:6922471-6924900	0.12754
19:6931918-6935510	0.258739
19:6935714-6937306	0.831851
19:6949307-6950901	0.637671
19:6966847-6980807	0.986628
19:6987921-6992649	0.368214
19:6992670-6995777	0.364696
19:6996929-6999352	0.61039
19:7000799-7006709	0.392229
19:7010276-7015120	0.61382
19:7031868-7034678	0.436107
19:7035315-7038723	0.282587
19:7039682-7047764	0.147504
19:7052899-7057397	0.456902
19:7060812-7064620	0.694705
19:7065327-7069290	0.81347
19:7075350-7081764	0.540621
19:7099743-7102835	0.201752
19:7103523-7114957	0.476471
19:7117693-7125060	0.253098
19:7128474-7128979	0.354253
19:7137359-7153568	1.0916
19:7156406-7160521	0.251046
19:7164912-7185401	0.533207
19:7194155-7222409	0.804667
19:7267489-7269840	0.827298
19:7272640-7316182	0.562916
19:7322635-7325097	0.674933
19:7345374-7349666	0.47415
19:7349824-7350114	0.037541
19:7350988-7353528	0.792365
19:7354559-7368457	0.474572
19:7436319-7458074	0.646994
19:7464322-7472649	0.623278
19:7487334-7509527	0.743334
19:7512326-7517433	0.558918
19:7519665-7526340	0.44422
19:7527615-7529162	0.993856
19:7529437-7539595	0.272771
19:7540441-7545713	0.480898
19:7566055-7577275	0.197261
19:7579820-7585717	0.556983
19:7590532-7593497	0.488107
19:7602003-7604939	0.484111
19:7615692-7632711	0.593101
19:7633720-7634934	0.328613
19:7635898-7641475	0.345802
19:7653026-7659204	0.450426
19:7659491-7666531	0.186982
19:7668631-7676285	0.379601
19:7679251-7681778	0.237002
19:7698405-7701775	0.861278
19:7703673-7707162	0.679328
19:7708253-7709094	0.793325
19:7710630-7712836	0.699727
19:7717943-7720250	0.396715
19:7742717-7748488	0.716718
19:7754333-7755131	0.508925
19:7755574-7758846	0.415045
19:7763102-7775468	0.556967
19:7789203-7792518	0.427025
19:7793470-7796931	1.1305
19:7797659-7804972	0.838485
19:7836404-7842359	0.642682
19:7851625-7854784	0.575947
19:7856218-7861781	0.451912
19:7875314-7878819	0.763596
19:7884767-7885778	0.310974
19:7886941-7890326	0.746299
19:7896382-7900501	0.606363
19:7926219-7927901	0.681053
19:8031229-8034340	0.186515
19:8036983-8064660	0.521147
19:8089493-8100091	0.716134
19:8091440-8100091	0.511792
19:8101062-8101939	0.887346
19:8113254-8148172	0.365355
19:8149978-8235497	0.855406
19:8169337-8173050	0.425317
19:8184479-8254959	0.200755
19:8215653-8221157	0.44874
19:8236250-8238447	0.3292
19:8282622-8287991	0.450735
19:8366433-8369484	0.350469
19:8368782-8375975	0.910923
19:8375250-8385624	0.697015
19:8386316-8388984	0.470538
19:8401682-8404941	0.412423
19:8405977-8409954	0.126028
19:8412453-8428373	0.373682
19:8429998-8431404	0.857981
19:8438728-8440242	0.195675
19:8446606-8449101	0.592618
19:8455358-8461350	0.697849
19:8462809-8469183	0.530066
19:8477957-8481698	0.641356
19:8490017-8494093	0.565952
19:8496047-8498917	0.818084
19:8501075-8502304	0.931088
19:8502669-8505955	0.635805
19:8509470-8514934	0.601328
19:8566347-8573528	0.851104
19:8574422-8577421	0.501065
19:8579848-8583419	0.716101
19:8584628-8588516	0.1916
19:8602361-8603813	0.179364
19:8604115-8605236	0.584991
19:8605897-8608054	0.195245
19:8609164-8612194	1.28841
19:8617973-8619788	0.469871
19:8620199-8622916	0.355801
19:8626522-8627338	0.868448
19:8628035-8640633	0.516443
19:8643452-8646177	0.564207
19:8648859-8650274	0.548714
19:8652569-8657339	0.57556
19:8657941-8662656	0.405421
19:8662616-8664283	0.160665
19:8665982-8669150	0.382529
19:8686556-8689614	0.486647
19:8690412-8693474	0.491815
19:8703374-8706630	0.335469
19:8707350-8710712	0.504769
19:8717818-8724301	0.613426
19:8724901-8727101	0.410109
19:8727963-8731221	0.675097
19:8742199-8748466	0.317381
19:8756489-8758081	0.585034
19:8775618-8794034	0.631444
19:8796904-8798871	0.271521
19:8850307-8860878	0.573596
19:8866606-8869709	0.324392
19:8872474-8877459	0.436375
19:8885382-8890292	0.672106
19:8898613-8899381	0.249582
19:8912029-8917477	0.797459
19:8925910-8928435	0.349602
19:8953549-8961207	0.232494
19:8969005-8980288	0.235798
19:8982060-8995246	0.233674
19:9005541-9017288	0.22636
19:9056788-9069919	0.563971
19:9101489-9109844	0.716668
19:9121141-9122107	0.422932
19:9128806-9130063	0.679008
19:9133411-9136826	0.330582
19:9176165-9201494	0.219397
19:9221411-9225209	0.685029
19:9230874-9235058	0.500045
19:9238035-9241241	0.569741
19:9242739-9246150	0.297733
19:9248486-9256735	0.508717
19:9263107-9264221	0.971963
19:9265464-9272407	0.217499
19:9292393-9297712	0.777725
19:9298231-9301193	0.405903
19:9302162-9302755	0.371264
19:9303575-9304507	0.739775
19:9304654-9305342	0.593163
19:9307265-9308395	0.326297
19:9309563-9314441	0.672797
19:9323157-9331876	0.468612
19:9341422-9345076	0.213422
19:9351804-9355499	0.398612
19:9362209-9375948	0.309063
19:9376831-9379752	0.578904
19:9451232-9454835	0.451585
19:9460082-9500881	0.782636
19:9643002-9644725	0.0854063
19:9657837-9667138	0.671289
19:9666825-9674051	0.434661
19:9685033-9702069	0.564516
19:9701743-9706811	0.141437
19:9708434-9733213	0.700257
19:9742519-9746925	0.273584
19:9747004-9750641	0.283772
19:9753996-9755282	0.43932
19:9765551-9779457	0.574118
19:9809876-9810799	0.59811
19:9811547-9812337	1.23325
19:9835798-9851373	0.641024
19:9854384-9855577	0.405558
19:9856423-9878107	0.431024
19:9881309-9889818	0.327405
19:9896514-9907419	0.667097
19:9908394-9917800	0.545526
19:9991242-9994264	0.867571
19:9994458-10000761	0.738176
19:10000948-10005525	0.696455
19:10013006-10019524	0.705728
19:10020773-10022199	0.518446
19:10042107-10045296	0.39186
19:10047778-10049137	0.443622
19:10049927-10052982	1.14533
19:10055374-10064322	0.621292
19:10069873-10071676	0.527282
19:10076327-10079262	0.642567
19:10093793-10095342	0.521135
19:10208694-10211770	0.40018
19:10214829-10215935	0.66241
19:10217500-10220194	0.582172
19:10228513-10231979	0.857815
19:10236808-10238546	0.219719
19:10251633-10253490	0.527098
19:10254639-10255338	0.535127
19:10255902-10259850	0.324507
19:10261465-10266937	0.557123
19:10270056-10272489	0.410476
19:10272894-10281305	0.497888
19:10283689-10309738	0.563697
19:10317246-10384267	0.474583
19:10386735-10400066	0.55384
19:10458869-10460651	0.629234
19:10460724-10464908	0.5025
19:10468430-10470398	0.34461
19:10481791-10485938	0.662226
19:10499275-10518047	0.833104
19:10536758-10543427	0.619004
19:10546134-10549893	0.662474
19:10575731-10579234	0.193794
19:10581787-10585774	0.194516
19:10607396-10613621	0.305242
19:10627611-10665934	0.504534
19:10685070-10688558	0.656438
19:10687827-10735370	0.734668
19:10739158-10745193	0.458414
19:10773839-10776409	0.62688
19:10775889-10779248	0.604534
19:10780426-10796260	0.784327
19:10808556-10816288	0.401214
19:10839221-10845400	0.871822
19:10913680-10917384	0.461455
19:10918315-10937164	0.778101
19:10971127-10972770	0.41223
19:11158104-11160005	0.665035
19:11183962-11189470	0.552761
19:11198881-11218496	0.42136
19:11248592-11268061	0.623071
19:11271887-11273079	0.332384
19:11290552-11303780	0.717933
19:11317508-11331457	0.339696
19:11353813-11379728	0.505442
19:11383121-11384338	0.575835
19:11388039-11402289	0.50882
19:11432934-11438239	0.712374
19:11446896-11451229	0.341371
19:11456465-11477146	0.784297
19:11547132-11619266	1.06584
19:11661827-11672169	0.466845
19:11674959-11685171	0.588856
19:11698053-11852734	0.454391
19:11751783-11865249	0.140708
19:11772592-11774769	0.423364
19:11785108-11787475	1.16969
19:11792245-11898359	0.43858
19:11882125-11894518	1.06926
19:11900575-11903963	0.383136
19:11906266-11908051	0.746991
19:11909559-11920284	0.584875
19:11922085-11937190	0.609147
19:11940593-11943036	0.630306
19:11970259-11981717	0.590035
19:12043190-12047675	0.328983
19:12060574-12065033	0.508173
19:12070116-12085384	0.400605
19:12086436-12114351	0.497354
19:12173259-12174461	0.0790665
19:12385388-12389567	0.712635
19:12422647-12424202	0.419533
19:12446203-12473695	0.630156
19:12476305-12496508	0.39885
19:12498853-12519694	0.642104
19:12538889-12542752	0.633859
19:12557694-12632185	0.459018
19:12643804-12654004	0.310531
19:12672234-12675440	1.03478
19:12681888-12684332	0.59918
19:12694041-12702485	0.45687
19:12704024-12709357	0.135418
19:12713603-12724508	0.289635
19:12829209-12911201	0.458782
19:13016809-13024517	0.765864
19:13027345-13034626	0.516051
19:13029780-13032705	0.201277
19:13069243-13080493	0.754365
19:13093411-13102553	0.379681
19:13103542-13107972	0.874934
19:13126510-13130388	0.907984
19:13131183-13133735	0.279872
19:13134625-13138834	0.64303
19:13140883-13149445	0.44364
19:13152214-13159528	0.522498
19:13171058-13174584	1.01302
19:13176271-13183089	0.676506
19:13183624-13187554	0.511606
19:13193751-13196072	0.138576
19:13198392-13203474	0.344999
19:13203774-13209432	0.642693
19:13210655-13213475	0.691705
19:13215352-13216242	0.511219
19:13413531-13417210	0.553206
19:13420437-13422198	0.383622
19:13432530-13436166	0.229213
19:13435863-13442991	0.447584
19:13443845-13447691	0.924673
19:13449272-13456360	0.729279
19:13463928-13466719	0.816626
19:13493274-13496671	0.329212
19:13524216-13528471	0.532219
19:13555460-13572069	0.71308
19:13585555-13637949	0.852721
19:13639244-13668168	0.521856
19:13794815-13817806	0.549666
19:13852944-13858115	0.654195
19:13858835-13865249	0.228132
19:13881272-13926284	0.556738
19:13969501-14045228	0.926306
19:14061176-14083390	0.65845
19:14084063-14092703	0.494288
19:14112757-14136528	0.602438
19:14176773-14194363	0.218185
19:14199571-14204276	0.206242
19:14259844-14271167	0.597193
19:14283486-14286774	0.549629
19:14311653-14313170	0.532268
19:14322876-14324442	0.548013
19:14331907-14335038	0.617479
19:14335961-14338163	0.449985
19:14339192-14341685	0.467972
19:14343198-14347959	0.514942
19:14349406-14350779	0.933433
19:14463868-14468193	0.342788
19:14479037-14500127	0.171857
19:14517657-14526062	0.739981
19:14544796-14545714	0.32507
19:14547645-14548557	0.466521
19:14551411-14555328	0.446636
19:14567110-14573431	0.810491
19:14574362-14578861	0.647143
19:14582175-14587561	0.322508
19:14589986-14592008	0.352347
19:14592869-14594763	0.444396
19:14609234-14663175	0.9189
19:14835667-14837965	0.603123
19:14843649-14849838	0.429675
19:14852322-14857560	0.750255
19:14865864-14866076	0.504665
19:14869701-14887564	0.650901
19:14894124-14896502	0.699716
19:14914231-14937428	0.812106
19:14940321-14941921	1.16471
19:14945862-14964916	0.802739
19:14972024-14973683	0.568519
19:14974891-14976616	0.21223
19:14994716-15010935	0.545032
19:15005140-15009424	0.510837
19:15015558-15017222	0.966781
19:15076639-15079377	0.294826
19:15093970-15098984	0.334049
19:15317561-15332007	0.248045
19:15338260-15347523	0.551991
19:15349480-15352070	0.400685
19:15355498-15357320	0.824587
19:15361347-15406124	0.670877
19:15447161-15454555	0.483897
19:15481035-15485990	0.441506
19:15490661-15494146	0.389284
19:15495047-15502035	0.735957
19:15559570-15582218	0.408928
19:15586331-15586903	0.950586
19:15593315-15595449	0.462881
19:15598618-15601298	0.836221
19:15603194-15609766	0.552354
19:15618504-15649364	0.829355
19:15664657-15666910	0.927563
19:15702309-15709090	0.279372
19:15723153-15723995	1.11836
19:15732475-15735009	0.150539
19:15735227-15747797	0.124207
19:15743770-15744919	0.204651
19:15758795-15760078	0.685493
19:15778584-15783457	0.431322
19:15784252-15785785	0.645221
19:15905314-15908769	0.533811
19:15920962-15922841	0.782697
19:15923706-15927528	0.25127
19:15928069-15930826	0.282182
19:15931563-15932517	0.622667
19:15933049-15937613	0.544527
19:15965281-15972705	0.458999
19:15975060-15978763	0.44187
19:15991733-15998586	0.324793
19:15999658-16002357	0.93002
19:16013179-16017850	0.764382
19:16024425-16026563	0.866149
19:16059995-16062325	0.805818
19:16064221-16082005	0.71825
19:16112190-16130832	0.357702
19:16140265-16181193	0.68551
19:16284974-16288394	0.732795
19:16325554-16332506	0.406389
19:16344029-16349893	0.259889
19:16352830-16359526	0.78558
19:16369974-16379245	0.474673
19:16388507-16389827	0.11157
19:16391434-16393497	0.443894
19:16402367-16412429	0.26171
19:16413099-16417154	0.301351
19:16428673-16431024	0.510665
19:16446844-16452032	0.682223
19:16452502-16454109	0.535963
19:16459143-16462073	0.621958
19:16462819-16465336	0.3872
19:16466779-16473145	0.042327
19:16470565-16471348	0.869763
19:16478996-16481272	0.240061
19:16489677-16498468	0.327873
19:16503952-16507771	1.04201
19:16522857-16534071	0.538542
19:16592999-16617024	0.862162
19:16620012-16627931	0.657379
19:16654703-16660400	0.9325
19:16662319-16674374	0.294724
19:16687454-16689891	0.83855
19:16694926-16698784	0.418385
19:16699891-16706154	0.715108
19:16709807-16712671	0.670051
19:16722413-16726429	0.552722
19:16743221-16745326	0.523658
19:16755799-16758231	0.180423
19:16761171-16763596	0.395729
19:16782173-16785018	0.104927
19:16787685-16789384	0.621536
19:16791414-16795153	0.727318
19:16795912-16799413	0.74436
19:16802848-16806668	0.413816
19:16820680-16826021	0.652901
19:16828142-16832514	0.52398
19:16832754-16836037	0.390932
19:16847473-16850642	0.416417
19:16851311-16854430	0.337081
19:16854874-16866965	0.674812
19:16888953-16908688	0.758166
19:16996333-16998746	0.842134
19:16999758-17002681	0.378818
19:17005202-17006988	0.41361
19:17009584-17055709	0.810648
19:17079431-17082925	0.000559
19:17091778-17094975	0.552153
19:17096485-17101273	0.470252
19:17108318-17110009	0.336299
19:17110358-17115029	0.406243
19:17504838-17559651	0.567389
19:17566170-17569199	0.504754
19:17570315-17578397	0.694189
19:17579989-17598011	0.443827
19:17611038-17621264	1.01632
19:17636432-17637333	0.458781
19:17638522-17639637	0.860074
19:17641153-17644881	0.499836
19:17702139-17764939	0.67297
19:17802919-17806535	0.130079
19:17820878-17833548	0.670252
19:17846462-17864360	0.433526
19:17866808-17869229	0.173215
19:17869452-17873996	0.613193
19:17883890-17886557	0.453446
19:17886131-17908188	0.609411
19:17925523-17926707	0.543927
19:17941931-17949170	0.408052
19:17977577-17980057	0.295962
19:17981566-17981882	0.990059
19:18032937-18045372	0.745999
19:18051597-18055033	0.688961
19:18057075-18058865	1.23674
19:18059561-18061361	1.07111
19:18122320-18130128	0.544373
19:18135786-18138910	0.180942
19:18158673-18177698	0.496186
19:18248822-18253123	0.376036
19:18264142-18269922	0.176563
19:18273130-18279228	1.02003
19:18328702-18333483	0.694567
19:18362064-18368784	1.00849
19:18382654-18384777	0.506778
19:18388297-18391171	0.379022
19:18410516-18412937	0.401674
19:18570732-18580659	0.498354
19:18581439-18582508	1.013
19:18590242-18592480	0.442536
19:18598946-18616469	1.07066
19:18631638-18634553	0.559863
19:18636656-18639874	0.46052
19:18647192-18665249	0.220948
19:18815195-18816785	0.231049
19:18816657-18826820	0.577776
19:18826996-18832245	0.458105
19:18858945-18869472	0.533268
19:18867833-18878769	0.364577
19:18951257-18953440	0.340352
19:18964485-18967551	0.361531
19:18972319-18984343	0.205955
19:18986180-18989954	0.321396
19:18991342-18994388	0.358018
19:19057972-19058466	0.405543
19:19060543-19072859	0.658245
19:19072957-19073918	1.13065
19:19090877-19098503	0.332211
19:19103187-19110053	0.467281
19:19128313-19134951	0.615543
19:19137234-19145413	0.437355
19:19186648-19190379	0.232535
19:19257182-19259022	0.310914
19:19267306-19272633	0.486691
19:19283324-19285992	0.461637
19:19287005-19288622	0.657778
19:19304187-19309443	0.624606
19:19312236-19316263	0.496272
19:19321156-19325638	0.47683
19:19331697-19334749	0.439447
19:19333971-19335134	0.633418
19:19340903-19344358	0.227713
19:19352579-19362237	0.498842
19:19363549-19380948	0.687852
2:115690-173092	0.441188
2:229928-308448	0.737128
2:365892-367937	0.729731
2:394907-405165	0.564567
2:407712-424101	0.203654
2:429668-587771	0.377506
2:499249-503198	0.259731
2:504965-505520	0.461475
2:507994-508961	0.645302
2:518165-612494	0.100884
2:551052-556918	0.675278
2:562864-659544	0.864816
2:841200-851446	0.103157
2:853009-861492	0.432049
2:903607-908620	0.378728
2:920993-945137	0.603045
2:940049-941161	0.486472
2:947409-951526	0.261941
2:1023302-1025734	0.330095
2:1131188-1134247	0.453404
2:1166362-1171046	0.392991
2:1223740-1227661	0.68556
2:1228525-1230708	0.69371
2:1254316-1269244	0.688593
2:1275490-1277449	0.758848
2:1620869-1694470	0.644046
2:1711248-1713063	0.585942
2:1755910-1767526	0.373372
2:1768098-1770454	0.126562
2:1779199-1787238	0.504346
2:1797497-1798521	0.451577
2:1798088-1819538	0.563418
2:1810783-1874601	0.719945
2:1884995-1890270	0.993168
2:1898529-1910749	0.714316
2:1928056-1932176	0.292436
2:1934001-1945538	0.508588
2:1949652-1961402	0.387243
2:1980696-1984321	0.271863
2:2003513-2011282	0.522659
2:2020986-2025210	0.3755
2:2063356-2074143	0.528254
2:2133392-2137407	0.54796
2:2249668-2307891	0.24711
2:2476701-2481415	0.119658
2:2486492-2490985	0.324536
2:2491006-2499498	0.499798
2:2566615-2833398	0.585484
2:2838584-2853158	0.363986
2:2855880-2858771	0.664733
2:2888597-2916099	0.904365
2:2919687-2935505	0.414615
2:2938624-2943285	0.319655
2:2948535-2950591	0.809428
2:2958743-2963094	0.493887
2:2962014-2967392	0.440246
2:2994460-3168128	0.502968
2:3054924-3061417	0.770962
2:3118380-3226239	0.548741
2:3292226-3294273	0.53235
2:3303510-3306347	0.556323
2:3307327-3335545	0.51698
2:3380975-3385779	0.762823
2:3386336-3387702	0.435482
2:3398410-3401338	0.436795
2:3407554-3428749	0.739355
2:3433721-3436134	0.218984
2:3437415-3445457	0.655731
2:3449470-3496812	0.740452
2:3506970-3508161	0.223519
2:3535521-3540926	0.658411
2:3542026-3559199	0.587046
2:3566246-3570802	0.695549
2:3575027-3577960	0.47963
2:3583683-3586982	0.941154
2:3588209-3589500	0.608605
2:3597226-3613035	0.72021
2:3616934-3619987	0.409595
2:3620501-3624360	0.769937
2:3625370-3644536	0.473083
2:3652275-3655262	0.932647
2:3658393-3670309	0.287949
2:3672300-3675963	0.23544
2:3676427-3682493	0.627894
2:3684622-3703769	0.800994
2:3710232-3713702	0.41321
2:3730494-3746047	0.732154
2:3756756-3757049	1.06499
2:3760767-3763829	0.162463
2:3772751-3775466	0.636432
2:3795440-3833244	0.533547
2:3819213-3821078	0.411448
2:3845915-3847828	0.347134
2:3849523-3851197	0.102613
2:3854362-3859166	0.304462
2:3873136-3877176	0.949575
2:3878477-3881872	0.624537
2:3888532-3893291	0.700117
2:3904170-3906938	0.510378
2:3912293-3937282	0.435366
2:3937730-3958272	0.616557
2:3975434-3984643	0.613767
2:3991900-3995513	0.353793
2:4017953-4020794	0.65317
2:4088856-4091334	0.105168
2:4092665-4102323	0.882707
2:4107788-4136723	0.364376
2:4140413-4145908	0.264622
2:4162370-4165676	0.565908
2:4179319-4199745	0.710178
2:4204381-4219134	0.444319
2:4221947-4234141	0.465452
2:4234690-4237507	0.515257
2:4238147-4243488	0.608718
2:4284974-4289730	0.368819
2:4301781-4303986	0.99543
2:4309043-4310811	0.42009
2:4311183-4311677	0.23076
2:4328340-4388297	0.483781
2:4390028-4406749	0.664476
2:4519608-4520174	0.670277
2:4548664-4558998	0.519854
2:4566691-4568351	0.351602
2:4570306-4580303	0.392392
2:4584437-4586162	0.478282
2:4587741-4592630	0.622106
2:4596569-4605825	0.317809
2:4619128-4627447	0.822156
2:4630977-4640092	0.353154
2:4661847-4667734	0.469665
2:4671102-4719923	0.774829
2:4736626-4742146	0.973023
2:4758128-4768669	0.467087
2:4776382-4826432	0.746591
2:4860221-4872141	0.523689
2:4886387-4888991	0.252229
2:4896924-4929844	0.587624
2:4950361-4951941	0.606934
2:5020424-5053277	0.597682
2:5067206-5070464	0.311102
2:5072933-5075928	0.54659
2:5082542-5101369	0.643317
2:5108238-5109593	0.47716
2:5113035-5118912	0.376368
2:5119136-5132219	0.727153
2:5140356-5146026	0.439362
2:5147563-5153840	0.391562
2:5170813-5339538	0.134758
2:5185605-5191153	0.525442
2:5242352-5249313	0.258274
2:5248839-5252866	0.149209
2:5258634-5261938	0.139999
2:5287638-5292705	0.174853
2:5299174-5299648	0.217386
2:5402590-5406379	0.357219
2:5407293-5408447	0.590313
2:5409918-5420073	0.50249
2:5422235-5424517	0.919756
2:5435834-5445352	0.423824
2:5435834-5445606	0.418267
2:5446595-5449464	0.747859
2:5450746-5452806	0.592304
2:5456092-5462219	0.533358
2:5465088-5467326	1.09248
2:5472226-5484975	0.864735
2:5486685-5488701	0.426814
2:5489495-5490799	0.474967
2:5491128-5497144	0.530457
2:5499459-5505105	0.783815
2:5556966-5572039	0.808895
2:5577746-5597728	0.578821
2:5597841-5605869	0.378855
2:5607207-5610081	0.289717
2:5612296-5613991	0.377985
2:5615051-5627044	0.601269
2:5636713-5640870	0.614001
2:5678667-5680698	0.358026
2:5681809-5682946	0.31279
2:5684316-5686654	0.711221
2:5687594-5691229	0.515641
2:5692385-5695772	0.607201
2:5802571-5819356	0.719906
2:5820008-5825090	0.693606
2:5844965-5848834	0.47605
2:5849939-5875865	0.29849
2:5917013-5919772	0.318253
2:5923872-5925902	0.346503
2:5929776-5935505	0.328209
2:5936277-5944227	0.509684
2:5950215-5964245	0.139186
2:5964450-5966465	0.168815
2:5983360-5985325	0.480309
2:5988260-5992237	0.481445
2:6004588-6010356	0.0919125
2:6011781-6013861	0.46793
2:6019366-6020466	0.398411
2:6032763-6033836	0.339591
2:6035871-6038381	0.521004
2:6040300-6044385	0.57222
2:6046245-6057684	0.19778
2:6057213-6058493	0.591976
2:6061243-6065654	0.765503
2:6077190-6079992	0.699813
2:6120198-6124208	0.999456
2:6182078-6206658	0.675675
2:6215081-6242249	0.497461
2:6301809-6303861	1.37107
2:6305223-6307731	0.511302
2:6313978-6345134	0.560119
2:6465893-6508547	0.706189
2:6520261-6588771	0.821358
2:6673602-6696451	0.852081
2:6696657-6698945	0.272233
2:6700126-6709401	0.477847
2:6715417-6728535	0.528933
2:6737121-6738221	0.008938
2:6756317-6774548	0.0539877
2:6827423-6830734	0.303605
2:6830755-6834456	0.884866
2:6838779-6844754	0.715572
2:6845044-6848458	0.468568
2:6884207-6892018	0.777964
2:6898508-6922666	0.236971
2:6927424-6928608	0.024894
2:6934714-6935898	0.025827
2:6978552-7056013	0.272692
2:7020925-7108330	0.852927
2:7161616-7163471	0.318528
2:7167455-7170690	0.96925
2:7198228-7221626	0.484012
2:7238554-7239704	0.504839
2:7243011-7250381	0.448576
2:7273227-7273859	0.560101
2:7277838-7308896	0.496963
2:7307546-7323512	0.255523
2:7323653-7324384	0.340327
2:7327033-7334379	0.565464
2:7344937-7349768	0.331912
2:7350764-7376706	0.383279
2:7387268-7389639	0.351018
2:7391034-7395048	0.296011
2:7397232-7420426	0.431256
2:7401333-7405738	0.54614
2:7422237-7426966	0.824026
2:7428852-7432239	0.712747
2:7432345-7491823	0.387341
2:7446919-7469598	0.745082
2:7491471-7498136	0.396491
2:7502322-7503107	0.714088
2:7601860-7605211	1.01859
2:7607400-7610895	0.730113
2:7611939-7622205	0.391273
2:7628957-7637115	0.281435
2:7638192-7642377	0.581671
2:7649733-7663647	0.794767
2:7702180-7705160	0.15998
2:7719056-7720468	0.724021
2:7721571-7723353	0.63131
2:7723378-7728205	0.278296
2:7735421-7739435	0.595244
2:7743214-7749490	0.784132
2:7751961-7764599	0.395675
2:7784193-7788784	0.3004
2:7826625-7829143	0.606713
2:7910918-7911865	0.667155
2:8019426-8020532	0.843156
2:8175444-8179024	0.3256
2:8179177-8181259	0.585837
2:8191271-8195716	1.08112
2:8324249-8326405	0.668774
2:8418733-8420410	0.705044
2:8428011-8429388	0.56171
2:8439295-8444626	0.425319
2:8459328-8468807	0.787829
2:8470219-8478522	0.247114
2:8488703-8491938	0.541103
2:8552841-8558553	0.460253
2:8559230-8563367	0.517002
2:8579061-8586936	0.611929
2:8589566-8593033	0.444711
2:8596289-8603659	0.37147
2:8605644-8614387	0.680069
2:8619915-8649321	0.46608
2:8650730-8670380	0.677921
2:8672467-8677086	0.507099
2:8676616-8680432	0.664233
2:8680426-8689992	0.297079
2:8681002-8684552	0.42676
2:8689497-8692993	0.313242
2:8724076-8733583	0.326178
2:8735697-8762731	0.663906
2:8762585-8769382	0.605576
2:8773509-8775446	1.03203
2:8781675-8783935	0.398139
2:8787972-8790144	0.90823
2:8804852-8817572	0.380476
2:8847302-8861701	0.687828
2:8873874-8875039	0.176605
2:8876265-8885131	0.322412
2:8912822-8927453	0.732521
2:8932023-8938372	0.396004
2:8938850-8945293	0.650937
2:8945829-8948283	0.806976
2:8948682-8954880	0.361745
2:8955421-8960638	0.703409
2:8962898-8978797	0.652715
2:8978915-8982715	0.353954
2:8985203-8997826	0.610503
2:9028893-9037259	0.638251
2:9055233-9061774	0.34966
2:9066639-9079517	0.457397
2:9087836-9089235	0.836975
2:9181508-9234902	0.532009
2:9253688-9254215	1.03971
2:9258706-9259940	0.538994
2:9260524-9281180	0.618189
2:9265636-9282053	0.552891
2:9284511-9292291	0.824209
2:9297827-9317452	0.661625
2:9331022-9335030	0.742416
2:9376041-9385724	0.869893
2:9385879-9388186	0.534796
2:9392662-9403798	0.627654
2:9427458-9428426	0.855613
2:9430969-9433534	0.179675
2:9455567-9459198	0.630636
2:9481884-9488167	0.109746
2:9488380-9493459	0.573242
2:9495223-9498216	0.368364
2:9500027-9501580	0.544271
2:9503299-9516352	0.736898
2:9518145-9519096	0.435771
2:9522289-9523331	0.377475
2:9569613-9575478	0.70213
2:9579205-9579855	0.651167
2:9580887-9586224	0.481014
2:9588600-9590680	0.745048
2:9591371-9595534	0.527775
2:9641549-9650147	0.979542
2:9652302-9662746	0.789134
2:9679358-9697237	0.395043
2:9722389-9759497	0.947065
2:9788188-9796459	0.642273
2:9797016-9802896	0.712236
2:9803213-9809466	0.721703
2:9815773-9817592	0.102582
2:9817978-9821512	0.418483
2:9830326-9832636	0.677742
2:9833093-9842971	0.970438
2:9923892-9929417	0.639624
2:9940171-9945355	0.626883
2:9951829-9958258	0.536779
2:9983333-9986370	0.212007
2:10011738-10013353	0.401797
2:10021646-10026469	0.696253
2:10029709-10038557	0.585634
2:10069832-10081807	0.499887
2:10096936-10099799	0.609138
2:10100492-10103672	0.532651
2:10108369-10111942	0.354067
2:10170862-10177831	0.571897
2:10182992-10185508	0.438439
2:10266341-10299546	0.385769
2:10314188-10328548	0.646462
2:10329969-10351595	0.655716
2:10391313-10423810	0.39303
2:10454616-10456187	0.497013
2:10470002-10471242	0.658213
2:10473781-10494537	0.626848
2:10479666-10480217	0.204194
2:10495757-10497985	0.31068
2:10528139-10529734	1.1865
2:10561243-10576436	0.46044
2:10576468-10579222	0.236568
2:10580369-10581660	0.974379
2:10582682-10587717	0.252313
2:10622116-10626323	0.930813
2:10628066-10630621	0.481009
2:10631510-10670197	0.440122
2:10638928-10652828	0.35255
2:10653248-10654828	0.437613
2:10676952-10677641	0.169882
2:10682051-10691817	0.303246
2:10696125-10705237	0.52973
2:10705321-10707684	0.500119
2:10714463-10726437	0.302362
2:10727943-10730224	0.532099
2:10729784-10732851	0.573056
2:10740387-10741999	0.690883
2:10742162-10745231	0.571715
2:10784689-10787709	0.267419
2:10797053-10801032	0.283759
2:10809823-10834505	0.312146
2:10823060-10841394	0.42081
2:10843142-10865030	0.754626
2:11017412-11019262	0.507404
2:11052894-11054890	0.231035
2:11057116-11152935	0.913758
2:11162963-11172985	0.388707
2:11242616-11278766	0.332781
2:11283249-11287092	0.263622
2:11308359-11326977	0.605689
2:11319723-11320451	0.912684
2:11329024-11359648	0.370169
2:11399752-11430013	0.389187
2:11431975-11435427	0.326891
2:11434856-11440194	0.422491
2:11475142-11478116	0.789137
2:11548273-11548800	0.815008
2:11553527-11556711	0.839209
2:11582371-11586579	0.951198
2:11600858-11603224	0.944951
2:11620178-11637856	0.408496
2:11753027-11754490	0.849701
2:11770439-11776019	0.601918
2:11778089-11779096	0.471535
2:11784072-11787257	0.537516
2:11801717-11805171	0.532816
2:11817243-11818373	0.381179
2:11819429-11823654	0.567219
2:11824949-11826417	0.644757
2:11828094-11835019	0.524556
2:11836064-11845970	0.730446
2:11858752-11897427	0.428343
2:11953128-11957062	0.467774
2:11962159-11964140	0.518149
2:11964863-11966668	0.536681
2:11970184-11975347	0.926897
2:11978065-11990943	0.843177
2:12085783-12089919	0.432715
2:12097747-12101757	0.835517
2:12102604-12104727	0.56548
2:12105334-12106261	0.249907
2:12114079-12115882	0.510038
2:12118669-12121230	0.346982
2:12122558-12164335	0.530663
2:12166984-12169909	0.337978
2:12173512-12176878	0.369573
2:12178722-12183608	0.236002
2:12184326-12187941	0.826838
2:12188371-12189939	0.253485
2:12205024-12208364	0.491897
2:12209601-12217864	0.249201
2:12220064-12222038	0.544327
2:12225148-12226246	0.504765
2:12609337-12662287	0.614354
2:12756271-12763456	0.444904
2:12793149-12806474	0.554436
2:12815633-12821912	0.422166
2:12824662-12825437	0.299178
2:12845051-12848416	0.384815
2:12851993-12861050	0.678345
2:12868099-12871291	0.357789
2:12872955-12883708	0.469084
2:12886399-12887711	0.631329
2:12895426-12898908	0.675223
2:12901608-12910790	0.487188
2:12911794-12913011	0.740178
2:12926733-12929979	0.494687
2:12933047-12936787	0.515589
2:12942191-12955874	0.21959
2:12985121-12986854	0.741176
2:12989466-12998626	0.366249
2:13003761-13005333	0.0987898
2:13010551-13011144	0.88743
2:13026747-13045201	0.977141
2:13045849-13047019	0.780864
2:13048153-13055405	0.603072
2:13066879-13075662	0.921688
2:13123519-13124784	0.982863
2:13168727-13183446	0.551113
2:13197600-13199145	0.402963
2:13204367-13208244	0.320993
2:13214064-13308792	0.629737
2:13315553-13385577	0.372264
2:13537313-13542428	0.366444
2:13546588-13551479	0.583617
2:13567665-13569961	0.130097
2:13592731-13630332	0.545116
2:13637370-13638656	0.390627
2:13697727-13704560	0.319835
2:13705996-13756949	0.386332
2:13875607-13878580	0.630408
2:13888697-13891468	0.661935
2:13899896-13905641	0.809681
2:13909885-13911112	0.171081
2:13912083-13916258	0.800357
2:13927492-13932865	0.557724
2:13934390-13936948	0.460903
2:13940316-13942405	0.515557
2:13967991-13973136	0.850917
2:13973452-13976515	0.905663
2:14013714-14015392	0.186381
2:14031038-14032552	0.499826
2:14046781-14048525	0.38599
2:14052488-14053492	0.748458
2:14058213-14061397	0.190878
2:14062458-14064052	0.443884
2:14067279-14079365	0.604771
2:14081157-14085649	0.487351
2:14091851-14097115	0.62387
2:14098571-14105813	0.28394
2:14224476-14226985	0.414998
2:14244595-14246030	0.19924
2:14249217-14261693	0.454048
2:14264206-14268300	0.367811
2:14329862-14332159	0.692599
2:14355909-14413824	0.505313
2:14546468-14549053	0.183578
2:14549584-14555471	0.25076
2:14565467-14566716	0.475721
2:14570962-14575371	0.483321
2:14610095-14611787	0.370792
2:14614106-14614768	0.662932
2:14643534-14655797	0.421288
2:14660305-14660964	0.217194
2:14662626-14668040	0.224655
2:14668883-14673696	0.381105
2:14675451-14678795	0.620363
2:14680258-14685869	0.578847
2:14695544-14697300	0.922905
2:14700559-14704551	0.301472
2:14708038-14710264	0.723751
2:14718740-14720566	0.411863
2:14742851-14748496	0.293874
2:14748977-14754531	0.541977
2:14755741-14763819	0.858724
2:14814906-14827924	0.600689
2:14828041-14831388	0.605578
2:14833996-14842049	0.64042
2:14843730-14844686	0.549205
2:14845351-14853241	0.572601
2:14856345-14868977	0.390003
2:14957538-14958685	0.316258
2:14961638-14979811	0.461652
2:14988361-14990826	0.508561
2:14992204-14998127	0.49161
2:15001024-15002660	0.444173
2:15018380-15020329	0.580869
2:15021118-15023776	0.413375
2:15024645-15040646	0.410127
2:15041738-15043425	0.672541
2:15044459-15050810	0.403423
2:15053154-15059009	0.305187
2:15059261-15074877	0.46769
2:15086357-15093956	0.689427
2:15108928-15112848	0.334238
2:15183202-15195825	0.20264
2:15211929-15224595	0.827524
2:15279787-15458235	0.601645
2:15354062-15363806	0.117143
2:15434267-15445010	0.943912
2:15471299-15473167	0.538071
2:15516756-15521381	0.671934
2:15521242-15528003	0.797531
2:15534456-15544515	0.147054
2:15558318-15567562	0.143361
2:15573394-15579983	0.850466
2:15580690-15584611	0.773181
2:15634945-15636813	0.538291
2:15651405-15656559	0.932721
20:261716-268368	0.434097
20:268583-281922	0.581747
20:279827-342959	0.368463
20:307155-308336	0.222141
20:724225-1104324	0.402615
20:1166242-1224811	0.698958
20:1239229-1244585	0.214281
20:1308164-1310382	0.227177
20:1321719-1325012	0.354837
20:1332199-1334488	0.794325
20:1335670-1339748	0.608909
20:1343368-1344295	0.838186
20:1345290-1348384	0.48696
20:1351868-1353162	0.088718
20:1353268-1367304	0.366128
20:1429560-1439791	0.306813
20:1677060-1678482	0.239046
20:1685893-1698423	0.325311
20:2024650-2039273	0.501192
20:2054285-2057773	0.46823
20:2077829-2081499	0.348062
20:2109989-2116539	0.582807
20:2146181-2154464	0.282749
20:2164971-2190197	0.549197
20:2219325-2225900	0.445566
20:2259119-2264920	0.50038
20:2289915-2291207	0.925956
20:2324040-2338401	0.889115
20:2389812-2437137	0.436509
20:2401600-2402748	0.324655
20:2521424-2524838	0.422745
20:2674612-2684711	0.555249
20:2685387-2701774	0.444059
20:2695936-2697715	0.521942
20:2698123-2702345	0.560801
20:2702757-2704304	0.51972
20:2710485-2719355	0.549195
20:2722433-2745361	0.585089
20:2865874-2866590	1.22482
20:2901996-2907636	0.627061
20:2929332-2938305	1.00571
20:3057261-3062350	0.282691
20:3067707-3071833	0.846095
20:3074552-3077110	0.82053
20:3191046-3193677	1.03896
20:3272934-3319427	0.327535
20:3330741-3339821	0.531547
20:3348253-3362834	0.37971
20:3363954-3364524	0.56916
20:3365580-3367154	0.20621
20:3367289-3372279	0.244458
20:3383109-3386097	0.416057
20:3412056-3416663	0.54682
20:3416938-3418389	0.642525
20:3440854-3454835	0.445058
20:3458728-3459789	0.622638
20:3473424-3484910	0.536629
20:3496714-3577628	0.793714
20:3598693-3611692	0.294918
20:3626101-3648394	0.506882
20:3649961-3656069	0.547033
20:3683528-3702119	0.487799
20:3711376-3714040	0.278114
20:3715179-3717732	0.72793
20:3720981-3741441	0.835707
20:3745527-3749558	0.302587
20:3750224-3756623	0.531583
20:3809613-3822023	0.775282
20:3838989-3868081	0.889787
20:3880336-3905455	0.581608
20:3909176-3943924	0.950793
20:3944559-3946856	0.288265
20:3950644-3966621	0.844925
20:3968794-3976212	0.639277
20:3997204-4000394	0.707876
20:4001545-4008530	0.425587
20:4009294-4012988	0.639473
20:4016295-4021361	0.352807
20:4023348-4026401	0.611378
20:4028602-4034617	0.86961
20:4049791-4053478	0.410345
20:4054392-4057342	0.135106
20:4058314-4063646	0.403953
20:4067633-4075974	0.506115
20:4076820-4079926	0.406372
20:4082379-4103959	0.79412
20:4105758-4106411	0.294897
20:4113194-4135166	0.368697
20:4136127-4139108	0.281763
20:4150156-4153419	0.33471
20:4180544-4187031	0.385709
20:4190463-4192049	0.283403
20:4201185-4211293	0.376526
20:4244020-4258362	0.364512
20:4267704-4284071	0.525691
20:4283876-4298660	0.258437
20:4287672-4289792	0.164217
20:4314682-4316805	0.250385
20:4365215-4391673	0.827747
20:4399960-4404195	0.942026
20:4441014-4443300	0.448496
20:4456407-4461220	0.547805
20:4462280-4464704	0.864795
20:4464286-4474598	0.42966
20:4500356-4504433	0.389082
20:4505706-4543904	0.458703
20:4544701-4560206	0.817476
20:4562525-4564386	0.660095
20:4565058-4566360	0.803322
20:4566789-4614556	0.716872
20:4615716-4618469	0.360351
20:4621713-4627556	0.810483
20:4628920-4639708	0.113765
20:4635254-4648645	0.463384
20:4654812-4661097	0.357673
20:4670604-4672055	0.55826
20:4744503-4769425	0.568861
20:4816284-4817763	0.555045
20:4880747-4895033	0.455025
20:4895806-4897699	0.182371
20:4898016-4900957	0.606188
20:4904509-4918739	0.567566
20:4930454-4938043	0.592959
20:4938624-4946916	0.407754
20:4956892-4961600	0.390854
20:4972266-4979167	0.807404
20:4975933-4976915	0.483316
20:4982763-4997486	0.465318
20:4999610-5009510	0.306069
20:5119989-5142347	0.606365
20:5150979-5155645	0.59678
20:5181761-5185566	0.492073
20:5185225-5189524	0.381882
20:5189750-5192546	0.484344
20:5193238-5195650	0.429317
20:5196805-5197456	0.354707
20:5200871-5204539	0.398582
20:5206015-5207993	0.383948
20:5209543-5213928	0.63928
20:5216156-5218053	0.511598
20:5218512-5223281	0.765471
20:5234163-5238391	0.288043
20:5240575-5261869	1.07016
20:5327713-5350786	0.651283
20:5351425-5356817	0.691246
20:5368781-5454200	0.643254
20:5531817-5538211	0.461467
20:5537712-5542816	0.527138
20:5543179-5572770	0.512508
20:5575249-5577171	0.434456
20:5578315-5593269	0.355831
20:5594155-5597615	0.541242
20:5602681-5608028	0.829239
20:5611726-5615942	0.211001
20:5635827-5637913	0.506022
20:5679229-5682584	0.194472
20:5685095-5686674	0.692403
20:5687670-5691186	0.559939
20:5752001-5752984	1.01283
20:5755933-5758562	0.233535
20:5783805-5790708	0.697956
20:5792940-5837162	0.696088
20:5806763-5809773	0.712553
20:5838090-5839942	0.422167
20:5846478-5850210	0.733597
20:5855253-5865716	0.738351
20:5879098-5881868	0.312163
20:5893444-5911245	0.528074
20:5911845-5922965	0.775314
20:5922986-5925760	0.345124
20:5937470-5940228	0.297222
20:5951677-5955091	0.0971637
20:5977050-5980549	0.545288
20:5982070-5986092	0.318066
20:6012322-6016093	0.220149
20:6019050-6024262	0.584845
20:6026162-6030845	0.507036
20:6034614-6040297	0.457766
20:6041715-6052055	0.336136
20:6057425-6063986	0.738368
20:6070353-6072609	0.508901
20:6073140-6075475	0.435227
20:6078655-6080678	0.611472
20:6103833-6107010	0.676866
20:6106974-6108737	0.683911
20:6121568-6133939	0.334076
20:6178898-6183562	0.542666
20:6201031-6296086	0.719212
20:6322175-6323720	0.381776
20:6324149-6326867	0.7509
20:6325452-6328656	0.396514
20:6340088-6343892	0.612575
20:6384608-6389687	0.488773
20:6389698-6396197	0.644276
20:6406612-6413573	0.69679
20:6439428-6444053	0.474535
20:6448721-6460762	0.53938
20:6465276-6466380	0.575176
20:6553946-6573395	0.6952
20:6587954-6592031	0.646056
20:6593545-6601942	0.58473
20:6627313-6631112	0.540731
20:6633152-6640377	0.365794
20:6641022-6664880	0.746411
20:6702405-6724632	0.940414
20:6737360-6740729	0.757842
20:6769453-6780930	0.437077
20:6938385-6943364	0.510408
20:6947403-6948587	0.702264
20:6970702-7013542	0.512737
20:6977204-6979674	0.556743
20:7020192-7024960	0.758278
20:7027220-7028060	0.350782
20:7031824-7047145	0.593078
20:7063315-7070797	0.936334
20:7080194-7086014	0.677976
20:7088553-7094797	0.772509
20:7096474-7098376	0.277749
20:7114717-7127968	0.875499
20:7134163-7146146	0.400661
20:7155726-7157903	0.0841268
20:7161450-7163282	0.818894
20:7197743-7198913	0.154732
20:7206678-7209955	0.834599
20:7218632-7237013	0.72783
20:7235199-7250671	0.598239
20:7252180-7257629	0.534423
20:7347813-7355492	0.935644
20:7362121-7364746	0.579979
20:7365375-7367768	0.66195
20:7370439-7374064	0.626518
20:7416808-7419096	0.772026
20:7420790-7424533	0.322689
20:7441473-7448815	1.13704
20:7469324-7478830	0.456191
20:7491486-7497648	0.450268
20:7506048-7507535	0.488507
20:7591061-7592296	1.07356
20:7597410-7608006	0.309293
20:7609424-7617178	0.509145
20:7660948-7664878	0.702817
20:7669373-7677463	0.424146
20:7677903-7685660	0.884683
20:7685761-7688752	0.264801
20:7690076-7696412	0.383668
20:7713493-7766742	0.603884
20:7767501-7769958	0.445629
20:7770661-7774222	0.389336
20:7781839-7785480	1.0657
20:7786983-7795941	0.418279
20:7797649-7806557	0.457384
20:7914249-7918658	0.367515
20:7927046-7930854	0.903584
20:7974610-7980104	0.414757
20:7982139-8008084	0.50496
20:8024981-8032453	0.665456
20:8048482-8055862	0.441286
20:8061433-8066113	0.316491
20:8083300-8131515	0.608546
20:8195109-8196209	0.835686
20:8199844-8201631	0.488639
20:8206946-8210138	0.265144
20:8215363-8224790	0.710805
20:8249782-8250924	0.904754
20:8253410-8262503	0.622452
20:8262942-8269422	0.370933
20:8267606-8272548	0.392684
20:8275369-8291118	0.566969
20:8296204-8297388	0.646905
20:8313073-8316163	0.322918
20:8321388-8332865	0.49691
20:8367833-8446928	0.720805
20:8448798-8457824	0.722873
20:8460138-8467213	0.575794
20:8496157-8497416	0.800254
20:8501779-8509217	0.643781
20:8512679-8529762	0.734827
20:8535810-8537309	0.948262
20:8537598-8539019	0.578864
20:8539740-8547457	0.301841
20:8547023-8554310	0.570093
20:8558489-8563006	0.440693
20:8566587-8570513	0.424463
20:8572270-8586313	0.410242
20:8614162-8619558	0.562914
20:8623671-8626364	0.347801
20:8628345-8632013	0.365466
20:8632793-8636657	0.637463
20:8643795-8645709	0.570368
20:8645527-8650614	0.120101
20:8656388-8660007	0.653232
20:8668142-8675679	0.290587
20:8674827-8855404	0.700605
20:8859426-8915172	0.741591
20:8950029-8951743	0.89515
20:8958534-9001480	0.601225
20:9009189-9019373	0.95871
20:9051288-9054806	0.589354
20:9055913-9058843	0.748967
20:9064572-9083623	0.728261
20:9084785-9102120	0.944024
20:9104177-9107872	0.467516
20:9188650-9212332	0.367832
20:9218005-9235233	0.295029
20:9240749-9249128	0.905601
20:9254931-9278647	0.633572
20:9277763-9324082	0.430386
20:9326415-9343352	0.499107
20:9347214-9351892	0.598492
20:9356586-9362719	0.477455
20:9363227-9374714	0.651094
20:9375670-9382963	0.454362
20:9384267-9386722	0.65253
20:9395472-9399742	0.689486
20:9414717-9415559	1.16817
20:9426575-9432482	0.671724
20:9431741-9446178	0.752617
20:9479338-9480576	0.538244
20:9495716-9521448	0.691414
20:9522318-9524489	0.631418
20:9589798-9599180	0.425416
20:9610171-9612526	0.485803
20:9616735-9617729	0.583105
20:9625573-9626901	0.594633
20:9627199-9629299	0.376333
20:9630412-9636364	0.430117
20:9649309-9687408	0.803685
20:9690661-9691447	0.547775
20:9708986-9713702	0.379359
20:9739128-9760321	0.560958
20:9773813-9788044	0.255132
20:9777080-9779564	0.238597
20:9797910-9803606	0.266189
20:9804241-9811945	0.772499
20:9815115-9818904	0.40009
20:9831446-9835607	0.591128
20:9837117-9841425	0.670903
20:9844874-9845962	0.661759
20:9848436-9850570	0.842916
20:9851922-9854144	0.465907
20:9854468-9882404	0.368705
20:9888331-9900092	0.562088
20:9902296-9903057	0.144268
20:9903712-9907349	0.175049
20:9936812-9981137	1.08411
20:9981062-10003996	0.720522
20:10004831-10006882	0.584683
20:10007132-10008713	0.487892
20:10009245-10015366	0.67325
20:10040353-10048258	0.450542
20:10053968-10062004	0.361868
20:10078141-10083045	0.342061
20:10101982-10105550	0.567652
20:10105702-10108636	0.364742
20:10134092-10136730	0.501876
20:10200574-10218836	0.252635
20:10235022-10252527	0.793668
20:10254776-10263115	0.663267
20:10293051-10314026	1.09803
20:10303572-10306853	0.597707
20:10356526-10360488	0.604679
20:10418564-10441305	0.680514
20:10470993-10474837	0.649083
20:10476437-10478256	0.678238
20:10522928-10531607	0.72235
20:10532149-10538845	0.581483
20:10584879-10587812	1.01682
20:10625621-10717567	0.649914
20:10748547-10756571	0.352743
20:10840920-10916761	0.757669
20:11043011-11087079	0.556741
20:11097574-11098040	1.15035
20:11098788-11101052	0.581385
20:11101911-11109817	0.362978
20:11115358-11118091	0.313708
20:11126420-11132231	0.147179
20:11560004-11564647	0.441295
20:11566262-11582418	0.35367
20:11567316-11569812	0.816689
20:11585120-11588762	0.102594
20:11590954-11596853	0.429523
20:11600026-11602651	0.657369
20:11658849-11661166	0.421604
20:11677510-11683902	0.530239
20:11785044-11832238	0.777944
20:11888124-11899174	0.665887
20:11898551-11902298	0.649134
20:11903589-11924233	0.473998
20:11927266-11933053	0.570987
20:11933463-11935063	0.533496
20:11935446-11945111	0.369579
20:12318109-12322292	0.794636
20:12324061-12326535	0.445979
20:12327074-12330755	0.455153
20:12364427-12371192	0.370496
20:12388843-12391027	0.320852
20:12439307-12443454	0.646446
20:12463829-12467747	0.910312
20:12468937-12470774	0.782023
20:12471060-12473511	0.704094
20:12474652-12478891	0.96512
20:12481062-12483000	0.119054
20:12492015-12498407	0.200304
20:12499044-12500928	0.343835
20:12525912-12529716	0.409143
20:12541986-12576788	0.553929
20:12567350-12572417	0.302941
20:12583656-12586289	0.622649
20:12587630-12590194	0.967384
20:12592523-12606671	0.740619
20:12609348-12613016	0.223101
20:12616974-12632788	0.54635
20:12635022-12636850	0.38896
20:12640918-12644785	0.309734
20:12648348-12650017	0.152522
20:12651640-12694083	0.496598
20:12699834-12701060	0.002257
20:12701540-12703332	0.386817
20:12704432-12708128	0.318833
20:12720301-12721933	0.551911
20:12726213-12728382	0.919551
20:12728999-12731777	0.744176
20:12732976-12740875	0.879344
20:12742876-12747309	0.657273
20:12749271-12764860	0.856518
20:12766746-12768376	0.986165
20:12771395-12779326	0.4578
20:12797722-12800269	0.224671
20:12804835-12806654	0.112275
20:12896643-12899166	0.676189
20:12917359-12919425	0.432917
20:12926590-12940967	0.357056
20:12942480-13021715	0.901434
20:13023565-13026699	0.439798
20:13031221-13042253	0.822993
20:13049060-13094685	0.533547
20:13147836-13151825	0.401718
20:13154878-13157136	0.777772
20:13179881-13188720	0.438503
20:13195697-13199505	0.772864
20:13199703-13204957	0.348653
20:13212706-13216067	1.01579
20:13217822-13224130	0.556657
20:13245140-13248322	0.381474
20:13254090-13261662	0.537617
20:13265198-13273411	0.652854
20:13279492-13281198	1.12313
20:13282564-13289261	0.284768
20:13298354-13319240	1.02766
20:13323099-13332147	0.710865
20:13333986-13336430	0.648095
20:13338816-13346746	0.776559
20:13368707-13381160	0.739151
20:13381542-13395635	0.476552
20:13404873-13409122	0.183987
20:13427476-13429113	0.238782
20:13457652-13459278	0.563384
20:13515746-13540844	0.263547
20:13517208-13526442	0.60239
20:13543422-13571903	0.365667
20:13573700-13578716	0.533061
20:13682442-13712532	0.680798
20:13713205-13714599	0.175914
20:13729618-13733474	0.44575
20:13732267-13741986	0.091188
20:13775689-13794450	0.550093
20:13776475-13777716	0.08379
20:13794928-13798823	0.552423
20:13822013-13854119	0.797478
20:13860388-13902064	0.950103
20:13912053-13987882	0.476316
20:13991263-14004933	0.349402
20:14025285-14026469	0.983868
20:14109491-14115234	0.545966
20:14116029-14144033	0.967688
20:14123520-14125736	0.305699
20:14145856-14149996	0.436423
20:14153074-14192579	0.562813
20:14317647-14319918	0.369237
20:14360156-14363174	0.379087
20:14387723-14400715	0.609933
20:14402279-14403665	0.23845
20:14434087-14474258	0.777213
20:14460043-14503865	0.227205
20:14478913-14481223	0.597164
20:14505438-14507243	0.425102
20:14537272-14557513	0.310486
20:14569626-14570953	0.378905
20:14576693-14608412	0.57839
20:14629102-14636694	0.505726
20:14645620-14652933	0.367184
20:14722059-14742339	0.40273
20:14748942-14772363	0.300461
20:14778857-14783081	0.366613
20:14906352-14912838	0.238672
20:14914471-14914776	0.305846
20:14915610-14916026	0.953988
20:14992579-14998457	0.429682
20:14999710-15010587	0.411753
20:15024598-15037024	0.725454
20:15228763-15230112	0.182483
20:15239292-15246729	0.551299
20:15247214-15259671	0.772635
20:15374212-15376803	0.630045
20:15480201-15482055	1.0961
20:15549634-15550974	0.914116
20:15570450-15591527	0.571667
20:15591366-15597182	0.443202
20:15598090-15601953	0.566813
20:15674855-15678008	0.714314
20:15683979-15685795	0.639829
20:15688693-15768111	0.541746
20:15768936-15792953	0.480164
20:15797065-15800105	0.164073
20:15803278-15816984	0.414801
20:15810117-15821573	0.309285
20:15822269-15825150	0.493051
20:15826887-15831566	0.315802
20:15834958-15907255	0.762314
20:15932671-15936518	0.246758
20:15944912-15949146	0.831685
20:15955571-15957617	0.299138
20:15962421-15971448	0.582892
20:16040429-16070181	0.795512
20:16295449-16302997	0.0986287
20:16305139-16307702	0.699056
20:16312308-16313587	0.228167
20:16316502-16319676	0.723794
20:16319868-16322277	0.314166
20:16337069-16338529	0.594599
20:16517936-16519495	0.244075
20:16521073-16527144	0.356798
20:16532635-16540663	0.255234
20:16543060-16558982	0.566901
20:16561443-16597398	0.519252
20:16599900-16614368	0.478071
20:16621028-16625518	0.409227
20:16632326-16639736	0.527253
20:16639974-16646222	0.610809
20:16655247-16656980	0.382948
20:16662450-16666017	0.171947
20:16668156-16674077	0.342695
20:16673464-16675957	0.429901
20:16676938-16682333	0.427988
20:16684186-16687595	0.630891
20:16705068-16709400	0.693675
20:16709410-16713172	0.575875
20:16716399-16717520	0.886648
20:16754985-16756020	0.201101
20:16757133-16761714	0.475854
20:16764919-16782557	0.503397
20:16782941-16790322	0.271183
20:16789651-16792984	0.289776
20:16809782-16813077	0.36206
20:16813102-16815713	0.375984
20:16816815-16823255	0.428707
20:16824834-16826696	0.298196
20:16827855-16831075	0.397288
20:16841927-16846593	0.356113
20:16920580-16924761	0.422905
20:16961498-16999249	0.281942
20:17001063-17009850	0.620816
20:17010755-17015793	0.566643
20:17029191-17031908	0.074687
20:17060385-17065750	0.491933
20:17066309-17069010	0.759738
20:17070091-17074498	0.578761
20:17081843-17087512	0.368722
20:17097299-17101710	0.557318
20:17112794-17114459	0.510982
20:17129235-17132455	0.543325
20:17135249-17152861	0.304003
20:17181610-17200761	0.640679
20:17207154-17217474	0.37786
20:17263715-17271506	0.84593
20:17283330-17289839	0.421745
20:17303690-17306615	0.397777
20:17344054-17348257	0.422905
20:17370698-17378400	0.416175
20:17402400-17431350	0.570357
20:17431968-17433564	0.64148
20:17435249-17436506	0.0994833
20:17437539-17449355	0.51198
20:17450906-17454997	0.241855
20:17469058-17470512	0.271928
20:17495796-17514383	0.433098
20:17520544-17531193	0.16912
20:17575983-17580346	0.166635
20:17595129-17597140	0.116672
20:17599085-17599862	0.200323
20:17600304-17609806	0.605715
20:17648834-17651859	0.596313
20:17653131-17657964	0.474881
20:17663076-17681169	0.222179
20:17700171-17703754	0.711796
20:17704573-17707839	0.528369
20:17708250-17723989	0.20572
20:17724951-17740620	0.358144
20:17744044-17746279	0.345437
20:17799780-17809188	0.259534
20:17861374-17872915	0.176287
20:17908317-17934987	0.466133
20:17975143-17979657	0.149836
20:17998731-18001602	1.2499
20:18002235-18002744	0.375417
20:18007964-18009631	0.247247
20:18012453-18013202	0.321853
20:18032788-18033743	0.0374503
20:18064934-18070488	0.508946
20:18090019-18092516	0.816251
20:18092855-18093560	0.490391
20:18144935-18154356	0.455235
20:18156345-18162500	1.05078
20:18221415-18225260	0.609787
20:18234644-18237248	0.521616
21:164821-168370	0.383516
21:168578-337503	0.573479
21:185561-354177	0.189581
21:192420-194068	0.425027
21:235618-397429	0.415502
21:241908-250893	0.406262
21:258694-420252	0.621624
21:330278-332792	0.439706
21:349560-354001	0.336338
21:355965-357591	0.366308
21:388261-389850	0.746949
21:400544-406337	0.391701
21:424066-426609	0.182154
21:468631-517391	0.189859
21:560150-588524	0.301455
21:639286-642587	0.403004
21:817771-835822	0.795619
21:843538-854021	0.452566
21:1579026-1582309	0.679318
21:1588176-1598415	0.451997
21:1601979-1604766	0.207234
21:1615400-1625756	0.496034
21:1657813-1663436	0.75238
21:1695547-1700507	0.0990325
21:1704182-1714366	0.818568
21:1712285-1713862	0.435051
21:1718590-1729642	0.428189
21:1730019-1733518	0.516786
21:1735509-1736840	0.597625
21:1739788-1750885	0.427872
21:1751848-1768547	0.637103
21:1818491-1819875	0.733524
21:1833350-1833946	0.073448
21:1842138-1844067	0.15714
21:1860409-1865121	0.710592
21:1874617-1875814	0.620684
21:1877773-1883433	0.540586
21:1897801-1903734	0.846585
21:2039235-2041816	0.526453
21:2564773-2637707	0.669138
21:2638973-2664306	0.620068
21:2872666-2901083	0.602414
21:2912890-2916238	0.326972
21:2918145-2924841	0.251769
21:2929413-2932040	0.413174
21:2933442-2935100	0.867174
21:2946107-2948968	0.379736
21:2960363-2972037	0.584008
21:2973480-2974913	0.66568
21:2991803-3000537	0.573816
21:3001279-3004586	0.466709
21:3029181-3030266	1.08084
21:3059362-3065066	0.6508
21:3076193-3080073	0.570192
21:3124286-3126907	0.655841
21:3154194-3157785	0.342722
21:3164902-3332694	0.361236
21:3165979-3332694	0.323155
21:3176404-3363091	0.762319
21:3275281-3487295	0.892203
21:3299101-3310862	0.505589
21:3316033-3319465	0.322183
21:3616356-3656957	0.603146
21:3678830-3684763	0.360156
21:3749217-3774080	0.571875
21:3776835-3791802	0.789041
21:3795431-3808065	0.457713
21:3814811-3815943	0.895227
21:3840447-3845115	0.317471
21:3854713-3985474	0.701746
21:3994205-4014605	0.54483
21:4014626-4072064	0.433713
21:4045251-4072228	0.493556
21:4137696-4195927	0.549495
21:4140413-4140616	0.611562
21:4206354-4214038	0.493572
21:4215162-4239347	0.717739
21:4241313-4257269	0.398186
21:4380803-4387299	0.347691
21:4429857-4449529	0.40226
21:4453310-4464426	0.247238
21:4533355-4541278	0.337894
21:4572512-4580912	0.104484
21:4589679-4597436	0.402632
21:4603734-4612012	0.615885
21:4614862-4634594	0.501807
21:4646196-4646603	0.3506
21:4646515-4653018	0.385117
21:4654549-4663454	0.322774
21:4665183-4671783	0.155236
21:4674467-4681697	0.673065
21:4694339-4709870	0.2675
21:4736071-4737587	0.319863
21:4807467-4813101	0.606837
21:4959616-4971513	0.253457
21:4983034-4984868	0.677264
21:4990532-4992025	0.619022
21:4994868-5002096	0.434774
21:5105636-5114430	0.544073
21:5120094-5124619	0.790323
21:5137623-5141264	0.155056
21:5145978-5159620	0.190135
21:5254908-5261603	0.979907
21:5584647-5598282	0.625785
21:5599383-5603262	0.557682
21:5610783-5613649	0.527311
21:5702791-5755086	0.3964
21:5934532-5954406	0.428727
21:6005802-6009853	0.925802
21:6046427-6047227	0.448703
21:6149273-6180886	0.339274
21:6229467-6238834	0.493566
21:6239601-6261471	0.526393
21:6312862-6317176	0.365651
21:6333099-6352020	0.817614
21:6354231-6357387	0.171508
21:6390416-6393416	0.648411
21:6431051-6432880	0.318911
21:6434581-6442842	0.396501
21:6444271-6460753	0.42943
21:6467088-6472424	0.343543
21:6484273-6487018	0.375891
21:6494736-6497451	0.118768
21:6497902-6504563	0.288674
21:6506824-6509072	0.240858
21:6510606-6513955	0.756375
21:6516166-6518988	0.596477
21:6519792-6525939	0.395892
21:6528893-6531720	0.334986
21:6540773-6543834	0.0517804
21:6543465-6545264	0.398179
21:6550337-6555029	0.714727
21:6620755-6636461	0.496097
21:6637154-6641334	0.44444
21:6642336-6642826	0.269918
21:6703727-6709637	0.450434
21:6740454-6761932	0.421477
21:6772865-6790305	0.500893
21:6809216-6813135	0.246287
21:6814618-6817458	0.444377
21:6819576-6823902	0.260678
21:6825869-6835604	0.422926
21:6868688-6868990	0.726417
21:6893757-6936260	0.83168
21:6952562-6963362	0.408239
21:7153402-7162882	0.129555
21:7179430-7191978	0.436253
21:7195542-7199912	0.429169
21:7200835-7236494	0.589932
21:7239289-7244618	0.685003
21:7250745-7255696	0.799223
21:7373004-7377374	0.612515
21:7379387-7400550	0.624594
21:7514789-7520035	0.228038
21:7519745-7526222	0.487662
21:7551404-7556579	0.332452
21:7558306-7561020	0.438272
21:7570332-7573067	0.68563
21:7585595-7588062	0.553834
21:7589047-7612860	0.545572
21:7615706-7619203	0.441135
21:7620566-7651729	0.270878
21:7705334-7706404	0.652032
21:7713275-7717799	0.239374
21:7727979-7743211	0.4484
21:7761360-7763757	0.387167
21:7763730-7765578	0.2651
21:7777923-7782453	0.392755
21:7784711-7792417	0.558381
21:7801882-7804178	0.870087
21:7807353-7812638	0.507258
21:7812952-7821781	0.563542
21:7829026-7843746	0.334891
21:7856293-7861064	0.300794
21:7862740-7891249	0.608653
21:7908791-7949716	0.56858
21:7953772-7957445	0.41983
21:8004005-8014276	0.590714
21:8023787-8041363	0.388456
21:8050619-8051200	0.057766
21:8077422-8095809	0.318474
21:8117446-8123877	0.473228
21:8171298-8224175	0.814846
21:8296070-8500168	0.771917
21:8550675-8552620	0.688667
21:8553743-8583426	0.509257
21:8585613-8588861	0.701953
21:8589662-8592665	0.710258
21:8594235-8599526	0.746594
21:8599744-8612129	0.428382
21:8612788-8744854	0.586415
21:8766007-8782471	0.420847
21:8786496-8793263	1.03934
21:8966509-9022783	0.512896
21:9043448-9064631	0.811711
21:9107678-9110744	0.248863
21:9127452-9130869	0.20312
21:9141856-9144670	0.554027
21:9145383-9156477	0.678753
21:9161235-9165120	0.545711
21:9169493-9176504	0.600332
21:9178265-9185626	0.627144
21:9187850-9191549	0.314834
21:9227389-9230470	0.507822
21:9308703-9316202	0.559692
21:9315346-9319278	0.670188
21:9320328-9327292	0.10054
21:9329100-9335372	0.739594
21:9336849-9337786	0.45639
21:9340914-9342058	0.0772625
21:9350751-9352052	0.41336
21:9353562-9357185	0.183538
21:9358159-9359603	0.646087
21:9364685-9367982	0.225404
21:9410363-9421926	0.664166
21:9423075-9439660	0.512697
21:9441275-9445135	0.729167
21:9445442-9448100	0.735432
21:9451022-9454122	0.341057
21:9456840-9460618	1.13081
21:9462061-9463933	0.543868
21:9484087-9536080	0.848366
21:9538013-9559601	0.518582
21:9584162-9594960	1.04853
21:9599005-9602528	1.31119
21:9621570-9624259	0.332696
21:9661491-9662582	0.645969
21:9661872-9664897	0.631759
21:9665066-9675337	0.63228
21:9675972-9677966	0.356819
21:9678460-9680900	0.451878
21:9682974-9687446	0.483235
21:9689784-9700014	0.913029
21:9705327-9707361	0.284114
21:9711834-9715864	0.352957
21:9720549-9722722	0.880145
21:9724982-9729964	0.773094
21:9732699-9736502	0.383416
21:9741978-9747402	0.683576
21:9748755-9751875	0.477483
21:9753140-9758085	0.697712
21:9763182-9776728	0.228498
21:9802234-9821895	0.641092
21:9823799-9826478	0.273761
21:9827136-9851033	0.707381
21:9857806-9861085	0.258984
21:9875987-9879082	0.596124
21:9908244-9912212	0.332426
21:9913451-9915669	0.419944
21:9916773-9918643	0.772053
21:9921471-9927179	0.423109
21:9928417-9939687	0.166134
21:9941799-9952133	0.429981
21:9965027-9967489	0.316754
21:9971263-9989600	0.474984
21:10017219-10017749	0.199985
21:10027964-10030904	0.300344
21:10032179-10033524	0.171469
21:10034948-10036226	0.763115
21:10038195-10041305	0.392812
21:10067870-10074906	0.335285
21:10082636-10089461	0.774958
21:10090658-10121426	0.663542
21:10232955-10264272	0.634016
21:10285631-10286722	0.458954
21:10295556-10296410	0.555279
21:10306797-10323024	0.590193
21:10340514-10347082	0.787604
21:10349370-10353624	0.692928
21:10357407-10359533	0.262462
21:10365113-10370000	0.500641
21:10373278-10376325	0.469841
21:10387034-10392715	1.12647
21:10425087-10430048	0.518958
21:10439131-10440258	0.403694
21:10452344-10457800	0.885752
21:10459098-10465556	0.324452
21:10481181-10481487	0.532685
21:10491601-10494229	0.487875
21:10494649-10623144	0.656986
21:10665568-10734086	0.988115
21:10855231-10858666	0.481231
21:10860571-10864340	0.455091
21:10868564-10871289	0.71518
21:10883213-10891216	0.239813
21:10903983-10906573	0.282908
21:10907471-10910461	1.01095
21:10934171-10948471	0.803606
21:10956688-10961137	0.858186
21:10961577-10967824	0.411946
21:10969824-10971095	0.866883
21:10999414-11061101	0.616883
21:11063410-11068349	0.276063
21:11144262-11161698	0.253069
21:11162242-11214050	0.495828
21:11252013-11263331	0.510912
21:11264818-11265873	0.363773
21:11337173-11337397	1.04302
21:11338029-11350021	0.465658
21:11350035-11356154	0.816796
21:11357193-11360590	0.387354
21:11365792-11466679	0.500651
21:11517803-11519342	0.518629
21:11528025-11536989	0.491983
21:11542076-11546545	0.237224
21:11549159-11549875	0.088206
21:11572628-11579980	0.485675
21:11597243-11600101	0.274782
21:11899080-11968492	0.633996
21:12012042-12015881	0.705775
21:12020275-12024244	0.691426
21:12028839-12033712	0.298697
21:12079562-12094323	0.495677
21:12133250-12136632	0.276826
21:12138638-12142649	0.62556
21:12158448-12161261	0.256595
21:12161799-12166541	0.400555
21:12167462-12177725	0.751146
21:12178138-12182959	0.339863
21:12192312-12195479	0.357429
21:12256265-12273944	0.40579
21:12275175-12282092	1.0176
21:12283746-12286674	0.262134
21:12310536-12331797	0.583663
21:12332595-12336835	0.312126
21:12346333-12348030	0.142016
21:12369061-12369984	0.116494
21:12373165-12376063	0.540742
21:12386219-12476719	0.480215
21:12427300-12428223	0.116494
21:12430772-12437634	0.440336
21:12681466-12733982	0.0906341
21:12735149-12737392	0.471098
21:12740009-12743840	0.708466
21:12746935-12760442	0.767346
21:12760570-12764356	0.569612
21:12765065-12790538	0.601809
21:12790798-12792737	0.0086205
21:12799948-12800904	0.843321
21:12918373-12922393	0.409025
21:12969322-12980173	0.586126
21:12980531-12985362	0.401042
21:12991061-12992820	0.464279
21:12993470-12996606	0.430699
21:13018699-13034828	0.278506
21:13038925-13043918	0.475827
21:13046589-13048318	0.854731
21:13072689-13085258	0.371631
21:13087189-13090414	0.341753
21:13093114-13094414	0.31878
21:13096627-13097477	0.322422
21:13129197-13130371	0.579877
21:13131190-13134276	0.656797
21:13135126-13138709	0.956238
21:13141980-13147452	0.335772
21:13157376-13182234	0.576413
21:13184063-13185797	0.502842
21:13190140-13198240	0.495935
21:13208310-13209824	0.451643
21:13209847-13213641	0.661815
21:13256128-13321213	0.48494
21:13321245-13322682	0.196695
21:13324507-13327305	0.278311
21:13326766-13329362	0.33892
21:13329139-13332179	0.182137
21:13332765-13334365	0.313468
21:13368272-13378967	0.618789
21:13395021-13409245	0.759162
21:13411278-13420338	0.652862
21:13420359-13422416	0.259496
21:13422593-13460062	0.641437
21:13500941-13511842	0.297859
21:13512832-13516973	0.267068
21:13585660-13592505	0.605785
21:13597470-13598485	0.391154
21:13634486-13637478	0.515897
21:13637910-13642587	0.71185
21:13643143-13646308	0.624963
21:13647237-13648975	0.366871
21:13648637-13650417	0.451166
21:13655151-13656256	0.374238
21:13657021-13673596	0.535184
21:13693213-13702593	0.722678
21:13703330-13706481	0.477759
21:13707073-13709078	0.525131
21:13725586-13763278	0.783738
21:13794890-13804507	0.41342
21:13804373-13807193	0.566352
21:13806574-13808778	0.311058
21:13811302-13817189	0.920419
21:13817680-13819975	0.571473
21:13834282-13840540	0.771878
21:13840536-13856125	0.819892
21:13858152-13869952	0.922943
21:13871321-13874333	0.747533
21:13874965-13881058	0.428189
21:13881981-13885509	0.344298
21:13888317-13894322	0.815781
21:13896620-13904226	0.796556
21:13905911-13911898	0.610749
21:13920999-13926778	0.557444
21:13926885-13930748	0.449098
21:13931467-13932618	0.0669834
21:13934378-13948453	0.510371
21:13953829-13961261	0.720147
21:13982711-13989372	0.363297
21:13992506-13993488	0.338983
21:14029819-14031381	0.29568
21:14032109-14036470	0.782808
21:14043378-14052607	0.317039
21:14074291-14076338	0.327396
21:14076178-14080499	0.655004
21:14083093-14085912	0.601322
21:14086430-14090323	0.411052
21:14090689-14091981	0.395194
21:14092864-14094268	0.268806
21:14135596-14136243	0.907581
21:14141078-14145123	0.864574
21:14147223-14151197	0.423559
21:14169054-14175332	0.530413
21:14182057-14184240	0.370471
21:14192686-14205290	0.487158
21:14209394-14215308	0.608149
21:14217754-14221966	0.341831
21:14238846-14244298	0.837105
21:14244812-14257868	0.672417
21:14265512-14314981	0.482912
21:14320860-14327721	0.538112
21:14368258-14372447	0.361323
21:14384612-14406220	0.549519
21:14409637-14413131	0.704268
21:14417465-14418383	0.125566
21:14469816-14472405	0.204572
21:14473260-14474601	0.269291
21:14476063-14481032	0.433322
21:14484896-14485944	0.119548
21:14486766-14488362	0.851302
21:14490128-14494714	0.462183
21:14506836-14521242	0.537013
21:14524631-14532439	0.493711
21:14534271-14557276	0.629135
21:14574617-14580776	0.7999
21:14606202-14607597	0.300611
21:14611696-14612076	0.041334
21:14630576-14633682	0.507079
21:14644050-14648251	0.517298
21:14688020-14706258	0.595096
21:14720974-14852935	0.462673
21:14983593-14994433	0.536113
21:14994636-14998180	0.583625
21:15001705-15006300	0.388543
21:15029310-15033273	0.320196
21:15033727-15035718	0.566514
21:15050346-15052362	0.380499
21:15054660-15061126	0.372411
21:15062884-15075318	0.390306
21:15094927-15097642	0.615153
21:15098892-15100842	0.820394
21:15104276-15106026	0.447822
21:15106268-15110647	0.366673
21:15110916-15117393	0.299938
21:15120858-15126995	0.340833
21:15131103-15131441	1.02955
21:15145565-15151240	0.53795
21:15156128-15160315	0.691331
21:15187119-15190941	0.515883
21:15191712-15196330	0.395289
21:15196957-15197943	0.466343
21:15249923-15255108	0.729597
21:15276090-15314551	0.67769
21:15344800-15383471	0.482354
21:15383546-15390328	0.713878
21:15390796-15391626	0.89888
21:15394784-15399178	0.485138
21:15604763-15612543	0.187453
21:15614742-15626357	0.641859
21:15634467-15637503	0.529639
21:15647247-15660593	0.777105
21:15702426-15707909	0.629771
21:15708672-15712722	0.457099
21:15713261-15724557	0.485568
21:15727273-15731970	0.726443
21:15732871-15734353	0.746406
21:15738354-15745586	0.666021
21:15792763-15846197	0.638008
21:15849914-15853819	0.389095
21:15859038-15860266	0.526706
21:15893556-15899384	0.690007
21:15928418-15954322	0.542234
21:15956823-15961205	0.695282
21:15983121-15984646	0.984527
21:16041717-16078725	0.6961
21:16094995-16097303	0.616768
21:16101721-16127830	0.742247
21:16131277-16134854	0.346671
21:16152992-16165518	0.275145
21:16170581-16171501	1.30444
21:16197089-16210937	0.685733
21:16231861-16263479	0.47918
21:16267464-16269846	0.300101
21:16270292-16275127	0.666161
21:16275877-16278091	0.672794
21:16282150-16305148	0.351674
21:16324947-16327995	0.615426
21:16332931-16336027	0.677902
21:16508338-16516304	0.63064
21:16548470-16576490	0.377358
21:16656585-16660090	0.67625
21:16664068-16669315	0.470411
21:16679349-16681682	0.738802
21:16682778-16690174	0.506165
21:16778680-16791009	0.373962
21:16865769-16867992	0.787433
21:16868760-16872548	0.649017
21:16874007-16876556	0.701393
21:16876589-16910049	0.340022
21:16920763-16922316	0.47884
21:16929004-16931370	0.293448
21:16938926-16942760	0.411607
21:17031272-17035624	0.572632
21:17043916-17047838	0.970218
21:17092555-17094185	0.535723
21:17100446-17103683	0.789348
21:17112543-17135290	0.398499
21:17166973-17176109	0.573911
21:17217179-17219292	0.64997
21:17225940-17227440	0.565581
21:17230650-17238738	0.667706
21:17253072-17263515	0.764229
21:17284041-17287713	0.243295
21:17288273-17294988	0.635254
21:17296339-17297893	0.525111
21:17308413-17322700	0.638045
21:17323305-17326536	0.50573
21:17357763-17365804	0.597038
21:17368343-17374264	0.38121
21:17390941-17395506	0.363816
21:17443201-17447541	0.589802
21:17449728-17463510	0.590934
21:17470947-17475175	0.58473
21:17476271-17484056	0.477754
21:17490886-17504609	0.434761
21:17508252-17514799	0.561008
21:17517930-17521412	0.793596
21:17601400-17604937	0.374432
21:17605398-17609259	0.374884
21:17612940-17630800	0.529263
21:17718831-17720692	0.135746
21:17725050-17726541	0.280736
21:17729667-17732640	0.561197
21:17742875-17746391	0.765343
21:17748021-17754817	0.20256
21:17764053-17793102	0.326822
21:17794844-17809631	0.31686
21:18010713-18012246	0.525264
21:18030115-18045127	1.05839
21:18043418-18047038	0.615385
21:18075520-18089651	0.598168
21:18593608-18706743	0.5734
21:18766419-18793883	0.28756
21:18797111-18818787	0.314592
21:18901417-18904564	0.123044
21:18904700-18915506	0.557437
21:18915213-18918737	0.39223
21:18919991-18924203	0.531052
21:18989634-18999038	0.612098
21:19008040-19010448	0.311684
21:19015259-19017188	0.880474
21:19019180-19058694	0.635865
21:19060858-19062895	0.58258
21:19067898-19072969	0.423766
21:19151903-19158311	0.367944
21:19162114-19167169	0.796886
21:19167565-19171696	0.023019
21:19274213-19275733	0.503894
21:19284881-19285725	0.337434
21:19303245-19305885	0.378131
21:19306669-19313152	0.792266
21:19351172-19358027	0.389053
21:19359333-19361696	0.387134
21:19635490-19638735	0.732313
21:19681063-19686292	0.854556
21:19778269-19785813	0.271329
21:19789564-19797692	0.792043
21:19829192-19830220	0.108562
21:19851413-19856677	0.566587
21:19860171-19891090	0.530697
21:19890785-19904529	0.603506
21:19907011-19910186	0.397938
21:19925563-19934133	0.531352
21:20003961-20012290	0.455596
22:8277-73879	0.388906
22:76755-80784	0.547337
22:172881-185767	0.538801
22:205670-214872	0.442062
22:218609-219890	0.481133
22:224781-230979	0.858093
22:240953-246703	0.70646
22:283438-300636	0.591796
22:305649-307877	0.621056
22:320142-330049	0.479242
22:337034-354615	0.591632
22:385341-386994	0.452347
22:389267-390225	0.585388
22:479792-479935	0.512951
22:480379-482814	0.655798
22:524050-600869	0.18159
22:529306-608758	0.675409
22:548808-638597	0.517948
22:566355-568821	0.669596
22:572685-662448	0.735802
22:576927-579559	0.506551
22:590677-595364	0.866217
22:609326-613310	1.18494
22:648086-648744	1.01175
22:652240-656319	0.547239
22:667827-668965	0.2487
22:699141-702647	0.688103
22:703443-704550	0.24733
22:718672-721286	0.894583
22:775443-776353	0.76696
22:890246-911397	0.801113
22:911418-928476	0.813367
22:946457-964523	0.84826
22:971883-1004136	0.338736
22:1008545-1010277	0.700399
22:1012148-1023268	0.543813
22:1027124-1030060	0.870751
22:1037907-1116529	0.91994
22:1136809-1143775	0.963903
22:1163842-1174366	1.01978
22:1178854-1182005	0.281566
22:1353628-1450327	0.628202
22:1359697-1378632	0.610499
22:1452092-1470800	0.610256
22:1516548-1520366	0.623487
22:1553805-1556889	0.564285
22:1558357-1584912	0.735569
22:1587360-1590341	0.358694
22:1622516-1626986	0.439684
22:1639040-1645560	0.444188
22:1645840-1651460	0.308001
22:1651975-1655110	0.543871
22:1654588-1662337	0.441089
22:1675665-1676489	0.452267
22:1792734-1806554	0.510574
22:1808455-1815515	0.694478
22:1823790-1831495	0.130891
22:1832513-1835687	0.377838
22:1837673-1840747	0.93864
22:1842155-1843326	1.07251
22:1844930-1850839	0.581547
22:1939818-1994479	0.374944
22:1976599-1980760	0.470679
22:1982928-1988243	0.689806
22:1999706-2002289	0.465529
22:2017401-2050699	0.90335
22:2051825-2062303	1.31178
22:2081681-2092510	0.889146
22:2096311-2101751	0.484734
22:2100994-2121457	0.225522
22:2121819-2122682	0.882942
22:2175891-2190129	0.975499
22:2202511-2236594	0.588733
22:2243202-2251693	1.03401
22:2341538-2344019	0.763676
22:2345530-2349556	0.367393
22:2353226-2354023	0.424692
22:2419229-2422670	1.08244
22:2422587-2426589	0.786466
22:2427313-2433018	0.855842
22:2478008-2483473	0.43979
22:2483780-2485920	0.573616
22:2488397-2491862	0.164135
22:2502664-2515902	0.465165
22:2578155-2587438	0.616032
22:2587937-2591232	0.823898
22:2594374-2595630	0.914049
22:2620245-2622051	0.314592
22:2639141-2640157	0.083304
22:2648140-2655149	0.588615
22:2698161-2700429	0.784402
22:2706171-2727705	0.680924
22:2776536-2778428	0.141582
22:2780675-2784759	0.990173
22:2785379-2789249	0.707384
22:2825316-2843238	0.430615
22:2850057-2858522	0.804755
22:2858927-2891970	0.897591
22:2908706-2912503	1.01024
22:2933984-2947460	0.789531
22:3002400-3012863	0.654022
22:3029321-3030411	0.190938
22:3033467-3036802	0.421164
22:3036211-3039662	0.386496
22:3061354-3062652	0.479784
22:3063671-3064975	0.434428
22:3065197-3069859	0.282371
22:3074487-3076122	0.590148
22:3077555-3081839	0.20112
22:3082580-3083895	0.731748
22:3111421-3114302	0.448543
22:3114642-3116891	0.569804
22:3153147-3158066	0.564984
22:3213525-3216917	0.690903
22:3216922-3221118	0.977562
22:3225410-3252135	0.60466
22:3265102-3268626	0.826417
22:3279922-3291376	0.721459
22:3293418-3301691	1.11406
22:3309936-3313060	1.15754
22:3314888-3320468	0.748062
22:3322338-3331181	0.518998
22:3362403-3379403	0.557715
22:3390685-3393011	0.321522
22:3413483-3531193	0.665334
22:3536663-3537391	0.382099
22:3544765-3550359	0.813508
22:3550614-3551461	0.182354
22:3552114-3554187	0.599064
22:3559110-3570479	0.456898
22:3571772-3594704	0.652745
22:3628563-3637348	0.85747
22:3650700-3660816	0.725875
22:3733691-3758230	0.446541
22:3832273-3871557	0.732658
22:3880427-3883460	0.0356457
22:3922872-3927524	0.669245
22:3942491-3944186	0.308095
22:3944992-3947218	0.548317
22:3947239-3949177	0.418558
22:4141750-4270867	0.612788
22:4275818-4284762	0.258744
22:4322789-4326671	0.638353
22:4327537-4329671	0.625745
22:4333272-4336507	0.739578
22:4337873-4340783	1.00509
22:4343377-4350685	0.425409
22:4353319-4365914	0.765122
22:4424503-4428781	0.610249
22:4452863-4455167	0.812373
22:4579270-4583808	0.755343
22:4613152-4637545	0.497242
22:4653352-4659843	0.628247
22:4661146-4664583	0.76117
22:4670532-4671583	0.221666
22:4673440-4675759	0.168176
22:4678588-4680358	0.35767
22:4681087-4681828	0.446385
22:4691919-4694726	0.537649
22:4710002-4743792	0.775022
22:4746474-4757080	0.373773
22:4756930-4762758	0.436149
22:4763996-4765099	0.343867
22:4772191-4784929	0.481093
22:4785115-4790483	0.264576
22:4792182-4793234	0.359888
22:4855743-4860025	1.0425
22:4870309-4957129	0.983708
22:4960936-4963141	0.654269
22:4982475-4985393	0.28844
22:4989943-4993249	0.240706
22:4993305-5001266	0.369707
22:5005620-5021829	0.547263
22:5093507-5094508	0.363981
22:5114750-5173933	0.490546
22:5188635-5191615	0.529177
22:5194000-5201532	0.454115
22:5212705-5224212	0.650968
22:5228387-5231491	0.289569
22:5244443-5246188	0.538769
22:5278459-5291454	0.286888
22:5410632-5418322	0.753022
22:5416741-5432621	0.47902
22:5433533-5439540	0.313287
22:5438659-5455005	0.53309
22:5464729-5467158	0.168867
22:5470179-5493357	0.666021
22:5498651-5502640	0.052619
22:5565553-5568338	0.223619
22:5584397-5585830	0.168614
22:5593943-5602385	0.431441
22:5618864-5619297	0.662748
22:5633464-5636124	0.633335
22:5637106-5645042	0.412976
22:5646375-5650006	0.988732
22:5652604-5665175	0.680712
22:5739395-5752678	0.64145
22:5783835-5790525	1.01493
22:5792175-5797279	0.675023
22:5797652-5804931	0.688569
22:5806697-5809038	0.969357
22:5820980-5841049	0.573151
22:5952330-5979523	0.322474
22:5980637-5983552	1.09555
22:6006408-6011010	0.401209
22:6013502-6016768	0.466298
22:6033532-6042432	0.675796
22:6046030-6046908	0.693664
22:6050609-6055016	0.58678
22:6056508-6066901	0.880082
22:6082466-6100986	0.483537
22:6120310-6139804	0.152984
22:6141801-6144308	0.213565
22:6149259-6150995	0.001484
22:6165256-6169973	0.599767
22:6222918-6230850	0.335937
22:6404383-6408815	0.369289
22:6584481-6619583	0.259641
22:6592170-6594878	0.080554
22:6601725-6609394	0.395697
22:6664309-6676408	0.318487
22:6692086-6699310	0.384179
22:6733704-6761611	0.80981
22:6763869-6780349	0.459325
22:6805262-6812103	0.142887
22:6837989-6838752	0.188297
22:6866854-6869786	0.617897
22:6948381-6950458	0.252452
22:6972591-6974501	0.400056
22:6979161-7078656	0.449014
22:7042030-7049972	0.438654
22:7096872-7107089	0.570309
22:7109933-7112849	0.483172
22:7109933-7115376	0.368606
22:7130925-7146420	0.357222
22:7169769-7176519	0.921297
22:7183972-7226934	0.578316
22:7227809-7228891	0.348117
22:7260356-7279480	0.598702
22:7328662-7332367	0.60025
22:7382607-7385488	0.277015
22:7386694-7391353	0.352355
22:7393139-7405741	0.551118
22:7597244-7604831	0.292454
22:7608976-7611221	0.732629
22:7613139-7618356	0.667463
22:7622904-7632595	0.607683
22:7642864-7667898	0.323369
22:7783255-7786299	0.307205
22:7786305-7789240	0.478027
22:7792085-7806573	0.476874
22:7813068-7837312	0.292643
22:7844128-7846886	0.439139
22:7849128-7865289	0.812533
22:7867395-7879871	1.33604
22:7883354-7939108	0.705826
22:7946996-7952261	0.535382
22:7953653-7954943	0.508285
22:8023029-8070840	0.632328
22:8082549-8088507	0.423076
22:8214265-8402625	0.6254
22:8679292-8718250	0.413062
22:8730042-8896564	0.737928
22:8759470-8763073	0.673375
22:8767084-8768027	0.430321
22:8780582-8782407	0.429496
22:8863174-8864158	0.502601
22:8952771-8956423	0.589347
22:8955617-8956867	0.365491
22:8966854-8984276	0.350352
22:8988498-8988827	0.453973
22:9121154-9126393	0.645365
22:9144231-9148910	0.692775
22:9149720-9151390	0.304578
22:9155195-9171097	0.920895
22:9180128-9184044	0.577489
22:9188381-9190493	0.474145
22:9267892-9272391	0.999706
22:9273540-9276029	0.281453
22:9279005-9282805	0.844134
22:9283225-9292490	0.437978
22:9292707-9302656	0.553204
22:9306068-9308443	0.39373
22:9308568-9312230	0.539838
22:9312785-9342590	0.794873
22:9349144-9362825	0.122499
22:9379386-9392415	0.689096
22:9398078-9463834	0.458799
22:9475920-9514458	0.316649
22:9727373-9736136	0.213666
22:9738855-9739223	0.260492
22:9765441-9772928	0.664802
22:9778922-9780700	0.498597
22:9785104-9787882	0.309588
22:9812190-9833042	0.986728
22:9836330-9836878	1.40905
22:9839535-9868779	0.680457
22:9871465-9875729	0.477809
22:9878196-9879829	0.14582
22:9894432-9905795	0.84394
22:9909393-9910646	0.676028
22:9953312-9953937	1.21563
22:9956810-9958611	0.210479
22:9959953-9962638	0.939829
22:9963655-9972937	0.707661
22:9976978-9982714	0.691592
22:9983870-9987953	0.397936
22:9987667-9991621	0.389601
22:9990924-9994227	0.744101
22:9995235-9999970	0.479656
22:10100933-10120093	0.541979
22:10130671-10138283	0.685544
22:10148490-10152579	0.159252
22:10178329-10181453	0.0661053
22:10183418-10187596	0.519571
22:10188498-10192469	0.710203
22:10198055-10200266	0.517815
22:10203891-10231109	0.530856
22:10215610-10217934	0.287003
22:10237121-10240244	0.448205
22:10240697-10263324	0.679843
22:10295173-10300212	0.551424
22:10301905-10304940	0.396651
22:10312521-10321434	0.764363
22:10322761-10324357	0.798519
22:10329557-10332067	0.266098
22:10334404-10340354	0.684764
22:10341052-10348216	1.20583
22:10349864-10354419	0.812314
22:10354886-10357403	0.484046
22:10390607-10395031	0.69706
22:10406846-10408788	0.89427
22:10409708-10411845	1.01477
22:10430253-10450824	0.512252
22:10457709-10467496	0.672042
22:10516031-10517960	0.211539
22:10518479-10520655	0.652282
22:10530531-10549357	0.594767
22:10551731-10556845	0.659867
22:10567350-10570308	0.45527
22:10579518-10581291	1.25509
22:10582488-10586271	0.887826
22:10587739-10600959	0.2698
22:10608101-10612007	0.529102
22:10613904-10622141	0.512387
22:10633728-10651886	0.869747
22:10652362-10655526	0.483955
22:10665267-10700817	0.937204
22:10716119-10717972	1.00222
22:10720127-10722784	0.463857
22:10737402-10740066	0.468541
22:10942425-10950061	0.393012
22:10976547-10982488	0.695266
22:10983084-10985173	0.129318
22:10993498-11001110	0.880511
22:11012420-11018357	0.652773
22:11019502-11021370	0.555166
22:11074236-11132160	0.453389
22:11132812-11143212	0.379891
22:11143516-11149667	0.509809
22:11150909-11155371	0.516635
22:11167730-11171099	0.41215
22:11172453-11179030	0.769645
22:11179806-11189678	1.07162
22:11191531-11193903	0.497957
22:11196246-11197187	0.84015
22:11199936-11201502	0.975123
22:11280093-11281728	0.215062
22:11287387-11297316	0.783881
22:11300522-11304309	0.658746
22:11306861-11311969	0.542912
22:11315528-11321587	0.579393
22:11323721-11327686	0.575095
22:11334804-11335529	1.6046
22:11336485-11339412	0.499277
22:11388381-11391070	0.261899
22:11391782-11395969	0.270548
22:11397523-11402276	0.942905
22:11429679-11430769	0.556275
22:11431877-11432612	0.247966
22:11457342-11483375	0.335374
22:11489513-11502058	0.399556
22:11502294-11504603	0.337495
22:11520879-11523228	0.414064
22:11529055-11533793	0.817607
22:11559224-11561236	0.373592
22:11565893-11580693	0.466981
22:11581454-11592486	0.563909
22:11617586-11622540	0.695486
22:11623591-11627640	0.730652
22:11638754-11643644	0.45222
22:11643748-11647182	0.523746
22:11647685-11650830	0.653316
22:11652813-11659744	0.788621
22:11664999-11670804	0.690566
22:11675797-11679320	0.472021
22:11681649-11685256	0.738703
22:11686738-11699462	0.641425
22:11701219-11715214	0.90534
22:11716316-11719329	0.975873
22:11720079-11722454	0.186723
22:11722475-11723188	0.866853
22:11733673-11735273	0.441316
22:11756188-11764114	0.84141
22:11764606-11766542	0.546136
22:11767785-11771023	0.473026
22:11771504-11774314	0.440482
22:11774357-11778440	0.544996
22:11782393-11785241	0.429363
22:11785974-11790753	0.962596
22:11794944-11798534	0.708764
22:11801962-11808479	0.63293
22:11823599-11826252	0.747464
22:11828456-11830525	0.281483
22:11831051-11834593	0.697387
22:11836882-11839570	0.570825
22:11856161-11862739	0.572512
22:11867531-11868901	0.16936
22:11890743-11904166	0.654069
22:11937342-11940327	0.796339
22:11941609-11943746	0.475479
22:11945683-11947159	0.261271
22:11950788-11956177	0.357735
22:11956296-11966267	0.786751
22:11961474-11962733	0.390793
22:11982902-11986682	0.660797
22:11993130-11994913	0.710573
22:11997084-11998838	0.170307
22:12004802-12006584	1.27617
22:12008799-12010571	0.242961
22:12019492-12021646	0.461589
22:12021957-12024521	0.356002
22:12023455-12026795	0.393804
22:12029579-12031549	0.317441
22:12038741-12058845	0.790877
22:12073900-12080642	0.874592
22:12081689-12083890	0.33119
22:12093756-12096547	0.392738
22:12100633-12107290	0.514106
22:12109870-12111030	0.482336
22:12117859-12118710	0.502785
22:12119521-12121190	0.722525
22:12122099-12128367	0.148819
22:12130414-12130838	0.40977
22:12131718-12134555	0.364326
22:12136144-12141319	0.826039
22:12150471-12154512	0.128484
22:12169894-12172871	0.34636
22:12180108-12185196	0.700192
22:12185565-12187625	0.267046
22:12187765-12189842	0.486272
22:12191203-12192788	0.553125
22:12195016-12200617	0.518108
22:12203025-12204370	1.0768
22:12209310-12214268	0.667985
22:12226721-12228665	0.330919
22:12235409-12236445	0.453869
22:12243958-12253180	0.417251
22:12266210-12271044	0.363184
22:12273221-12277143	0.678743
22:12279725-12282962	0.708944
22:12300427-12307362	0.592136
22:12307837-12311420	0.323672
22:12375335-12380318	0.291733
22:12382941-12388855	0.305064
22:12388993-12394706	0.469285
22:12394953-12397211	0.394744
22:12431910-12435880	0.733035
22:12436327-12441498	0.716272
22:12445948-12447753	0.36638
22:12465112-12471931	0.431373
22:12473974-12476494	0.799731
22:12488836-12491675	0.419132
22:12493954-12496251	0.300369
22:12517196-12526595	0.420757
22:12551661-12580219	1.01612
22:12588155-12593734	0.24448
22:12594319-12600862	0.601533
22:12612269-12617149	0.458775
22:12618337-12623296	0.724672
22:12623935-12626970	0.56467
22:12651820-12659855	0.707924
22:12683418-12710600	0.476611
22:12736571-12742246	0.470548
22:12745324-12756434	0.515975
22:12758272-12760289	0.631271
22:12764732-12768123	0.661651
22:12771588-12777163	0.510581
22:12777290-12781652	0.357159
22:12863643-12872203	0.972877
22:12873753-12876511	0.503022
22:12878544-12888995	0.898279
22:12915230-12919550	0.642621
22:12925356-12928844	0.703712
22:12930871-12944119	0.572224
22:12945934-12950774	0.783099
22:12952359-12955611	0.758482
22:13008858-13014129	0.630855
22:13015950-13018305	0.206184
22:13021947-13041414	0.238853
22:13041569-13042056	0.409291
22:13043158-13046006	0.564154
22:13045679-13047428	0.715945
22:13047828-13050827	0.726215
22:13053766-13055741	0.532662
22:13070075-13084654	0.273235
22:13086199-13091028	0.462974
22:13116931-13121521	1.03529
22:13123864-13126509	0.338984
22:13126453-13131730	0.283715
22:13137195-13153691	0.25034
22:13193051-13200086	0.617165
22:13200808-13205206	0.846737
22:13207001-13209790	0.510381
22:13222834-13224914	0.248064
22:13229745-13231795	0.674221
22:13233458-13238030	0.757566
22:13241148-13243955	0.142323
22:13244604-13247412	0.408962
22:13253994-13267385	0.538745
22:13268481-13271843	0.375321
22:13271205-13274341	0.545563
22:13278728-13282456	0.405164
22:13297642-13307392	0.591109
22:13307757-13308576	0.575541
22:13319440-13321928	0.515691
22:13324142-13326115	0.459181
22:13349974-13354362	1.04891
22:13354443-13356165	0.395396
22:13379828-13481483	0.756724
22:13494723-13529362	0.900816
22:13541115-13555960	0.961634
22:13562471-13567674	0.488282
22:13582134-13588544	0.289053
22:13590340-13593785	0.539663
22:13594262-13595612	0.427519
22:13696917-13793769	0.701773
22:13869648-13871892	0.473412
22:13886434-14055146	0.650396
22:14005599-14006999	0.774126
22:14117885-14121254	0.449401
22:14185665-14194777	0.588506
22:14201652-14217526	0.455319
22:14321281-14326200	0.462902
22:14328042-14338392	0.572168
22:14353963-14356573	0.297822
22:14532994-14534674	0.686623
22:14542925-14545656	0.019056
22:14550338-14552080	0.915917
22:14682375-14687550	0.880733
22:14742118-14749802	0.682245
22:14749182-14763827	0.659632
22:14764788-14788016	0.53122
22:14794783-14797594	0.491029
22:14936849-14955121	0.366621
22:14983873-14984451	1.26942
22:14987588-14988747	0.962295
22:14994532-15052075	0.736921
22:15069892-15074749	0.812129
22:15075549-15081684	0.911431
22:15098869-15108298	0.954159
22:15111336-15113387	0.34863
22:15136901-15142514	0.608161
22:15147680-15150212	0.692605
22:15181215-15181748	0.782681
22:15185626-15195974	0.232989
22:15214684-15232849	0.704747
22:15273708-15279585	0.494518
22:15284964-15321921	0.498044
22:15293928-15331112	0.302597
22:15299333-15302085	0.518679
22:15331615-15334279	0.520469
22:15336911-15340346	0.461311
22:15351908-15353961	0.681323
22:15370708-15373700	0.355256
22:15376240-15380484	0.929875
22:15455775-15464242	0.450937
22:15471219-15472807	0.15163
22:15488674-15489918	0.607024
22:15490311-15497102	0.240955
22:15502791-15505719	0.200089
22:15506503-15510965	0.46033
22:15513890-15518015	0.550328
22:15521507-15522898	0.160222
22:15543941-15548965	1.01566
22:15549996-15556484	0.437547
22:15557051-15563394	0.355862
22:15564741-15572288	0.747316
22:15573028-15579699	0.526983
22:15581849-15583973	0.697473
22:15605508-15612021	0.640048
22:15632003-15632680	0.626981
22:15637729-15643104	0.184297
22:15898766-15918852	0.749294
22:15920255-15932522	0.747665
22:15954289-15964876	0.870928
3:90399-149118	0.581507
3:106062-107306	0.751946
3:121661-122754	0.666573
3:123095-124456	1.02832
3:163114-165612	0.713287
3:167384-172268	0.695518
3:182334-185769	0.377607
3:270840-272388	0.532816
3:273718-281121	0.331738
3:294329-304480	0.44476
3:327061-329637	0.271113
3:332280-338163	0.42144
3:339058-360959	0.2037
3:372261-376539	0.264118
3:445111-451025	0.587747
3:451968-453511	0.357725
3:467558-469025	0.201799
3:469211-472455	0.255655
3:506512-508117	0.746792
3:508573-520235	0.604192
3:526851-537090	0.6564
3:640749-712831	0.470591
3:645500-647843	0.292785
3:647686-720683	0.262195
3:652214-723463	0.538615
3:655612-658950	0.23387
3:683004-751462	0.633229
3:714181-716547	0.376693
3:753653-757892	0.498916
3:771084-776982	0.37893
3:782731-784905	0.469649
3:789610-831589	0.673656
3:836309-842994	0.759611
3:848389-852728	0.327766
3:854125-859414	0.51562
3:882594-900538	0.669202
3:902825-905294	0.681585
3:915528-919372	0.261325
3:1079725-1081458	0.50491
3:1084137-1087292	0.995092
3:1095641-1101047	0.721595
3:1104369-1106837	0.617733
3:1133086-1143071	0.580177
3:1143714-1151665	0.820351
3:1156139-1177064	0.503666
3:1190793-1193776	0.31356
3:1207704-1211988	0.285457
3:1213409-1215279	0.861611
3:1245778-1272750	0.449382
3:1308076-1309098	0.539804
3:1403786-1428743	0.647703
3:1453354-1456193	0.352189
3:1483182-1487170	0.371322
3:1501816-1515514	0.390972
3:1516874-1521990	0.737383
3:1990032-2165189	0.410373
3:2021652-2023715	0.0858323
3:2084093-2096580	0.826354
3:2100010-2109328	0.571495
3:2161099-2161473	0.887709
3:2166356-2170089	0.474005
3:2191703-2203837	0.277913
3:2299234-2304149	0.268684
3:2321197-2335963	0.594561
3:2406741-2409152	0.4728
3:2459100-2477117	0.36598
3:2491901-2496323	0.832919
3:2497910-2505101	0.523853
3:2507434-2515544	0.670574
3:2518524-2523314	0.773546
3:2525426-2539018	0.801964
3:2543196-2558957	0.315786
3:2560441-2565183	0.305104
3:2567519-2572095	0.432213
3:2640404-2647965	0.696218
3:2667665-2676153	0.644458
3:2684900-2687450	0.360383
3:3078842-3079222	1.05372
3:3081880-3086051	0.633863
3:3096438-3171594	0.553574
3:3464568-3556261	0.767811
3:3650486-3654527	0.415095
3:3656907-3663822	0.81707
3:3676706-3697206	0.2958
3:3707965-3728305	0.662378
3:3742360-3747693	0.328124
3:3748625-3751467	0.610526
3:3753962-3755972	0.255027
3:3762321-3765232	0.610492
3:3771392-3794381	0.653492
3:3809610-3829545	0.399353
3:3839383-3847858	0.417628
3:3865508-3868535	0.287354
3:3894941-3906467	0.473952
3:3918367-3924051	0.551219
3:3925083-3931309	0.460784
3:3932595-3937362	0.330329
3:3998353-4000647	0.628165
3:4002114-4008175	0.821971
3:4027094-4028445	0.457118
3:4043852-4047892	0.505451
3:4055270-4064992	1.12125
3:4068865-4073448	0.425104
3:4073576-4075947	0.765161
3:4080921-4102608	0.503773
3:4112874-4118399	0.452244
3:4119696-4126377	0.470931
3:4180647-4225756	0.434058
3:4258562-4318967	1.06575
3:4293792-4296055	0.839855
3:4330084-4526671	0.454794
3:4600955-4602911	0.186464
3:4604712-4613456	0.576699
3:4615656-4619494	0.493479
3:4619671-4621446	0.359847
3:4622083-4626411	0.703686
3:4652873-4672512	0.612682
3:4775441-4784242	0.356007
3:4787419-4791921	0.339953
3:4792074-4804695	0.400141
3:4808285-4833955	0.908022
3:4837868-4869968	0.60332
3:4923321-4929513	0.488041
3:4958970-4973720	0.26427
3:5091717-5092358	0.522363
3:5107350-5110602	0.100451
3:5112049-5153142	0.337135
3:5442832-5470537	0.255625
3:5462484-5470537	0.20041
3:5478269-5508723	0.366235
3:5534565-5541646	1.00238
3:5561151-5584755	0.337513
3:5658687-5665880	0.627442
3:5672034-5675512	0.332234
3:5679565-5684430	0.628258
3:5703603-5729995	0.726485
3:5792114-5842636	0.583531
3:5853301-5862628	0.492768
3:5888000-5894934	0.355469
3:5898467-5907541	0.71428
3:5910732-5917157	0.330014
3:5923041-5935111	0.430832
3:5941933-5948007	0.473765
3:5969500-5971433	0.650413
3:5977345-5985764	0.543953
3:6000254-6001000	0.230304
3:6012581-6056503	0.579121
3:6166468-6200214	0.515951
3:6204133-6207876	0.274812
3:6214051-6217612	0.424017
3:6224246-6260616	0.475685
3:6271464-6276152	0.464844
3:6334848-6342639	0.747942
3:6346069-6347132	0.378378
3:6362159-6367480	0.575936
3:6452519-6457175	0.224639
3:6479165-6496924	0.351124
3:6503127-6525011	0.477298
3:6528298-6535063	0.182891
3:6538123-6542735	0.650028
3:6543727-6549553	0.450087
3:6550076-6557093	0.421558
3:6727814-6729488	0.421
3:6729617-6736962	0.709682
3:6787832-6792934	0.489431
3:6805486-6811402	0.449086
3:6830218-6838755	0.573009
3:6840780-6844507	0.487444
3:6845198-6849012	0.830045
3:6853793-6857390	0.394747
3:6859416-6863753	0.749337
3:6867221-6884399	0.574271
3:6888776-6909580	0.554274
3:6911563-6913751	0.623158
3:6919054-6922143	0.663861
3:6927716-6933498	0.690632
3:6975436-6978469	0.604803
3:6981329-6991838	0.555898
3:7020457-7028005	0.406443
3:7030502-7036055	0.151791
3:7037852-7041761	0.732222
3:7043630-7047121	0.136457
3:7054259-7056357	0.319458
3:7060653-7100721	1.08278
3:7100521-7108779	0.54933
3:7120282-7123780	0.505784
3:7123801-7125346	0.826652
3:7126535-7135798	0.646471
3:7140940-7149678	0.432949
3:7185066-7186417	0.454522
3:7192572-7194009	0.475666
3:7194377-7218160	0.584222
3:7229594-7240886	1.00644
3:7254717-7259772	0.36146
3:7271591-7277128	0.773853
3:7294390-7302785	0.646605
3:7304005-7305923	0.986225
3:7309677-7451161	0.712447
3:7503587-7507565	0.331718
3:7516173-7520743	0.042232
3:7523164-7623585	0.848036
3:7628075-7632885	0.146658
3:7646990-7675558	0.661295
3:7683629-7694259	0.845455
3:7704198-7715041	0.330087
3:7716685-7721436	0.765195
3:7726572-7729066	0.579484
3:7729283-7732548	0.51216
3:7735010-7743640	0.805984
3:7747268-7755645	0.765426
3:7759754-7814478	1.02501
3:7848152-7866754	0.755643
3:7928153-7947613	0.747988
3:8118983-8126604	0.422337
3:8127118-8128773	0.077944
3:8133499-8135191	0.399828
3:8143355-8148231	0.449822
3:8150372-8153272	0.355596
3:8153730-8189277	0.783153
3:8201055-8292137	1.05838
3:8404583-8408876	0.225794
3:8420924-8459731	0.673449
3:8461303-8474173	1.00751
3:8475128-8475951	0.442102
3:8476525-8479547	0.318303
3:8479585-8481884	0.593116
3:8543245-8550362	0.431957
3:8572459-8576757	0.050622
3:8619679-8629208	0.259692
3:8630689-8640928	0.608094
3:8668207-8705859	0.722185
3:8738592-8790711	0.860652
3:8844081-8848852	0.45277
3:8849898-8853148	0.452343
3:8872029-8875290	0.473053
3:8899409-8901894	0.717389
3:8910736-8912487	0.428389
3:8930593-8935177	0.839758
3:8937419-8948887	0.559274
3:8951877-8953355	0.666949
3:8965632-8967149	0.534378
3:8971708-8974483	0.243576
3:9012542-9026119	0.505084
3:9035175-9043000	0.593338
3:9057830-9061731	0.676774
3:9064464-9067001	0.898943
3:9073282-9084710	0.673591
3:9091798-9093672	0.33509
3:9097811-9106388	0.735272
3:9108956-9112480	0.446187
3:9121813-9124105	0.783681
3:9145387-9149407	0.39203
3:9222464-9225061	0.644457
3:9245210-9252389	0.272346
3:9262891-9265691	0.299622
3:9277700-9279614	0.890238
3:9280199-9283868	0.246782
3:9283739-9285699	0.22215
3:9285597-9289455	0.699781
3:9292835-9298706	0.737576
3:9310937-9324074	0.483066
3:9325925-9338164	0.638452
3:9338401-9363486	0.706489
3:9369528-9399725	0.645332
3:9406027-9406233	0.169573
3:9437476-9439506	0.713343
3:9446453-9454465	0.319238
3:9456496-9457529	1.06704
3:9459717-9461444	0.433343
3:9463107-9467094	0.338152
3:9477758-9527817	0.773469
3:9509962-9512848	0.222159
3:9573110-9578882	0.289321
3:9588802-9591268	0.811227
3:9593417-9597639	0.459984
3:9598746-9601210	0.810569
3:9638547-9641754	0.387559
3:9642454-9671492	0.53368
3:9682485-9712352	1.00436
3:9750712-9755022	0.0982959
3:9763962-9776518	0.630731
3:9779695-9781110	0.648044
3:9793775-9800605	0.787782
3:9802809-9808575	0.333872
3:9816247-9817317	0.601194
3:9825345-9870272	0.752972
3:9898685-9902941	0.852271
3:9916041-9918086	0.517576
3:9955235-9959069	0.280107
3:9968905-9979869	0.297629
3:9982758-10004169	0.636206
3:10010073-10013270	0.574991
3:10025806-10028193	0.293394
3:10029952-10034753	0.613637
3:10040293-10044971	0.794915
3:10046937-10050037	0.722535
3:10053056-10054705	0.736255
3:10057753-10065606	0.478211
3:10066403-10070524	0.924163
3:10085394-10110942	0.613886
3:10113094-10170150	0.758575
3:10198874-10200316	0.746061
3:10202243-10210810	0.814826
3:10224176-10248060	0.610679
3:10252643-10260377	0.549501
3:10291194-10324047	0.476477
3:10300743-10304245	0.716879
3:10329381-10337401	0.677316
3:10345848-10347012	1.1198
3:10358182-10367613	1.03564
3:10404943-10408215	0.635147
3:10408790-10411181	0.667525
3:10412220-10414296	0.410574
3:10431968-10433670	0.913791
3:10514946-10562890	0.310134
3:10579801-10582701	0.595097
3:10612663-10615487	0.143835
3:10616761-10617778	0.722579
3:10618454-10620424	0.20065
3:10625378-10627060	0.488213
3:10636459-10648092	0.412194
3:10651201-10702665	0.583183
3:10713583-10714896	0.50506
3:10716930-10721051	0.55333
3:10727825-10732149	0.416487
3:10766399-10811493	0.505697
3:10779147-10809985	0.548884
3:10810335-10813453	0.42085
3:10813945-10816859	0.353618
3:10818149-10819614	0.184538
3:10826079-10827785	0.700137
3:10851671-10853266	1.07045
3:10895615-10896472	0.563925
3:10899213-10907533	0.447156
3:10909769-10912910	0.388714
3:10919229-10946817	0.64553
3:10959253-10964028	0.496123
3:10964262-10968413	0.539124
3:10969177-10972457	0.754973
3:10985904-10991591	0.579932
3:11002982-11014872	0.537745
3:11015873-11022425	0.564514
3:11024248-11033322	0.789864
3:11092186-11095961	0.569741
3:11143131-11248710	0.643437
3:11251474-11256209	0.323694
3:11262239-11265461	0.752978
3:11265599-11276780	0.460964
3:11277120-11287792	0.158314
3:11409011-11411256	0.205848
3:11439700-11446671	0.508956
3:11440729-11443121	0.28743
3:11463646-11555242	0.241636
3:11483227-11574581	0.648213
3:11521046-11528028	0.533553
3:11530992-11539293	0.826674
3:11678444-11683533	0.427814
3:11687092-11692180	0.404759
3:11693709-11703257	0.591417
3:11732090-11736561	0.270487
3:11743433-11744941	0.629089
3:11746254-11751231	0.7578
3:11887906-11897155	0.379892
3:11927302-11929708	0.619127
3:11931242-11934787	0.432314
3:11946278-11955229	0.38415
3:11990215-12000792	0.856159
3:12000637-12023721	0.570396
3:12028594-12032036	0.405861
3:12079616-12081669	0.391702
3:12084471-12092832	0.873954
3:12132379-12148431	0.772829
3:12150871-12162573	0.516298
3:12193478-12226309	0.612351
3:12232513-12253451	0.679744
3:12255059-12281144	0.451829
3:12284303-12308021	0.761607
3:12357874-12358557	1.11288
3:12378492-12385746	0.406008
3:12387593-12388568	1.04036
3:12390514-12391233	0.608505
3:12393147-12413243	0.617919
3:12413932-12416267	0.3602
3:12431261-12432640	0.24661
3:12522587-12530464	0.386035
3:12540667-12563140	0.996681
3:12599748-12609591	0.610676
3:12614575-12616530	0.706853
3:12656045-12659217	0.738064
3:12659456-12662134	0.128496
3:12662677-12664458	0.142521
3:12676220-12678853	0.397116
3:12681725-12686931	0.532207
3:12685705-12686931	0.511132
3:12689720-12692263	0.185471
3:12692948-12696604	0.809115
3:12698112-12701999	0.389251
3:12711079-12728261	0.440244
3:12748419-12751530	0.318817
3:12753860-12761251	0.45616
3:12765654-12769567	0.462172
3:12828596-12830108	0.628621
3:12841628-12863489	0.736781
3:12870340-12871332	0.331182
3:12873625-12877276	0.625686
3:12879176-12885092	0.586744
3:12885587-12887565	0.411853
3:12946649-12951347	0.56974
3:12965519-12966813	0.850702
3:12974540-12976883	0.229791
3:12990759-13019640	0.474014
3:13021349-13074622	0.745977
3:13075709-13078999	0.680342
3:13095808-13098073	0.402447
3:13098427-13099485	0.38588
3:13101388-13103571	0.724814
3:13118213-13124918	0.644186
3:13132997-13135409	0.446536
3:13142075-13153518	0.755669
3:13162834-13164060	0.425529
3:13173639-13186067	0.546139
3:13239438-13244868	0.31424
3:13243889-13246612	0.229747
3:13246946-13253713	0.88687
3:13315799-13377949	0.554278
3:13393565-13398883	0.388433
3:13400885-13409397	0.71951
3:13410074-13413741	0.37358
3:13422396-13431298	0.620065
3:13442612-13445600	0.79339
3:13452714-13455202	0.592264
3:13457040-13463998	0.463292
3:13468421-13483873	0.609029
3:13491048-13519091	0.260496
3:13518457-13520129	0.222902
3:13529439-13532623	0.338145
3:13533327-13540861	0.511768
3:13540694-13542460	0.210421
3:13543313-13549813	0.448787
3:13845724-13848134	0.56106
3:13850288-13853845	0.410569
3:13855485-13862643	0.77449
3:13866739-13886797	0.237553
3:13902393-13906645	0.76135
3:13928480-13942862	0.588616
3:13945047-13953727	0.49935
3:13955987-13957093	0.760977
3:13958762-13961124	0.361577
3:13970071-13974537	0.286706
3:13977522-13978370	0.846712
3:13982161-13989164	0.864727
3:13995525-14001068	0.581646
3:14005642-14010916	0.760212
3:14011163-14022456	1.01924
3:14048244-14054183	0.669379
3:14055215-14058790	0.337206
3:14091440-14097114	0.579525
3:14191401-14194545	0.733822
3:14213544-14265254	0.496783
3:14279418-14320058	0.753924
3:14321096-14322948	0.574442
3:14325425-14333934	0.386238
3:14336454-14340303	0.78154
3:14344453-14346439	0.578746
3:14349622-14362020	0.639619
3:14373304-14374372	0.521516
3:14515264-14524748	0.130196
3:14535517-14542418	0.639932
3:14547113-14586212	0.758006
3:14590558-14591918	0.665871
3:14594017-14596635	0.523922
3:14596925-14599093	0.565598
3:14601165-14610457	0.595737
3:14633287-14649728	0.492105
3:14654419-14656317	0.466447
3:14657051-14661158	1.00189
3:14670572-14688928	0.832152
3:14701411-14704014	0.242983
3:14709207-14713787	0.273921
3:14716205-14723410	0.548746
3:14726369-14737098	0.454027
3:14744833-14749670	0.479489
3:14760806-14767677	0.741337
3:14984974-14986894	0.000833
3:14998899-15008655	0.338688
3:15034288-15042992	0.243376
3:15043750-15044877	0.116645
3:15047518-15075675	0.704103
3:15083559-15090708	0.697322
3:15090340-15100862	0.0737248
3:15103436-15103798	0.093674
3:15104021-15105022	0.109933
3:15108199-15115743	0.523217
3:15119254-15126302	0.877764
3:15129658-15132519	0.419149
3:15133626-15136507	0.394044
3:15137390-15139465	0.190951
3:15140060-15143248	0.379322
3:15143308-15145410	0.208505
3:15167755-15170265	0.238648
3:15173494-15183332	0.703536
3:15227832-15231827	0.568285
3:15241542-15243085	0.878032
3:15243210-15245340	0.450838
3:15247292-15249375	0.810237
3:15258632-15261279	0.3799
3:15267555-15285509	0.457389
3:15286119-15291352	0.63389
3:15294780-15296502	0.484139
3:15314212-15317808	0.530404
3:15335339-15341544	0.783559
3:15351402-15355660	0.352821
3:15361630-15364015	0.212266
3:15372340-15379804	0.618756
3:15380457-15383917	0.537598
3:15397126-15405068	0.438556
3:15413291-15417429	0.589635
3:15428950-15430204	0.722968
3:15438855-15443819	0.450746
3:15455860-15460673	0.618207
3:15465975-15478703	0.610131
3:15504561-15530871	0.465947
3:15535633-15537449	0.304306
3:15537888-15539418	0.674033
3:15561043-15561438	0.084572
3:15569136-15579567	0.593743
3:15582884-15584146	0.003854
3:15588731-15590193	0.715939
3:15590790-15593649	0.33872
3:15599582-15602195	0.483049
3:15609610-15612048	0.187649
3:15617735-15621293	0.632516
3:15634839-15635865	0.970592
3:15641051-15642697	0.438207
3:15650200-15654171	0.299633
3:15654897-15657642	0.529212
3:15658436-15662654	0.284907
3:15663877-15666591	0.404416
3:15667500-15713579	0.441321
3:15672040-15690430	0.880678
3:15698224-15705750	0.190409
3:15717838-15723804	0.598495
3:15724455-15727444	0.724613
3:15728137-15732536	0.485533
3:15734021-15738726	0.524069
3:15757732-15760001	0.385793
3:15761184-15766386	0.957036
3:15766663-15770587	0.497214
3:15780910-15782040	0.655864
3:15783679-15789287	0.764997
3:15791275-15793400	0.236685
3:15813405-15819226	0.876767
3:15821262-15826417	0.247323
3:15830366-15831454	0.497428
3:15840104-15842549	0.429631
3:15863073-15866077	0.327213
3:16263803-16266191	0.0623472
3:16266672-16272132	0.543661
3:16287225-16294759	0.494181
3:16328536-16341646	0.496166
3:16347927-16372478	0.59241
3:16374439-16378586	0.575078
3:16400176-16404210	0.369118
3:16484030-16485900	0.976425
3:16506692-16506868	1.67544
3:16531166-16532744	0.480691
3:16581236-16582573	0.515034
3:16584962-16597867	0.621661
3:16602809-16644173	0.759734
3:16652492-16655747	0.484513
3:16658065-16660717	0.913148
3:16665275-16667798	0.632966
3:16676031-16681762	0.475511
3:16746980-16753184	0.412659
3:16760566-16764136	0.442353
3:16770999-16778129	0.35538
3:16799435-16861440	0.382012
3:16816594-16876639	0.477867
3:16829704-16832978	0.802368
3:16834486-16839650	0.791933
3:16868307-16874006	0.615117
3:16889680-16890899	0.992646
3:16893494-16897780	0.626447
3:16912196-16917003	1.10117
3:16918837-16927594	0.697538
3:16929854-16932940	0.338528
3:16934387-16939702	0.343851
3:16940152-16942559	0.332056
3:16949888-16951386	0.618844
3:16958902-16961660	0.888654
3:16963958-17019318	0.628426
3:17020543-17022251	0.617042
3:17026286-17029497	0.44084
3:17030794-17032129	0.150815
3:17034055-17037477	0.290762
3:17050815-17051969	0.73168
3:17059658-17068372	0.621243
3:17076239-17078857	0.872154
3:17085542-17102607	0.696211
3:17103235-17111070	0.296175
3:17115180-17125640	0.810346
3:17126000-17132034	0.249439
3:17133723-17155188	0.684381
3:17161702-17169960	0.251568
3:17171373-17178451	0.28445
3:17191474-17193719	0.494779
3:17198978-17207656	0.969311
3:17208722-17214808	0.854672
3:17223199-17226465	0.508696
3:17228273-17230235	0.207708
3:17242511-17245419	0.577378
3:17246079-17273387	0.743716
3:17275114-17277645	0.253161
3:17279634-17280617	0.03605
3:17283361-17299070	0.619502
3:17305800-17308551	0.490949
3:17312446-17315934	0.316735
3:17324026-17325210	0.97934
3:17329140-17333989	0.584174
3:17335243-17338265	0.451692
3:17337627-17341212	0.372279
3:17354576-17363783	0.512836
3:17383796-17385613	0.599536
3:17420716-17422011	0.560511
3:17448643-17452215	0.390226
3:17453370-17454523	0.479545
3:17465085-17466284	0.964895
3:17474432-17477755	0.343803
3:17478815-17480443	0.28443
3:17481816-17484266	0.45093
4:407228-422641	0.739879
4:448399-456125	0.465765
4:457842-462705	0.805494
4:464866-505544	0.937351
4:684074-720294	0.322008
4:728092-731739	0.238642
4:732067-734301	0.361077
4:735703-740037	0.435326
4:755806-757712	0.404348
4:760246-765228	0.727321
4:765110-771401	0.585254
4:773426-778717	0.644759
4:779013-780169	0.155027
4:795680-797671	0.20745
4:803874-817216	0.292267
4:929028-934998	0.563706
4:935989-942271	0.53464
4:963618-988386	0.627377
4:993611-1007980	0.858086
4:1011962-1018448	0.48612
4:1021475-1023593	0.197819
4:1035882-1081681	0.435084
4:1184820-1185722	0.796645
4:1204585-1205618	0.156219
4:1220570-1228472	0.512586
4:1241140-1315669	0.691238
4:1348801-1390598	0.684483
4:1466489-1477957	0.273382
4:1518623-1520789	0.761291
4:1524221-1618428	0.581927
4:1632875-1640364	0.33439
4:1646702-1687437	0.794164
4:1695301-1700467	0.618474
4:1716080-1723747	0.849622
4:1732103-1733508	0.85819
4:1749321-1751368	0.281495
4:1753807-1787643	0.375377
4:1773137-1777738	0.357475
4:1794877-1796323	0.208892
4:1815976-1821163	0.133609
4:1818416-1820748	0.161765
4:1911769-1914677	0.596472
4:2080299-2081682	0.104196
4:2081962-2278406	0.362726
4:2099614-2302658	0.562626
4:2112617-2315785	0.435744
4:2112792-2314001	0.438962
4:2148896-2361324	0.687053
4:2170961-2374011	0.517019
4:2183413-2186850	0.365251
4:2190942-2191707	0.0416335
4:2206478-2210687	0.506861
4:2210623-2216164	0.354429
4:2228642-2231221	0.318116
4:2238770-2239957	0.697086
4:2326459-2335886	0.580333
4:2340910-2361324	0.711635
4:2399287-2403546	0.506982
4:2402786-2423832	0.269281
4:2413422-2418407	0.328387
4:2436640-2439170	0.481001
4:2446559-2447954	0.630765
4:2477931-2500251	0.508281
4:2553768-2555590	0.33386
4:2611462-2615172	0.505883
4:2712543-2714636	0.373709
4:2718448-2724135	0.689451
4:2727811-2729623	0.524673
4:2735575-2744213	0.401424
4:2749162-2749593	0.606998
4:2767127-2784699	0.58108
4:2801106-2803274	0.600906
4:2806056-2821916	0.483963
4:2842296-2843895	0.298885
4:2861284-2862820	0.0741573
4:2876427-2879231	0.196237
4:2980229-2990239	0.371398
4:3070452-3074124	1.14614
4:3098545-3109394	0.686194
4:3137703-3147444	0.521299
4:3150379-3180576	0.632043
4:3208974-3223034	1.13575
4:3226386-3228245	0.596387
4:3229625-3237079	0.73431
4:3240356-3241539	0.0495093
4:3258306-3260297	0.223882
4:3278910-3280630	0.303953
4:3302281-3319588	0.612748
4:3335195-3339642	0.456465
4:3385735-3392127	0.996906
4:3432241-3549112	0.763528
4:3574861-3611378	0.57175
4:3657636-3658216	0.0760965
4:4011665-4019861	0.550705
4:4023327-4042806	0.783044
4:4146111-4150182	0.194778
4:4228420-4229667	0.237367
4:4241765-4298020	0.544721
4:4313027-4313800	0.588614
4:4322544-4330181	0.457837
4:4346043-4355919	0.448112
4:4395643-4400946	0.46818
4:4405202-4406800	0.0680567
4:4455706-4455954	0.123476
4:4484852-4490429	0.666923
4:4494468-4500988	0.354616
4:4634288-4659465	0.54821
4:4661173-4666960	0.268075
4:4668039-4670125	0.482952
4:4687716-4689941	0.425563
4:4692988-4697618	0.227489
4:4747001-4748750	1.12585
4:4751674-4753933	0.140515
4:4754256-4759163	0.770946
4:4760101-4768043	0.706322
4:4771972-4778163	0.595715
4:4789334-4794608	0.689868
4:4795238-4797935	0.101633
4:4804254-4818956	0.676433
4:4820837-4825672	0.534371
4:4830955-4906842	0.603208
4:4909892-4918180	0.832809
4:4920538-4925634	0.414264
4:4931841-4936472	0.424719
4:4937079-4944797	0.591892
4:4985314-4987421	0.529378
4:5032382-5048843	0.591028
4:5048776-5055322	0.319188
4:5057390-5059336	0.45658
4:5188714-5191466	0.0691394
4:5194627-5202372	0.451665
4:5203244-5204684	0.500237
4:5205839-5211433	0.370639
4:5470630-5485094	0.385648
4:5499613-5520489	0.436483
4:5525076-5525336	1.15231
4:5560827-5569912	0.746024
4:5575500-5588332	0.475241
4:5588419-5602318	0.75088
4:5603134-5604755	0.0976316
4:5625249-5626082	0.862387
4:5714769-5731919	0.19094
4:5767830-5772653	0.832853
4:5818345-5844585	0.440867
4:5872995-5879185	0.751216
4:5884614-5888291	0.286618
4:5900518-5954135	0.637227
4:5957009-5963270	0.447026
4:5985462-5987427	0.590407
4:5989485-5990745	0.319728
4:5990388-5991967	0.283837
4:5992876-5996759	0.470633
4:5997014-6004393	0.529245
4:6008984-6045827	0.285061
4:6045848-6047578	0.097155
4:6068223-6072982	0.538458
4:6073024-6078220	0.211101
4:6077969-6138934	0.742563
4:6194301-6197116	1.25765
4:6210373-6214041	0.496827
4:6327323-6331798	0.495878
4:6339783-6347441	0.496783
4:6351048-6387722	0.535307
4:6426395-6434558	0.447812
4:6436114-6439601	0.43791
4:6440168-6449648	0.401884
4:6452211-6472562	0.604113
4:6474165-6474476	0.494601
4:6513636-6535813	0.704192
4:6585511-6586161	0.170974
4:6593149-6597637	0.243801
4:6610855-6612999	0.522674
4:6614083-6619615	0.385586
4:6621920-6626203	0.108844
4:6630657-6640137	0.324358
4:6811407-6828434	0.264609
4:6832310-6836820	0.294023
4:6842588-6847502	0.363705
4:6848332-6900593	0.527348
4:6901775-6904479	0.502703
4:6905796-6924990	0.485738
4:6919288-6921296	0.544133
4:6927748-6929861	0.542958
4:7181592-7193084	0.524234
4:7197881-7204197	0.656681
4:7221110-7236086	0.520536
4:7241953-7261005	0.512504
4:7283015-7324291	0.346255
4:7329482-7334880	0.654756
4:7438102-7439295	0.392301
4:7482767-7483866	0.870214
4:7488861-7494418	0.20454
4:7495586-7501124	0.41439
4:7509954-7530893	0.536532
4:7581662-7585070	0.629675
4:7585896-7588301	0.434403
4:7613892-7618760	0.543748
4:7620620-7626580	0.385451
4:7876789-7877525	0.1578
4:7965716-7971938	0.550632
4:7972105-7976270	0.501746
4:7980463-7995579	0.43516
4:7996635-8001192	0.470538
4:8008579-8013629	0.526273
4:8012363-8015171	0.292004
4:8015438-8019706	0.217733
4:8026630-8028493	0.389477
4:8041965-8044961	0.415438
4:8048195-8052110	0.602501
4:8090664-8131653	0.431507
4:8132028-8142938	0.341095
4:8142999-8161823	0.639568
4:8163893-8164912	0.188901
4:8179924-8183681	0.0901653
4:8355349-8405561	0.582041
4:8518770-8694901	0.715123
4:8717713-8720102	0.304965
4:8720693-8725010	0.293254
4:8725096-8728244	0.318139
4:8728691-8753693	0.736526
4:8767336-8768032	0.878615
4:8776137-8782810	0.729086
4:8787191-8789699	0.452777
4:8790783-8794451	0.374895
4:8794607-8797824	0.318451
4:8816692-8817966	0.411104
4:8826081-8834350	0.607389
4:8836531-8842886	0.704326
4:8871757-8887331	0.757385
4:8908957-8912559	0.383043
4:8962976-9012151	0.94912
4:8996251-8996548	1.36818
4:9309966-9325275	0.476282
4:9325313-9338298	0.267039
4:9368960-9377315	0.48943
4:9386777-9417686	0.308025
4:9422389-9449110	0.318721
4:9513838-9541298	0.195864
4:9564358-9567059	0.640089
4:9568925-9583555	0.791949
4:9585498-9586661	0.099805
4:9587661-9598128	0.596329
4:9599160-9601642	0.507704
4:9604328-9606608	0.266241
4:9614516-9629123	0.599633
4:9629288-9633727	0.386867
4:9635244-9640445	0.198095
4:9648326-9650694	0.731205
4:9651169-9651907	0.289987
4:9653916-9662367	0.627826
4:9676618-9677634	0.385008
4:9696220-9708451	0.152975
4:9709480-9717426	0.241609
4:9718029-9735003	0.711633
4:9735487-9739419	0.231873
4:9743216-9747092	0.534179
4:9759524-9762002	0.605285
4:9779261-9784816	0.365394
4:9785082-9790334	0.583239
4:9791710-9792722	0.747408
4:9808063-9810633	0.282812
4:9811441-9813772	0.491765
4:9818912-9824703	0.217165
4:9827200-9828209	0.276252
4:9830287-9833166	0.635613
4:9839511-9841504	0.490512
4:9846242-9852395	0.76118
4:9851973-9857031	0.203747
4:10003269-10005412	0.551512
4:10008730-10011476	0.505963
4:10073451-10076941	0.367698
4:10082971-10087523	0.381183
4:10098113-10100523	0.586363
4:10121088-10129909	0.515213
4:10139301-10142459	0.430626
4:10142458-10146711	0.76902
4:10150231-10157045	0.663783
4:10202685-10209173	0.828263
4:10209950-10215420	0.3446
4:10283910-10300737	0.542616
4:10328742-10344837	0.571544
4:10346735-10347721	0.275402
4:10408490-10427929	0.699326
4:10669996-10687960	0.453838
4:10694049-10721112	0.6346
4:10739652-10752247	0.4038
4:10793367-10800929	0.726603
4:10802923-10809554	0.355311
4:10811617-10819725	0.240653
4:10816722-10819062	0.126926
4:10822837-10831993	0.415526
4:10843250-10899003	0.430715
4:10900922-10902919	0.441334
4:11061816-11069669	0.384858
4:11078204-11082193	0.031231
4:11084331-11092596	0.684831
4:11093391-11111915	0.501829
4:11135307-11137651	0.305656
4:11136538-11145176	0.344472
4:11145259-11148792	0.658597
4:11280444-11283551	0.568094
4:11284368-11285855	0.219555
4:11330235-11332968	0.868956
4:11338004-11479405	0.700791
4:11574245-11598981	0.866239
4:11632735-11634052	0.609906
4:11636895-11707134	0.566593
4:11726960-11729726	0.825741
4:11731631-11733519	0.891978
4:11745365-11762083	0.547802
4:11767305-11774793	0.612926
4:11771211-11772869	0.340772
4:11773925-11777761	0.206144
4:11779655-11783763	0.930522
4:11792217-11795835	0.547378
4:11828589-11850451	0.957236
4:11921838-11926167	0.207788
4:11940852-11943697	0.264188
4:11944529-11948568	0.578392
4:11950863-11956102	0.599147
4:11961137-11962690	0.742117
4:11984932-12002580	0.397044
4:12002391-12017346	0.585404
4:12025701-12029147	0.477936
4:12031225-12049965	0.571378
4:12121186-12131773	0.498706
4:12206048-12230640	0.461275
4:12231944-12240235	0.554088
4:12242912-12245202	0.520811
4:12247510-12248189	0.887868
4:12248193-12249321	0.414008
4:12260940-12271579	0.407783
4:12278529-12280178	0.669219
4:12281945-12293441	0.561357
4:12299568-12310195	0.564922
4:12310310-12313457	0.48596
4:12312642-12315701	0.686411
4:12319401-12320680	0.125088
4:12321574-12326934	0.745068
4:12328292-12348108	0.589512
4:12349657-12352538	0.750705
4:12370157-12377981	0.341131
4:12424877-12429310	0.686638
4:12431119-12440366	0.460842
4:12440733-12448834	0.280538
4:12449476-12452308	0.283195
4:12479737-12490571	0.625689
4:12529638-12538939	0.761934
4:12590400-12605869	0.757267
4:12616573-12621492	0.633705
4:12622960-12627526	0.834861
4:12636383-12639110	0.238096
4:12649972-12658243	0.71487
4:12660583-12693505	0.730439
4:12695983-12701671	0.631923
4:12710354-12721823	0.394775
4:12725615-12729964	0.028659
4:12734455-12796315	0.794741
4:12798838-12803816	0.418355
4:12803912-12806821	0.4538
4:12807884-12820579	0.383804
4:12822877-12825566	0.624147
4:12830302-12876751	0.844621
4:12916215-12918965	0.248543
4:12946697-12955340	0.37193
4:12956362-12965027	0.685395
4:12966931-12968554	0.548865
4:12980103-12984027	0.428866
4:12985394-12990923	0.698285
4:12991757-12999863	0.68774
4:13001038-13014437	0.785237
4:13015546-13018191	0.481254
4:13020413-13024453	0.27114
4:13043693-13044216	0.740148
4:13049695-13060346	0.379723
4:13077143-13081079	0.528982
4:13103322-13104574	0.105829
4:13110923-13113292	0.517826
4:13116571-13122525	0.42866
4:13140065-13143794	0.936885
4:13145393-13157334	0.685796
4:13172243-13177627	0.39489
4:13199943-13210848	0.440783
4:13215962-13225351	0.181815
4:13226849-13235282	0.429194
4:13253325-13263547	0.268361
4:13284018-13302142	0.982801
4:13307884-13313851	0.388016
4:13320344-13321070	0.555753
4:13321431-13322250	0.379717
4:13322688-13327169	0.442282
4:13330000-13331355	0.496459
4:13332371-13350602	0.365159
4:13340071-13348373	0.549253
4:13351705-13357250	0.770594
4:13359763-13360426	0.538753
4:13360827-13362813	0.191794
4:13362937-13367443	0.647804
4:13375102-13380682	0.215238
4:13381802-13387780	0.782995
4:13389597-13393229	0.305007
4:13393694-13397881	0.3788
4:13449001-13454003	0.266578
4:13456678-13467556	0.775445
4:13475855-13488666	0.431337
4:13492729-13500883	0.642634
4:13501800-13511666	0.456876
4:13591492-13595629	0.204329
4:13596776-13597709	0.677046
4:13599182-13602101	0.784768
4:13602470-13612333	0.535703
4:13622997-13656525	0.698124
4:13657210-13694899	0.475563
4:13696521-13704173	0.356394
4:13704362-13799924	0.508343
4:13923596-13946772	0.608034
4:13951659-13975685	0.316409
4:14016419-14016592	0.229237
4:14047840-14052175	0.380763
4:14053204-14062276	0.428218
4:14063707-14164722	0.250083
4:14067141-14069446	0.244392
4:14072856-14075035	0.274949
4:14075217-14199553	0.684503
4:14110823-14210227	0.388949
4:14121033-14226438	0.631883
4:14132900-14230770	0.565866
4:14147097-14152864	0.712077
4:14267421-14274033	0.250728
4:14282876-14285304	0.163033
4:14286827-14305398	0.765661
4:14307049-14308674	0.834423
4:14310026-14313112	0.650747
4:14397934-14560427	0.937792
4:14621857-14632603	0.37246
4:14633357-14635942	0.568957
4:14637750-14640205	0.554153
4:14655429-14668532	0.77332
4:14676336-14683730	0.964617
4:14683806-14689079	0.549641
4:14698828-14713312	0.423251
4:14785243-14793873	0.590218
4:14794131-14802999	0.668343
4:14804117-14810217	0.486102
4:14810411-14821877	0.294402
4:14822689-14828482	0.623308
4:14831919-14832793	0.445419
4:14840330-14843873	0.438304
4:14846666-14885973	0.761556
4:14945137-14965892	0.749838
4:14967588-14973991	0.319014
4:14984447-14986833	0.263389
4:15086547-15088387	0.545446
4:15090005-15127619	0.422097
4:15126831-15130117	0.369648
4:15167929-15179252	0.155019
4:15184890-15197778	0.378432
4:15203991-15205721	0.316716
4:15215403-15233761	0.189127
4:15246778-15529974	0.524622
4:15482043-15483995	1.02904
4:15534224-15547563	0.623442
4:15550883-15560323	0.608079
4:15620429-15625698	0.716022
4:15772138-15774939	0.205677
4:15776790-15780990	0.931704
4:15781536-15785627	0.391823
4:15793928-15797801	0.419447
4:15802315-15813019	0.571914
4:15814924-15827067	0.459202
4:15828011-15840860	0.455492
4:15840848-15843454	0.446945
4:15906816-15909680	0.511476
4:15935173-15943642	0.670012
4:15948017-15951676	0.781947
4:15961299-15963504	0.602493
4:15974565-15976243	1.23759
4:15983764-15987087	0.716367
4:15996266-15998732	0.312184
4:16009715-16011469	1.23759
4:16073076-16084858	0.756123
4:16086753-16091374	0.410238
4:16092824-16118960	0.469781
4:16130241-16132678	0.254416
4:16196939-16197166	1.00351
4:16207656-16226933	0.81521
4:16231978-16236513	0.236866
4:16272949-16273899	0.369578
4:16320134-16359789	0.780724
4:16359864-16361570	0.493368
5:23347-58757	0.49758
5:62118-64215	0.63963
5:65318-68201	0.988561
5:76966-91638	0.400202
5:93854-94677	0.989477
5:121906-133024	0.359567
5:136889-138734	0.0854553
5:143329-151763	0.446629
5:164114-171697	0.717229
5:174456-186089	0.435331
5:223349-245652	0.899791
5:255493-257010	0.192482
5:260640-275722	0.340332
5:288258-314351	0.725325
5:333320-381428	0.616328
5:387394-398285	0.696778
5:439518-464753	0.633566
5:467030-472048	0.654208
5:474279-487583	0.112022
5:494653-537029	0.420671
5:537250-542768	0.816409
5:542789-547481	0.861688
5:549630-555343	0.559803
5:556840-568434	0.290964
5:572699-577567	0.316843
5:584537-592730	0.765983
5:616769-617883	0.159367
5:620156-624839	0.678551
5:625955-635646	0.931939
5:664905-711536	0.677659
5:723944-725141	0.503357
5:799837-803603	0.330633
5:884252-994910	0.911681
5:1185006-1190925	0.319915
5:1205690-1208927	0.4827
5:1217038-1225020	0.141945
5:1243020-1251237	0.290442
5:1252040-1266817	0.802867
5:1269756-1272578	0.365308
5:1286886-1288887	0.53138
5:1291402-1330944	0.458457
5:1295230-1300413	0.344758
5:1301960-1306113	0.917081
5:1333060-1338692	0.130286
5:1397461-1408256	0.350495
5:1430982-1436537	0.353135
5:1530251-1546010	0.555347
5:1547077-1549998	0.159352
5:1578176-1579409	0.173848
5:1600698-1603559	0.332767
5:1605150-1608095	0.574314
5:1612036-1619522	0.561769
5:1634328-1713124	0.845333
5:1722535-1725166	0.657745
5:1727322-1730496	0.561933
5:1732249-1734413	0.240856
5:1734876-1736687	0.329067
5:1737741-1741692	0.628634
5:1742657-1748770	0.346256
5:1750656-1751113	0.50208
5:1751679-1753342	0.439843
5:1754202-1759945	0.464955
5:1768865-1771315	0.284705
5:1809756-1811324	0.163685
5:1812091-1816561	0.477075
5:1866293-1878099	0.578893
5:1878970-1883497	0.56147
5:1904956-1911807	0.619529
5:1913544-1915168	0.790457
5:1921562-1931322	0.535058
5:1936391-1943987	0.325432
5:1951212-1957044	0.716291
5:1975023-1979289	0.262005
5:1992014-2001965	0.385519
5:2025013-2033027	0.444773
5:2040741-2046894	0.493548
5:2051090-2051296	1.01282
5:2075141-2078391	0.615191
5:2086678-2128238	0.557743
5:2092578-2096587	0.58221
5:2134102-2137195	0.711411
5:2150403-2153346	0.328441
5:2228556-2232464	0.348469
5:2247580-2259658	0.604951
5:2290227-2290565	0.275988
5:2374829-2377425	0.118278
5:2389538-2402516	0.368807
5:2426156-2433297	0.311133
5:2433633-2437706	0.619031
5:2526068-2527813	0.51811
5:2532747-2537187	0.408019
5:2537750-2542163	0.209077
5:2618329-2621670	0.221592
5:2677673-2681434	0.123899
5:2696362-2700173	0.195762
5:2707061-2711180	0.566857
5:2712326-2713717	0.687448
5:2731731-2734866	0.385826
5:2782551-2860908	0.631574
5:2868738-2876173	0.120072
5:2870950-2898577	0.599896
5:2900865-2906156	0.759261
5:2910282-2967718	0.739805
5:2995608-2999444	0.449912
5:3044174-3146090	1.14941
5:3190035-3204216	0.617597
5:3262448-3264060	0.145223
5:3278576-3286862	0.654635
5:3330326-3338895	0.743858
5:3361077-3364935	0.252752
5:3369076-3470327	0.441412
5:3381979-3386621	0.530049
5:3391244-3492958	0.490264
5:3454215-3454548	0.608204
5:3458629-3470327	0.405191
5:3526928-3543924	0.410789
5:3569613-3574285	0.354852
5:3580975-3584813	0.207966
5:3585410-3586610	0.435682
5:3644171-3646168	0.350431
5:3647043-3652277	0.343954
5:3661761-3664135	0.762024
5:3667527-3672439	0.759054
5:3676414-3685071	0.433166
5:3687279-3699930	0.608717
5:3703472-3705192	0.454312
5:3708957-3711001	0.501044
5:3718800-3721416	0.271726
5:3745541-3851505	0.155449
5:3852756-3855897	0.931348
5:4232950-4236419	0.27599
5:4236619-4242892	0.642424
5:4244516-4249359	0.492795
5:4284668-4287683	0.782654
5:4301848-4305037	0.650855
5:4308348-4309998	1.30662
5:4310327-4314062	0.522537
5:4318975-4321028	0.734683
5:4321641-4323025	0.658312
5:4334264-4343061	0.611521
5:4353455-4385068	0.741723
5:4411636-4421566	0.824951
5:4426424-4437941	0.633426
5:4450547-4454823	0.788993
5:4455453-4461712	0.320804
5:4479334-4482771	0.266125
5:4484537-4485464	0.450312
5:4496345-4498305	0.730618
5:4499884-4501281	0.0665285
5:4507365-4513135	0.396512
5:4514093-4517851	0.638402
5:4519206-4522581	0.302123
5:4530368-4532186	0.184121
5:4535728-4536994	0.728968
5:4556576-4562833	0.453581
5:4609619-4618776	0.232134
5:4621421-4625604	0.349923
5:4654811-4657935	0.516271
5:4666028-4666680	0.277234
5:4715560-4765542	0.580414
5:4786271-4790225	0.557084
5:4790333-4800062	0.747113
5:4828825-4830831	0.655246
5:4864158-4865270	0.63553
5:4866263-4869703	0.782602
5:4873623-4881027	0.563042
5:4881795-4884052	0.343244
5:4884549-4885782	0.610765
5:4887280-4889972	0.528981
5:4893375-4904097	0.284738
5:4908599-4910803	0.525181
5:4911310-4921775	0.462316
5:4930105-4945499	0.950965
5:4946810-4948343	0.45255
5:4949132-4950137	0.716233
5:4955779-4959148	0.408912
5:4961315-4962652	1.31659
5:4966053-4969997	0.2102
5:4980510-4983030	0.494731
5:4984132-4988653	0.531356
5:4989331-4993720	0.585493
5:4994616-5007509	0.458807
5:5015423-5030482	0.509387
5:5031946-5055344	0.538351
5:5062213-5066075	0.646194
5:5066645-5074265	0.397468
5:5075590-5081294	0.494686
5:5082269-5088854	0.322062
5:5089864-5092488	0.919121
5:5090706-5091355	0.66219
5:5094103-5095888	0.844217
5:5097110-5098194	0.517206
5:5181104-5185379	0.624891
5:5204236-5212122	0.415341
5:5222274-5266750	0.585035
5:5289258-5294662	0.240156
5:5307499-5317529	0.580341
5:5321738-5329606	0.314156
5:5349074-5355934	0.54975
5:5647720-5649072	0.388143
5:5667134-5677487	0.154947
5:5778107-5796354	0.751069
5:5801771-5804452	0.399418
5:5821145-5840005	0.656747
5:5844268-5846202	0.575891
5:5846455-5848621	0.822052
5:5849115-5855845	0.581251
5:5858615-5871452	1.00115
5:5873855-5874632	0.224598
5:5880669-5884111	0.47132
5:5885494-5895097	0.560838
5:5896758-5902088	0.981769
5:5916318-5917583	0.760631
5:5931492-5934022	0.548301
5:5934083-5935017	0.324397
5:5936093-5937723	0.578832
5:5944555-5955558	0.891642
5:5956409-5959314	0.67143
5:5991604-6000031	0.754029
5:6003789-6009005	0.394632
5:6022031-6024000	0.393705
5:6295934-6300496	0.864853
5:6305152-6306012	0.059939
5:6310053-6361170	0.87484
5:6367203-6368676	0.397457
5:6369917-6377595	0.559807
5:6377944-6382865	0.264493
5:6456377-6462924	0.835923
5:6463802-6468396	0.721291
5:6506633-6558289	0.689951
5:6578867-6652656	0.775851
5:6584881-6660007	0.440316
5:6592241-6663910	0.685771
5:6593564-6595396	0.532698
5:6610095-6611852	0.907157
5:6678810-6679853	1.1727
5:6706090-6727587	0.699846
5:6769301-6770152	0.092824
5:6779518-6792040	0.664353
5:6808320-6812162	0.440814
5:6811885-6812869	0.431738
5:6813901-6817462	0.290629
5:6841220-6842009	0.564246
5:6857374-6864582	0.182942
5:6879703-6883376	0.591885
5:6890739-6892942	0.124264
5:6999258-7006551	0.501955
5:7007870-7011139	0.46467
5:7012930-7017312	0.856716
5:7017932-7021952	0.390615
5:7025209-7026619	0.316041
5:7028199-7030044	0.519103
5:7059442-7067263	0.825714
5:7070155-7080309	0.814968
5:7083657-7084654	0.582951
5:7086716-7091911	0.498914
5:7102617-7103840	0.731512
5:7104768-7106793	0.500777
5:7108835-7123752	0.792514
5:7125934-7133137	0.609742
5:7134715-7136804	0.7524
5:7139469-7172412	0.416635
5:7183202-7194627	0.77865
5:7284238-7303234	0.871285
5:7357323-7370177	0.618982
5:7376301-7380033	0.774523
5:7396267-7397533	0.50323
5:7401016-7407357	0.44039
5:7416832-7423559	0.452476
5:7426798-7427460	0.881391
5:7427297-7430535	0.431065
5:7431191-7433388	0.702077
5:7433622-7436876	0.642162
5:7437404-7442624	0.539342
5:7443074-7460923	0.785384
5:7467397-7479544	0.442287
5:7481479-7482566	0.372268
5:7484258-7487061	0.338758
5:7487635-7490180	0.682933
5:7494421-7500472	1.02029
5:7521376-7535552	0.855339
5:7543066-7547604	0.126288
5:7562420-7565713	0.431625
5:7566369-7567751	0.390966
5:7574394-7578010	0.28001
5:7578460-7585654	0.083906
5:7602123-7614122	0.485909
5:7637390-7642892	0.454272
5:7648383-7649393	0.623374
5:7732631-7772884	0.516168
5:7775220-7780557	0.66314
5:7781468-7784090	0.611209
5:7785623-7793944	0.988573
5:7810280-7812027	0.591035
5:7812826-7816397	0.752522
5:7816536-7818932	0.444715
5:7818704-7820819	0.435327
5:7824058-7825077	0.710921
5:7825984-7828673	0.49842
5:7838703-7846154	0.971876
5:7856776-7860972	0.478946
5:7861643-7864363	0.371169
5:7866699-7869391	0.848253
5:7880013-7888953	0.463978
5:7894297-7897427	0.3115
5:7907814-7910382	0.504967
5:7912732-7920377	0.203768
5:7920936-7935100	0.390249
5:8159453-8163106	0.694671
5:8169742-8232530	0.697048
5:8196824-8198878	0.372836
5:8237469-8239706	0.232127
5:8247125-8247994	0.575225
5:8303606-8311891	0.618258
5:8313335-8323877	0.671627
5:8351967-8355868	0.644568
5:8377098-8378627	0.496613
5:8387912-8403629	0.931822
5:8404899-8406011	0.569715
5:8500884-8504252	0.530565
5:8572338-8596457	0.217809
5:8604171-8606303	0.219409
5:8614945-8616726	0.324175
5:8649324-8650735	0.570794
5:8652127-8654537	0.642118
5:8663001-8663834	1.26417
5:8669531-8675473	0.80184
5:8676038-8686793	0.573207
5:8680847-8697357	0.130382
5:8702408-8703018	0.301791
5:8719348-8723395	0.27222
5:8727127-8735970	0.439579
5:8799675-8814254	0.570354
5:8816530-8869567	0.635547
5:8884786-8886475	0.347765
5:8887693-8894345	0.706414
5:8894354-8895279	0.243266
5:8897465-8898964	0.198693
5:8923777-8925096	0.951548
5:8940995-8947037	0.539234
5:8947107-8950670	0.518926
5:8957367-8959012	0.138126
5:8961953-8963789	0.220553
5:9240015-9255062	0.670878
5:9257207-9285805	0.968662
5:9287202-9289101	0.71383
5:9290167-9304047	0.603945
5:9329384-9399676	0.898061
5:9409246-9410283	0.450088
5:9424414-9426620	0.27858
5:9440608-9448010	0.576402
5:9475564-9481493	0.609572
5:9497947-9504732	0.417306
5:9521833-9539232	0.607635
5:9540466-9542109	0.704015
5:9542353-9545734	0.392767
5:9554375-9555989	0.149684
5:9557152-9559771	0.41806
5:9563267-9564944	0.2641
5:9566344-9566991	0.938901
5:9568712-9574384	1.08635
5:9575530-9576593	0.543295
5:9577079-9578872	0.717977
5:9595840-9602053	0.603206
5:9626549-9629628	0.0790007
5:9634439-9635405	0.313294
5:9637909-9640403	0.356816
5:9655177-9660086	0.418466
5:9661628-9666154	0.557077
5:9676345-9678540	0.249912
5:9682319-9705224	0.767808
5:9710128-9732726	0.819541
5:9732802-9734168	0.185485
5:9745675-9758066	0.754078
5:9771980-9843927	0.579122
5:9903502-9904698	0.187751
5:9908947-9917328	0.533495
5:9918392-9927920	0.472662
5:9930005-9941415	1.11668
5:9942697-9944087	0.449602
5:9944502-9951398	0.838375
5:9957182-9978020	0.778902
5:9980048-9982602	0.256719
5:9987587-10005021	0.821337
5:10005880-10006642	0.572962
5:10080890-10096913	0.781346
5:10099278-10101969	0.563973
5:10106378-10132672	0.775143
5:10157863-10162884	0.715232
5:10168971-10177335	0.337497
5:10215911-10244122	0.838104
5:10262257-10273381	0.460339
5:10282397-10286263	0.362091
5:10287330-10291322	0.523641
5:10297272-10299268	1.19096
5:10300387-10309313	0.85875
5:10312874-10313989	0.740863
5:10355537-10356581	0.374265
5:10356854-10359908	0.613716
5:10368621-10375677	0.492478
5:10425664-10436286	0.761324
5:10443526-10464281	0.798588
5:10465163-10477078	0.457538
5:10507297-10515033	0.86682
5:10526719-10527948	0.66108
5:10530187-10531727	0.62057
5:10553608-10555196	0.54525
5:10568145-10576183	0.599428
5:10578441-10579761	0.620289
5:10585235-10586230	0.997052
5:10608745-10624548	0.500911
5:10658572-10666178	0.449974
5:10686211-10725078	0.579897
5:10766721-10777150	0.356912
5:10784142-10785659	1.16845
5:10786065-10786913	0.509775
5:10787148-10794242	0.650095
5:10806447-10814182	0.561543
5:10816303-10822118	0.343903
5:10826732-10829758	0.689351
5:10834659-10838164	0.832874
5:10895499-10897806	0.560257
5:10898325-10900585	0.211008
5:10900754-10917903	0.963957
5:10920591-10926613	0.579566
5:10998050-11000422	0.908114
5:11041924-11044016	0.637348
5:11045191-11050069	0.663172
5:11050924-11060518	0.474435
5:11065007-11070640	0.589294
5:11086959-11088430	0.483947
5:11089653-11095529	0.41145
5:11099120-11117776	1.02882
5:11119825-11122069	0.805143
5:11128239-11134430	0.583999
5:11134662-11136588	0.529273
5:11140837-11195004	0.566686
5:11208113-11212149	0.677893
5:11212023-11213978	0.695589
5:11214798-11219971	0.482756
5:11220679-11225111	0.806256
5:11284882-11286343	0.297023
5:11286932-11288469	0.378401
5:11307304-11317543	0.850529
5:11361940-11363611	0.386659
5:11364595-11365826	0.133014
5:11369646-11371274	0.855367
5:11378364-11385766	0.284671
5:11390805-11392251	0.752292
5:11401553-11402973	0.923183
5:11421372-11430414	0.427313
5:11443781-11452947	0.5118
5:11497086-11534608	0.833541
5:11535575-11535943	0.231788
5:11537437-11547687	0.416712
5:11549241-11554756	0.56664
5:11590290-11633594	0.447336
5:11639476-11640825	0.579023
5:11650069-11653052	0.376177
5:11654920-11666705	0.774759
5:11667668-11670803	0.472895
5:11678783-11682920	0.14929
5:11683185-11696233	0.519821
5:11697452-11699537	0.20573
5:11706976-11722036	0.680623
5:11726106-11733384	0.718603
5:11765519-11766583	0.911114
5:11774709-11786178	0.632118
5:11795248-11796608	0.567259
5:11798906-11800441	0.223482
5:11811537-11811872	0.780119
5:11840085-11854913	0.637924
5:11873985-11890642	0.642121
5:11892534-11913015	0.873807
5:11916520-11920884	0.15362
5:11921181-11924402	0.843905
5:11937942-11939764	0.383734
5:11940667-11950524	0.880474
5:11973884-11975341	0.917161
5:11985061-11987404	0.186749
5:12007759-12028112	1.02352
5:12027954-12029649	0.512252
5:12032557-12039155	0.393321
5:12040073-12053330	0.821164
5:12060049-12100385	0.819649
5:12101193-12102293	0.498321
5:12117732-12121936	0.897951
5:12130367-12141217	0.297975
5:12142473-12143864	1.1509
5:12173202-12180804	0.670899
5:12181948-12189904	0.695723
5:12204841-12217885	0.708463
5:12382684-12386188	0.647913
5:12386987-12391260	0.256014
5:12392717-12395551	0.84964
5:12398639-12405684	0.371842
5:12406395-12412432	0.265194
5:12414538-12415370	0.22488
5:12428008-12438393	0.488042
5:12471677-12483577	0.393804
5:12594960-12596457	0.549066
5:12603715-12605411	0.4186
5:12609603-12618387	0.678126
5:12613103-12613351	1.18126
5:12614700-12614948	1.11609
5:12620113-12622088	0.868282
5:12621939-12626622	0.704323
5:12627128-12632650	0.983463
5:12638365-12639055	0.865809
5:12675013-12678406	0.883923
5:12684933-12696368	0.724348
5:12697225-12702814	0.289453
5:12717189-12718146	0.370812
5:12719944-12721959	0.414337
5:12735748-12737929	0.264353
5:12740273-12740776	0.923476
5:12742181-12743727	0.227157
5:12766039-12768706	0.933121
5:12779739-12780466	0.203348
5:12790157-12814481	0.551123
5:12824236-12834253	0.546409
5:12836794-12843801	0.441118
5:12854430-12876638	0.584731
5:12879490-12890929	0.556434
5:12893320-12912242	0.551692
5:12954351-12957165	0.335039
5:12969124-12970677	0.63909
5:12976394-12982266	0.677611
5:13019605-13023285	0.395536
5:13036421-13056623	0.557467
5:13056717-13061413	0.474809
5:13068479-13073054	0.22238
5:13073269-13079091	0.625078
5:13089781-13095098	0.477485
5:13096371-13098637	0.418552
5:13102467-13103077	0.209047
5:13111444-13118704	0.36147
5:13120314-13124601	0.809476
5:13124990-13132079	0.363316
5:13134567-13136591	0.865106
5:13137387-13150876	0.713036
5:13176497-13182920	0.802676
5:13185501-13192414	0.617553
5:13194160-13198268	0.232643
5:13201130-13203846	0.615736
5:13204279-13209609	0.521425
5:13210034-13213131	0.223608
5:13228782-13239054	0.476406
5:13243996-13256879	0.390446
5:13258897-13261995	0.353813
5:13263191-13265230	0.679323
5:13266572-13272261	0.512997
5:13285662-13289050	0.45385
5:13292375-13315417	0.700279
5:13330152-13349785	0.544921
5:13369627-13562902	0.946864
5:13623942-13626486	1.15553
5:13627967-13633414	0.459985
5:13643656-13646744	0.525502
5:13649377-13649781	0.419349
5:13662517-13669448	0.508291
5:13697697-13700433	0.567039
5:13714976-13717317	0.45613
5:13730005-13742257	0.524877
5:13742908-13744441	0.658297
5:13745897-13748065	0.759725
5:13748684-13749421	0.0834993
5:13750022-13753822	0.763092
5:13762471-13794465	0.368643
5:13773900-13777577	0.270559
5:13797400-13801688	0.230041
5:13803383-13810037	0.361502
5:13809590-13813349	0.54202
5:13817523-13818920	0.401093
5:13822014-13890319	0.769091
5:13896779-13911890	1.00649
5:13917804-13921063	0.430737
5:13924550-13928953	0.705957
5:13941963-14056670	0.275858
5:13948719-13961090	0.322902
5:13970575-13971846	0.099637
5:13992307-13995805	0.569909
5:13996365-13998051	0.469962
5:14045883-14202795	0.460565
5:14065482-14232222	0.768796
5:14088414-14092298	1.05677
5:14096819-14252801	0.554784
5:14099345-14258558	0.593795
5:14107992-14262983	0.138079
5:14113768-14117495	0.359163
5:14121394-14279407	0.698018
5:14125860-14127405	0.171842
5:14130993-14134353	0.566685
5:14141736-14148353	0.6275
5:14149998-14155081	0.579171
5:14158278-14167549	0.44954
5:14172945-14177094	0.361762
5:14195041-14198639	0.129954
5:14240394-14245749	1.04504
5:14296153-14297490	0.007635
5:14296669-14298944	0.310423
5:14305222-14312641	0.521538
5:14354220-14356954	0.611952
5:14358611-14359882	0.292834
5:14382052-14382631	0.648958
5:14391633-14400428	1.10642
5:14419197-14423417	0.391444
5:14424010-14429624	0.368609
5:14431305-14439339	0.767422
5:14449095-14450718	0.209423
5:14454300-14460598	0.20674
5:14473862-14496470	0.114008
5:14497562-14502392	0.197113
5:14513303-14514941	0.148706
5:14552293-14554848	0.296685
5:14563102-14575209	0.635752
6:6903-16478	0.508114
6:166875-170787	0.53614
6:320748-321998	0.848422
6:408065-410230	0.099812
6:439167-446341	0.183666
6:475781-486649	0.392562
6:544420-545202	1.20611
6:547736-575215	0.41509
6:578248-590177	0.492436
6:824905-931061	0.684953
6:915711-953772	0.754339
6:928830-931242	0.666219
6:944148-946573	0.757827
6:957004-965379	0.851596
6:997998-1005898	0.299767
6:1028534-1028737	1.33458
6:1029805-1033321	0.770859
6:1115583-1186180	0.404075
6:1121606-1195603	0.568311
6:1148498-1171397	0.583055
6:1183217-1185215	0.402327
6:1205407-1237155	0.245271
6:1269792-1368290	0.494271
6:1285848-1290091	0.484632
6:1292137-1293849	0.486144
6:1319020-1323890	0.537115
6:1371724-1375374	0.477029
6:1391525-1398435	0.845713
6:1402627-1405881	0.773368
6:1411480-1412868	0.183916
6:1416209-1440330	0.347805
6:1467038-1475809	0.31156
6:1670948-1677793	0.504616
6:1691256-1691864	0.628776
6:1693852-1710095	0.329668
6:1713969-1716656	0.450393
6:1722892-1727054	0.489118
6:1728590-1735137	0.249581
6:1747813-1751218	0.88733
6:1797740-1801341	0.427086
6:1834072-1848652	0.640633
6:1849867-1851765	0.241086
6:1858882-1862267	0.774461
6:1868288-1895574	0.779563
6:1919106-1920561	0.624113
6:1939225-1954459	0.490691
6:1955889-1965404	0.326136
6:1999021-2005019	0.707727
6:2008717-2014753	0.306
6:2016010-2019986	0.222893
6:2020659-2023614	0.187708
6:2025321-2031068	0.391337
6:2052637-2055213	0.282121
6:2058672-2059152	0.594441
6:2060932-2062574	0.801735
6:2072207-2078146	0.370703
6:2078019-2082378	0.284977
6:2082531-2092720	0.355123
6:2094817-2097713	0.507783
6:2102524-2127262	1.08063
6:2128898-2141590	0.72431
6:2143102-2147028	0.793027
6:2147428-2153759	0.413288
6:2199501-2218376	0.661399
6:2241633-2246350	0.87195
6:2271531-2275122	0.691601
6:2275606-2286885	0.573248
6:2331173-2338309	0.180835
6:2338579-2342452	0.164334
6:2343592-2345932	0.196558
6:2346738-2348108	0.697193
6:2362522-2400576	0.498099
6:2474936-2484920	0.388986
6:2485962-2492515	0.289652
6:2493122-2501660	0.553892
6:2508011-2515572	0.394629
6:2530492-2582668	0.237869
6:2537965-2588478	0.411294
6:2562627-2564220	0.152021
6:2663318-2667230	0.538685
6:2667929-2668345	1.08844
6:2670964-2689108	0.420889
6:2700429-2705228	0.145049
6:2889687-2900750	0.419939
6:2978697-2990359	0.507765
6:3051712-3053396	0.32696
6:3056355-3079478	0.398994
6:3081324-3085554	0.34181
6:3090253-3103258	0.239467
6:3118673-3142844	0.860502
6:3147994-3154598	0.456908
6:3170803-3172334	0.310509
6:3187657-3192160	0.485091
6:3243440-3248340	0.451704
6:3307451-3313435	0.382253
6:3327630-3337531	0.400943
6:3338140-3345672	0.615195
6:3408162-3442143	0.415681
6:3528069-3575140	0.557418
6:3590564-3625180	0.375622
6:3760056-3763150	0.223391
6:3764296-3769214	0.79093
6:4126636-4260441	0.818967
6:4306469-4308389	0.293256
6:4314773-4317772	0.409172
6:4325949-4346478	0.446747
6:4412289-4486465	0.796349
6:4507194-4525590	0.804975
6:4542544-4598038	0.553886
6:4637261-4639949	0.704075
6:4802545-4803153	0.991365
6:4820079-4821311	0.142546
6:4849230-4910790	1.19076
6:4983999-4988165	0.568036
6:5009548-5018232	0.761844
6:5037880-5038299	1.16271
6:5042663-5060283	0.775917
6:5064328-5111381	0.48817
6:5086930-5092954	0.527023
6:5114255-5115832	0.340622
6:5117291-5131082	0.273872
6:5152307-5157821	0.523415
6:5182060-5183299	0.240612
6:5194645-5208052	0.709919
6:5211634-5214450	0.501383
6:5215581-5219571	0.589031
6:5258304-5264710	0.381287
6:5268201-5295850	0.612291
6:5299838-5313923	1.27829
6:5335238-5360622	0.751751
6:5377343-5390220	0.609042
6:5397126-5398280	0.626162
6:5401218-5409758	0.899128
6:5412152-5438319	0.31854
6:5457679-5458112	0.304542
6:5484638-5510793	0.665342
6:5515610-5521707	0.449514
6:5525971-5528018	0.22822
6:5529189-5536101	0.671288
6:5542941-5545214	0.497046
6:5547478-5551275	0.757937
6:5553437-5561790	0.503683
6:5565944-5581242	0.675512
6:5650786-5680602	0.602572
6:5680621-5682513	0.376122
6:5691649-5717665	0.452853
6:5737695-5765603	0.589501
6:5767366-5771836	0.603848
6:5773575-5779057	0.675552
6:5793683-5804615	0.310256
6:5808461-5811016	0.0409466
6:5818471-5823517	0.613588
6:5825420-5836613	0.395336
6:5841814-5848346	0.560053
6:5852754-5860677	0.526914
6:5862486-5863712	0.543449
6:5871557-5872474	0.501878
6:5873297-5875816	0.0903795
6:5885139-5897033	0.614071
6:5901797-5905311	0.689972
6:5904933-5916800	0.732075
6:5916802-5924307	0.445526
6:5933653-5935835	0.415996
6:5969183-5973066	0.832852
6:5976387-5982217	0.832412
6:5982163-5985425	0.358011
6:5987846-5995696	0.67016
6:5997614-6002710	0.552012
6:6004161-6006547	0.245961
6:6019775-6028246	0.492043
6:6032937-6050667	0.64857
6:6060070-6065982	0.728527
6:6072479-6080144	0.569357
6:6089866-6091024	0.350484
6:6091402-6094537	1.00948
6:6107996-6116538	0.984145
6:6136631-6144551	0.718345
6:6146330-6147977	1.14385
6:6155768-6157333	0.744687
6:6185426-6206183	0.647598
6:6227809-6233793	1.00204
6:6238063-6241183	0.553681
6:6241883-6242986	0.317392
6:6263682-6304189	0.537049
6:6306626-6331012	0.415625
6:6331741-6342305	0.83713
6:6343360-6344931	0.715172
6:6354200-6359114	0.484885
6:6365998-6394507	0.852551
6:6449466-6489190	0.885452
6:6496785-6499225	1.12423
6:6499536-6505210	0.59219
6:6507445-6509173	0.283444
6:6511405-6512802	0.311006
6:6512780-6517938	0.418913
6:6521435-6523154	0.148673
6:6523352-6525431	0.508238
6:6525634-6527564	1.00346
6:6529805-6536715	1.04138
6:6541250-6544268	0.39445
6:6547177-6584872	0.627996
6:6595370-6618455	0.732778
6:6619202-6623917	0.54531
6:6624515-6627003	0.23981
6:6629635-6642105	0.547916
6:6653094-6655142	0.3143
6:6657348-6663919	0.709478
6:6692931-6697959	0.682576
6:6700858-6702997	0.445316
6:6730824-6734897	0.737721
6:6833210-6834238	0.952004
6:6840590-6844380	0.628431
6:6921052-6922827	0.785794
6:6937785-6939943	0.620547
6:6989093-6993229	0.509032
6:6994932-7001034	0.75098
6:7003686-7039162	0.575196
6:7142355-7156928	1.13484
6:7218673-7221843	0.092131
6:7226906-7233128	0.286707
6:7251563-7257421	0.52165
6:7363572-7427286	0.849449
6:7457120-7460082	0.26361
6:7531816-7538215	0.57205
6:7538370-7542065	0.350284
6:7596372-7689870	0.55829
6:7700305-7712157	0.207557
6:7718212-7724310	0.812622
6:7725566-7728928	0.436716
6:7729034-7733812	0.328648
6:7758509-7760222	0.974633
6:7860473-7860999	0.35329
6:7889752-7894238	0.367951
6:7945112-7948966	0.394922
6:7949631-7955142	0.660826
6:7955593-7959422	0.509036
6:7963804-7970519	0.542713
6:7972787-7983358	0.327506
6:7984976-7988276	0.598205
6:7997991-8007237	0.322216
6:8021206-8036429	0.367243
6:8038005-8043663	0.430027
6:8098421-8104035	0.372074
6:8107622-8111747	0.989076
6:8115364-8119351	0.621196
6:8146447-8150064	0.545026
6:8153346-8155665	0.34347
6:8165545-8167127	0.165726
6:8168010-8199469	0.428013
6:8239050-8249290	0.787437
6:8289599-8291614	0.413261
6:8292096-8295193	0.645736
6:8296163-8300462	0.584864
6:8300086-8317631	0.501364
6:8326387-8361259	0.569086
6:8365238-8368561	0.8301
6:8369794-8375240	0.59905
6:8376974-8387343	0.426098
6:8396343-8399363	0.662277
6:8399645-8402968	0.724235
6:8403565-8404834	0.347493
6:8460230-8467127	0.629595
6:8491971-8499395	0.422819
6:8500993-8502420	0.959349
6:8503525-8512764	0.476005
6:8521946-8527057	0.716892
6:8537637-8538461	0.184406
6:8540107-8541916	1.07986
6:8542487-8543503	0.364438
6:8545689-8547975	0.353764
6:8563919-8566477	0.666136
6:8604060-8656249	0.665466
6:8656571-8662771	0.769359
6:8664208-8666833	0.916385
6:8673142-8678002	0.742801
6:8683552-8687916	0.287232
6:8690277-8693886	0.685471
6:8695467-8711124	0.888682
6:8720218-8726972	0.132249
6:8730156-8743593	0.506669
6:8746652-8749721	0.483098
6:8749792-8751440	0.498883
6:8754969-8763880	0.554693
6:8771474-8783866	0.720025
6:8787573-8793227	0.616307
6:8801090-8803665	0.387938
6:8811526-8814725	0.269818
6:8822999-8824216	0.429935
6:8824798-8827990	0.487106
6:8872985-8886383	0.446333
6:8887402-8894270	0.303795
6:8898109-8901486	0.652009
6:8935886-8937418	0.219637
6:8943501-8945732	0.402549
6:8950864-8965631	0.181936
6:8967734-8984472	0.403893
6:8988223-9000270	0.342001
6:9003089-9005711	0.443419
6:9035223-9042907	0.480735
6:9043222-9057541	0.450751
6:9071912-9072559	0.686448
6:9077179-9079600	1.0687
6:9081740-9082969	0.786691
6:9086058-9119560	0.860204
6:9188566-9201960	0.522156
6:9207148-9211666	0.409514
6:9228252-9233459	0.27093
6:9234232-9240010	0.892809
6:9255014-9258736	0.495217
6:9259668-9263602	0.520497
6:9263728-9264854	0.170806
6:9265025-9274099	0.248242
6:9275681-9277809	0.551369
6:9279637-9291046	0.442073
6:9295556-9299231	0.436906
6:9303562-9309333	0.862335
6:9329400-9349549	0.244024
6:9359603-9367123	0.249209
6:9372440-9382651	0.401285
6:9390755-9395433	0.817352
6:9449130-9481753	0.442893
6:9599844-9608278	1.14856
6:9609634-9611910	0.643577
6:9639993-9647707	0.432701
6:9648584-9649630	0.253322
6:9743490-9746230	0.377554
6:9747543-9749078	1.21225
6:9751160-9764628	0.346828
6:9765118-9775281	0.748733
6:9779020-9805627	0.759465
6:9805648-9811532	0.320659
6:9813401-9813915	0.438829
6:9814692-9816374	0.332988
6:9818396-9820940	0.621132
6:9861811-9864699	0.682081
6:9874177-9878867	0.585288
6:9881465-9886542	0.481139
6:9891513-9895618	0.992133
6:9897106-9898900	0.32701
6:9900850-9908912	0.594128
6:9927528-9936459	0.421681
6:9949637-9953018	0.80571
6:9957216-9960358	0.415007
6:9960422-9962185	0.564837
6:9973798-10026466	0.787575
6:10106636-10108079	0.512382
6:10142768-10149626	1.02263
6:10195416-10202583	0.590831
6:10215976-10218054	0.947813
6:10260720-10267723	0.51927
6:10269458-10271986	0.724804
6:10273797-10287662	0.656468
6:10288760-10297685	0.368519
6:10297851-10298610	0.398322
6:10301428-10315386	0.768043
6:10315980-10428519	0.807361
6:10338139-10348214	0.732763
6:10352529-10460895	0.29462
6:10372637-10380819	0.354437
6:10429278-10430520	0.148087
6:10447330-10450165	0.915405
6:10456546-10458583	0.541484
6:10478299-10484342	0.519707
6:10640891-10660692	0.455463
6:10662412-10668606	0.385298
6:10680115-10682803	0.697297
6:10711196-10726281	0.23211
6:10759000-10766679	0.73229
6:10769366-10773227	0.711445
6:10784861-10786666	0.416046
6:10789905-10798941	0.626588
6:10821314-10824023	0.456604
6:10825193-10827050	0.112947
6:10829878-10834150	0.956714
6:10842229-10850280	0.566185
6:10865828-10874390	0.433208
6:10878524-10879567	0.0947575
6:10880120-10881923	0.745411
6:10884606-10886203	1.03281
6:10888964-10891000	0.491808
6:10892602-10902383	0.430351
6:10920274-10936103	0.758149
6:10939744-10950154	0.573623
6:10953829-10967003	0.687095
6:10967500-10968496	0.658603
6:10975096-10977914	0.52618
6:10995768-10997085	0.145233
6:10999727-11006689	0.995914
6:11011683-11018231	0.392934
6:11022723-11026909	0.268326
6:11030048-11035214	0.361476
6:11036608-11048356	0.536511
6:11050603-11058490	0.738383
6:11059716-11067843	0.768802
6:11069235-11072120	0.830311
6:11075154-11083333	0.394862
6:11089080-11093089	0.989432
6:11094677-11098158	0.635343
6:11111583-11114738	0.171148
6:11115854-11121640	0.672537
6:11122044-11130872	0.498703
6:11132423-11134343	0.819735
6:11140989-11146134	0.482785
6:11147558-11152405	0.374693
6:11167865-11170739	0.748048
6:11171463-11174253	0.85225
6:11180587-11186285	0.593228
6:11187017-11190902	0.308382
6:11205772-11208735	0.622619
6:11214364-11220231	0.91531
6:11220552-11237405	1.15739
6:11241490-11250307	0.359307
6:11263166-11275056	1.03658
6:11319526-11321044	0.859067
6:11328506-11329455	0.317091
6:11334811-11335181	0.261867
6:11343494-11360400	0.403245
6:11371253-11381048	0.574385
6:11397464-11410632	0.73
6:11413477-11416024	0.389137
6:11415750-11423137	0.199905
6:11423543-11424348	0.557453
6:11437567-11450389	0.710912
6:11458526-11461359	0.412492
6:11464268-11472572	0.791087
6:11474219-11480632	0.744103
6:11482438-11490849	0.529865
6:11501528-11505548	0.477772
6:11506277-11506730	0.390058
6:11524509-11530773	0.722824
6:11543984-11545885	0.40312
6:11606132-11611851	0.669881
6:11620485-11625850	0.57483
6:11627237-11643471	0.748472
6:11635545-11648513	0.518861
6:11663238-11664528	1.14308
6:11676386-11678699	0.203012
6:11688166-11690957	0.546795
6:11701906-11702244	1.41287
6:11707092-11731836	0.387845
6:11739423-11746259	0.508442
6:11748104-11751699	0.443337
6:11752181-11755331	0.427408
6:11798209-11824936	0.526542
6:11798209-11842455	0.541148
6:11843688-11846476	0.121396
6:11849495-11853860	0.70206
6:11854634-11855213	0.713181
6:11856850-11861066	0.644513
6:11888814-11892299	0.784308
6:11900513-11903616	0.565287
6:11904692-11910454	0.312184
6:11927433-11937019	0.431288
6:11945807-11948229	0.915706
6:11953306-11990942	0.462318
6:11997953-12036850	0.0990093
6:12020104-12058168	0.191499
6:12060700-12062662	0.661509
6:12067507-12077079	0.494931
6:12086022-12094431	0.616905
6:12102286-12108542	0.411758
6:12108979-12109875	0.370087
6:12112002-12112226	0.285223
6:12113463-12119536	0.39664
6:12121193-12121663	0.699662
6:12131679-12136570	0.360611
6:12136905-12138269	0.661617
6:12142122-12143914	0.687551
6:12146486-12149491	0.33732
6:12157694-12159541	0.270715
6:12158144-12159346	0.360954
6:12161572-12165007	0.829631
6:12177072-12180002	0.430089
6:12196316-12201560	0.765363
6:12211957-12217321	0.594169
6:12227197-12231996	0.603213
6:12264903-12299290	0.342653
6:12318684-12328396	0.74619
6:12332194-12340755	0.558698
6:12344567-12348650	0.430525
6:12353532-12372540	0.274632
6:12373035-12465911	0.437772
6:12374481-12377632	0.687558
6:12379949-12382991	0.13578
6:12384369-12395874	0.626713
6:12443158-12456047	0.528351
6:12456582-12458574	0.636258
6:12466934-12468796	0.231034
6:12468371-12480275	0.586307
6:12486097-12489229	0.208277
6:12531359-12552625	0.409651
6:12589877-12593652	0.45133
6:12596737-12599871	0.45207
6:12600047-12602879	0.179113
6:12609119-12617042	0.740247
6:12618844-12623252	0.683266
6:12625281-12633743	0.508225
6:12657268-12675833	0.572697
6:12685852-12692464	0.361725
6:12693480-12705520	0.471049
6:12720135-12731754	0.808293
6:12741807-12760773	0.265238
6:12763795-12790233	0.512484
6:12797741-12799781	0.983849
6:12800834-12803872	0.574902
6:12804122-12825280	0.474856
6:12826954-12847680	0.495669
6:12851682-12856358	0.586429
6:12858493-12863923	0.303379
7:60065-67437	0.680527
7:124184-149826	0.413929
7:133975-135015	0.002026
7:155345-162403	0.417106
7:166890-168582	0.571518
7:186134-191063	0.362615
7:186134-194414	0.423517
7:194845-197525	0.55714
7:214147-227125	0.77957
7:235665-242265	0.499273
7:271205-283107	0.651348
7:284886-288700	0.352834
7:298576-300017	0.883735
7:305025-312429	0.500751
7:327504-331567	1.22029
7:364243-407988	0.397629
7:418972-429157	0.277167
7:431400-450998	0.405981
7:457219-457620	0.306761
7:457904-459064	0.386089
7:462711-468945	0.296195
7:493353-504512	0.780694
7:532235-540150	0.386374
7:550630-554811	0.398363
7:557568-631475	0.110359
7:604841-606124	0.114563
7:709014-710950	0.142474
7:719840-721266	0.645576
7:730047-815530	0.745376
7:734232-831290	0.717531
7:754889-755685	0.376075
7:836383-837204	0.338668
7:882650-973926	0.695952
7:987275-988303	0.160206
7:991179-992207	0.171088
7:1050148-1065517	0.569835
7:1066084-1071261	0.73058
7:1106705-1108895	0.395302
7:1339170-1374868	0.42449
7:1378974-1379441	0.769229
7:1398903-1401395	0.427992
7:1403837-1405753	0.140462
7:1407913-1413330	0.82009
7:1609084-1610211	1.33648
7:1632081-1634683	0.491785
7:1638406-1659445	0.471966
7:1669145-1687413	0.367613
7:1723556-1725069	0.191915
7:1747093-1771807	0.479021
7:1799326-1806213	0.293944
7:1808118-1818003	0.47369
7:1836767-1849966	0.733253
7:1851414-1855680	0.521534
7:1860581-1863385	0.342008
7:2202261-2206616	0.820368
7:2212287-2227337	0.485152
7:2231482-2247363	0.596618
7:2330002-2337941	0.491096
7:2339844-2351214	0.568276
7:2385333-2387854	0.776811
7:2388441-2404052	0.864771
7:2407826-2419715	0.598296
7:2467053-2477922	0.616274
7:2519461-2524297	0.244701
7:2531202-2532383	0.533936
7:2535403-2536575	0.359047
7:2568015-2574385	0.193701
7:2606619-2608355	0.409817
7:2609758-2612224	0.60432
7:2698874-2704170	0.23261
7:2726258-2730687	0.465906
7:2731712-2736073	0.682659
7:2738534-2750989	0.384975
7:2786848-2799089	0.553435
7:2826486-2827834	0.524756
7:2856095-2862738	0.90915
7:2873856-2876280	0.803404
7:2907310-2912875	0.402262
7:2918702-2921751	0.74583
7:3007095-3047283	0.645281
7:3132681-3146645	0.39405
7:3153140-3208442	0.593398
7:3212576-3214608	0.129416
7:3218203-3220325	0.2801
7:3255745-3262353	0.632823
7:3296381-3301251	0.404431
7:3310931-3312966	0.20151
7:3316760-3318954	0.668871
7:3319333-3324428	0.19155
7:3338108-3340691	0.810574
7:3343158-3348530	0.552903
7:3365955-3369529	0.45682
7:3374751-3379649	0.282046
7:3388838-3408953	0.576393
7:3410775-3412143	0.222974
7:3425222-3432834	0.336739
7:3467864-3470656	0.276634
7:3470746-3477075	0.459337
7:3571519-3761781	0.54596
7:3676462-3734557	0.839222
7:3818131-3825618	0.441117
7:3845886-3853117	0.351994
7:3862102-3866027	0.774928
7:3867253-3867594	0.216862
7:4089295-4165317	0.691119
7:4226828-4233213	0.453368
7:4272207-4274863	0.336521
7:4337783-4344516	0.324754
7:4356939-4358950	0.272899
7:4362019-4363344	0.128012
7:4379587-4385824	0.299191
7:4386271-4387974	0.278908
7:4388669-4393546	0.387587
7:4394199-4395776	0.671283
7:4397333-4411135	0.367887
7:4428234-4432909	0.140389
7:4434551-4437252	0.374816
7:4439721-4444234	0.20188
7:4444939-4455249	0.382495
7:4457647-4466292	0.638097
7:4483238-4487709	0.171688
7:4496686-4499765	0.234175
7:4503708-4507436	0.116816
7:4507939-4517188	0.480129
7:4521582-4523786	0.27356
7:4529749-4532921	0.099043
7:4533659-4537131	0.0879427
7:4544750-4554203	0.378877
7:4560958-4563897	0.193738
7:4582402-4585828	0.188328
7:4588544-4601249	0.50416
7:4599012-4613648	0.624033
7:4626746-4637038	0.824329
7:4637877-4647126	0.60304
7:4675851-4676525	0.484247
7:4687697-4694564	0.481167
7:4863680-4864192	0.477787
7:4918640-4928620	0.275853
7:4941708-4945875	0.618285
7:4954696-4955436	1.05897
7:4958975-4962859	0.295604
7:4959302-4963933	0.246976
7:4981694-4985300	0.366629
7:4986772-4992960	0.587184
7:5005140-5012379	0.34566
7:5079620-5118123	0.559052
7:5136600-5143879	0.773318
7:5147469-5155470	0.569449
7:5161943-5175747	0.518553
7:5176130-5180300	0.385626
7:5277263-5284613	0.493585
7:5283783-5286052	0.656192
7:5286372-5300287	0.728256
7:5307370-5319414	0.590944
7:5348219-5348585	0.434309
7:5392705-5408827	0.413177
7:5413055-5414869	0.430606
7:5423113-5432005	0.167396
7:5433073-5436877	0.122717
7:5441479-5448603	1.08816
7:5468275-5472080	0.340025
7:5472808-5475141	0.54343
7:5503280-5509832	0.638065
7:5510710-5512402	0.39518
7:5512423-5514494	0.090678
7:5515127-5518465	0.233163
7:5521202-5526636	0.613352
7:5643132-5643368	0.973292
7:5650588-5660546	0.858473
7:5662346-5676347	0.844685
7:5676222-5677598	0.460573
7:5678768-5704025	0.626769
7:5775991-5783478	0.942257
7:5787990-5791779	0.288696
7:5824749-5826878	0.461838
7:5837159-5847435	0.28828
7:5848322-5862850	0.685431
7:5865200-5869233	0.360719
7:5900673-5904882	0.187636
7:5919316-5933171	0.415627
7:5939643-5941436	0.846021
7:5975847-5992645	0.350947
7:6017705-6018527	0.180311
7:6029445-6030370	0.296472
7:6051319-6052955	0.223146
7:6083726-6277081	0.546925
7:6230108-6232053	0.56027
7:6282758-6286873	0.604523
7:6297117-6302120	0.548778
7:6302909-6307233	0.682973
7:6309053-6314544	0.596079
7:6372335-6373269	0.927116
7:6405703-6420407	0.581275
7:6423703-6430587	0.469177
7:6432762-6433449	1.00907
7:6453497-6461091	0.57154
7:6462775-6467307	0.565264
7:6468177-6470411	0.201198
7:6473106-6475500	0.180329
7:6487874-6718396	0.703224
7:6778257-6779696	0.798744
7:6784008-6798387	0.688033
7:6799167-6805823	0.426986
7:6806109-6807755	0.553543
7:6819703-6825499	0.83178
7:6826370-6831699	0.293598
7:6832447-6854036	0.937964
7:7015023-7021956	0.462849
7:7124612-7138078	0.593025
7:7139112-7235653	0.881304
7:7274034-7279131	0.433951
7:7369379-7374401	0.725538
7:7378860-7382264	0.648046
7:7383728-7418138	0.44324
7:7390388-7447720	0.629728
7:7566548-7567690	1.23706
7:7578620-7584910	0.73268
7:7597021-7607594	0.78726
7:7609461-7613214	0.443535
7:7613978-7619034	0.542674
7:7650887-7656318	0.775983
7:7681557-7728932	0.622269
7:7738128-7739390	0.538217
7:7742075-7763315	0.458
7:7763650-7781095	0.860555
7:7782596-7792815	0.219643
7:7806015-7807618	0.222786
7:7866298-7889922	0.671964
7:7889920-7895865	0.423289
7:7897010-7899580	0.841251
7:7902456-7909928	0.383662
7:7910663-7916774	0.424909
7:7981594-7983007	0.495028
7:8016430-8017245	0.513442
7:8068351-8087910	0.708714
7:8092392-8133780	1.17529
7:8188535-8269368	0.409374
7:8306555-8352145	0.567156
7:8400611-8412628	0.782382
7:8537574-8543542	0.480983
7:8559954-8571484	0.359357
7:8635192-8637057	0.419814
7:8738709-8767469	0.483258
7:8768491-8771179	0.420108
7:9268565-9276238	0.473259
7:9303244-9305615	0.659231
7:9309556-9311845	0.962418
7:9319509-9323362	0.196042
7:9332270-9335930	0.092395
7:9354984-9356738	0.244457
7:9372926-9391507	0.35835
7:9396572-9397302	0.3895
7:9399678-9434160	0.423699
7:9434930-9443833	0.753725
7:9483947-9488391	0.103397
7:9498135-9500828	0.373465
7:9502310-9504198	0.391914
7:9507447-9513648	0.602676
7:9580815-9591957	0.447102
7:9592496-9593809	0.513512
7:9597971-9600010	0.43963
7:9603245-9614565	0.412823
7:9603245-9618812	0.504922
7:9623389-9626082	0.538487
7:9626987-9628819	0.554787
7:9629976-9635297	0.701153
7:9638346-9640848	0.583501
7:9658825-9659643	0.593226
7:9664444-9673855	0.958974
7:9679331-9697853	0.754503
7:9699757-9705719	0.600438
7:9706064-9733343	0.889787
7:9774369-9912081	0.614837
7:9947265-9952473	0.525757
7:9960472-9963972	0.417523
7:9965338-9970213	0.467878
7:10005542-10078693	0.578346
7:10082531-10088523	0.20127
7:10111422-10148682	0.57168
7:10281609-10322021	0.687441
7:10373316-10380644	0.43265
7:10391066-10425962	0.548426
7:10656363-10660776	0.901744
7:10743637-10748772	0.618745
7:10807886-10823068	0.320247
7:10825109-10827458	0.582304
7:11117884-11119110	0.970259
7:11309545-11316600	0.579629
7:11327377-11342987	0.637371
7:11386065-11395233	0.189951
7:11413027-11425101	0.283013
7:11462746-11467829	0.479068
7:11472588-11475279	0.269902
7:11479943-11503215	0.609135
7:11507958-11524280	0.392468
7:11534417-11536156	0.518254
7:11542283-11545614	0.543041
7:11551915-11581503	0.532981
7:11589061-11596146	0.470656
7:11743397-11755753	0.645403
7:11760559-11770254	0.782531
7:11797623-11798324	1.07162
7:11813404-11816975	0.418484
7:11821530-11829294	0.497685
7:11830032-11834740	0.567595
7:11836027-11838055	0.435607
7:11838723-11840133	0.255117
7:11845297-11846954	0.119361
7:11850214-11853507	0.576248
7:11853153-11856148	0.670388
7:11859053-11873556	0.801919
7:11875422-11877602	0.283049
7:11879518-11885206	0.692109
7:11891552-11896047	0.306551
7:11903658-11909521	0.428744
7:11918192-11921133	0.227691
7:11925842-11928906	0.563998
7:11931832-11944214	0.679611
7:11955186-11982124	0.540086
7:12176316-12183156	0.3395
7:12183989-12191846	0.263599
7:12197315-12205112	0.210097
7:12215381-12219286	0.241107
7:12221392-12222741	0.731352
7:12226059-12231750	0.247096
7:12274474-12276401	0.263382
7:12299267-12301083	0.411688
7:12302565-12305855	0.568538
7:12342327-12354513	0.66171
7:12359604-12363148	0.681389
7:12387329-12392103	0.574937
7:12396027-12398195	0.436334
7:12399116-12400955	0.529964
7:12405511-12406681	0.309886
7:12408415-12409116	0.693297
7:12410060-12428476	0.474712
7:12445221-12465418	0.701822
7:12527196-12528683	0.527667
7:12673579-12676154	0.516789
7:12677430-12683161	0.511222
7:12684961-12686146	0.07454
7:12687339-12687965	0.340709
7:12695919-12699305	0.175248
7:12700603-12703873	0.27713
7:12714236-12732442	0.26852
7:12732174-12734699	0.640389
7:12735459-12736398	0.582309
7:12743756-12745709	0.321717
7:12767761-12771234	0.812268
7:12773690-12828676	0.405671
7:12841915-12849408	0.726915
7:12932098-12932561	0.815977
7:12939078-12956721	0.808085
7:12968950-12981263	0.663341
7:12982566-12989078	0.526726
7:12991081-12993525	0.729803
7:12995897-13001587	0.564709
7:13001592-13003072	0.453868
7:13004216-13020823	0.66369
7:13027569-13055124	0.910307
7:13062288-13068865	0.580194
7:13070953-13080508	0.62565
7:13088605-13101420	0.379605
7:13094080-13097059	0.41978
7:13102898-13104570	0.444912
7:13109105-13110675	0.448694
7:13129325-13130610	0.676379
7:13143066-13151805	0.776165
7:13187031-13187504	0.419123
7:13189366-13193416	0.336143
7:13202586-13206880	0.596638
7:13208422-13233579	0.697192
7:13233600-13234967	0.124593
7:13242542-13243004	0.998992
7:13249345-13276749	0.516685
7:13303187-13304215	0.280828
7:13314702-13324036	0.418403
7:13325943-13329865	0.209575
7:13332250-13339655	0.741745
7:13340470-13346523	0.62531
7:13346544-13375331	0.716535
7:13376290-13382379	0.351105
7:13403214-13405097	0.141738
7:13406414-13407003	0.31304
7:13407768-13411053	0.43792
7:13411632-13413747	0.418954
7:13415884-13417717	0.69667
7:13426987-13429518	0.571246
7:13438549-13441056	0.560855
7:13444772-13474989	0.775618
7:13475680-13492454	0.582268
7:13492475-13510303	0.604073
7:13517328-13542297	0.56378
7:13575508-13583329	0.299107
7:13591237-13595591	0.5061
7:13596359-13605575	0.757247
7:13610910-13618532	0.349301
7:13620918-13627835	0.447923
7:13627769-13631454	0.585098
7:13711714-13714958	1.05646
7:13790404-13795537	0.563133
7:13841229-13847517	0.743141
7:13848669-13850459	1.06737
7:13860376-13861422	0.159247
7:13861167-13864360	0.615963
7:13865372-13867308	0.589014
7:13903061-13920109	0.852516
7:13923965-13931140	0.621817
7:13932617-13936310	0.804916
7:13955641-13965663	0.392759
7:13980267-13985481	0.453747
7:13997156-13998934	0.416311
7:14001847-14010335	0.544137
7:14010480-14013505	0.660017
7:14013991-14025849	0.700901
7:14039527-14049039	0.617809
7:14050490-14060309	0.653015
7:14062754-14065524	0.427846
7:14065591-14067271	0.732138
7:14077331-14078125	0.268946
7:14081828-14082282	0.237578
7:14082591-14090150	0.415262
7:14093228-14106581	0.660758
7:14106745-14112489	0.693997
7:14114167-14114952	0.106271
7:14118057-14123019	0.515356
7:14155980-14158398	0.584419
7:14164544-14214719	0.255468
7:14167297-14199199	0.776902
7:14183020-14185320	0.428438
7:14199136-14202011	0.456786
7:14204790-14206816	0.686249
7:14214948-14216031	0.319642
7:14228027-14241977	0.527605
7:14250052-14261304	0.396905
7:14275108-14278904	0.71107
7:14278410-14284826	0.339431
7:14319507-14323976	0.234169
7:14326692-14329232	0.403642
7:14330243-14337403	0.51321
7:14341997-14356392	0.412337
7:14354568-14359736	0.632802
7:14399897-14400091	0.90918
7:14402443-14418167	0.624876
7:14418754-14423291	0.414077
7:14428896-14452695	0.46331
7:14471632-14507278	0.782131
7:14533529-14542341	0.296247
7:14544219-14547695	0.50165
7:14552177-14557923	0.712017
7:14558007-14559689	0.341764
7:14589024-14593828	0.584644
7:14663500-14668252	0.684009
7:14669377-14673039	0.784711
7:14687496-14688694	0.707343
7:14708538-14712844	0.455692
7:14713201-14716442	0.541924
7:14717507-14721483	1.10797
7:14749024-14758309	0.397556
7:14761227-14762489	0.800971
7:14776871-14799983	0.822198
7:14815814-14822277	0.596261
7:14833591-14839634	0.649768
7:14839964-14846081	0.781209
7:14846556-14848023	0.32581
7:14853134-14857320	0.647953
7:14857684-14858955	0.450303
7:14864239-14867334	0.617616
7:14872701-14880984	0.943939
7:14882084-14885511	0.46175
7:14886217-14888077	0.722956
7:14888661-14890499	0.642517
7:14893295-14895940	0.602248
7:14903742-14910760	0.510575
7:14911218-14911547	0.003909
7:14916988-14922152	0.69557
7:14924965-14930252	0.455184
7:14932702-14946419	0.799559
7:14948965-14953168	0.581606
7:14956899-14967906	0.446286
7:14982215-15017591	1.11529
7:15028295-15041853	0.613305
7:15056474-15065404	0.475619
7:15075792-15082583	0.39627
7:15082192-15090286	0.302206
7:15093433-15100503	0.676045
7:15106205-15110314	0.773034
7:15119401-15121350	0.631498
7:15125340-15134644	1.09419
7:15143698-15148547	0.477859
7:15150253-15151638	0.171456
7:15153431-15157526	0.620883
7:15157621-15159434	0.422433
7:15162565-15167886	0.696492
7:15172617-15182878	0.62521
7:15183830-15185195	0.710304
7:15186304-15190853	0.628576
7:15191087-15195978	0.283984
7:15195835-15198140	0.300892
7:15199020-15213116	0.749062
7:15214395-15218472	0.643201
7:15225839-15227528	0.503263
7:15228210-15228850	0.241826
7:15230870-15237095	0.778119
7:15239681-15243219	0.407905
7:15251379-15257582	0.508065
7:15261991-15263460	0.392114
7:15268690-15290395	0.685223
7:15290858-15296141	0.433154
7:15309943-15311159	0.497049
7:15315963-15322380	0.589112
7:15322852-15325378	0.617669
7:15328072-15329849	0.321933
7:15383977-15396009	0.371278
7:15406981-15414339	0.572986
7:15418840-15435660	0.862548
7:15438110-15575714	0.351298
7:15484211-15603139	0.494773
7:15520054-15635233	0.383801
7:15534985-15539370	0.456173
7:15544014-15550388	0.521179
7:15554897-15666427	0.164737
7:15583933-15590218	0.503793
7:15631994-15634161	0.323532
7:15644648-15648252	0.797597
7:15654366-15658440	0.624068
7:15666958-15672648	0.551068
7:15673875-15681303	0.559508
7:15706616-15720705	0.959418
7:15733288-15736198	0.585979
7:15738210-15741238	0.239463
7:15743697-15745015	0.912397
7:15750674-15753272	1.09292
7:15754579-15768254	0.696464
7:15769780-15771103	0.37897
7:15773119-15776535	0.843881
7:15777576-15780827	0.166797
7:15780675-15788150	0.674148
7:15803403-15807795	0.43808
7:15814934-15852280	0.307906
7:15817269-15855284	0.305081
7:15821380-15823977	0.182447
7:15853874-15854828	0.528733
7:15856954-15859093	0.257975
7:15868997-15872247	0.159399
7:15877486-15880009	0.48376
7:15910933-15913798	0.744836
7:15915021-15917305	0.505386
7:15919276-15922257	0.832763
7:15930002-15931694	0.492703
7:15933697-15943349	0.816909
7:15946539-15966969	0.14456
7:15949426-15971890	0.386936
7:15953439-15961851	0.414748
7:16000404-16007918	0.813722
7:16012011-16014296	0.491666
7:16018830-16024541	0.450348
7:16024385-16030804	0.593371
7:16051473-16056974	1.02102
7:16064362-16070210	0.764771
7:16072458-16076562	0.742814
7:16078080-16086313	0.565491
7:16114132-16131686	0.428561
7:16142371-16144515	0.116205
7:16155489-16160051	0.214086
7:16163147-16165181	0.41084
7:16166511-16168799	0.556834
7:16170142-16172297	0.0936125
7:16182852-16189371	0.524784
7:16201933-16314074	0.176879
7:16224657-16227533	0.206618
7:16340252-16342316	0.601149
7:16343757-16352100	0.331936
7:16375210-16405946	0.63501
7:16424148-16454485	0.835159
7:16466424-16487906	0.706186
7:16489495-16493576	0.452304
7:16494424-16504377	0.634277
7:16508170-16518621	0.511912
7:16647912-16651291	0.397743
7:16676669-16680164	0.108054
7:16698534-16700096	0.310162
7:16703555-16704430	0.477274
7:16780360-16793947	0.372424
7:16796655-16798109	0.251516
7:16804469-16818036	0.34491
7:16827184-16838590	0.988447
7:16844104-16845051	0.594927
7:16864588-16868335	0.443139
7:16873720-16874809	0.317763
7:16876101-16877363	0.275784
7:16889876-16891987	0.147331
7:16895097-16896228	0.13157
7:16933648-16950357	0.701706
7:17005340-17267895	0.135876
7:17016580-17017639	0.469717
7:17061677-17062489	0.88857
7:17073367-17074007	0.46249
7:17077970-17079241	0.457071
7:17084610-17085541	0.767526
7:17126572-17256470	0.340859
7:17209028-17211078	0.678663
7:17270597-17271656	0.469717
7:17273930-17312806	0.327088
7:17278854-17318995	0.531572
7:17349724-17350527	0.889801
7:17358612-17371688	0.528686
7:17430671-17452908	0.959663
7:17457288-17458854	0.400549
8:62768-85319	0.645857
8:87547-111638	0.587602
8:216089-239837	0.313238
8:346467-350015	0.495384
8:358492-370961	0.377519
8:386824-405602	0.636007
8:418362-423371	0.738407
8:423882-431953	0.270098
8:444165-450293	0.69858
8:452870-455984	0.0762524
8:459473-463958	0.365372
8:464728-474557	0.821522
8:478035-482246	0.411993
8:484607-532834	0.625268
8:541209-550736	0.65344
8:585472-587525	0.168839
8:590213-595469	0.465341
8:595782-597510	0.126962
8:597759-602504	0.272282
8:609284-616261	0.435221
8:617756-618770	0.471324
8:622220-631413	0.397876
8:632260-640448	0.915889
8:653296-681299	0.708376
8:683397-686794	0.462836
8:713138-719753	0.524958
8:721393-723087	0.148708
8:731660-732348	0.660484
8:746666-761884	0.657177
8:767885-780117	0.497472
8:784959-806970	0.503227
8:822967-893117	0.401085
8:898395-904397	0.352706
8:904418-908011	0.370336
8:980124-983605	0.494109
8:995650-1001059	0.299816
8:1002280-1004823	0.0782255
8:1004916-1013367	0.558031
8:1018662-1019762	0.063173
8:1030640-1051281	0.2946
8:1063778-1069970	0.239183
8:1076402-1080876	0.260827
8:1124209-1143652	0.308049
8:1306972-1307732	0.533137
8:1424301-1425333	0.742625
8:1533332-1554387	0.559348
8:1569422-1581685	0.136741
8:1615380-1624169	0.316232
8:1641254-1678322	0.404908
8:1709770-1714416	0.621994
8:1713152-1719951	0.345169
8:1720926-1721758	0.582568
8:1723325-1727470	0.380825
8:1729955-1767470	0.562131
8:1783354-1795604	0.774683
8:1796762-1824011	0.84655
8:1845874-1846875	1.14343
8:1927095-1932394	0.175376
8:1997108-1997269	1.27163
8:2041290-2079528	0.210193
8:2150631-2162716	0.43974
8:2168985-2172462	0.257898
8:2175334-2179110	0.392932
8:2181018-2191323	0.802551
8:2193094-2231527	0.406071
8:2232623-2242105	0.337931
8:2261222-2290945	0.48935
8:2294951-2298122	0.362853
8:2302036-2311921	0.65452
8:2313196-2317004	0.344662
8:2317172-2322369	0.236374
8:2322708-2335428	0.632428
8:2363072-2366037	0.156964
8:2367844-2369391	0.204331
8:2375586-2381983	0.562066
8:2381993-2384487	0.557757
8:2386415-2388889	0.602426
8:2390177-2396243	0.653802
8:2494835-2618214	0.309331
8:2670941-2706153	0.636758
8:2710659-2720176	0.594561
8:2723095-2729670	0.415872
8:2734623-2745975	0.651267
8:2746274-2747197	0.399182
8:2749209-2771940	0.435981
8:2772852-2779237	0.394155
8:2780990-2786310	0.598649
8:2788293-2801681	0.539732
8:2805696-2819802	0.414937
8:2980971-3008591	0.677138
8:3009348-3011835	0.472677
8:3013661-3015898	0.399565
8:3021097-3053628	0.857119
8:3033273-3034409	0.093017
8:3066355-3249110	0.614378
8:3387717-3446417	0.426222
8:3923826-3926453	1.0758
8:4040830-4043364	0.745477
8:4422256-4424358	0.966529
8:4547814-4548926	0.238328
8:4565445-4568663	0.589038
8:4580996-4607093	0.774167
8:4610426-4627377	0.556476
8:4628304-4676132	0.79086
8:4708221-4712484	0.365034
8:4754901-4758182	0.212057
8:4832536-4833615	0.0626187
8:4834982-4846655	0.192651
8:4849308-4858295	0.316993
8:4862845-4868540	0.966513
8:4874891-4878335	0.193557
8:4882069-4886749	0.42683
8:4887479-4937991	0.610958
8:4941732-4951503	0.708535
8:4952052-4959601	0.643658
8:5030199-5051020	0.722983
8:5079556-5089069	0.529419
8:5117163-5124206	0.175205
8:5155014-5178575	0.781286
8:5186766-5190986	0.710534
8:5203696-5206586	0.290467
8:5259610-5277634	0.614956
8:5280190-5284516	0.346088
8:5322512-5326761	0.645729
8:5327021-5335242	0.244348
8:5362858-5395281	0.242845
8:5396306-5399395	0.760186
8:5398694-5400492	0.64106
8:5402192-5405170	0.528199
8:5407864-5410392	0.410347
8:5416171-5417914	0.559082
8:5458801-5462651	0.308746
8:5464281-5467823	0.645833
8:5472816-5502019	0.606058
8:5509876-5510247	1.02068
8:5544570-5709293	0.509704
8:5715131-5725719	0.778435
8:5760883-5763846	0.373929
8:5769351-5773070	0.547844
8:5773091-5780827	0.415912
8:5782236-5787045	0.750355
8:5851330-5856328	0.422941
8:5985532-6018614	0.614221
8:6051100-6057585	0.157819
8:6087299-6092321	0.393518
8:6098361-6132363	0.531341
8:6201403-6202389	0.98157
8:6238546-6242126	0.661531
8:6262986-6266029	0.604787
8:6271386-6283316	0.465352
8:6294103-6301636	0.241631
8:6340740-6351190	0.262738
8:6351691-6358942	0.422916
8:6361476-6362957	0.225234
8:6424508-6428004	0.326827
8:6481466-6487659	0.292958
8:6703106-6742223	0.667333
8:6788989-6847060	0.998972
8:6910792-6914376	0.265091
8:6956334-6963796	0.450324
8:6963532-6968423	0.588698
8:6986818-7008454	0.757457
8:7038493-7038678	0.311557
8:7100559-7101584	0.384948
8:7103071-7107772	0.0707811
8:7110632-7183309	1.00703
8:7135806-7208032	0.824451
8:7139449-7140766	0.690389
8:7145865-7147894	0.406619
8:7186731-7189705	0.311713
8:7212674-7214704	0.167726
8:7411369-7414704	0.444353
8:7651714-7658199	0.40509
8:7658842-7669644	0.583391
8:7699978-7706023	0.349166
8:7758956-7785755	0.589282
8:7787401-7794063	0.840633
8:7824851-7854266	0.746898
8:7881502-7899954	0.782587
8:7978435-7980429	0.373649
8:7986868-8015570	0.523185
8:8039847-8042847	0.1637
8:8044506-8045310	0.480983
8:8048798-8055024	0.700398
8:8079396-8089369	0.237332
8:8090467-8100497	0.175328
8:8102963-8107425	0.628965
8:8114662-8124541	0.314147
8:8126477-8133332	0.498862
8:8136749-8139341	0.363687
8:8141674-8145526	0.255951
8:8150191-8154503	0.401336
8:8155750-8178759	0.706548
8:8296004-8298615	0.573224
8:8299677-8300779	0.432362
8:8386640-8388519	0.818686
8:8416607-8422643	0.24452
8:8449247-8454236	0.361183
8:8455079-8463238	0.606492
8:8517152-8529598	0.132304
8:8543859-8544941	0.499194
8:8560986-8567032	0.519484
8:8567588-8572485	0.823063
8:8572394-8576110	0.103062
8:8576689-8580136	0.110268
8:8582338-8584794	0.131416
8:8585469-8588684	0.22928
8:8589245-8593195	0.218659
8:8599829-8601866	0.542939
8:8613575-8621818	0.242286
8:8622129-8632282	0.303157
8:8633103-8635319	0.424238
8:8683548-8684567	0.472159
8:8722018-8743505	0.358471
8:8773025-8777234	0.370226
8:8783171-8785153	0.187456
8:8793344-8798322	0.493355
8:8806420-8809089	0.463512
8:8837493-8842743	0.257181
8:8844261-8846783	0.509222
8:8877252-8883480	0.618607
8:8890398-8903609	0.262712
8:8904512-8906302	0.257549
8:8911887-8914117	0.729016
8:8917490-8923992	0.590462
8:8942187-8948575	0.830926
8:8963477-8969230	0.502135
8:8980602-8994783	0.409061
8:8998007-9034392	0.219188
8:9071747-9072331	0.849238
8:9077675-9090816	0.698912
8:9095352-9108085	0.914645
8:9110932-9115005	0.469867
8:9368041-9432978	0.799401
8:9586914-9589719	0.364507
8:9592089-9607724	0.291177
8:9610094-9643109	0.201384
8:9612951-9616791	0.593108
8:9617893-9627451	0.182987
8:9629247-9631389	0.464535
8:9642336-9663331	0.284723
8:9664186-9677441	0.532059
8:9676504-9680400	0.569655
8:9684836-9691999	0.352929
8:9692998-9705472	0.410727
8:9707068-9711749	0.166136
8:9711879-9719480	0.308257
8:9728813-9731558	0.705231
8:9852824-9855604	0.344753
8:9910583-9913820	0.257107
8:9914030-9914857	0.386116
8:9916482-9917129	0.002739
8:9926834-9928546	0.509623
8:9934088-9935524	0.193527
8:9937118-10017121	0.542744
8:9955545-9956562	0.407864
8:9957105-9961352	0.38665
8:9963400-10037122	0.620628
8:9974438-10041012	0.652776
8:9985776-9992185	0.82079
8:10049611-10055297	1.29856
8:10071710-10081244	0.844577
8:10082126-10087175	0.852586
8:10115426-10125452	0.323105
8:10127296-10128999	0.339423
8:10140105-10142112	0.436576
8:10142637-10143763	0.275665
8:10152322-10160751	0.421375
8:10162223-10166482	0.236397
8:10191470-10199739	0.375933
8:10203494-10205952	0.684711
8:10246747-10277139	0.480556
8:10277441-10303055	0.597687
8:10304305-10354420	0.798893
8:10356467-10358288	0.402133
8:10358509-10361541	0.876727
8:10370116-10381730	0.58864
8:10382158-10391164	0.886673
8:10411694-10418930	0.289143
8:10458586-10484245	0.539303
8:10534653-10535807	0.515967
8:10538324-10539921	0.669238
8:10540412-10551624	0.360177
8:10555025-10556399	0.0955425
8:10561912-10579595	0.694909
8:10572717-10575704	0.443854
8:10634577-10641668	0.570648
8:10649813-10657671	0.239781
8:10660594-10661400	0.402831
8:10664907-10666007	0.432565
8:10713724-10718686	0.591605
8:10721582-10723521	0.54848
8:10726454-10730800	0.081828
8:10757643-10769878	0.88483
8:10773898-10775055	0.677606
8:10777011-10791397	0.589054
8:10796610-10802511	0.561858
8:10811009-10815066	0.529041
8:10815566-10817068	0.0950355
8:10819173-10825259	0.39703
8:10824104-10836276	0.267926
8:10837484-10850307	0.480531
8:10889792-10892555	0.148805
8:10903445-10920175	0.388903
8:10920118-10920736	0.178981
8:10930028-10931628	0.312196
8:10939873-10943222	0.40319
8:10943637-10945881	0.191541
8:10946552-10952603	0.209005
8:10963515-10964567	0.594983
8:10965374-10971982	0.323297
8:10976958-10979013	0.15383
8:10982265-10991750	0.414717
8:11009262-11027414	0.423932
8:11052888-11053827	0.368596
8:11058308-11059166	0.370248
8:11062060-11064632	0.660085
8:11064865-11067250	0.701156
8:11072051-11074030	0.63649
8:11074779-11075588	0.832562
8:11095049-11104458	0.906289
8:11105293-11109990	0.331839
8:11110797-11115835	0.164193
8:11131637-11136288	0.760166
8:11144917-11148854	0.358049
8:11161102-11163628	0.341222
8:11164205-11173469	0.519971
8:11174382-11175839	0.0937995
8:11177454-11181827	0.679073
8:11183046-11187129	0.968105
8:11194399-11219543	0.62615
8:11242131-11654866	0.737027
8:11714836-11716784	0.237036
8:11853781-11859808	0.463358
8:11866677-11870122	0.93133
8:11871660-11884192	0.184795
8:11934729-11970171	0.424237
8:11970871-11972972	0.492635
8:11985677-11987272	0.289682
8:11989736-11990317	0.180916
8:12428927-12431070	0.310963
8:12495374-12497518	0.311318
8:12519318-12523146	0.604362
8:12526041-12535684	0.52881
8:12539324-12552405	0.428429
8:12561805-12641542	0.966077
8:12649391-12662632	0.590131
8:12665429-12666878	0.416356
8:12870122-12877553	0.321846
8:12885540-12888765	0.330735
8:12892234-12901801	0.660365
8:12907844-12915165	0.650094
8:12922542-12981301	0.893159
8:13003210-13086891	0.190039
8:13224096-13240204	0.439584
8:13242577-13246265	0.381537
8:13273099-13281255	0.383997
8:13281694-13284085	0.18201
8:13284386-13291195	0.394107
8:13292149-13295090	0.260199
8:13333414-13343576	0.329746
8:13351615-13356268	0.73807
8:13356988-13388960	0.413696
8:13361108-13367456	0.679257
8:13417622-13446234	0.572492
8:13447862-13449850	0.0578656
8:13451105-13452675	0.10318
8:13454960-13478154	0.679619
8:13459385-13460955	0.0632582
8:13462274-13465065	0.565505
8:13485645-13493588	0.695296
8:13500797-13504248	0.464943
8:13529587-13533523	0.662053
8:13539098-13543255	0.769389
8:13545706-13548320	0.625207
8:13558376-13559462	0.882719
8:13567700-13685801	0.585321
8:13586104-13672889	0.481578
8:13587609-13675139	0.301372
8:13660326-13662052	1.02638
8:13771615-13776700	0.336557
8:13777738-13786056	0.278962
8:13792392-13793587	0.437491
8:13796918-13801072	0.691397
8:13815264-13822462	0.228598
8:13832090-13832314	0.228692
8:13849594-13850247	0.81258
8:13872314-13921106	0.751314
8:13928840-13931680	0.5056
8:13938755-13958083	0.588064
8:13965275-13971272	1.12803
8:14003493-14004368	0.849169
8:14004788-14008508	1.08924
8:14008851-14013130	0.259541
8:14017359-14031402	0.467538
8:14035779-14042586	1.10973
8:14043989-14044551	0.392985
8:14045145-14047721	1.03794
8:14048914-14056814	0.782406
8:14059917-14062185	0.417032
8:14080781-14081912	0.328342
8:14130837-14144592	0.654179
8:14148092-14159299	0.31492
8:14209975-14211769	0.502351
8:14211364-14217468	0.591424
8:14218298-14222385	0.161407
8:14240432-14242439	0.48494
8:14242863-14244418	0.807996
8:14254990-14257399	0.784057
8:14259600-14262381	0.564021
8:14285545-14287240	0.464724
8:14328022-14346666	0.298058
8:14349489-14353358	0.585384
8:14355295-14357164	0.791256
8:14384497-14390698	0.521019
8:14394222-14417518	0.771474
8:14420227-14425571	0.767651
8:14440540-14442685	0.158791
8:14452811-14457771	0.400518
8:14549840-14553328	0.397245
8:14557298-14568126	0.657534
8:14571157-14571999	0.381011
8:14576163-14577011	0.397263
8:14584736-14586694	0.278548
8:14605281-14606864	0.123854
8:14616604-14619693	0.350794
8:14697194-14717501	0.554121
8:14766809-14774274	0.363557
8:14775624-14779174	0.234529
8:14779671-14781784	0.15194
8:14793029-14797673	0.235909
8:14797895-14800580	0.228496
8:14807131-14824030	1.05382
8:14857947-14892893	1.08798
8:14894596-14899271	0.685711
8:14900871-14915400	0.628722
8:14916566-14920562	0.299726
8:14921851-14923329	0.857086
8:14925244-14929905	0.313622
8:14942238-14947540	0.489809
8:14954364-14956154	0.30684
8:14958162-14963461	0.283421
8:14998863-15001258	0.797982
8:15006307-15009846	0.635636
8:15049565-15074116	0.7527
8:15072261-15075880	0.436459
8:15083633-15092824	0.706405
8:15095696-15109489	0.374775
8:15160546-15163058	0.0907465
8:15168925-15172434	0.348037
8:15180536-15206103	0.634705
8:15252970-15255690	0.129665
8:15266777-15268175	0.101562
8:15270071-15280520	0.580227
8:15301151-15301672	0.74686
8:15310873-15361609	0.508968
8:15366256-15390157	0.51733
8:15390241-15396864	0.770269
8:15398068-15401556	1.08212
8:15439517-15463102	0.428632
8:15464318-15521403	0.218913
8:15524126-15528067	0.710994
8:15531453-15533751	0.95214
8:15535599-15539883	0.406974
8:15563167-15566342	0.345871
8:15569224-15575399	0.346535
8:15626602-15643987	0.861472
8:15786212-15788416	0.674297
8:15797659-15803774	0.57077
8:15813828-15818557	0.67734
8:15830435-15870173	0.76529
8:15879190-15881999	0.64546
8:16068038-16075610	0.40685
8:16079368-16087843	0.558976
8:16102251-16107903	0.548558
8:16113590-16116911	0.411209
8:16119829-16123675	0.469353
8:16124965-16128432	0.319854
8:16132886-16137898	0.377647
8:16148538-16153538	0.993977
8:16154097-16155035	1.1163
8:16160525-16162899	0.763293
8:16212107-16231717	0.55752
8:16312096-16317369	0.305293
8:16332749-16335340	0.540248
8:16350645-16353953	0.649605
8:16354927-16365741	0.704036
8:16395251-16400401	0.496265
8:16400088-16404045	0.847712
8:16410422-16413687	0.373998
8:16416537-16418882	0.490311
8:16421812-16423674	0.398161
8:16424064-16427537	0.3865
8:16429141-16430088	0.888004
8:16432780-16462600	0.784404
8:16466071-16472756	0.554793
8:16476791-16487276	0.302844
8:16500041-16503290	0.484598
8:16502892-16514699	0.596076
8:16508126-16509044	0.454295
8:16526927-16565206	0.478852
8:16566963-16581204	0.564818
8:16727437-16797714	1.08318
8:16985013-16989544	0.193823
8:17013856-17037272	1.17776
8:17046148-17049291	0.544139
8:17051425-17058995	0.268819
8:17060637-17072400	0.549298
8:17089841-17092141	0.375977
8:17099846-17106172	0.696792
8:17110279-17112247	0.298692
8:17121327-17122907	0.190087
8:17125409-17133074	0.526399
8:17133344-17142682	0.778728
8:17147013-17147910	0.256495
8:17170245-17182150	0.82592
8:17183244-17189699	0.696005
8:17191987-17200353	0.72681
8:17200563-17205139	0.294261
8:17206318-17210434	0.510412
8:17215860-17218237	0.621466
8:17234446-17239945	0.388957
8:17245984-17255155	0.711567
8:17256625-17267248	1.10557
8:17268203-17270441	0.233572
8:17295124-17305957	1.10159
8:17325130-17329949	0.679895
8:17331359-17333823	0.440929
8:17338777-17342112	0.52882
8:17346706-17351040	1.28104
8:17354972-17358571	1.00274
8:17362583-17367020	0.361544
8:17368221-17371630	0.459129
8:17375018-17381523	0.609383
8:17390767-17393875	0.618316
8:17396307-17400582	0.394174
8:17419202-17420572	0.225893
8:17447502-17464265	0.400757
8:17497553-17499734	0.571284
8:17501570-17510047	0.539575
8:17515322-17519458	0.487863
8:17529883-17532414	0.247062
8:17533276-17536322	0.377847
8:17678692-17681413	0.131516
8:17702672-17715772	0.405873
8:17716142-17718602	0.555073
8:17725149-17746248	0.77323
8:17750619-17751491	0.529402
8:17764137-17840791	0.202406
8:17830416-17835529	0.987742
8:17967379-17968899	0.005878
8:18080941-18192527	0.931809
8:18245490-18247866	0.623267
8:18371199-18474645	0.659617
8:18469052-18469747	0.205315
8:18484470-18486566	0.462263
8:18538732-18552379	0.528886
8:18572100-18581698	0.311755
8:18582599-18589925	0.632353
8:18591015-18628747	0.927348
8:18662204-18664377	0.379345
8:18727132-18931821	1.02519
8:18946637-18954926	0.442367
8:18956641-18963337	0.486533
8:18966898-18988023	0.696469
8:18991085-18991917	1.28169
8:19005740-19013028	0.725696
8:19055700-19058668	0.142466
8:19060022-19062063	0.269145
8:19079441-19079905	0.276351
8:19082898-19084801	0.301728
8:19107414-19111943	0.691465
8:19113100-19114357	0.568592
8:19116531-19162756	0.743618
8:19207165-19208210	0.510163
8:19224232-19237663	0.502089
8:19259916-19264126	0.482064
8:19266306-19274267	0.799798
8:19276575-19280388	0.190329
8:19281145-19286504	0.531683
8:19291940-19297207	0.345881
8:19303685-19313763	0.200811
8:19333679-19338335	0.460341
8:19348197-19349028	0.941218
8:19352595-19353840	0.270605
8:19355813-19357663	0.665947
8:19386456-19395078	0.256799
8:19403213-19406214	0.4277
8:19420332-19421122	0.689259
8:19425208-19427005	0.079156
8:19428605-19429876	0.563211
8:19430479-19464549	0.377698
8:19437346-19438909	0.693207
8:19446041-19451384	0.200073
8:19454305-19455837	0.375513
8:19470940-19472561	0.233286
8:19474727-19496631	0.208611
8:19499803-19503477	0.387527
8:19580846-19583336	0.676941
8:19607969-19609917	0.342401
8:19626619-19637826	0.24842
8:19656525-19659108	0.329626
8:19661204-19666466	0.227786
8:19668521-19673355	0.355412
8:19690042-19698128	0.387505
9:5344-16567	0.569059
9:22535-23824	0.100002
9:23630-28591	0.460106
9:30585-46842	0.418596
9:89514-91739	0.100292
9:116808-133260	0.377263
9:137781-144382	0.36021
9:160119-162014	0.432529
9:240787-250721	0.212466
9:253216-262791	0.254131
9:266242-271052	0.412124
9:307651-339148	0.698959
9:340792-348286	0.48978
9:350562-359746	0.710017
9:360947-365334	0.409419
9:369866-391537	0.376535
9:419982-431334	0.719949
9:449206-453554	0.540067
9:456570-459167	0.511477
9:477075-490503	0.515736
9:492420-496483	0.566858
9:516102-523311	0.542446
9:524516-528127	0.529183
9:530447-533474	0.402115
9:534364-536417	0.34028
9:538227-539903	0.776705
9:542552-545915	0.665005
9:546705-550211	0.430817
9:554393-569462	0.529554
9:589488-599048	0.769219
9:616054-617020	0.261443
9:635321-640304	0.266722
9:701881-714954	0.57609
9:717095-729551	0.820531
9:731648-735779	0.524521
9:737010-740240	0.940982
9:742830-745677	0.622635
9:750706-752715	0.45821
9:755954-773906	0.2116
9:803469-809356	0.129874
9:817003-819933	0.307264
9:819954-825376	0.345832
9:825532-830204	0.650046
9:837179-841478	0.375951
9:846907-857271	0.619993
9:863445-866097	0.488952
9:866706-870390	0.476729
9:872714-878340	0.805088
9:881567-882146	1.02335
9:883073-883637	0.276728
9:887842-888480	0.297739
9:888957-889634	1.12551
9:891909-906674	0.916688
9:911670-919844	0.258485
9:936006-940718	0.314962
9:941748-950867	0.563847
9:951537-956504	0.723635
9:957402-966227	0.405904
9:979802-986391	0.489389
9:987674-990507	0.977608
9:995527-996090	0.0814225
9:997753-1000303	0.279478
9:1135686-1139394	0.446339
9:1140085-1143421	0.754813
9:1143762-1144369	0.244492
9:1145580-1150239	0.421579
9:1152966-1157767	0.511463
9:1158256-1170347	0.489544
9:1172131-1177954	0.352877
9:1179461-1212629	0.81989
9:1215544-1221905	0.567691
9:1265458-1267065	0.541671
9:1281243-1287736	0.816575
9:1341155-1347917	0.473678
9:1348034-1367113	0.569537
9:1368635-1389997	0.786165
9:1391178-1393401	0.227598
9:1434449-1435983	0.149588
9:1445312-1466364	0.583022
9:1478713-1479701	0.239806
9:1489782-1502384	0.687663
9:1504695-1512086	0.739024
9:1674170-1679036	1.39812
9:1829720-1857238	0.480013
9:1858747-1904542	0.857468
9:1923905-1931063	0.219669
9:1932290-1937622	0.422057
9:2000951-2003911	0.205749
9:2023155-2038586	0.539743
9:2046386-2049658	0.18161
9:2051339-2055913	0.438907
9:2062972-2064674	0.555218
9:2063050-2063743	0.464713
9:2078186-2080055	0.577183
9:2153992-2155562	0.68012
9:2287659-2292396	0.684465
9:2292852-2299046	0.503055
9:2299174-2303537	0.673106
9:2320130-2337572	0.96395
9:2339288-2343919	0.279523
9:2344174-2346315	0.684246
9:2355164-2358032	0.357301
9:2373438-2378087	0.457047
9:2408239-2411882	0.198683
9:2412506-2414233	0.551461
9:2423031-2428461	0.555476
9:2429454-2432494	0.344064
9:2443991-2447795	0.516754
9:2448283-2449909	0.598073
9:2451508-2455057	0.491598
9:2471541-2480412	0.404113
9:2649764-2693403	0.633914
9:2696842-2739626	0.835828
9:2793011-2795879	0.864545
9:2885582-2890249	0.186471
9:2911125-2972228	0.649346
9:2973733-2975595	0.285262
9:2981306-2984029	0.217741
9:2984681-2987309	0.371577
9:3017748-3019248	0.708495
9:3023227-3026193	0.62427
9:3029796-3138276	0.989923
9:3144392-3153941	0.517511
9:3156989-3170008	1.0197
9:3209348-3213543	0.773639
9:3214083-3217968	0.546269
9:3218893-3223793	0.588036
9:3265135-3389135	0.38798
9:3265810-3282036	0.462075
9:3389702-3401130	0.525247
9:3404688-3408668	0.628601
9:3409907-3413271	1.04136
9:3415585-3441162	0.46309
9:3495167-3500289	0.281918
9:3514090-3516323	0.513115
9:3520320-3533978	0.544304
9:3547755-3552423	0.262224
9:3553390-3562285	0.270491
9:3591179-3668217	0.549043
9:3699486-3714936	0.521094
9:3716904-3761521	0.440125
9:3768192-3775302	0.271027
9:3781274-3785775	0.235541
9:3788923-3802797	0.494371
9:3869628-3883263	0.548792
9:3917808-3925308	0.441955
9:3927826-3932546	0.46584
9:3933147-3935329	0.708186
9:3968583-3978101	0.231748
9:3971023-3978101	0.342253
9:3992863-3993960	0.089247
9:4160527-4175849	0.540192
9:4196291-4242131	0.571631
9:4246111-4259240	0.556819
9:4264878-4374512	0.635707
9:4466427-4476010	0.335338
9:4507222-4581844	0.701041
9:4635814-4637059	0.0458507
9:4640682-4664956	0.590728
9:4665502-4699152	0.329818
9:4701168-4713687	0.758796
9:4714140-4717210	0.36148
9:4722880-4727527	0.31943
9:4730586-4739272	0.185994
9:4740691-4743378	0.669295
9:4755711-4784246	0.515946
9:4785129-4789838	0.193018
9:4794428-4799022	0.424704
9:4864449-4890846	0.515719
9:5012643-5013999	0.596474
9:5038446-5047186	0.719624
9:5092287-5177353	0.452735
9:5219256-5236658	0.737682
9:5443310-5445954	0.450156
9:5466674-5475977	0.778574
9:5476799-5484278	0.258905
9:5502261-5504422	0.334509
9:5505918-5513960	0.386473
9:5517617-5535799	0.32422
9:5542572-5544537	0.240487
9:5596290-5599028	0.039072
9:5603411-5610908	0.838517
9:5612463-5614377	0.519585
9:5709036-5710079	0.115462
9:5716830-5730982	0.603239
9:5730839-5737368	0.465725
9:5740514-5741780	0.221681
9:5757855-5765950	0.132694
9:5768213-5768880	0.237229
9:5783942-5816895	0.574775
9:5818146-5822564	0.629868
9:5889827-5893652	0.179857
9:5896901-5899771	0.19086
9:5908828-5914217	0.384579
9:5918231-5920459	0.504625
9:5923958-5930128	0.368602
9:5935202-5938539	0.195649
9:5975083-5976477	0.246363
9:5977378-5980079	0.888579
9:5981983-5987178	0.159326
9:6009250-6010127	0.425381
9:6018845-6022184	0.554986
9:6022211-6027261	0.276927
9:6028882-6051978	0.423436
9:6090387-6093811	0.166414
9:6095981-6109135	0.479829
9:6111068-6115848	0.424998
9:6116400-6117733	0.570488
9:6122910-6128055	0.329673
9:6134346-6144174	0.197065
9:6147894-6154902	0.406109
9:6186533-6196278	0.561869
9:6196916-6197832	0.257079
9:6199089-6199417	0.503547
9:6200412-6203148	0.548789
9:6202966-6208242	0.427053
9:6219236-6226773	0.150727
9:6227763-6241437	0.656313
9:6242260-6243258	0.892961
9:6247509-6250370	0.186219
9:6252220-6280216	0.559075
9:6280674-6282285	0.428533
9:6282783-6314176	0.515318
9:6317423-6333315	0.461287
9:6338492-6339746	0.078288
9:6341305-6348375	0.622278
9:6342975-6345060	0.311028
9:6351115-6354628	0.527534
9:6354757-6358382	0.203992
9:6359611-6373228	0.346458
9:6416450-6431414	0.361588
9:6432292-6433581	0.228487
9:6434487-6454739	0.411219
9:6458600-6461052	0.593046
9:6463991-6468556	0.374098
9:6480209-6481035	0.26149
9:6487172-6489237	0.0775087
9:6496015-6499619	0.254721
9:6500104-6501697	0.358308
9:6501601-6509208	0.488928
9:6518420-6523543	0.555566
9:6534940-6537565	0.268912
9:6544350-6546557	0.173543
9:6550603-6552880	0.173543
9:6555890-6560684	0.339446
9:6592741-6617051	0.51309
9:6640210-6647570	0.685447
9:6725944-6735637	0.576653
9:6739937-6757314	0.488366
9:6763352-6769699	0.69561
9:6771499-6771903	0.667168
9:6774531-6781323	0.634338
9:6798155-6801444	0.196806
9:6808356-6809213	0.584883
9:6827244-6830754	0.349268
9:6840311-6887483	0.564856
9:6893890-6900787	0.745861
9:6913690-6920013	0.540637
9:6925035-6932654	1.03548
9:6934712-6942209	0.78192
9:6955884-6959460	0.350019
9:6960841-6966507	0.308826
9:6967462-6973659	0.510139
9:6974634-6987410	1.02394
9:6989209-7004244	0.998193
9:7005093-7007230	0.270214
9:7044072-7045825	0.431751
9:7047819-7056229	0.485853
9:7057677-7065531	0.506993
9:7067001-7074496	0.498965
9:7081163-7088753	0.709259
9:7107127-7115809	0.548024
9:7118211-7154384	0.679709
9:7158061-7161122	0.366215
9:7162473-7164420	0.636432
9:7168173-7172283	0.369651
9:7178633-7187247	0.661414
9:7200075-7211782	0.246003
9:7343939-7366340	0.711189
9:7408080-7408292	0.314231
9:7460620-7469393	0.591941
9:7469345-7475972	0.653464
9:7500410-7506843	0.0362738
9:7594950-7601658	0.489002
9:7611467-7617795	0.26623
9:7619107-7620747	0.638498
9:7787431-7789374	1.10344
9:7943614-7949140	0.261779
9:8009117-8024842	0.441951
9:8035422-8037902	0.323684
9:8054810-8082574	0.39196
9:8096063-8136193	0.791043
9:8182930-8192707	0.379661
9:8196507-8220014	0.261182
9:8231220-8242749	0.834421
9:8243416-8244949	0.0941432
9:8251704-8255239	0.399763
9:8268747-8386723	0.568857
9:8389468-8418576	0.491035
9:8420607-8499174	0.542781
9:8516884-8518688	0.709792
9:8522430-8525115	0.374157
9:8525868-8528946	0.484567
9:8530977-8537863	0.687682
9:8678380-8683744	0.768622
9:8694280-8705762	0.45943
9:8708524-8708940	1.17032
9:8774267-8798973	0.75457
9:8807748-8841457	0.597544
9:8843611-8844765	0.438686
9:8884600-8889234	0.476703
9:8889455-8892392	0.501391
9:8899537-8902292	0.714631
9:8904324-8905966	0.540227
9:8913059-8918947	0.495291
9:8919292-8920557	0.207877
9:8921499-8923323	0.31802
9:8925449-9023026	0.647655
9:8938138-9037764	0.889022
9:8945983-9045143	0.234801
9:8981980-9063749	0.209434
9:9008522-9010439	0.594765
9:9014611-9016435	0.31802
9:9104328-9107318	0.178518
9:9158543-9162299	0.74519
9:9165362-9169211	0.404046
9:9171507-9176431	0.641848
9:9177103-9181251	0.490949
9:9215845-9287663	0.523248
9:9318971-9335562	0.496013
9:9369025-9371438	1.2819
9:9381790-9388202	0.478671
9:9394870-9398123	0.704438
9:9447103-9449620	0.0455669
9:9457166-9461631	0.340079
9:9465371-9472613	0.333301
9:9470384-9474779	0.395473
9:9518026-9520972	0.49668
9:9528097-9540309	1.09604
9:9546865-9548052	0.342999
9:9549357-9551648	0.527364
9:9569294-9627200	0.88056
9:9628641-9630420	0.534242
9:9670391-9811607	0.588358
9:9817388-9823915	0.339139
9:9822958-9827666	0.24499
9:9855340-9856281	0.967069
9:9878263-9885021	0.465373
9:9886253-9887485	0.061407
9:9932751-9944277	0.759869
9:9974928-9977259	0.474822
9:9979022-9982287	0.466571
9:9982636-9986468	0.539863
9:9986489-9990246	0.585623
9:9994348-10004257	0.295188
9:10004555-10015577	0.480231
9:10022754-10027119	0.800324
9:10044979-10050818	0.241844
9:10063959-10071060	0.274279
9:10087661-10089598	0.557057
9:10104939-10114684	0.461853
9:10144121-10148246	0.470693
9:10152990-10163608	1.08678
9:10166529-10173024	0.136164
9:10179401-10182626	0.525316
9:10183866-10186934	0.560824
9:10186329-10190998	0.562418
9:10193683-10199982	0.373345
9:10279752-10285335	0.41247
9:10285320-10288260	0.643294
9:10288218-10293707	0.436498
9:10292889-10297524	0.457213
9:10329030-10345839	0.94442
9:10372896-10375433	0.773249
9:10389350-10410957	1.08468
9:10417345-10422167	0.631054
9:10432988-10437283	0.71648
9:10527814-10534973	0.61221
9:10540017-10543082	0.941622
9:10543574-10547159	0.836343
9:10552437-10558227	0.337179
9:10583335-10588361	0.40934
9:10662001-10671359	0.246557
9:10674090-10677280	0.679648
9:10689071-10691469	0.479744
9:10694194-10697924	0.634488
9:10728143-10734495	0.394263
9:10751518-10752926	0.782602
9:10754855-10757709	0.866054
9:10785564-10799066	0.446045
9:10805889-10815041	0.507382
9:10823390-10882331	0.278532
9:11061736-11063583	0.930602
9:11174838-11181209	0.59148
9:11202137-11214224	0.518162
9:11223288-11227675	0.883457
9:11261996-11263907	0.335299
9:11266801-11272665	0.601314
9:11328786-11331397	0.221901
9:11344561-11347047	0.439472
9:11349635-11355144	0.668064
9:11359975-11361614	0.440238
9:11364411-11372550	0.485481
9:11380302-11390959	0.4063
9:11394080-11396022	0.468566
9:11433486-11448869	0.547012
9:11454362-11474631	0.854887
9:11486819-11489952	0.284512
9:11571482-11592748	0.895789
9:11647341-11661224	0.567452
9:11662038-11664470	0.618178
9:11665454-11668094	0.541361
9:11676896-11781282	0.467382
9:11781425-11786333	0.530416
9:11786698-11788172	0.42364
9:11814123-11837600	0.5726
9:11838694-11842285	0.476854
9:11880701-11885028	0.807679
9:11889437-11894776	0.414449
9:11905281-11910483	0.57631
9:11916938-11939634	0.572276
9:12104316-12104980	0.216554
9:12147275-12161981	0.85703
9:12175522-12176648	0.550314
9:12179025-12182681	0.493557
9:12236722-12268730	0.696825
9:12268557-12273972	0.423338
9:12273999-12276756	0.357194
9:12297718-12345283	0.622165
9:12380063-12399694	0.734442
9:12412700-12419069	0.605356
9:12433160-12457843	0.811825
9:12530481-12577791	0.500692
9:12595240-12601577	0.521596
9:12601860-12603880	0.550246
9:12607479-12611532	0.48145
9:12617430-12618972	0.405438
9:12620544-12624829	0.328141
9:12625858-12626845	0.309978
9:12628324-12632440	0.559016
9:12650218-12651687	1.10889
9:12655014-12656765	0.723877
9:12663995-12665160	0.610773
9:12666802-12669208	0.38967
9:12690722-12694851	0.289948
9:12695914-12699099	0.591805
9:12703868-12707118	0.629951
9:12707986-12712298	0.269938
9:12719359-12724617	0.349648
9:12727866-12739404	0.244549
9:12740528-12745045	0.762184
9:12750291-12766754	0.600719
9:12810950-12816256	0.540591
9:12817404-12822010	0.559678
9:12825695-12832216	0.367765
9:12832729-12838435	0.660143
9:12843131-12853314	0.418396
9:12860206-12869986	0.556516
9:12873400-12891022	0.419171
9:12893491-12913339	0.443811
9:12975013-12979678	0.941943
9:12981468-12986199	0.769695
9:12987630-12991459	0.614593
9:13019242-13021430	0.526709
9:13028238-13029857	0.303886
9:13030049-13036140	0.303368
9:13040506-13085896	0.811849
9:13113189-13126504	0.568786
9:13184664-13190223	0.41974
9:13193512-13194954	0.208027
9:13277495-13290877	0.646112
9:13291850-13296244	0.130536
9:13305345-13322121	0.597585
9:13325226-13335947	0.552384
9:13358666-13385065	0.599478
9:13419593-13421928	0.472884
9:13433219-13435984	0.724324
9:13450598-13453106	0.703771
9:13461018-13468454	0.483193
9:13469341-13471764	0.318835
9:13498125-13501707	0.59259
9:13518772-13539325	0.281583
9:13539444-13543718	0.276349
9:13550030-13558076	0.551727
9:13579849-13581773	0.413296
9:13583347-13589680	0.509302
9:13641523-13649565	0.622225
9:13669110-13674378	0.75214
9:13675583-13687948	0.285847
9:13712053-13721299	0.496837
9:13723083-13741502	0.477624
9:13749639-13752348	0.122572
9:13769825-13773262	0.469016
9:13773501-13778126	0.626963
9:13778720-13781330	0.393002
9:13781643-13784139	0.593699
9:13786990-13792863	0.426233
9:13794300-13796284	0.485183
9:13796542-13797390	1.22125
9:13815597-13817282	0.0124473
9:13818542-13829210	0.36113
9:13848240-13896859	0.947713
9:13909354-13916038	0.416913
9:13916619-13921237	0.466868
9:13922776-13927228	0.524602
9:13939470-13944438	0.243491
9:13960392-13967424	0.52893
9:13968242-13971874	0.850205
9:14016655-14042562	0.443009
9:14030285-14036622	0.177062
9:14050888-14057705	0.338676
9:14058995-14068008	0.925995
9:14069143-14075414	0.415588
9:14087551-14091971	0.344973
9:14101368-14114669	0.403731
9:14131950-14138435	0.536666
9:14139561-14141085	0.333038
9:14145247-14165445	0.991341
9:14170310-14172697	0.794831
9:14183371-14188898	0.738577
9:14198731-14205392	0.564456
9:14206282-14211074	0.647066
9:14220840-14225504	0.391569
9:14234097-14237323	0.397882
9:14237793-14246392	0.334831
9:14255712-14291238	0.829567
9:14303712-14305603	0.465757
9:14312095-14316005	0.595216
9:14326618-14329949	0.707544
9:14330214-14339968	0.412034
9:14340312-14347622	0.724706
9:14351868-14361084	0.846205
9:14364143-14376230	0.489278
9:14377269-14378785	0.946423
9:14392895-14402179	0.420395
9:14404447-14409955	0.638417
9:14410113-14413402	0.376506
9:14416594-14420671	0.858599
9:14422039-14423640	0.070494
9:14433348-14443052	0.59075
9:14452311-14454861	0.338883
9:14455430-14456459	0.546148
9:14580701-14583398	0.474798
9:14706168-14708468	0.658382
9:14716977-14717665	0.407325
9:14734744-14738839	0.646227
9:14774925-14785829	0.406074
9:14803995-14808683	0.515343
9:14808933-14831976	0.518286
9:14905529-14906517	0.998991
9:14907788-14915111	0.419363
9:14935502-14938488	0.736666
9:14939391-14944192	0.707072
9:14947387-14948831	0.0553748
9:14949954-14950841	0.0242633
9:14955200-14958336	0.338359
9:14971119-14976251	0.861121
9:14977574-14980302	0.445403
9:14980508-14983052	0.921784
9:14992091-14995937	0.740304
9:15072091-15082818	0.419054
9:15111150-15125842	0.244942
9:15158972-15165694	0.398168
9:15167684-15179083	0.387352
9:15178937-15185185	0.251843
9:15185716-15190943	0.481653
9:15196642-15197814	0.462869
9:15202024-15213186	0.393816
9:15238959-15242867	0.509223
9:15335482-15336301	0.141
9:15389474-15403184	0.47489
9:15407967-15430433	0.538846
1:9082-12314	-0.047774
1:160818-161582	-0.50191
1:164268-166888	-0.155695
1:435835-436791	-0.127373
1:636294-684188	-0.200766
1:647000-647634	-0.430576
1:853530-857110	-0.307783
1:1786661-1788004	-0.131103
1:1804496-1807422	-0.340194
1:2384508-2386561	-0.241142
1:2972296-2973587	-0.0936687
1:3007449-3010260	-0.169438
1:3111560-3118701	-0.029297
1:3619471-3620690	-0.436772
1:3644091-3654774	-0.200166
1:3668521-3670066	-0.24679
1:3727351-3728272	-0.253532
1:4889494-4891182	-0.005533
1:5583723-5584258	-0.306085
1:5699596-5705036	-0.0492317
1:5705601-5710220	-0.121136
1:6588954-6592049	-0.010793
1:6840470-6842717	-0.238134
1:6920066-6921202	-0.012929
1:7162025-7163743	-0.055452
1:7226766-7229836	-0.0627028
1:7272679-7276038	-0.120935
1:7358508-7359545	-0.0359287
1:7646529-7648168	-0.289722
1:7808723-7812687	-0.180152
1:7930480-7933503	-0.459177
1:9111980-9113511	-0.180567
1:9289652-9290444	-0.248144
1:9321824-9323313	-0.052121
1:9572698-9574886	-0.676395
1:10794574-10798686	-0.145419
1:11310792-11311902	-0.122123
1:11409475-11434262	-0.345425
1:11523297-11525335	-0.327009
1:11559845-11560869	-0.155708
1:11788387-11790022	-0.0852527
1:12208735-12209782	-0.0622118
1:12301624-12308090	-0.258495
1:12323231-12325254	-0.322956
1:12324475-12324877	-0.728169
1:12377332-12378540	-0.106942
1:12411003-12411754	-0.232826
1:12492582-12497449	-0.175431
1:12718005-12719440	-0.305859
1:12953170-13011001	-0.442944
1:13076437-13088605	-0.585978
1:14982714-14983265	-0.217006
1:16552622-16557311	-0.13469
1:17033517-17035642	-0.152647
1:17057524-17061459	-0.182981
1:17088545-17091974	-0.164855
1:17643275-17645300	-0.333738
1:17737782-17741447	-0.325912
1:17753617-17761891	-0.296882
1:17967236-17972028	-0.0843775
1:18096742-18097657	-0.342407
1:18103787-18133985	-0.300706
1:18118626-18151222	-0.172597
1:18346986-18364248	-0.11804
1:19776629-19779579	-0.0463403
1:20379815-20380528	-0.097053
1:20918045-20920777	-0.249881
1:21762172-21764362	-0.57147
1:22661603-22662541	-0.506546
1:22663710-22667715	-0.495959
1:22666777-22667933	-0.31385
1:22671609-22680124	-0.19937
1:22681149-22690942	-0.266654
1:22694977-22695891	-0.463135
1:22699727-22700650	-0.254819
1:22702672-22703607	-0.438847
1:22712418-22713353	-0.437004
1:22734507-22735439	-0.437665
1:22736412-22741359	-0.130833
1:22750763-22751880	-0.257418
1:22754675-22755992	-0.469006
1:22758411-22759334	-0.059419
1:22761663-22762586	-0.053514
1:22766248-22767198	-0.058887
1:22774486-22775409	-0.05866
1:22779049-22780705	-0.111903
1:22782679-22783602	-0.051169
1:22787908-22788834	-0.05563
1:22791663-22792663	-0.175482
1:22794877-22796040	-0.311565
1:23203170-23205851	-0.073836
1:24370242-24371168	-0.42414
1:24635297-24638569	-0.213329
1:24698264-24711495	-0.390175
1:26223100-26224962	-0.112102
1:26254089-26255234	-0.234208
1:26259102-26259744	-0.185273
1:26260855-26263303	-0.180139
1:26757073-26759661	-0.027887
1:26766060-26771199	-0.150886
1:26776416-26782988	-0.159366
1:27213391-27216842	-0.0636947
1:28540497-28543390	-0.310928
1:28544957-28549047	-0.459833
1:28558410-28561325	-0.197064
1:28563928-28567149	-0.375133
1:28749659-28751937	-0.157727
1:28837228-28839598	-0.409629
1:28861665-28863076	-0.571436
1:28944001-28945488	-0.02987
1:28976445-28977374	-0.407816
1:29080036-29080986	-0.451663
10:24302-26405	-0.323884
10:947051-947541	-0.115272
10:1175668-1177162	-0.425252
10:1821190-1843217	-0.324071
10:2037905-2039993	-0.321205
10:3982107-3983024	-0.12827
10:4619773-4620669	-0.33603
10:5040238-5041734	-0.528035
10:5050086-5085601	-0.333516
10:5299131-5302711	-0.309908
10:5827425-5831039	-0.204724
10:6022012-6024056	-0.150722
10:6782353-6783067	-0.186632
10:6784020-6798162	-0.168163
10:6819682-6823772	-0.198346
10:7037159-7041473	-0.142299
10:7043277-7051562	-0.130258
10:7052495-7056131	-0.129637
10:7058704-7070302	-0.143555
10:7065950-7092380	-0.0912801
10:8431109-8436466	-0.07869
10:8733422-8734093	-0.168929
10:8738689-8739798	-0.137562
10:8891355-8895033	-0.212541
10:9625679-9627335	-0.12176
10:10342867-10344379	-0.227741
10:10860226-10862363	-0.102859
10:10914483-10915645	-0.636326
10:10919275-10920108	-0.559296
10:11404166-11406388	-0.365109
11:54033-167750	-0.217089
11:338247-340908	-0.158098
11:369150-372279	-0.125542
11:718075-719223	-0.421144
11:1713744-1752717	-0.256973
11:1851898-1853408	-0.313064
11:1860573-1861919	-0.381672
11:2502691-2504217	-0.141853
11:3030925-3036912	-0.27142
11:3081304-3082720	-0.267828
11:3083709-3085370	-0.373519
11:3499544-3501150	-0.257437
11:4139594-4144008	-0.016794
11:5728691-5729716	-0.001711
11:6045835-6049062	-0.013126
11:6403870-6408450	-0.200767
11:6437921-6438953	-0.741345
11:6837081-6838205	-0.004726
11:6914451-6916115	-0.503495
11:7163991-7165366	-0.001228
11:7851795-7871463	-0.191442
11:8584962-8589934	-0.138265
11:8598973-8601523	-0.287565
11:8983994-8986665	-0.092206
11:8987190-9001756	-0.033117
11:9438617-9446055	-0.581648
11:9444281-9445793	-0.493633
11:9589095-9590928	-0.273939
11:9719206-9721400	-0.122006
11:9735286-9739310	-0.157846
11:9769156-9773901	-0.0952903
11:12182012-12182950	-0.439127
11:12191671-12193436	-0.165942
11:12312837-12314779	-0.175875
11:12725535-12726956	-0.024821
11:12770902-12778157	-0.16112
11:13496425-13500744	-0.214588
11:13807072-13808223	-0.439691
11:14174860-14176661	-0.0373843
11:14972730-14975939	-0.026906
11:15340489-15341397	-0.190767
11:15847911-15850653	-0.0913055
11:15856031-15858660	-0.129542
11:16110526-16111812	-0.000703
11:16113718-16117431	-0.146676
11:16120028-16120945	-0.194376
11:16342602-16359217	-0.273128
11:16359238-16360354	-0.0311183
12:783647-785985	-0.0833197
12:859285-861472	-0.20437
12:1085020-1093526	-0.172961
12:1251751-1254274	-0.403132
12:1344042-1345269	-0.0730627
12:1605047-1616626	-0.181184
12:3710436-3713694	-0.163365
12:5111200-5150889	-0.351357
12:5113017-5113582	-0.163309
12:5152740-5155502	-0.365081
12:5901507-5902228	-0.101419
12:5942496-5944452	-0.12555
12:5943786-5944820	-0.341238
12:7357847-7361781	-0.121171
12:7367060-7368380	-0.218202
12:8347118-8349975	-0.029163
12:8486584-8487840	-0.306505
12:8493609-8496310	-0.311496
12:8543291-8548049	-0.369559
12:8756014-8757873	-0.147222
12:9750036-9750650	-0.022491
12:9759470-9761577	-0.533479
12:11179707-11180359	-0.224281
12:12180036-12181412	-0.0467533
12:12602578-12606255	-0.198941
12:13097033-13097700	-0.215897
12:13106738-13107859	-0.275985
13:9483-115663	-0.203642
13:733829-737207	-0.36419
13:883991-887348	-0.37883
13:930575-932302	-0.0523228
13:1168179-1168629	-0.176046
13:1168978-1173419	-0.304961
13:1203086-1203778	-0.130012
13:1251229-1255657	-0.259352
13:1280047-1283825	-0.168833
13:2865838-3042883	-0.338932
13:2895493-2907931	-0.220766
13:5664918-5667768	-0.132854
13:6193051-6194934	-0.105113
13:6241438-6243474	-0.749883
13:6337402-6340416	-0.004753
13:6359526-6364643	-0.019811
13:6570471-6571349	-0.420448
13:6656489-6659290	-0.940342
13:6735429-6737306	-0.002435
13:7409046-7409970	-0.26172
13:7424440-7428875	-0.354144
13:7895839-7896610	-0.14215
13:9511787-9513361	-0.094874
13:9531300-9532964	-0.000355
13:9552146-9553699	-0.110953
13:9598229-9656556	-0.0293747
13:9677288-9678871	-0.050011
13:9712473-9714421	-0.0602727
13:9727136-9728728	-0.181563
13:10548625-10549327	-0.07332
13:10910784-11068600	-0.0932607
13:11070379-11071655	-0.183009
13:11336049-11341598	-0.28489
13:11343756-11348681	-0.278393
13:11349715-11356148	-0.193703
13:11587565-11590099	-0.065898
13:11597271-11598317	-0.291174
13:11914331-11916211	-0.165796
13:11930352-11941400	-0.255617
13:11976240-11980462	-0.177862
13:12634280-12638129	-0.401544
13:12832121-12835623	-0.0599008
13:12967348-13001755	-0.0537358
13:13188312-13188884	-0.180687
13:13398825-13407570	-0.169286
13:13487431-13488364	-0.190765
13:14058285-14059716	-0.12801
13:14430324-14431694	-0.244245
13:14563122-14563374	-0.55548
13:15234700-15248841	-0.293434
13:15273210-15276657	-0.24575
13:15377873-15380405	-0.532196
13:15383689-15387076	-0.322926
13:15540150-15543621	-0.396055
13:15544974-15547885	-0.391173
13:15549542-15552983	-0.266047
13:19120778-19123670	-0.142919
13:19536599-19539524	-0.12273
13:19975297-19980257	-0.114208
13:20020728-20024143	-0.313961
13:20024323-20026554	-0.0459322
13:20025569-20028359	-0.156835
13:21360698-21361695	-0.0920535
13:21416735-21421492	-0.375283
14:497262-498560	-0.413442
14:498570-499801	-0.281226
14:677777-753854	-0.0559088
14:858145-863877	-0.0841138
14:2122733-2126353	-0.381163
14:2178711-2179901	-0.245746
14:2368649-2370300	-0.200621
14:2468019-2470273	-0.0895823
14:3038518-3040124	-0.258249
14:3046560-3048018	-0.357675
14:3276563-3280184	-0.149495
14:4010934-4019440	-0.204837
14:4101398-4106099	-0.139243
14:4107681-4109158	-0.337114
14:5103700-5107463	-0.196952
14:5119295-5123094	-0.128317
14:5524957-5531421	-0.368082
14:5534594-5538098	-0.308217
14:5545150-5551859	-0.385639
14:5558765-5561606	-0.092027
14:5561213-5564356	-0.184847
14:5717847-5719381	-0.283728
14:5729973-5733637	-0.0635085
14:5797519-5797713	-0.165881
14:6131909-6134353	-0.05248
14:6612924-6614046	-0.108277
14:6935402-6936217	-0.192162
14:6938205-6940360	-0.353392
14:7103756-7108695	-0.0675173
14:7337101-7340356	-0.317268
14:8464391-8465255	-0.110533
14:8904001-8913061	-0.301571
14:9166426-9169475	-0.115804
14:9294665-9295530	-0.218991
14:10217545-10218722	-0.247216
14:10652678-10655933	-0.176433
14:11799741-11802020	-0.027566
14:11824798-11825951	-0.193386
14:12059427-12060922	-0.33135
14:12235499-12241306	-0.351668
14:12260320-12263115	-0.338635
14:13890797-13891420	-0.112331
14:13999549-14001777	-0.066621
14:14283975-14284872	-0.780085
14:14286319-14286971	-0.70859
14:14290478-14372462	-0.314837
14:14363382-14364566	-0.655646
14:14365951-14366603	-0.711508
14:14570582-14572685	-0.114871
14:14757558-14758655	-0.174662
14:15548889-15550832	-0.312623
15:1764130-1768854	-0.54294
15:1913779-1924137	-0.0701267
15:5183465-5184189	-0.153799
15:5302097-5302240	-0.171881
15:5479092-5481657	-0.276871
15:5768753-5770057	-0.384425
15:5787176-5788129	-0.237458
15:5798355-5799707	-0.191568
15:5838506-5839735	-0.995637
15:5851926-5853155	-0.99818
15:6066125-6067078	-0.189838
15:6067931-6069291	-0.354341
15:6076818-6077771	-0.189145
15:6079038-6079982	-0.169683
15:6187561-6188070	-0.202776
15:6627381-6630423	-0.10717
15:7399630-7400754	-0.146194
15:7403174-7403785	-0.138612
15:7445012-7446127	-0.149626
15:7458492-7459769	-0.195249
15:7552191-7554459	-0.229766
15:10003228-10006805	-0.21064
15:10314327-10319873	-0.202207
15:10325218-10327353	-0.02981
15:10734743-10735811	-0.043215
15:10806042-10814199	-0.153733
15:10840188-10846487	-0.170391
15:12866714-12871445	-0.198836
15:13071180-13072504	-0.203217
15:13149103-13152822	-0.159678
15:13178608-13179570	-0.077635
15:13182366-13215312	-0.0748197
15:13210625-13211587	-0.077499
15:13365697-13367492	-0.316444
15:13429798-13431235	-0.23325
15:13732374-13733561	-0.688976
15:13737631-13739790	-0.713193
15:13794132-13801599	-0.219456
15:13889709-13892207	-0.246885
15:14143806-14146573	-0.0649185
15:14236252-14245804	-0.196773
15:14591956-14595318	-0.314875
15:14600851-14602834	-0.321986
15:15441295-15442071	-0.0170477
15:15706624-15708240	-0.014204
15:15932534-15934609	-0.106166
15:16469767-16470390	-0.048748
16:77092-79245	-0.28684
16:859675-861461	-0.06466
16:936003-941672	-0.187371
16:943559-946159	-0.009113
16:1374394-1375389	-0.364619
16:1386830-1388097	-0.298841
16:1402030-1403771	-0.201953
16:1408229-1409429	-0.436063
16:1423523-1424524	-0.20397
16:1448789-1450871	-0.029565
16:1732030-1733672	-0.484554
16:1734314-1818532	-0.182696
16:1819200-1820618	-0.50961
16:2629074-2633689	-0.147168
16:2709069-2716655	-0.0917237
16:2779697-2783971	-0.235731
16:2817958-2820163	-0.0671022
16:2917959-2921876	-0.135237
16:2931797-2932155	-0.288477
16:2948138-2982885	-0.323793
16:3073643-3076507	-0.343005
16:3215823-3216578	-0.008553
16:3430687-3431791	-0.378064
16:3632380-3633757	-0.01208
16:3832605-3833154	-0.469397
16:3845630-3847059	-0.232623
16:4022051-4025512	-0.124168
16:4338055-4342495	-0.455142
16:4376006-4378351	-0.0339098
16:6218128-6220047	-0.21395
16:6528182-6529805	-0.241459
16:6628590-6629140	-0.165515
16:6754386-6758832	-0.13978
16:7204564-7205297	-0.148885
16:7924628-7925566	-0.150022
16:8632441-8632935	-0.126541
16:9120975-9121166	-0.02267
16:9360130-9363649	-0.399793
16:9376846-9379166	-0.249286
16:9671908-9673138	-0.950673
16:10079530-10081155	-0.005565
16:10672958-10678413	-0.274434
16:11301271-11318891	-0.0884053
16:11412778-11414014	-0.102103
16:11483948-11484988	-0.22021
16:11490672-11491191	-0.40655
16:11537993-11540348	-0.165269
16:12091578-12098152	-0.460388
16:12472248-12472858	-0.347846
16:12502626-12504534	-0.761783
16:12521446-12524426	-0.0903625
17:174885-175751	-0.160806
17:201530-224797	-0.767568
17:257526-281831	-0.725155
17:579955-582102	-0.006759
17:791278-791541	-0.111506
17:793925-816920	-0.166685
17:844825-854576	-0.327023
17:983995-988708	-0.0701825
17:1381567-1383229	-0.0862993
17:1647435-1653425	-0.0742239
17:2419997-2423250	-0.0420178
17:2437996-2441738	-0.318748
17:2575756-2577042	-0.257307
17:2927514-2929200	-0.143936
17:3430988-3432290	-0.0722156
17:3450134-3475583	-0.349496
17:3481953-3485652	-0.482177
17:3536624-3539368	-0.317589
17:3541094-3542563	-0.120561
17:3645176-3660177	-0.116936
17:3655885-3657087	-0.477403
17:3667810-3669254	-0.223628
17:3801078-3803158	-0.049882
17:3815648-3818312	-0.170672
17:3819260-3820776	-0.162401
17:3826721-3828384	-0.220404
17:3835216-3837015	-0.226238
17:3931440-3933149	-0.134015
17:4080146-4221126	-0.0768809
17:4374666-4377181	-0.257378
17:4425383-4436263	-0.336783
17:4648888-4651292	-0.243578
17:4665455-4667865	-0.24639
17:4687713-4688623	-0.453222
17:4692686-4694227	-0.124403
17:4712718-4714442	-0.11069
17:5114257-5116086	-0.259668
17:5140059-5142158	-0.0398693
17:5903015-5904538	-0.252383
17:7706007-7708142	-0.323452
17:7947500-7953738	-0.144019
17:9048138-9050248	-0.0388433
17:9552922-9554559	-0.0551693
17:10163410-10175710	-0.401092
17:10351969-10376572	-0.559817
17:10551975-10646019	-0.362591
17:10572691-10574117	-0.121269
17:10594078-10598820	-0.570105
17:10763246-10774987	-0.119294
17:10769930-10771072	-0.443668
17:11046856-11056652	-0.229797
17:11057030-11057769	-0.131168
17:11351595-11353436	-0.3185
17:11390529-11394190	-0.414043
17:11426423-11429640	-0.129687
17:11899535-11901486	-0.0679727
17:11997129-11998028	-0.147175
17:12600683-12601333	-0.047212
17:14111194-14112249	-0.005136
17:14665128-14667243	-0.405991
17:14722919-14736230	-0.368406
17:15149145-15150424	-0.143947
17:15435612-15437321	-0.024564
17:15436389-15439425	-0.375215
17:15938063-15941531	-0.112403
17:16413204-16413767	-0.493769
17:16686411-16687447	-0.163263
18:70614-72048	-0.329191
18:136987-144555	-0.181396
18:1035541-1041662	-0.18447
18:1373972-1536403	-0.179209
18:2066121-2071433	-0.226674
18:2196914-2199837	-0.419858
18:2201683-2205075	-0.292386
18:2222592-2225099	-0.313792
18:2451569-2454261	-0.218847
18:3740132-3742486	-0.006405
18:4408060-4411181	-0.0812027
18:6567965-6572991	-0.135509
18:6599790-6603983	-0.107009
18:7509537-7515667	-0.157514
18:7885467-7886465	-0.193828
18:8050476-8056476	-0.149606
18:8109984-8112236	-0.0918875
18:8248198-8250579	-0.010404
18:9037141-9037918	-0.260087
18:9128845-9132204	-0.117818
18:9182960-9184271	-0.0653607
18:9189764-9191067	-0.065686
18:9485339-9488569	-0.170591
18:9832193-9834461	-0.312648
18:9876768-9878180	-0.000644
18:10025783-10027093	-0.145336
19:518757-524685	-0.002754
19:686489-687811	-0.20578
19:917554-918809	-0.026831
19:1320014-1322735	-0.232359
19:1333661-1335568	-0.149914
19:1962289-1963085	-0.07176
19:1965658-1966454	-0.078481
19:1969919-1970715	-0.063903
19:1973169-1973965	-0.065989
19:1977417-1978213	-0.077147
19:1981633-1982429	-0.072683
19:1984922-1985718	-0.064916
19:1988212-1989008	-0.064793
19:1991497-1992293	-0.065681
19:2633832-2635656	-0.178821
19:3308845-3309793	-0.36627
19:3941653-3945282	-0.327453
19:4406721-4407599	-0.363936
19:4425598-4426476	-0.363936
19:4610340-4612799	-0.012301
19:5185774-5188218	-0.435014
19:5427055-5431667	-0.182459
19:5950453-5951949	-0.52085
19:5986004-5994007	-0.438837
19:7389632-7391092	-0.178935
19:7597650-7599407	-0.115142
19:7792557-7793159	-0.0525543
19:8484165-8488844	-0.07532
19:8596945-8602092	-0.0412924
19:8700557-8702483	-0.0333327
19:8732668-8736435	-0.124319
19:9018577-9022771	-0.196228
19:9929002-9929406	-0.075653
19:10009418-10011514	-0.385971
19:10404377-10405368	-0.178614
19:10519033-10525132	-0.234778
19:10800789-10802249	-0.194336
19:11229510-11235344	-0.228766
19:11236068-11237294	-0.263123
19:11443381-11446270	-0.492519
19:14967268-14968533	-0.233747
19:16751495-16754257	-0.038545
19:18668708-18670525	-0.34242
19:18703779-18706874	-0.032565
19:18711997-18713679	-0.398372
19:18745336-18747286	-0.272772
19:18749117-18750958	-0.404333
19:18754872-18756734	-0.297326
19:18761965-18763557	-0.427152
19:18834604-18838907	-0.205971
19:18906595-18908844	-0.154247
19:19053696-19057851	-0.129285
2:214955-216137	-0.484978
2:796865-799579	-0.066809
2:959979-992984	-0.326019
2:961604-962748	-0.415903
2:1988152-1990169	-0.0298043
2:2113297-2116600	-0.160979
2:2853702-2855541	-0.0745013
2:3391137-3392683	-0.255739
2:3571857-3575006	-0.0760332
2:3843547-3845497	-0.10697
2:3861238-3867541	-0.193052
2:4005660-4017504	-0.110777
2:4853019-4856358	-0.0263247
2:5060421-5063919	-0.139118
2:5507637-5509298	-0.31852
2:5510868-5513547	-0.226144
2:5514938-5517790	-0.220802
2:5609323-5612254	-0.158396
2:6741981-6743533	-0.194945
2:7666501-7667198	-0.22308
2:7667956-7669181	-0.401233
2:7967921-7970846	-0.002551
2:8480103-8482199	-0.142391
2:9043076-9047052	-0.278518
2:9552268-9554005	-0.244536
2:9554160-9557514	-0.233058
2:9560219-9561474	-0.2812
2:10104282-10107137	-0.129682
2:10614384-10619111	-0.261996
2:10801476-10802810	-0.154256
2:10807327-10808627	-0.169877
2:10818376-10819792	-0.150751
2:10830385-10831483	-0.119484
2:10837382-10838197	-0.13692
2:11187869-11195955	-0.121632
2:12398659-12404929	-0.463715
2:12728132-12729356	-0.371277
2:12849422-12851517	-0.337105
2:12921653-12923788	-0.165829
2:12925429-12926988	-0.065472
2:13057826-13059806	-0.260624
2:13560017-13562287	-0.130237
2:13691386-13692899	-0.11804
2:13977629-13978130	-0.126953
2:13985120-13988619	-0.334843
2:14020249-14028265	-0.211844
2:14792449-14794386	-0.012896
2:14912747-14913779	-0.510992
2:14921924-14924053	-0.142441
2:14937149-14939145	-0.230116
2:14943928-14946029	-0.373427
2:14946847-14947870	-0.510636
2:15143149-15144843	-0.262616
2:15310095-15314860	-0.264144
20:90190-92493	-0.024515
20:1388421-1391707	-0.04255
20:2050275-2051898	-0.235505
20:2569702-2570658	-0.170454
20:2638361-2640531	-0.173813
20:3344317-3346283	-0.919327
20:3706514-3708513	-0.896223
20:4261008-4263613	-0.0970308
20:4977007-4978062	-0.203234
20:5053540-5055309	-0.002418
20:5056883-5058044	-0.558407
20:5061732-5062893	-0.565288
20:5066559-5067720	-0.565243
20:5071392-5072553	-0.565128
20:5083487-5086268	-0.462604
20:5087530-5090293	-0.148102
20:5092547-5094316	-0.001649
20:5096566-5098335	-0.001649
20:5099597-5102358	-0.123307
20:5231746-5233834	-0.0339403
20:5513156-5514698	-0.362669
20:5644602-5656255	-0.105422
20:5759594-5761135	-0.12272
20:6053878-6055671	-0.498376
20:6732388-6734141	-0.370803
20:6735387-6737256	-0.097831
20:6904597-6906398	-0.173576
20:7512699-7513745	-0.049033
20:7521420-7522466	-0.04687
20:7523707-7525381	-0.252588
20:7530171-7531217	-0.047433
20:7538887-7539933	-0.049583
20:7541810-7543308	-0.255818
20:7618707-7622006	-0.01722
20:7952908-7964201	-0.331078
20:7964115-7973639	-0.352058
20:8041533-8045108	-0.131312
20:8555853-8556675	-0.211417
20:8653656-8654642	-0.282633
20:9908598-9911169	-0.225682
20:9918220-9921580	-0.046777
20:10115357-10117359	-0.206525
20:10118622-10120915	-0.261251
20:10121971-10127288	-0.201831
20:10128581-10133022	-0.163999
20:10167966-10170794	-0.274343
20:10172390-10175205	-0.285561
20:10177364-10180170	-0.262248
20:10740044-10747795	-0.0997022
20:11138871-11140602	-0.138178
20:12167249-12168439	-0.188362
20:12171607-12172797	-0.19021
20:12376390-12377580	-0.186011
20:12694196-12696939	-0.108255
20:13190600-13194182	-0.250241
20:13725148-13725848	-0.510798
20:13727134-13727881	-0.533793
20:14427813-14431283	-0.213491
20:15170033-15194517	-0.116353
20:15200945-15206122	-0.247572
20:15266589-15269420	-0.177848
20:16471220-16496006	-0.258794
20:16650943-16653424	-0.11184
20:16698459-16703482	-0.191956
20:16808360-16809687	-0.069815
20:16848248-16849332	-0.146898
20:17272493-17273779	-0.313814
20:17981229-17981834	-0.026656
20:18179222-18181567	-0.010139
21:29495-31563	-0.267735
21:797616-798708	-0.030702
21:1012460-1016194	-0.18352
21:2976599-2978714	-0.309771
21:2985507-2987412	-0.343677
21:3066229-3067684	-0.293478
21:4544153-4552211	-0.0957359
21:4549600-4557248	-0.123666
21:4584530-4584916	-0.282137
21:4741386-4743784	-0.162816
21:5817929-5820255	-0.515201
21:5996245-5997489	-0.199872
21:6041079-6045663	-0.141343
21:6284201-6286083	-0.034972
21:6462319-6464823	-0.0507242
21:6480071-6482557	-0.0891447
21:6558332-6559614	-0.197285
21:6570591-6596348	-0.233122
21:6577856-6579869	-0.135449
21:6699672-6702707	-0.17273
21:7169317-7170412	-0.186673
21:7528272-7529295	-0.264416
21:7628854-7630596	-0.195073
21:7718269-7720208	-0.047564
21:7721570-7722490	-0.07278
21:7745243-7748335	-0.0741464
21:7767495-7768938	-0.447062
21:7824198-7828968	-0.114403
21:7922193-7925233	-0.253646
21:8062087-8063022	-0.202946
21:9025698-9032944	-0.177354
21:9702756-9704058	-0.0767858
21:9716312-9718375	-0.0734137
21:9790954-9792888	-0.0406028
21:9799768-9800733	-0.041438
21:10019476-10020801	-0.22825
21:10418472-10421962	-0.0779
21:10440910-10441843	-0.049497
21:12837988-12839124	-0.081702
21:13067443-13070006	-0.056149
21:13574873-13575910	-0.19208
21:13962636-13964024	-0.393869
21:14414307-14414946	-0.443059
21:14425008-14460825	-0.421248
21:14433826-14435064	-0.541205
21:14453801-14454978	-0.222075
21:14459330-14460825	-0.42245
21:15012568-15017761	-0.153803
21:15386437-15389232	-0.005613
21:15854780-15857512	-0.184137
21:16188947-16190540	-0.148709
21:16305835-16308071	-0.307976
21:16769478-16771538	-0.233584
21:16797429-16798543	-0.327465
21:16945786-16946774	-0.733507
21:16967406-16968789	-0.74177
21:16971324-16972761	-0.746146
21:17075573-17076212	-0.127709
21:17107305-17112173	-0.141399
21:17660164-17661291	-0.26476
21:17714924-17717414	-0.223638
21:17722340-17724366	-0.0900615
21:18296850-18299530	-0.260269
21:18300251-18303705	-0.13482
21:19489848-19503067	-0.579601
21:19527795-19580844	-0.784409
21:19560612-19563295	-0.347607
21:19984818-19985941	-0.766278
21:19987803-19988926	-0.766278
21:19990798-19991921	-0.766278
21:19993792-19994915	-0.765195
21:20038558-20039256	-0.348465
21:20041572-20042203	-0.298984
21:20044062-20045029	-0.805242
22:1337279-1436205	-0.330372
22:3017769-3027152	-0.0966627
22:3358024-3360946	-0.279246
22:4314444-4316170	-0.221766
22:4558178-4559896	-0.130094
22:4642945-4643841	-0.232097
22:5078710-5079819	-0.007099
22:5108161-5111393	-0.449876
22:5533760-5534785	-0.053095
22:5638761-5640640	-0.319878
22:5933133-5934794	-0.0393543
22:5949265-5950995	-0.024494
22:6384398-6385456	-0.690842
22:6390454-6393309	-0.00742
22:6783526-6784644	-0.394173
22:6885455-6901056	-0.210566
22:6933202-6935282	-0.300399
22:7086094-7088331	-0.464098
22:7319402-7323801	-0.131885
22:7360046-7362895	-0.006812
22:9346462-9347685	-0.0469615
22:10001499-10002578	-0.141753
22:10097315-10099048	-0.148396
22:10629467-10631125	-0.205894
22:10658897-10662174	-0.151706
22:10778747-10780068	-0.19263
22:10783362-10794905	-0.201195
22:11102845-11104520	-0.310929
22:11411252-11413550	-0.491169
22:11519367-11521194	-0.140129
22:11948780-11950521	-0.0636846
22:11966936-11968495	-0.392692
22:11971780-11975084	-0.217044
22:11980601-11982412	-0.271041
22:11999416-12002937	-0.221663
22:12441519-12444634	-0.0834528
22:12610243-12611943	-0.0692017
22:12992864-12994887	-0.102714
22:12996996-13060582	-0.311126
22:13308924-13318747	-0.281528
22:14166891-14169697	-0.181888
22:15235565-15236514	-0.190102
22:15585452-15589282	-0.313246
22:15827106-15830138	-0.001257
22:15832435-15832995	-0.34727
3:92118-93806	-0.001344
3:290790-291949	-0.107072
3:763845-765766	-0.3568
3:843981-844328	-0.107458
3:1358640-1361636	-0.0932806
3:2015083-2017959	-0.0373384
3:2357567-2392135	-0.593903
3:3093790-3196523	-0.434577
3:3115722-3132759	-0.221004
3:3145027-3145508	-0.183382
3:3151593-3153114	-0.262541
3:3167300-3167781	-0.191504
3:5101454-5104569	-0.0469703
3:5375639-5377644	-0.112588
3:6414090-6415360	-0.15482
3:6915103-6919281	-0.234401
3:7260596-7263874	-0.322426
3:7266563-7269984	-0.297716
3:7638733-7639330	-0.248148
3:8902316-8907272	-0.16388
3:8974619-8977659	-0.1316
3:8990685-8991754	-0.152026
3:10627244-10634332	-0.267711
3:10735160-10743030	-0.183837
3:12665314-12669249	-0.162666
3:12903306-12915061	-0.0774475
3:12911017-12912036	-0.0420673
3:12939458-12942621	-0.0573461
3:13104923-13109838	-0.203323
3:13381814-13382765	-0.530367
3:13522205-13526106	-0.417205
3:13829876-13831316	-0.121371
3:14209216-14211205	-0.270847
3:14272434-14273417	-0.214694
3:14752445-14753563	-0.208159
3:14757592-14759619	-0.234796
3:15010955-15012738	-0.491323
3:15127711-15128093	-0.43015
3:16104050-16116457	-0.260937
3:16130719-16146480	-0.458258
3:16143939-16145677	-0.679863
3:16152817-16159742	-0.457654
3:16180301-16181537	-0.191172
3:16575236-16579599	-0.431242
3:16696881-16702090	-0.008323
3:16707000-16708610	-0.004416
3:16719439-16721374	-0.124827
3:16727573-16728889	-0.0685445
3:16732833-16733945	-0.08634
3:16788561-16790957	-0.0420917
3:16848399-16909640	-0.130668
4:400750-401949	-0.049294
4:523350-533819	-0.135839
4:544670-555184	-0.150988
4:597257-602436	-0.171391
4:1444938-1450877	-0.050066
4:1640621-1646355	-0.0896129
4:2589724-2592720	-0.199206
4:2593771-2596628	-0.172528
4:3411668-3414151	-0.2525
4:3940091-3941836	-0.001109
4:3980289-3983301	-0.112864
4:4198861-4200281	-0.66681
4:4299554-4306091	-0.119669
4:4331924-4333372	-0.55518
4:4409458-4411776	-0.366042
4:4414068-4415102	-0.311533
4:4499099-4515294	-0.430563
4:4798419-4799206	-0.112584
4:5607018-5611070	-0.76859
4:6294354-6296263	-0.158822
4:6496663-6499787	-0.168067
4:7209132-7210402	-0.197373
4:7210634-7213270	-0.120083
4:8165683-8167849	-0.09586
4:8169071-8176200	-0.327734
4:9457768-9459303	-0.655166
4:9459465-9461861	-0.867862
4:9463276-9466497	-0.62279
4:9481587-9484878	-0.429993
4:9507796-9510682	-0.6034
4:9741205-9742503	-0.108427
4:10775745-10779482	-0.473878
4:12271839-12273554	-0.430801
4:12633012-12634603	-0.084809
4:12921275-12929389	-0.257614
4:13279541-13282182	-0.222154
4:13907927-13909731	-0.246515
4:15131682-15133349	-0.03537
4:15181337-15183408	-0.495074
4:15206048-15209110	-0.049539
4:15843679-15847549	-0.405429
4:15850317-15855654	-0.378423
4:16161643-16163943	-0.215939
5:198339-200884	-0.0517854
5:279759-281867	-0.16187
5:401634-404882	-0.001433
5:1309527-1312229	-0.0427195
5:1329115-1329807	-0.192798
5:1422829-1424391	-0.311674
5:1425183-1429080	-0.26128
5:2235131-2243227	-0.102602
5:2562155-2682166	-0.0926272
5:2777403-2778159	-0.16086
5:3237082-3237684	-0.24744
5:3245569-3246171	-0.24744
5:3249812-3250414	-0.24744
5:4502496-4503959	-0.0386995
5:4523582-4528725	-0.258706
5:4533968-4535023	-0.167591
5:4567775-4573919	-0.154094
5:5621464-5622977	-0.381242
5:6044868-6093250	-0.128382
5:6135356-6146759	-0.43416
5:6170406-6188968	-0.435434
5:6179015-6207926	-0.461376
5:6278805-6290668	-0.168922
5:6285458-6286388	-0.249189
5:6722119-6751492	-0.341171
5:6755499-6758859	-0.316701
5:6834809-6839600	-0.237688
5:6888291-6890359	-0.171026
5:6959775-6961562	-0.261539
5:6987924-6989155	-0.421772
5:6989780-6992635	-0.214905
5:7559574-7560477	-0.186675
5:7870466-7871846	-0.0938627
5:8297539-8299889	-0.433064
5:8612856-8613500	-0.197314
5:8690856-8692338	-0.272385
5:8697769-8700332	-0.257467
5:8703430-8706003	-0.265632
5:9473912-9477199	-0.135538
5:9560637-9563013	-0.170689
5:9594558-9595564	-0.239277
5:9678682-9680476	-0.150473
5:10102627-10103842	-0.11111
5:10342052-10351252	-0.36349
5:12729356-12731140	-0.211432
5:12760420-12764056	-0.048068
5:13032649-13034330	-0.306467
5:13242603-13243055	-0.00369
5:13283849-13284861	-0.151518
5:13671260-13672209	-0.159792
5:13827464-13829343	-0.418015
5:13837259-13839624	-0.339329
5:13856883-13859159	-0.386112
5:13865984-13869185	-0.334958
5:13876000-13879201	-0.334958
5:13891766-13894058	-0.372069
5:13922628-13923395	-0.059775
5:14061327-14218214	-0.174627
5:14135273-14140415	-0.134447
5:14215037-14217464	-0.155879
5:14298453-14299398	-0.0885775
5:14369660-14370606	-0.111161
5:14429793-14430866	-0.011736
5:14505989-14508350	-0.170866
6:1196883-1201378	-0.142269
6:1655408-1658104	-0.0518735
6:1678199-1683196	-0.104616
6:1906719-1916812	-0.276363
6:1935057-1936793	-0.000817
6:2502214-2506813	-0.119771
6:4318163-4323176	-0.373225
6:4655224-4656615	-0.084581
6:6972205-6974461	-0.0854932
6:7542627-7552395	-0.108104
6:7764729-7768542	-0.343043
6:8362581-8364811	-0.0568615
6:8600237-8602186	-0.0970198
6:8865842-8873348	-0.166838
6:9029440-9030975	-0.567067
6:9553750-9598398	-0.298297
6:10325001-10326761	-0.112979
6:10874612-10876648	-0.20625
6:10882779-10883807	-0.088241
6:12301556-12304435	-0.10567
6:12349529-12351260	-0.260268
6:12561543-12563765	-0.031372
6:12744573-12747094	-0.0611993
7:347411-351349	-0.01168
7:452487-456567	-0.074382
7:516240-520882	-0.428046
7:524018-530477	-0.375092
7:726126-727732	-0.525386
7:1089704-1091995	-0.140445
7:1327629-1332975	-0.348733
7:2495230-2500078	-0.372017
7:2549135-2560604	-0.319827
7:2691443-2694723	-0.294573
7:2722216-2723658	-0.097909
7:3330757-3337681	-0.313999
7:4318552-4324906	-0.180208
7:4501133-4503499	-0.226052
7:4652402-4672466	-0.381805
7:4680937-4683602	-0.232829
7:4965075-4966272	-0.392298
7:4999656-5002150	-0.148915
7:5377443-5378063	-0.287324
7:5478189-5479585	-0.503554
7:5723731-5725455	-0.268925
7:6022750-6023922	-0.186151
7:6092747-6093462	-0.0458723
7:7280840-7282447	-0.058191
7:8294176-8299548	-0.0914266
7:10198663-10201252	-0.429198
7:10203603-10204828	-0.190977
7:10207349-10209072	-0.03598
7:11382243-11384671	-0.140212
7:11426026-11427847	-0.116875
7:11596423-11602380	-0.16879
7:11627392-11631270	-0.432665
7:11641002-11643659	-0.306968
7:11805615-11809622	-0.374478
7:11951557-11953155	-0.1654
7:12365092-12366257	-0.757568
7:12368706-12369821	-0.606506
7:12377963-12379950	-0.201432
7:12602393-12607109	-0.282841
7:12753210-12763651	-0.158146
7:12765663-12767211	-0.192462
7:13176383-13179060	-0.107065
7:13244746-13247493	-0.280241
7:13330063-13332193	-0.095033
7:13572186-13574250	-0.201765
7:13968648-13970420	-0.128049
7:14261256-14275029	-0.289075
7:14266586-14268529	-0.013895
7:14286232-14292172	-0.217562
7:14568496-14569698	-0.155697
7:14571045-14572153	-0.541724
7:14573130-14573471	-0.711621
7:14763875-14770738	-0.298011
7:15810361-15812729	-0.248527
7:15837182-15876821	-0.358706
7:16030660-16034021	-0.482543
7:16631089-16632624	-0.603566
7:16655223-16658708	-0.243433
7:16666391-16668017	-0.155886
7:16880711-16882353	-0.254965
7:16885382-16886336	-0.943429
7:16889341-16889808	-0.184183
7:16898022-16899522	-0.0630192
8:965529-969835	-0.0404897
8:1318440-1323030	-0.250903
8:1324645-1326654	-0.037541
8:1589248-1590903	-0.000545
8:1626323-1628204	-0.300716
8:1683712-1697251	-0.091486
8:2010800-2032709	-0.756144
8:2351086-2357168	-0.319087
8:5113636-5116401	-0.134195
8:5352292-5360476	-0.0738597
8:6267080-6268446	-0.179873
8:6922280-6925396	-0.142977
8:6978923-6980897	-0.332535
8:7117850-7119736	-0.0367685
8:7184684-7186570	-0.036677
8:7192871-7194228	-0.498517
8:7210486-7212372	-0.186211
8:8026954-8028359	-0.139661
8:8511609-8516988	-0.12184
8:8804139-8805805	-0.0777482
8:9272693-9274154	-0.0538357
8:10363300-10365299	-0.118355
8:10366993-10367537	-0.421516
8:10673523-10675847	-0.046513
8:10857220-10860162	-0.21639
8:10894799-10897561	-0.193388
8:11860796-11862363	-0.20672
8:11922718-11927483	-0.423779
8:11928724-11934462	-0.345556
8:11998260-12011873	-0.385192
8:12010205-12016008	-0.269035
8:12019175-12024906	-0.104678
8:12033348-12035661	-0.133304
8:12038371-12072546	-0.396557
8:12098330-12159609	-0.649238
8:12124165-12127830	-0.0841176
8:12154273-12478487	-0.24249
8:12359454-12469116	-0.131944
8:12417048-12486019	-0.0958095
8:12421453-12490132	-0.224982
8:12455662-12456716	-0.377854
8:12859066-12861306	-0.675595
8:13034864-13036214	-0.073707
8:13300347-13321990	-0.27347
8:13921470-13923402	-0.1433
8:14067869-14069074	-0.134132
8:14489382-14495155	-0.460946
8:14508777-14510699	-0.167715
8:14516065-14529581	-0.0970389
8:14540949-14545465	-0.12009
8:14590478-14592143	-0.18468
8:14607185-14607976	-0.237766
8:14653179-14660805	-0.133345
8:14686093-14690811	-0.403738
8:14757395-14758740	-0.310848
8:14787125-14791094	-0.162427
8:14964883-14966334	-0.127242
8:15258516-15261383	-0.450993
8:15435602-15436513	-0.042544
8:15525239-15526560	-0.571241
8:15527310-15528519	-0.394154
8:15745402-15760061	-0.249507
8:15762356-15778693	-0.256484
8:15935336-15938927	-0.008725
8:16372026-16376304	-0.276894
8:17079292-17084348	-0.755594
8:17689095-17692037	-0.199507
8:19409505-19411057	-0.315624
8:19511406-19514540	-0.19845
8:19675576-19684655	-0.160305
9:199586-200767	-0.21356
9:776322-776910	-0.412773
9:880418-881106	-0.0920125
9:909293-912751	-0.116014
9:1555647-1558333	-0.0413043
9:1869253-1870332	-0.356884
9:2872401-2873599	-0.150002
9:2881574-2883766	-0.0543167
9:3008660-3010354	-0.113501
9:3022120-3183152	-0.170836
9:4035755-4036335	-0.341421
9:4873203-4874528	-0.627024
9:4948645-4950369	-0.072528
9:4955441-4958521	-0.45781
9:5062781-5072923	-0.132338
9:5759175-5759949	-0.127169
9:5992719-5992895	-0.784352
9:6510427-6511944	-0.0996557
9:6524489-6525912	-0.172207
9:6949604-6952609	-0.0650478
9:7370927-7406036	-0.105876
9:7973733-7981585	-0.373807
9:8736254-8753929	-0.335956
9:9289183-9291716	-0.0196336
9:9462009-9463877	-0.198027
9:10059863-10061835	-0.262049
9:10549177-10551976	-0.0891183
9:10571048-10578071	-0.313901
9:10984496-10985580	-0.202288
9:12400836-12410317	-0.0851704
9:13199943-13200513	-0.154105
9:13201095-13202536	-0.0696763
9:13972868-13977426	-0.222026
9:14127130-14128158	-0.016758
9:14249863-14254441	-0.101736
9:14572429-14573972	-0.196977
9:14917347-14918089	-0.17621
9:15068811-15071507	-0.077931
9:15271707-15274118	-0.049461
9:15282613-15287552	-0.12984
9:15357222-15358406	-0.000816
