## Supplementary material for "Extensive Loss and Gain of Conserved Non-Coding Elements during Early Teleost Evolution": Suplementary File 3 (part 1 of 3)

### Sheet: t14_atCNE_targets
CNE	Targets
chr2:18936351-18936568	transcript_ENSDART00000170216	transcript_ENSDART00000165698
chr2:18895906-18896101	transcript_ENSDART00000165698
chr2:18885577-18885986	transcript_ENSDART00000170216
chr2:15560704-15560884	transcript_ENSDART00000003035
chr2:10265698-10265868	transcript_ENSDART00000017173
chr2:10251414-10251586	transcript_ENSDART00000017173
chr2:10202393-10202563	transcript_ENSDART00000017173	transcript_ENSDART00000136018
chr2:10195358-10195518	transcript_ENSDART00000017173	transcript_ENSDART00000136018
chr2:10190772-10190884	transcript_ENSDART00000017173	transcript_ENSDART00000136018
chr2:10172671-10173300	transcript_ENSDART00000136018	transcript_ENSDART00000017173
chr2:3151388-3151490	transcript_ENSDART00000130349	transcript_ENSDART00000092741
chr2:57576861-57576964	transcript_ENSDART00000097685
chr2:57351403-57351536	transcript_ENSDART00000097685
chr2:57232787-57232946	transcript_ENSDART00000182675
chr2:55645350-55645549	transcript_ENSDART00000059188	transcript_ENSDART00000168579
chr2:55581706-55581834	transcript_ENSDART00000059188	transcript_ENSDART00000168579
chr2:4277385-4277546	transcript_ENSDART00000162269
chr2:4277179-4277331	transcript_ENSDART00000162269
chr2:4257354-4257518	transcript_ENSDART00000162269	transcript_ENSDART00000163507
chr2:4171202-4171366	transcript_ENSDART00000163507	transcript_ENSDART00000162269
chr2:4170913-4171103	transcript_ENSDART00000163507	transcript_ENSDART00000162269
chr2:4115529-4115680	transcript_ENSDART00000163507	transcript_ENSDART00000162269
chr2:684257-684433	transcript_ENSDART00000028159	transcript_ENSDART00000155733
chr2:666982-667109	transcript_ENSDART00000028159	transcript_ENSDART00000155733
chr2:526388-526613	transcript_ENSDART00000155733	transcript_ENSDART00000028159
chr2:519580-519670	transcript_ENSDART00000155733	transcript_ENSDART00000028159
chr2:33470435-33470633	transcript_ENSDART00000056657
chr2:33368212-33368334	transcript_ENSDART00000077462	transcript_ENSDART00000134651
chr2:33368548-33368917	transcript_ENSDART00000077462	transcript_ENSDART00000134651
chr2:33367689-33368101	transcript_ENSDART00000077462	transcript_ENSDART00000134651
chr2:33276167-33276530	transcript_ENSDART00000134651	transcript_ENSDART00000077462
chr2:33205783-33205979	transcript_ENSDART00000134651	transcript_ENSDART00000077462
chr2:33198050-33198196	transcript_ENSDART00000134651	transcript_ENSDART00000077462
chr2:33152438-33152697	transcript_ENSDART00000134651	transcript_ENSDART00000077462
chr2:33143355-33143597	transcript_ENSDART00000134651	transcript_ENSDART00000077462
chr2:33131457-33131728	transcript_ENSDART00000134651	transcript_ENSDART00000077462
chr2:33130610-33130880	transcript_ENSDART00000134651	transcript_ENSDART00000077462
chr2:33126349-33126524	transcript_ENSDART00000134651	transcript_ENSDART00000077462
chr2:33127151-33127438	transcript_ENSDART00000134651	transcript_ENSDART00000077462
chr2:33127151-33127252	transcript_ENSDART00000134651	transcript_ENSDART00000077462
chr2:33120867-33121224	transcript_ENSDART00000134651	transcript_ENSDART00000077462
chr2:33082950-33083152	transcript_ENSDART00000134651	transcript_ENSDART00000077462
chr2:33066203-33066386	transcript_ENSDART00000134651	transcript_ENSDART00000077462
chr2:33022315-33022523	transcript_ENSDART00000134651	transcript_ENSDART00000077462
chr2:33021768-33021979	transcript_ENSDART00000134651
chr2:5948294-5948496	transcript_ENSDART00000124324	transcript_ENSDART00000013079
chr2:34831763-34831985	transcript_ENSDART00000077216	transcript_ENSDART00000111730
chr2:34560811-34561092	transcript_ENSDART00000077216
chr2:33990217-33990340	transcript_ENSDART00000077304	transcript_ENSDART00000109849
chr2:33988049-33988236	transcript_ENSDART00000077304	transcript_ENSDART00000109849
chr2:33987180-33987493	transcript_ENSDART00000077304	transcript_ENSDART00000109849
chr2:33985054-33985267	transcript_ENSDART00000077304	transcript_ENSDART00000109849
chr2:10194107-10194287	transcript_ENSDART00000017173
chr2:10193340-10193468	transcript_ENSDART00000017173
chr24:29877137-29877286	transcript_ENSDART00000160929
chr24:34948623-34948852	transcript_ENSDART00000128690	transcript_ENSDART00000105572
chr24:34948903-34949052	transcript_ENSDART00000128690	transcript_ENSDART00000105572
chr24:34258369-34258867	transcript_ENSDART00000128690	transcript_ENSDART00000105572
chr24:34244691-34244891	transcript_ENSDART00000128690	transcript_ENSDART00000105572
chr24:34242529-34242731	transcript_ENSDART00000128690	transcript_ENSDART00000105572
chr24:34241613-34242017	transcript_ENSDART00000128690	transcript_ENSDART00000105572
chr24:34237827-34237944	transcript_ENSDART00000128690	transcript_ENSDART00000105572
chr24:34227335-34227480	transcript_ENSDART00000128690	transcript_ENSDART00000105572
chr24:34211546-34211685	transcript_ENSDART00000128690	transcript_ENSDART00000105572
chr24:34203044-34203358	transcript_ENSDART00000128690	transcript_ENSDART00000105572
chr24:34199647-34199782	transcript_ENSDART00000128690	transcript_ENSDART00000105572
chr24:34166754-34166881	transcript_ENSDART00000128690	transcript_ENSDART00000105572
chr24:34128960-34129289	transcript_ENSDART00000105572
chr24:34110512-34110707	transcript_ENSDART00000157466
chr24:34103285-34103537	transcript_ENSDART00000157466	transcript_ENSDART00000105572
chr24:34082143-34082551	transcript_ENSDART00000157466	transcript_ENSDART00000105572
chr24:34075270-34075542	transcript_ENSDART00000157466	transcript_ENSDART00000105572
chr24:3499060-3499237	transcript_ENSDART00000111491
chr24:29877150-29877287	transcript_ENSDART00000160929
chr2:26596845-26597033	transcript_ENSDART00000025120
chr2:48821941-48822289	transcript_ENSDART00000147948
chr2:11747745-11747851	transcript_ENSDART00000023851
chr2:2451308-2451433	transcript_ENSDART00000101033
chr2:2398421-2398604	transcript_ENSDART00000101033	transcript_ENSDART00000061955
chr2:2211863-2212199	transcript_ENSDART00000101033	transcript_ENSDART00000061955
chr2:17331073-17331345	transcript_ENSDART00000141188	transcript_ENSDART00000112063
chr2:45547909-45548211	transcript_ENSDART00000075080
chr2:3351222-3351438	transcript_ENSDART00000130349	transcript_ENSDART00000092741
chr2:18940451-18940699	transcript_ENSDART00000170216	transcript_ENSDART00000165698
chr2:18821111-18821442	transcript_ENSDART00000170216
chr2:18810135-18810413	transcript_ENSDART00000165698	transcript_ENSDART00000170216
chr2:18748392-18748594	transcript_ENSDART00000165698	transcript_ENSDART00000170216
chr24:35896798-35897079	transcript_ENSDART00000143015	transcript_ENSDART00000105680
chr24:35885968-35886106	transcript_ENSDART00000143015	transcript_ENSDART00000105680
chr24:35880839-35881077	transcript_ENSDART00000143015	transcript_ENSDART00000105680
chr24:35869481-35869848	transcript_ENSDART00000143015	transcript_ENSDART00000105680
chr24:35865085-35865282	transcript_ENSDART00000143015	transcript_ENSDART00000105680
chr24:35860308-35860573	transcript_ENSDART00000143015	transcript_ENSDART00000105680
chr24:35857883-35858242	transcript_ENSDART00000143015	transcript_ENSDART00000105680
chr24:35823924-35824219	transcript_ENSDART00000105680
chr24:35819655-35820088	transcript_ENSDART00000105680	transcript_ENSDART00000143015
chr24:35512636-35512811	transcript_ENSDART00000058564
chr24:35492346-35492561	transcript_ENSDART00000058564	transcript_ENSDART00000058571
chr24:35492074-35492226	transcript_ENSDART00000058564	transcript_ENSDART00000058571
chr24:35456511-35456721	transcript_ENSDART00000058571
chr24:35430413-35430598	transcript_ENSDART00000058571	transcript_ENSDART00000167406
chr24:35162092-35162267	transcript_ENSDART00000075142	transcript_ENSDART00000167406
chr24:35156069-35156208	transcript_ENSDART00000075142	transcript_ENSDART00000167406
chr24:35113174-35113494	transcript_ENSDART00000075142
chr24:35112542-35112770	transcript_ENSDART00000075142
chr24:35098176-35098316	transcript_ENSDART00000075142
chr24:35097920-35098155	transcript_ENSDART00000075142
chr24:35083659-35083880	transcript_ENSDART00000113014
chr24:35073485-35073715	transcript_ENSDART00000113014	transcript_ENSDART00000075142
chr24:35071610-35071749	transcript_ENSDART00000113014	transcript_ENSDART00000075142
chr24:35068857-35068958	transcript_ENSDART00000113014	transcript_ENSDART00000075142
chr24:35062372-35062757	transcript_ENSDART00000113014	transcript_ENSDART00000075142
chr24:35061860-35062045	transcript_ENSDART00000113014	transcript_ENSDART00000075142
chr24:35051618-35051870	transcript_ENSDART00000113014	transcript_ENSDART00000075142
chr24:35041079-35041321	transcript_ENSDART00000113014	transcript_ENSDART00000075142
chr24:35033594-35033849	transcript_ENSDART00000113014	transcript_ENSDART00000075142
chr24:35032917-35033416	transcript_ENSDART00000113014	transcript_ENSDART00000075142
chr24:35032550-35032698	transcript_ENSDART00000113014	transcript_ENSDART00000075142
chr24:35028711-35028880	transcript_ENSDART00000113014	transcript_ENSDART00000075142
chr24:35018088-35018341	transcript_ENSDART00000113014	transcript_ENSDART00000075142
chr24:35007897-35008264	transcript_ENSDART00000113014	transcript_ENSDART00000075142
chr6:864076-864338	transcript_ENSDART00000090019
chr6:855183-855764	transcript_ENSDART00000090019
chr6:688283-688473	transcript_ENSDART00000090019
chr6:684863-685021	transcript_ENSDART00000090019
chr6:669432-669605	transcript_ENSDART00000090019
chr18:36874818-36874940	transcript_ENSDART00000088309
chr15:35542433-35542765	transcript_ENSDART00000086051
chr15:35422381-35422817	transcript_ENSDART00000086051
chr15:33197138-33197421	transcript_ENSDART00000168920	transcript_ENSDART00000167705
chr15:33164979-33165240	transcript_ENSDART00000168920
chr15:33159748-33159991	transcript_ENSDART00000168920
chr15:33124885-33125181	transcript_ENSDART00000168920
chr15:33120872-33121179	transcript_ENSDART00000168920
chr15:33108163-33108365	transcript_ENSDART00000168920	transcript_ENSDART00000158272
chr15:33102479-33102637	transcript_ENSDART00000168920	transcript_ENSDART00000158272
chr15:33102080-33102232	transcript_ENSDART00000168920	transcript_ENSDART00000158272
chr15:33102235-33102421	transcript_ENSDART00000168920	transcript_ENSDART00000158272
chr15:33091200-33091426	transcript_ENSDART00000168920	transcript_ENSDART00000158272
chr15:33059731-33059938	transcript_ENSDART00000168920	transcript_ENSDART00000158272
chr15:33059170-33059325	transcript_ENSDART00000168920	transcript_ENSDART00000158272
chr15:33058950-33059126	transcript_ENSDART00000168920	transcript_ENSDART00000158272
chr15:33051020-33051316	transcript_ENSDART00000168920	transcript_ENSDART00000158272
chr15:33047677-33047872	transcript_ENSDART00000168920	transcript_ENSDART00000158272
chr15:33043421-33043602	transcript_ENSDART00000168920	transcript_ENSDART00000158272
chr15:32933970-32934067	transcript_ENSDART00000168920
chr15:24754961-24755081	transcript_ENSDART00000032306	transcript_ENSDART00000110618
chr15:18925293-18925423	transcript_ENSDART00000062603	transcript_ENSDART00000019006
chr15:18320561-18320766	transcript_ENSDART00000019006
chr15:19888182-19888388	transcript_ENSDART00000005221
chr15:10196830-10196959	transcript_ENSDART00000175825	transcript_ENSDART00000169912
chr15:10174829-10175040	transcript_ENSDART00000175825	transcript_ENSDART00000169912
chr15:10175067-10175192	transcript_ENSDART00000175825	transcript_ENSDART00000169912
chr15:10157183-10157293	transcript_ENSDART00000175825	transcript_ENSDART00000169912
chr15:9590347-9590468	transcript_ENSDART00000169912	transcript_ENSDART00000175825
chr15:9578217-9578383	transcript_ENSDART00000169912	transcript_ENSDART00000175825
chr15:27510743-27510913	transcript_ENSDART00000183043	transcript_ENSDART00000164887
chr15:27364274-27364393	transcript_ENSDART00000122101	transcript_ENSDART00000164887
chr15:27364138-27364242	transcript_ENSDART00000122101	transcript_ENSDART00000164887
chr15:27361114-27361272	transcript_ENSDART00000122101	transcript_ENSDART00000164887
chr15:27308250-27308401	transcript_ENSDART00000122101	transcript_ENSDART00000164887
chr15:27278355-27278708	transcript_ENSDART00000122101	transcript_ENSDART00000164887
chr15:27260971-27261125	transcript_ENSDART00000122101	transcript_ENSDART00000164887
chr15:27210744-27210948	transcript_ENSDART00000122101	transcript_ENSDART00000164887
chr15:27113583-27113762	transcript_ENSDART00000122101	transcript_ENSDART00000164887
chr15:27077602-27077879	transcript_ENSDART00000122101	transcript_ENSDART00000164887
chr15:27064828-27065027	transcript_ENSDART00000122101	transcript_ENSDART00000164887
chr15:27049686-27050037	transcript_ENSDART00000122101	transcript_ENSDART00000164887
chr15:27022861-27023153	transcript_ENSDART00000122101	transcript_ENSDART00000164887
chr15:27023571-27023792	transcript_ENSDART00000122101	transcript_ENSDART00000164887
chr15:27022505-27022810	transcript_ENSDART00000122101	transcript_ENSDART00000164887
chr15:23265589-23265757	transcript_ENSDART00000020425	transcript_ENSDART00000078570
chr15:22239472-22239637	transcript_ENSDART00000110665	transcript_ENSDART00000150182
chr9:25875386-25875543	transcript_ENSDART00000177342
chr1:2200938-2201064	transcript_ENSDART00000122626
chr18:44663975-44664096	transcript_ENSDART00000005431
chr18:44628732-44628986	transcript_ENSDART00000144271
chr18:44211321-44211519	transcript_ENSDART00000087339	transcript_ENSDART00000191036
chr18:44173784-44173949	transcript_ENSDART00000087339	transcript_ENSDART00000191036
chr18:44147308-44147416	transcript_ENSDART00000087339	transcript_ENSDART00000191036
chr18:44121230-44121440	transcript_ENSDART00000087339	transcript_ENSDART00000191036
chr18:44098661-44098812	transcript_ENSDART00000191036	transcript_ENSDART00000148535
chr18:44023049-44023196	transcript_ENSDART00000087339
chr18:43225292-43225430	transcript_ENSDART00000084454
chr18:43067245-43067407	transcript_ENSDART00000084454
chr18:48459659-48459808	transcript_ENSDART00000184233	transcript_ENSDART00000032184
chr18:48427475-48427663	transcript_ENSDART00000184233	transcript_ENSDART00000032184
chr18:48399763-48399957	transcript_ENSDART00000184233
chr18:48265850-48265950	transcript_ENSDART00000032184	transcript_ENSDART00000184233
chr18:46248616-46248718	transcript_ENSDART00000131724
chr15:6653348-6653480	transcript_ENSDART00000192813
chr15:6653348-6653468	transcript_ENSDART00000192813
chr15:6362785-6362910	transcript_ENSDART00000098038
chr15:6329141-6329519	transcript_ENSDART00000098038
chr15:6319649-6319773	transcript_ENSDART00000098038
chr15:6313052-6313246	transcript_ENSDART00000098038
chr15:6264452-6264651	transcript_ENSDART00000098038
chr15:6223000-6223414	transcript_ENSDART00000098038
chr15:2335666-2335977	transcript_ENSDART00000009564
chr15:2308905-2309238	transcript_ENSDART00000009564
chr15:2305782-2306040	transcript_ENSDART00000009564
chr15:2241240-2241387	transcript_ENSDART00000009564
chr15:2232959-2233160	transcript_ENSDART00000009564
chr15:2228636-2228744	transcript_ENSDART00000009564
chr15:2217607-2218167	transcript_ENSDART00000009564
chr15:2213990-2214149	transcript_ENSDART00000009564
chr15:2157774-2158244	transcript_ENSDART00000009564	transcript_ENSDART00000155688
chr15:2150962-2151351	transcript_ENSDART00000009564	transcript_ENSDART00000155688
chr15:2143230-2143428	transcript_ENSDART00000009564	transcript_ENSDART00000155688
chr15:2105023-2105333	transcript_ENSDART00000009564
chr15:2096970-2097190	transcript_ENSDART00000155688
chr15:2085511-2085734	transcript_ENSDART00000155688
chr6:14971712-14972054	transcript_ENSDART00000149949
chr1:7118762-7118970	transcript_ENSDART00000092114	transcript_ENSDART00000016139
chr6:9532821-9532966	transcript_ENSDART00000064995
chr15:16011203-16011359	transcript_ENSDART00000144138
chr15:16006115-16006447	transcript_ENSDART00000144138
chr15:16001536-16001702	transcript_ENSDART00000144138
chr15:47433048-47433152	transcript_ENSDART00000155709
chr15:7805292-7805480	transcript_ENSDART00000165898
chr15:7629446-7629781	transcript_ENSDART00000165898
chr15:27799859-27800125	transcript_ENSDART00000005641
chr15:27781644-27781993	transcript_ENSDART00000005641
chr15:27781411-27781557	transcript_ENSDART00000005641
chr15:27774189-27774310	transcript_ENSDART00000005641
chr15:27771298-27771538	transcript_ENSDART00000005641
chr15:27767797-27767953	transcript_ENSDART00000005641
chr15:27765257-27765610	transcript_ENSDART00000005641
chr15:27731431-27731670	transcript_ENSDART00000005641
chr15:27696532-27696843	transcript_ENSDART00000005641
chr15:27689533-27689718	transcript_ENSDART00000005641
chr15:39176582-39176728	transcript_ENSDART00000014877
chr15:11244758-11244956	transcript_ENSDART00000083367
chr15:11180550-11181021	transcript_ENSDART00000083367
chr15:27049706-27050007	transcript_ENSDART00000122101	transcript_ENSDART00000164887
chr15:27774202-27774310	transcript_ENSDART00000005641
chr18:47630068-47630262	transcript_ENSDART00000184260
chr18:47425399-47425659	transcript_ENSDART00000138806
chr6:706497-706578	transcript_ENSDART00000090019
chr9:25875390-25875543	transcript_ENSDART00000177342
chr9:45503875-45503990	transcript_ENSDART00000185579
chr9:45500699-45500851	transcript_ENSDART00000185579
chr5:61807681-61807852	transcript_ENSDART00000113508
chr7:71286864-71287015	transcript_ENSDART00000081245	transcript_ENSDART00000112841
chr5:67926669-67927046	transcript_ENSDART00000051833
chr5:67906991-67907647	transcript_ENSDART00000051833	transcript_ENSDART00000010934
chr5:67907881-67908014	transcript_ENSDART00000051833	transcript_ENSDART00000010934
chr5:56221631-56221841	transcript_ENSDART00000021159
chr5:42255311-42255548	transcript_ENSDART00000083778	transcript_ENSDART00000003947
chr5:42217791-42218029	transcript_ENSDART00000083778	transcript_ENSDART00000083731
chr5:42162414-42162547	transcript_ENSDART00000083731	transcript_ENSDART00000014404
chr5:36630708-36630830	transcript_ENSDART00000097684
chr5:4284394-4284570	transcript_ENSDART00000018895
chr12:22538386-22538555	transcript_ENSDART00000020942	transcript_ENSDART00000109707
chr5:23396940-23397154	transcript_ENSDART00000049291
chr5:22110033-22110152	transcript_ENSDART00000016214
chr5:22091964-22092084	transcript_ENSDART00000016214
chr5:59505600-59505825	transcript_ENSDART00000148727
chr10:35410679-35410851	transcript_ENSDART00000131984	transcript_ENSDART00000077373
chr10:31445977-31446293	transcript_ENSDART00000128839
chr10:31237055-31237219	transcript_ENSDART00000128839
chr10:29929521-29930016	transcript_ENSDART00000099983
chr10:29925124-29925396	transcript_ENSDART00000099983
chr10:29918804-29919260	transcript_ENSDART00000099983
chr10:29909188-29909651	transcript_ENSDART00000099983
chr10:29908534-29909107	transcript_ENSDART00000099983
chr10:29866661-29867367	transcript_ENSDART00000099983
chr10:36027390-36027842	transcript_ENSDART00000043802
chr10:28202687-28202880	transcript_ENSDART00000022484	transcript_ENSDART00000143487
chr10:22481204-22481353	transcript_ENSDART00000112484
chr10:22478619-22478743	transcript_ENSDART00000112484
chr10:21256552-21256910	transcript_ENSDART00000139733
chr10:21126030-21126206	transcript_ENSDART00000139733	transcript_ENSDART00000109420
chr10:21036126-21036389	transcript_ENSDART00000139733
chr10:21007648-21007834	transcript_ENSDART00000139733
chr10:20978480-20978715	transcript_ENSDART00000139733
chr10:20975634-20975777	transcript_ENSDART00000139733
chr10:20917428-20917697	transcript_ENSDART00000139733
chr10:20880462-20880658	transcript_ENSDART00000139733
chr10:20837315-20837399	transcript_ENSDART00000139733
chr10:20746601-20746874	transcript_ENSDART00000139733
chr10:20737659-20737935	transcript_ENSDART00000139733
chr15:30633386-30633594	transcript_ENSDART00000100194	transcript_ENSDART00000157145
chr15:30422452-30422535	transcript_ENSDART00000100194	transcript_ENSDART00000157145
chr10:37801607-37801826	transcript_ENSDART00000132096	transcript_ENSDART00000137636
chr10:36921022-36921170	transcript_ENSDART00000132023	transcript_ENSDART00000137636
chr15:6389992-6390249	transcript_ENSDART00000098038
chr7:21377089-21377366	transcript_ENSDART00000062003
chr7:21127192-21127326	transcript_ENSDART00000062003
chr7:21090108-21090238	transcript_ENSDART00000062003
chr7:63571871-63572032	transcript_ENSDART00000161436	transcript_ENSDART00000172619
chr7:63237008-63237136	transcript_ENSDART00000161436
chr7:63106549-63106761	transcript_ENSDART00000161436
chr7:62957350-62957491	transcript_ENSDART00000161436
chr7:62647543-62647675	transcript_ENSDART00000161436
chr7:62635140-62635398	transcript_ENSDART00000161436
chr7:62615060-62615286	transcript_ENSDART00000161436
chr7:62602254-62602470	transcript_ENSDART00000161436
chr7:20768416-20768874	transcript_ENSDART00000162357	transcript_ENSDART00000192566
chr7:70383638-70383849	transcript_ENSDART00000065234	transcript_ENSDART00000035907
chr7:70383884-70384046	transcript_ENSDART00000065234	transcript_ENSDART00000035907
chr7:70535403-70535627	transcript_ENSDART00000065234	transcript_ENSDART00000035907
chr7:70522930-70523203	transcript_ENSDART00000065234	transcript_ENSDART00000035907
chr7:70741427-70741675	transcript_ENSDART00000065234	transcript_ENSDART00000035907
chr7:70700692-70700891	transcript_ENSDART00000065234	transcript_ENSDART00000035907
chr7:70627658-70627839	transcript_ENSDART00000065234	transcript_ENSDART00000035907
chr7:70612292-70612465	transcript_ENSDART00000065234	transcript_ENSDART00000035907
chr7:70580713-70580871	transcript_ENSDART00000065234	transcript_ENSDART00000035907
chr7:70571249-70571390	transcript_ENSDART00000065234	transcript_ENSDART00000035907
chr7:70561181-70561415	transcript_ENSDART00000065234	transcript_ENSDART00000035907
chr7:60065876-60066153	transcript_ENSDART00000051524	transcript_ENSDART00000167980
chr7:59918543-59918634	transcript_ENSDART00000051524	transcript_ENSDART00000167980
chr21:45261232-45261473	transcript_ENSDART00000066373
chr21:37339290-37339864	transcript_ENSDART00000076328
chr14:8022480-8022645	transcript_ENSDART00000045109
chr21:24713584-24713727	transcript_ENSDART00000142907	transcript_ENSDART00000088546
chr21:24702068-24702347	transcript_ENSDART00000142907
chr21:24700905-24701331	transcript_ENSDART00000142907
chr21:23296945-23297223	transcript_ENSDART00000157454	transcript_ENSDART00000190386
chr21:23292688-23292973	transcript_ENSDART00000157454	transcript_ENSDART00000190386
chr21:23268939-23269237	transcript_ENSDART00000157454	transcript_ENSDART00000190386
chr21:23228421-23228548	transcript_ENSDART00000157454
chr21:23225439-23225625	transcript_ENSDART00000157454
chr21:23225245-23225403	transcript_ENSDART00000157454
chr21:23204602-23204794	transcript_ENSDART00000190386	transcript_ENSDART00000157454
chr21:23187386-23187761	transcript_ENSDART00000190386	transcript_ENSDART00000157454
chr21:23178250-23178389	transcript_ENSDART00000190386	transcript_ENSDART00000157454
chr21:23170219-23170638	transcript_ENSDART00000190386	transcript_ENSDART00000157454
chr21:22569021-22569340	transcript_ENSDART00000167599
chr10:37746453-37746560	transcript_ENSDART00000132096	transcript_ENSDART00000137636
chr21:41554119-41554397	transcript_ENSDART00000169977
chr5:3639659-3639874	transcript_ENSDART00000122292
chr5:3631466-3631558	transcript_ENSDART00000122292
chr5:3545896-3546067	transcript_ENSDART00000080486
chr5:3303157-3303297	transcript_ENSDART00000179809
chr5:3302525-3302704	transcript_ENSDART00000179809
chr5:3272283-3272441	transcript_ENSDART00000179809
chr5:67708893-67709050	transcript_ENSDART00000051833
chr5:67515001-67515435	transcript_ENSDART00000105731
chr5:30419727-30419918	transcript_ENSDART00000098285
chr3:15063183-15063378	transcript_ENSDART00000139001
chr3:14997167-14997364	transcript_ENSDART00000139001
chr1:26731814-26731965	transcript_ENSDART00000152492	transcript_ENSDART00000102500
chr1:26721249-26721393	transcript_ENSDART00000152492	transcript_ENSDART00000102500
chr3:55787247-55787494	transcript_ENSDART00000176127
chr3:55642812-55643056	transcript_ENSDART00000176127
chr3:55640650-55640858	transcript_ENSDART00000176127
chr3:55632837-55632995	transcript_ENSDART00000176127
chr13:28448335-28448779	transcript_ENSDART00000043658
chr13:28382507-28382977	transcript_ENSDART00000043658	transcript_ENSDART00000045351
chr13:26371462-26371722	transcript_ENSDART00000146712	transcript_ENSDART00000175339
chr13:24650452-24650620	transcript_ENSDART00000014176
chr13:24650259-24650450	transcript_ENSDART00000014176
chr13:24610206-24610644	transcript_ENSDART00000014176
chr1:50298126-50298425	transcript_ENSDART00000114098	transcript_ENSDART00000048281
chr1:49836407-49836517	transcript_ENSDART00000132405	transcript_ENSDART00000048281
chr1:49833412-49833602	transcript_ENSDART00000132405	transcript_ENSDART00000048281
chr1:49832981-49833135	transcript_ENSDART00000132405	transcript_ENSDART00000048281
chr1:49807266-49807494	transcript_ENSDART00000132405	transcript_ENSDART00000048281
chr1:49782283-49782522	transcript_ENSDART00000132405	transcript_ENSDART00000048281
chr1:49762695-49762835	transcript_ENSDART00000132405	transcript_ENSDART00000048281
chr1:53220197-53220419	transcript_ENSDART00000014232	transcript_ENSDART00000123972
chr1:21825430-21825619	transcript_ENSDART00000132602	transcript_ENSDART00000129066
chr1:21817384-21817602	transcript_ENSDART00000132602	transcript_ENSDART00000129066
chr1:12255850-12256008	transcript_ENSDART00000111485
chr3:34429695-34429927	transcript_ENSDART00000129313
chr6:327003-327160	transcript_ENSDART00000073985
chr1:9414819-9414967	transcript_ENSDART00000137821	transcript_ENSDART00000110790
chr1:9309482-9309643	transcript_ENSDART00000055009
chr1:48107602-48107741	transcript_ENSDART00000101079
chr1:53641297-53641444	transcript_ENSDART00000166852
chr1:53633971-53634181	transcript_ENSDART00000166852
chr1:53630612-53630727	transcript_ENSDART00000166852
chr1:53630307-53630443	transcript_ENSDART00000166852
chr1:53628115-53628253	transcript_ENSDART00000166852
chr1:36665779-36666009	transcript_ENSDART00000190784
chr1:26292080-26292228	transcript_ENSDART00000160183	transcript_ENSDART00000112263
chr1:26287826-26287995	transcript_ENSDART00000160183	transcript_ENSDART00000112263
chr3:9722734-9722851	transcript_ENSDART00000168234
chr1:27207064-27207298	transcript_ENSDART00000161169
chr1:27194028-27194266	transcript_ENSDART00000161169
chr22:30272270-30272447	transcript_ENSDART00000192546	transcript_ENSDART00000104751
chr3:14004294-14004407	transcript_ENSDART00000159282
chr13:42999158-42999311	transcript_ENSDART00000135231
chr13:11818625-11818764	transcript_ENSDART00000079356
chr13:11809684-11809983	transcript_ENSDART00000079356
chr12:42560688-42560820	transcript_ENSDART00000169949
chr12:42493610-42493748	transcript_ENSDART00000169949
chr12:12823045-12823162	transcript_ENSDART00000152431
chr13:10319621-10319731	transcript_ENSDART00000132393
chr13:10315398-10315522	transcript_ENSDART00000132393
chr13:10315192-10315338	transcript_ENSDART00000132393
chr13:34488884-34489032	transcript_ENSDART00000143703
chr13:34154859-34155043	transcript_ENSDART00000143703
chr13:34021922-34022062	transcript_ENSDART00000143703
chr13:34009503-34009783	transcript_ENSDART00000143703
chr13:33993793-33993981	transcript_ENSDART00000143703
chr13:33989071-33989232	transcript_ENSDART00000143703
chr13:33806758-33807230	transcript_ENSDART00000143703
chr13:42639988-42640133	transcript_ENSDART00000169083
chr13:4487038-4487176	transcript_ENSDART00000007500	transcript_ENSDART00000192055
chr13:1575159-1575276	transcript_ENSDART00000145867
chr13:46619546-46619678	transcript_ENSDART00000149125
chr13:46467945-46468122	transcript_ENSDART00000149125
chr13:10339583-10339879	transcript_ENSDART00000132393
chr13:18720859-18721133	transcript_ENSDART00000146795
chr13:18260969-18261187	transcript_ENSDART00000109642	transcript_ENSDART00000079902
chr13:17638775-17638962	transcript_ENSDART00000013011	transcript_ENSDART00000008906
chr13:17638963-17639202	transcript_ENSDART00000013011	transcript_ENSDART00000008906
chr13:17638417-17638616	transcript_ENSDART00000013011	transcript_ENSDART00000008906
chr13:17618415-17618679	transcript_ENSDART00000013011	transcript_ENSDART00000008906
chr13:17617769-17618106	transcript_ENSDART00000013011	transcript_ENSDART00000008906
chr13:17608842-17609143	transcript_ENSDART00000013011	transcript_ENSDART00000008906
chr13:17579823-17580119	transcript_ENSDART00000013011
chr13:17569570-17570221	transcript_ENSDART00000008906
chr13:17563236-17563672	transcript_ENSDART00000008906
chr13:17559991-17560465	transcript_ENSDART00000008906	transcript_ENSDART00000013011
chr13:17554006-17554554	transcript_ENSDART00000008906	transcript_ENSDART00000013011
chr13:17541791-17542207	transcript_ENSDART00000008906	transcript_ENSDART00000013011
chr13:17523882-17524511	transcript_ENSDART00000008906	transcript_ENSDART00000013011
chr13:17524665-17525175	transcript_ENSDART00000008906	transcript_ENSDART00000013011
chr13:17520297-17520508	transcript_ENSDART00000008906	transcript_ENSDART00000013011
chr13:17519850-17520230	transcript_ENSDART00000008906	transcript_ENSDART00000013011
chr13:17518767-17519030	transcript_ENSDART00000008906	transcript_ENSDART00000013011
chr13:17467607-17467924	transcript_ENSDART00000008906	transcript_ENSDART00000013011
chr13:17466433-17466678	transcript_ENSDART00000008906	transcript_ENSDART00000013011
chr13:17465524-17465789	transcript_ENSDART00000008906	transcript_ENSDART00000013011
chr13:17448288-17449296	transcript_ENSDART00000008906	transcript_ENSDART00000013011
chr13:17441510-17441930	transcript_ENSDART00000008906	transcript_ENSDART00000013011
chr13:17424487-17424803	transcript_ENSDART00000008906	transcript_ENSDART00000013011
chr13:17423143-17423445	transcript_ENSDART00000008906	transcript_ENSDART00000013011
chr13:17417931-17418241	transcript_ENSDART00000008906	transcript_ENSDART00000013011
chr13:17410997-17411514	transcript_ENSDART00000008906	transcript_ENSDART00000013011
chr13:17408524-17408846	transcript_ENSDART00000008906	transcript_ENSDART00000013011
chr13:17393506-17393627	transcript_ENSDART00000008906	transcript_ENSDART00000013011
chr13:17393195-17393453	transcript_ENSDART00000008906	transcript_ENSDART00000013011
chr13:17391205-17391565	transcript_ENSDART00000008906	transcript_ENSDART00000013011
chr13:17387750-17388080	transcript_ENSDART00000008906	transcript_ENSDART00000013011
chr13:17387062-17387256	transcript_ENSDART00000008906	transcript_ENSDART00000013011
chr13:17379579-17379905	transcript_ENSDART00000008906	transcript_ENSDART00000013011
chr13:17356373-17356546	transcript_ENSDART00000008906	transcript_ENSDART00000013011
chr13:17356585-17356827	transcript_ENSDART00000008906	transcript_ENSDART00000013011
chr13:17344307-17344837	transcript_ENSDART00000008906	transcript_ENSDART00000013011
chr13:17330379-17330820	transcript_ENSDART00000008906	transcript_ENSDART00000013011
chr13:17322870-17323326	transcript_ENSDART00000008906	transcript_ENSDART00000013011
chr13:17318591-17318860	transcript_ENSDART00000008906	transcript_ENSDART00000148269
chr13:17303606-17303970	transcript_ENSDART00000008906	transcript_ENSDART00000013011
chr13:17294843-17295254	transcript_ENSDART00000008906	transcript_ENSDART00000013011
chr13:17274473-17274709	transcript_ENSDART00000008906	transcript_ENSDART00000013011
chr13:17274774-17275159	transcript_ENSDART00000008906	transcript_ENSDART00000013011
chr13:17273370-17273749	transcript_ENSDART00000008906	transcript_ENSDART00000013011
chr13:17269446-17269600	transcript_ENSDART00000008906	transcript_ENSDART00000013011
chr13:17268345-17268995	transcript_ENSDART00000008906	transcript_ENSDART00000013011
chr13:17239503-17239863	transcript_ENSDART00000008906	transcript_ENSDART00000013011
chr13:17234488-17234998	transcript_ENSDART00000008906	transcript_ENSDART00000013011
chr13:17226573-17226747	transcript_ENSDART00000008906	transcript_ENSDART00000013011
chr13:17226090-17226362	transcript_ENSDART00000008906	transcript_ENSDART00000013011
chr13:17226388-17226534	transcript_ENSDART00000008906	transcript_ENSDART00000013011
chr13:17219510-17220069	transcript_ENSDART00000008906	transcript_ENSDART00000013011
chr13:17209105-17210026	transcript_ENSDART00000008906	transcript_ENSDART00000013011
chr13:17199286-17199838	transcript_ENSDART00000008906	transcript_ENSDART00000013011
chr13:17194308-17194573	transcript_ENSDART00000008906	transcript_ENSDART00000013011
chr13:17190185-17190473	transcript_ENSDART00000008906	transcript_ENSDART00000013011
chr13:17182317-17182794	transcript_ENSDART00000008906	transcript_ENSDART00000013011
chr13:17181929-17182284	transcript_ENSDART00000008906	transcript_ENSDART00000013011
chr13:17178118-17178495	transcript_ENSDART00000008906	transcript_ENSDART00000013011
chr13:17177718-17178090	transcript_ENSDART00000008906	transcript_ENSDART00000013011
chr13:17155512-17155759	transcript_ENSDART00000008906	transcript_ENSDART00000013011
chr13:17155156-17155422	transcript_ENSDART00000008906	transcript_ENSDART00000013011
chr13:17152614-17152931	transcript_ENSDART00000008906	transcript_ENSDART00000013011
chr13:17147600-17147785	transcript_ENSDART00000008906	transcript_ENSDART00000013011
chr13:17148003-17148263	transcript_ENSDART00000008906	transcript_ENSDART00000013011
chr13:17129747-17130215	transcript_ENSDART00000008906
chr13:17125502-17125814	transcript_ENSDART00000008906
chr13:17125817-17125992	transcript_ENSDART00000008906
chr13:17120626-17120882	transcript_ENSDART00000008906
chr13:17093173-17093647	transcript_ENSDART00000008906	transcript_ENSDART00000124710
chr13:17056085-17056328	transcript_ENSDART00000008906	transcript_ENSDART00000124710
chr13:17046099-17046473	transcript_ENSDART00000008906	transcript_ENSDART00000124710
chr13:17038070-17038379	transcript_ENSDART00000008906	transcript_ENSDART00000124710
chr13:17017033-17017329	transcript_ENSDART00000008906	transcript_ENSDART00000124710
chr13:17012963-17013417	transcript_ENSDART00000008906	transcript_ENSDART00000124710
chr13:17006551-17007023	transcript_ENSDART00000008906
chr13:17002015-17002961	transcript_ENSDART00000008906
chr13:16996897-16997307	transcript_ENSDART00000008906
chr13:16994416-16994649	transcript_ENSDART00000008906
chr13:16994219-16994389	transcript_ENSDART00000008906
chr13:16993539-16993881	transcript_ENSDART00000008906
chr13:16978624-16978979	transcript_ENSDART00000124710
chr13:16955150-16955528	transcript_ENSDART00000124710	transcript_ENSDART00000008906
chr13:16938707-16939134	transcript_ENSDART00000124710	transcript_ENSDART00000008906
chr13:16918059-16918291	transcript_ENSDART00000124710	transcript_ENSDART00000008906
chr13:16909254-16909537	transcript_ENSDART00000124710	transcript_ENSDART00000008906
chr13:16898065-16898166	transcript_ENSDART00000124710	transcript_ENSDART00000008906
chr13:16892861-16893205	transcript_ENSDART00000124710	transcript_ENSDART00000008906
chr13:16888932-16889141	transcript_ENSDART00000124710	transcript_ENSDART00000008906
chr13:16888318-16888482	transcript_ENSDART00000124710	transcript_ENSDART00000008906
chr13:16886766-16886888	transcript_ENSDART00000124710	transcript_ENSDART00000008906
chr13:16869347-16869513	transcript_ENSDART00000124710	transcript_ENSDART00000008906
chr13:16869147-16869295	transcript_ENSDART00000124710	transcript_ENSDART00000008906
chr13:16865469-16865644	transcript_ENSDART00000124710	transcript_ENSDART00000008906
chr13:16862937-16863387	transcript_ENSDART00000124710	transcript_ENSDART00000008906
chr13:16855713-16855937	transcript_ENSDART00000124710	transcript_ENSDART00000008906
chr13:16852223-16852543	transcript_ENSDART00000124710	transcript_ENSDART00000008906
chr13:16844799-16845109	transcript_ENSDART00000124710	transcript_ENSDART00000008906
chr13:16845154-16845480	transcript_ENSDART00000124710	transcript_ENSDART00000008906
chr13:16842597-16843068	transcript_ENSDART00000124710	transcript_ENSDART00000008906
chr13:16834308-16834704	transcript_ENSDART00000124710	transcript_ENSDART00000008906
chr13:16825929-16826350	transcript_ENSDART00000124710	transcript_ENSDART00000008906
chr13:16823488-16823615	transcript_ENSDART00000124710	transcript_ENSDART00000008906
chr13:16814865-16815075	transcript_ENSDART00000124710	transcript_ENSDART00000008906
chr13:16766137-16766386	transcript_ENSDART00000124710	transcript_ENSDART00000008906
chr13:16765552-16765706	transcript_ENSDART00000124710	transcript_ENSDART00000008906
chr13:16606770-16606943	transcript_ENSDART00000124710	transcript_ENSDART00000008906
chr13:16453864-16453997	transcript_ENSDART00000124710
chr13:15967550-15967865	transcript_ENSDART00000016430
chr13:40631691-40631906	transcript_ENSDART00000114985	transcript_ENSDART00000109822
chr13:40324457-40324829	transcript_ENSDART00000009343
chr13:31200824-31201069	transcript_ENSDART00000132129	transcript_ENSDART00000030946
chr13:31022980-31023481	transcript_ENSDART00000057469
chr13:31020945-31021405	transcript_ENSDART00000057469
chr13:30971496-30971914	transcript_ENSDART00000057469
chr13:30914316-30915263	transcript_ENSDART00000134809
chr13:30911301-30911599	transcript_ENSDART00000134809
chr13:30900644-30900967	transcript_ENSDART00000134809
chr13:30886178-30886623	transcript_ENSDART00000134809	transcript_ENSDART00000012457
chr13:30879240-30879826	transcript_ENSDART00000134809	transcript_ENSDART00000012457
chr13:30622023-30622238	transcript_ENSDART00000110884	transcript_ENSDART00000100813
chr13:30532518-30532667	transcript_ENSDART00000110884	transcript_ENSDART00000109307
chr13:30339864-30340046	transcript_ENSDART00000110884
chr13:30321400-30321574	transcript_ENSDART00000110884
chr13:30312745-30312897	transcript_ENSDART00000110884
chr13:30294538-30294884	transcript_ENSDART00000100813
chr13:30006261-30006593	transcript_ENSDART00000049624	transcript_ENSDART00000042049
chr13:29914674-29914916	transcript_ENSDART00000123482
chr13:29906325-29906678	transcript_ENSDART00000123482
chr13:29899571-29899944	transcript_ENSDART00000160921	transcript_ENSDART00000077166
chr13:29889082-29889252	transcript_ENSDART00000123482	transcript_ENSDART00000042049
chr13:29884259-29884653	transcript_ENSDART00000160921	transcript_ENSDART00000077166
chr13:29879481-29879844	transcript_ENSDART00000160921	transcript_ENSDART00000077166
chr13:29874412-29874815	transcript_ENSDART00000123482
chr13:29846803-29847526	transcript_ENSDART00000160921	transcript_ENSDART00000077166
chr13:29838927-29839373	transcript_ENSDART00000160921	transcript_ENSDART00000123482
chr13:29829572-29830028	transcript_ENSDART00000160921	transcript_ENSDART00000123482
chr13:29824871-29824970	transcript_ENSDART00000160921	transcript_ENSDART00000077166
chr13:29819688-29819876	transcript_ENSDART00000160921	transcript_ENSDART00000123482
chr13:29816513-29816770	transcript_ENSDART00000160921	transcript_ENSDART00000181303
chr13:29816320-29816431	transcript_ENSDART00000160921	transcript_ENSDART00000123482
chr13:29807145-29807637	transcript_ENSDART00000160921	transcript_ENSDART00000123482
chr13:29793265-29793485	transcript_ENSDART00000160921	transcript_ENSDART00000123482
chr13:29789153-29789563	transcript_ENSDART00000160921
chr13:29787545-29787732	transcript_ENSDART00000160921	transcript_ENSDART00000186045
chr13:29784841-29785188	transcript_ENSDART00000160921	transcript_ENSDART00000123482
chr13:29782351-29782455	transcript_ENSDART00000160921	transcript_ENSDART00000123482
chr13:29782025-29782167	transcript_ENSDART00000160921	transcript_ENSDART00000123482
chr13:29777887-29778143	transcript_ENSDART00000160921	transcript_ENSDART00000123482
chr13:29772209-29772434	transcript_ENSDART00000160921	transcript_ENSDART00000123482
chr13:29764844-29765036	transcript_ENSDART00000160921	transcript_ENSDART00000123482
chr13:29760365-29760532	transcript_ENSDART00000160921	transcript_ENSDART00000123482
chr13:29759693-29759906	transcript_ENSDART00000160921	transcript_ENSDART00000123482
chr13:29732683-29733168	transcript_ENSDART00000077166	transcript_ENSDART00000024225
chr13:29729115-29729394	transcript_ENSDART00000077166	transcript_ENSDART00000024225
chr13:29687044-29687211	transcript_ENSDART00000077166	transcript_ENSDART00000024225
chr13:29683676-29684032	transcript_ENSDART00000077166	transcript_ENSDART00000024225
chr13:29682796-29683165	transcript_ENSDART00000077166	transcript_ENSDART00000024225
chr13:29680585-29681029	transcript_ENSDART00000077166	transcript_ENSDART00000024225
chr13:29673971-29674276	transcript_ENSDART00000077166	transcript_ENSDART00000024225
chr13:29661286-29661856	transcript_ENSDART00000077166	transcript_ENSDART00000024225
chr13:29653579-29654000	transcript_ENSDART00000077166	transcript_ENSDART00000024225
chr13:29646110-29646545	transcript_ENSDART00000160921	transcript_ENSDART00000077166
chr13:29636384-29636781	transcript_ENSDART00000077166	transcript_ENSDART00000024225
chr13:29635337-29635766	transcript_ENSDART00000077166	transcript_ENSDART00000024225
chr13:29633153-29633689	transcript_ENSDART00000077166	transcript_ENSDART00000024225
chr13:29623404-29623734	transcript_ENSDART00000077166	transcript_ENSDART00000024225
chr13:29619690-29619832	transcript_ENSDART00000077166	transcript_ENSDART00000024225
chr13:29620020-29620240	transcript_ENSDART00000077166	transcript_ENSDART00000024225
chr13:29612564-29612993	transcript_ENSDART00000077166	transcript_ENSDART00000024225
chr13:29604991-29605329	transcript_ENSDART00000077166	transcript_ENSDART00000024225
chr13:29598042-29598426	transcript_ENSDART00000077166	transcript_ENSDART00000024225
chr13:29596064-29596335	transcript_ENSDART00000077166
chr13:29593663-29594073	transcript_ENSDART00000077166	transcript_ENSDART00000024225
chr13:29567963-29568184	transcript_ENSDART00000077166	transcript_ENSDART00000024225
chr13:29560122-29560314	transcript_ENSDART00000077166	transcript_ENSDART00000024225
chr13:29558774-29559056	transcript_ENSDART00000077166	transcript_ENSDART00000024225
chr13:29550246-29550581	transcript_ENSDART00000077166	transcript_ENSDART00000024225
chr13:29485052-29485286	transcript_ENSDART00000077166	transcript_ENSDART00000024225
chr13:29163888-29164150	transcript_ENSDART00000165544	transcript_ENSDART00000191401
chr13:29143364-29143478	transcript_ENSDART00000165544	transcript_ENSDART00000191401
chr13:29136365-29136695	transcript_ENSDART00000165544	transcript_ENSDART00000191401
chr13:29095802-29096022	transcript_ENSDART00000165544	transcript_ENSDART00000191401
chr13:29032781-29032981	transcript_ENSDART00000165544
chr13:29007019-29007179	transcript_ENSDART00000165544
chr13:28923162-28923386	transcript_ENSDART00000191401	transcript_ENSDART00000039028
chr13:28920358-28920643	transcript_ENSDART00000191401	transcript_ENSDART00000039028
chr13:28863800-28863967	transcript_ENSDART00000191401	transcript_ENSDART00000039028
chr13:28555135-28555546	transcript_ENSDART00000188510
chr13:28393798-28394287	transcript_ENSDART00000045351
chr13:25715815-25716199	transcript_ENSDART00000189333	transcript_ENSDART00000077627
chr13:25683900-25684136	transcript_ENSDART00000189333
chr13:25652257-25652587	transcript_ENSDART00000077627
chr13:25647161-25647390	transcript_ENSDART00000077627
chr13:24651801-24652211	transcript_ENSDART00000000831	transcript_ENSDART00000001678
chr13:1908456-1908731	transcript_ENSDART00000161162
chr17:21813888-21814088	transcript_ENSDART00000104612	transcript_ENSDART00000127254
chr17:21811025-21811730	transcript_ENSDART00000127254
chr17:21805865-21806088	transcript_ENSDART00000127254
chr17:21798900-21799254	transcript_ENSDART00000127254
chr17:21798375-21798845	transcript_ENSDART00000127254
chr17:21795391-21795797	transcript_ENSDART00000127254
chr17:21787769-21788205	transcript_ENSDART00000127254
chr17:21787475-21787704	transcript_ENSDART00000127254
chr17:21778124-21778380	transcript_ENSDART00000127254
chr17:21768081-21768196	transcript_ENSDART00000127254
chr17:21751712-21751863	transcript_ENSDART00000127254
chr17:21751035-21751269	transcript_ENSDART00000127254
chr17:21734322-21734639	transcript_ENSDART00000127254
chr17:21715774-21715924	transcript_ENSDART00000127254	transcript_ENSDART00000104612
chr17:21683058-21683264	transcript_ENSDART00000127254
chr17:21682872-21683035	transcript_ENSDART00000127254
chr17:21676271-21676789	transcript_ENSDART00000127254
chr17:21675933-21676036	transcript_ENSDART00000127254
chr13:29846929-29847089	transcript_ENSDART00000160921	transcript_ENSDART00000077166
chr5:72467139-72467406	transcript_ENSDART00000006380	transcript_ENSDART00000165436
chr5:72464010-72464122	transcript_ENSDART00000006380	transcript_ENSDART00000165436
chr5:72457123-72457256	transcript_ENSDART00000006380	transcript_ENSDART00000165436
chr5:72446023-72446199	transcript_ENSDART00000006380	transcript_ENSDART00000165436
chr5:72444797-72444977	transcript_ENSDART00000006380	transcript_ENSDART00000165436
chr5:72437723-72437880	transcript_ENSDART00000006380	transcript_ENSDART00000165436
chr5:72367834-72368010	transcript_ENSDART00000006380	transcript_ENSDART00000165436
chr5:72350557-72350887	transcript_ENSDART00000006380	transcript_ENSDART00000165436
chr5:72345765-72345860	transcript_ENSDART00000006380	transcript_ENSDART00000165436
chr5:72228647-72228946	transcript_ENSDART00000165436
chr5:72188543-72188658	transcript_ENSDART00000165436	transcript_ENSDART00000148626
chr5:72184688-72184878	transcript_ENSDART00000165436
chr5:72181793-72181946	transcript_ENSDART00000165436
chr5:71246524-71246671	transcript_ENSDART00000108804
chr5:70861612-70861719	transcript_ENSDART00000108804
chr5:55701033-55701216	transcript_ENSDART00000161412
chr5:35099671-35099905	transcript_ENSDART00000134795
chr5:35090536-35090788	transcript_ENSDART00000134795
chr5:35076257-35076409	transcript_ENSDART00000134795
chr21:10150932-10151058	transcript_ENSDART00000171579	transcript_ENSDART00000169320
chr10:11701997-11702178	transcript_ENSDART00000138748	transcript_ENSDART00000064214
chr10:11685814-11685969	transcript_ENSDART00000138748	transcript_ENSDART00000064214
chr10:11486739-11486928	transcript_ENSDART00000138748	transcript_ENSDART00000064214
chr10:17693236-17693473	transcript_ENSDART00000147553	transcript_ENSDART00000170453
chr10:17656850-17657061	transcript_ENSDART00000147553	transcript_ENSDART00000170453
chr10:17618384-17618672	transcript_ENSDART00000147553
chr10:17102550-17102807	transcript_ENSDART00000080449	transcript_ENSDART00000122663
chr10:16953957-16954460	transcript_ENSDART00000135044
chr10:1585120-1585283	transcript_ENSDART00000179510
chr10:1565785-1566008	transcript_ENSDART00000179510
chr10:916005-916196	transcript_ENSDART00000110384	transcript_ENSDART00000010626
chr10:869240-869450	transcript_ENSDART00000110384	transcript_ENSDART00000010626
chr10:759488-759626	transcript_ENSDART00000110384	transcript_ENSDART00000010626
chr10:747968-748164	transcript_ENSDART00000110384	transcript_ENSDART00000010626
chr10:599686-599787	transcript_ENSDART00000110384
chr8:12939796-12939915	transcript_ENSDART00000085377
chr21:3071968-3072145	transcript_ENSDART00000162520	transcript_ENSDART00000161256
chr21:3072221-3072337	transcript_ENSDART00000162520	transcript_ENSDART00000161256
chr21:3070290-3070519	transcript_ENSDART00000162520	transcript_ENSDART00000161256
chr21:17846099-17846254	transcript_ENSDART00000019750	transcript_ENSDART00000176716
chr21:17813408-17813632	transcript_ENSDART00000019750	transcript_ENSDART00000176716
chr21:17659008-17659273	transcript_ENSDART00000019750	transcript_ENSDART00000176716
chr21:17535962-17536291	transcript_ENSDART00000177270	transcript_ENSDART00000004548
chr21:17519077-17519359	transcript_ENSDART00000004548	transcript_ENSDART00000177270
chr21:17518278-17518525	transcript_ENSDART00000004548	transcript_ENSDART00000177270
chr21:17512708-17512923	transcript_ENSDART00000004548	transcript_ENSDART00000177270
chr21:17506123-17506413	transcript_ENSDART00000004548	transcript_ENSDART00000177270
chr21:17487880-17488128	transcript_ENSDART00000004548
chr21:17487469-17487757	transcript_ENSDART00000004548
chr21:17483196-17483375	transcript_ENSDART00000004548	transcript_ENSDART00000101295
chr21:17459553-17459929	transcript_ENSDART00000004548	transcript_ENSDART00000101295
chr21:17449707-17450041	transcript_ENSDART00000004548
chr21:17447303-17447426	transcript_ENSDART00000004548
chr21:17446219-17446342	transcript_ENSDART00000004548
chr21:17442069-17442248	transcript_ENSDART00000101295	transcript_ENSDART00000004548
chr21:17438298-17438615	transcript_ENSDART00000101295	transcript_ENSDART00000004548
chr21:17433891-17434321	transcript_ENSDART00000101295	transcript_ENSDART00000004548
chr21:17433646-17433794	transcript_ENSDART00000101295	transcript_ENSDART00000004548
chr21:17432110-17432398	transcript_ENSDART00000101295	transcript_ENSDART00000004548
chr21:17385414-17385790	transcript_ENSDART00000101295	transcript_ENSDART00000004548
chr21:17382060-17382225	transcript_ENSDART00000101295	transcript_ENSDART00000004548
chr21:17355616-17355811	transcript_ENSDART00000101295	transcript_ENSDART00000004548
chr21:17347467-17347792	transcript_ENSDART00000101295	transcript_ENSDART00000004548
chr21:17344918-17345056	transcript_ENSDART00000101295	transcript_ENSDART00000004548
chr21:17344429-17344586	transcript_ENSDART00000101295	transcript_ENSDART00000004548
chr21:17343713-17343947	transcript_ENSDART00000101295	transcript_ENSDART00000004548
chr21:15280029-15280365	transcript_ENSDART00000143113
chr21:4626421-4626598	transcript_ENSDART00000043431
chr21:4616035-4616226	transcript_ENSDART00000043431
chr21:4615775-4615901	transcript_ENSDART00000043431
chr21:4612583-4612752	transcript_ENSDART00000043431
chr5:32182761-32183025	transcript_ENSDART00000134472
chr10:18506523-18506673	transcript_ENSDART00000183302
chr5:63607821-63607956	transcript_ENSDART00000111403	transcript_ENSDART00000097330
chr5:33364087-33364194	transcript_ENSDART00000085636	transcript_ENSDART00000048350
chr5:35025191-35025426	transcript_ENSDART00000134795
chr5:72439875-72439974	transcript_ENSDART00000006380	transcript_ENSDART00000165436
chr5:70712011-70712424	transcript_ENSDART00000179538
chr5:70407370-70407585	transcript_ENSDART00000167029	transcript_ENSDART00000185309
chr21:19737479-19737667	transcript_ENSDART00000037664	transcript_ENSDART00000185736
chr21:19612720-19612940	transcript_ENSDART00000184869	transcript_ENSDART00000185736
chr5:71865252-71865342	transcript_ENSDART00000097164
chr3:23707429-23707691	transcript_ENSDART00000166068
chr24:39641011-39641144	transcript_ENSDART00000105646
chr12:45819402-45819649	transcript_ENSDART00000043210
chr12:45813592-45813917	transcript_ENSDART00000043210	transcript_ENSDART00000124455
chr12:45780960-45781060	transcript_ENSDART00000043210	transcript_ENSDART00000124455
chr12:45766147-45766402	transcript_ENSDART00000043210	transcript_ENSDART00000124455
chr12:45745570-45745781	transcript_ENSDART00000043210
chr12:14922956-14923091	transcript_ENSDART00000002078	transcript_ENSDART00000186656
chr12:5947210-5947362	transcript_ENSDART00000004896	transcript_ENSDART00000017191
chr12:5895293-5895464	transcript_ENSDART00000004896	transcript_ENSDART00000017191
chr12:5806706-5807147	transcript_ENSDART00000017191
chr12:5762232-5762444	transcript_ENSDART00000017191	transcript_ENSDART00000004896
chr12:36652192-36652399	transcript_ENSDART00000105484
chr12:36612242-36612428	transcript_ENSDART00000105484
chr12:3312233-3312433	transcript_ENSDART00000010569	transcript_ENSDART00000182032
chr12:19157673-19157807	transcript_ENSDART00000153343
chr12:10812728-10812849	transcript_ENSDART00000158227	transcript_ENSDART00000152538
chr12:34762869-34763294	transcript_ENSDART00000126420
chr12:34463645-34463762	transcript_ENSDART00000111717
chr12:34358333-34358630	transcript_ENSDART00000018939
chr12:31396591-31397160	transcript_ENSDART00000186075
chr12:31361391-31361773	transcript_ENSDART00000186075
chr12:31360550-31360739	transcript_ENSDART00000186075
chr12:31356645-31356883	transcript_ENSDART00000186075
chr12:31348306-31348660	transcript_ENSDART00000186075
chr12:31347936-31348184	transcript_ENSDART00000186075
chr12:31339290-31339377	transcript_ENSDART00000186075
chr12:31339378-31339693	transcript_ENSDART00000186075
chr12:31336478-31336797	transcript_ENSDART00000186075
chr12:31332694-31332989	transcript_ENSDART00000186075
chr12:31329033-31329252	transcript_ENSDART00000186075
chr12:31328797-31328973	transcript_ENSDART00000186075
chr12:31326462-31326887	transcript_ENSDART00000186075
chr12:31326305-31326396	transcript_ENSDART00000186075
chr12:31312694-31312897	transcript_ENSDART00000186075
chr12:31271948-31272315	transcript_ENSDART00000186075
chr12:31268674-31268821	transcript_ENSDART00000186075
chr12:31268900-31269081	transcript_ENSDART00000186075
chr12:31254860-31255165	transcript_ENSDART00000186075
chr12:31248980-31249182	transcript_ENSDART00000186075
chr12:31239986-31240101	transcript_ENSDART00000186075
chr12:31239610-31239822	transcript_ENSDART00000186075
chr12:31235224-31235508	transcript_ENSDART00000186075
chr12:31206992-31207223	transcript_ENSDART00000186075
chr12:31206468-31206707	transcript_ENSDART00000186075
chr12:31202039-31202240	transcript_ENSDART00000186075
chr12:31197296-31197467	transcript_ENSDART00000186075
chr12:31154728-31155080	transcript_ENSDART00000186075
chr12:31147754-31148096	transcript_ENSDART00000186075
chr12:31132520-31132853	transcript_ENSDART00000186075
chr12:31114982-31115509	transcript_ENSDART00000186075
chr12:28741167-28741328	transcript_ENSDART00000013980	transcript_ENSDART00000020667
chr12:28716150-28716313	transcript_ENSDART00000013980	transcript_ENSDART00000020667
chr12:28708630-28708790	transcript_ENSDART00000013980	transcript_ENSDART00000020667
chr12:28693591-28693863	transcript_ENSDART00000013980	transcript_ENSDART00000020667
chr12:27560151-27560251	transcript_ENSDART00000013033	transcript_ENSDART00000105661
chr12:27526728-27526975	transcript_ENSDART00000013033	transcript_ENSDART00000105661
chr12:27519920-27520073	transcript_ENSDART00000013033	transcript_ENSDART00000105661
chr12:27508117-27508323	transcript_ENSDART00000013033
chr12:27496763-27497024	transcript_ENSDART00000105661	transcript_ENSDART00000013033
chr12:27464446-27464727	transcript_ENSDART00000105661	transcript_ENSDART00000013033
chr12:27461959-27462225	transcript_ENSDART00000105661	transcript_ENSDART00000013033
chr12:27409972-27410167	transcript_ENSDART00000105661	transcript_ENSDART00000013033
chr12:27195925-27196308	transcript_ENSDART00000153030	transcript_ENSDART00000136415
chr12:27162617-27162833	transcript_ENSDART00000153030	transcript_ENSDART00000136415
chr12:27152036-27152518	transcript_ENSDART00000153030	transcript_ENSDART00000136415
chr13:17369763-17370186	transcript_ENSDART00000008906	transcript_ENSDART00000013011
chr13:17367188-17367870	transcript_ENSDART00000008906	transcript_ENSDART00000013011
chr13:17358356-17358656	transcript_ENSDART00000008906	transcript_ENSDART00000013011
chr13:17259249-17259701	transcript_ENSDART00000008906	transcript_ENSDART00000148269
chr13:17204940-17205132	transcript_ENSDART00000008906	transcript_ENSDART00000148269
chr13:17190518-17190716	transcript_ENSDART00000008906	transcript_ENSDART00000148269
chr13:17144171-17144634	transcript_ENSDART00000008906	transcript_ENSDART00000148269
chr13:17131350-17131600	transcript_ENSDART00000008906	transcript_ENSDART00000148269
chr13:17034957-17035225	transcript_ENSDART00000008906	transcript_ENSDART00000013011
chr13:16990934-16991360	transcript_ENSDART00000008906	transcript_ENSDART00000148269
chr13:16928618-16928789	transcript_ENSDART00000008906	transcript_ENSDART00000148269
chr13:16897686-16898031	transcript_ENSDART00000008906	transcript_ENSDART00000148269
chr13:30493835-30494019	transcript_ENSDART00000110884	transcript_ENSDART00000109307
chr13:30466012-30466382	transcript_ENSDART00000110884
chr13:30261975-30262165	transcript_ENSDART00000110884
chr13:30254142-30254431	transcript_ENSDART00000110884
chr13:30240399-30240676	transcript_ENSDART00000110884
chr13:30240279-30240370	transcript_ENSDART00000110884
chr13:29889254-29889678	transcript_ENSDART00000160921
chr12:45745598-45745763	transcript_ENSDART00000043210
chr13:29825035-29825267	transcript_ENSDART00000160921	transcript_ENSDART00000077166
chr13:29800467-29800828	transcript_ENSDART00000160921	transcript_ENSDART00000183889
chr13:29788461-29788949	transcript_ENSDART00000160921	transcript_ENSDART00000183889
chr13:29786506-29787289	transcript_ENSDART00000160921	transcript_ENSDART00000181303
chr13:29596645-29597036	transcript_ENSDART00000077166
chr13:25048683-25048788	transcript_ENSDART00000057605
chr13:24910050-24910310	transcript_ENSDART00000136624
chr13:24885709-24886141	transcript_ENSDART00000136624	transcript_ENSDART00000057605
chr24:37568404-37568545	transcript_ENSDART00000125145
chr24:38604728-38604863	transcript_ENSDART00000170194
chr13:17144219-17144579	transcript_ENSDART00000008906	transcript_ENSDART00000148269
chr24:37864475-37864584	transcript_ENSDART00000129889
chr13:29827793-29827902	transcript_ENSDART00000160921
chr3:48475330-48475546	transcript_ENSDART00000166294	transcript_ENSDART00000161419
chr3:48337597-48337737	transcript_ENSDART00000161419	transcript_ENSDART00000166294
chr3:48148812-48148906	transcript_ENSDART00000160404
chr3:48095708-48095824	transcript_ENSDART00000165100
chr3:48007718-48007917	transcript_ENSDART00000165100
chr3:47908276-47908501	transcript_ENSDART00000165100
chr3:47839417-47839673	transcript_ENSDART00000165100
chr3:47826051-47826240	transcript_ENSDART00000165100
chr3:47555140-47555277	transcript_ENSDART00000165100
chr3:47196878-47197000	transcript_ENSDART00000165100
chr3:47148785-47148891	transcript_ENSDART00000165100
chr3:46827996-46828106	transcript_ENSDART00000028610	transcript_ENSDART00000185437
chr3:46814708-46814850	transcript_ENSDART00000028610	transcript_ENSDART00000185437
chr3:46810630-46810737	transcript_ENSDART00000028610	transcript_ENSDART00000185437
chr3:46803998-46804146	transcript_ENSDART00000028610	transcript_ENSDART00000185437
chr3:46799844-46800150	transcript_ENSDART00000185437
chr3:46799142-46799344	transcript_ENSDART00000185437
chr3:46798811-46798966	transcript_ENSDART00000185437
chr3:46798537-46798690	transcript_ENSDART00000185437
chr3:25734994-25735118	transcript_ENSDART00000169706
chr3:20870958-20871090	transcript_ENSDART00000180531	transcript_ENSDART00000055722
chr3:20784537-20784674	transcript_ENSDART00000180531	transcript_ENSDART00000055722
chr3:20592942-20593120	transcript_ENSDART00000104065
chr3:20546840-20546961	transcript_ENSDART00000104065	transcript_ENSDART00000125281
chr3:14841616-14841771	transcript_ENSDART00000091070
chr3:14841456-14841555	transcript_ENSDART00000091070
chr3:14830273-14830388	transcript_ENSDART00000091070
chr3:14818065-14818266	transcript_ENSDART00000091070
chr3:14749747-14749849	transcript_ENSDART00000091070
chr24:38419734-38419870	transcript_ENSDART00000169988
chr3:59883214-59883403	transcript_ENSDART00000166922	transcript_ENSDART00000084729
chr3:57098990-57099160	transcript_ENSDART00000082937	transcript_ENSDART00000033716
chr3:55653790-55653968	transcript_ENSDART00000113030	transcript_ENSDART00000189234
chr3:55633410-55633579	transcript_ENSDART00000113030	transcript_ENSDART00000189234
chr3:55601677-55602043	transcript_ENSDART00000189234
chr12:14917011-14917139	transcript_ENSDART00000002078
chr3:44864153-44864292	transcript_ENSDART00000083040
chr3:44571237-44571405	transcript_ENSDART00000083040
chr3:44199817-44200080	transcript_ENSDART00000166866	transcript_ENSDART00000168267
chr3:44124330-44124573	transcript_ENSDART00000166866	transcript_ENSDART00000168267
chr3:43359025-43359644	transcript_ENSDART00000171213	transcript_ENSDART00000159455
chr3:43358717-43358937	transcript_ENSDART00000171213	transcript_ENSDART00000159455
chr3:43357129-43357548	transcript_ENSDART00000171213
chr3:43357740-43357908	transcript_ENSDART00000171213	transcript_ENSDART00000159455
chr3:43350798-43351221	transcript_ENSDART00000171213	transcript_ENSDART00000159455
chr3:43350368-43350592	transcript_ENSDART00000171213
chr3:43349059-43349327	transcript_ENSDART00000171213	transcript_ENSDART00000159455
chr3:43345297-43345725	transcript_ENSDART00000171213	transcript_ENSDART00000159455
chr3:43335887-43336060	transcript_ENSDART00000171213	transcript_ENSDART00000159455
chr3:43324283-43324951	transcript_ENSDART00000171213	transcript_ENSDART00000159455
chr3:43319351-43320139	transcript_ENSDART00000171213	transcript_ENSDART00000159455
chr3:43319130-43319328	transcript_ENSDART00000171213	transcript_ENSDART00000159455
chr3:43318656-43318960	transcript_ENSDART00000171213	transcript_ENSDART00000159455
chr3:43318181-43318552	transcript_ENSDART00000171213	transcript_ENSDART00000159455
chr3:43317411-43317595	transcript_ENSDART00000171213	transcript_ENSDART00000159455
chr3:43316644-43317042	transcript_ENSDART00000171213	transcript_ENSDART00000159455
chr3:43316317-43316539	transcript_ENSDART00000171213	transcript_ENSDART00000159455
chr3:43312871-43313846	transcript_ENSDART00000171213	transcript_ENSDART00000159455
chr3:43298193-43298652	transcript_ENSDART00000171213	transcript_ENSDART00000159455
chr3:43296584-43297103	transcript_ENSDART00000171213	transcript_ENSDART00000159455
chr3:43288269-43289129	transcript_ENSDART00000171213	transcript_ENSDART00000159455
chr3:43283791-43284111	transcript_ENSDART00000171213	transcript_ENSDART00000159455
chr3:43278948-43279198	transcript_ENSDART00000171213	transcript_ENSDART00000159455
chr3:43278192-43278649	transcript_ENSDART00000171213	transcript_ENSDART00000159455
chr3:43274516-43274743	transcript_ENSDART00000171213	transcript_ENSDART00000159455
chr3:43270195-43270702	transcript_ENSDART00000171213	transcript_ENSDART00000159455
chr3:43261590-43261834	transcript_ENSDART00000171213	transcript_ENSDART00000159455
chr3:43261111-43261475	transcript_ENSDART00000171213	transcript_ENSDART00000159455
chr3:43229657-43230137	transcript_ENSDART00000171213	transcript_ENSDART00000159455
chr3:43227452-43227595	transcript_ENSDART00000171213	transcript_ENSDART00000159455
chr3:43224170-43224367	transcript_ENSDART00000171213	transcript_ENSDART00000159455
chr3:43224386-43224618	transcript_ENSDART00000171213	transcript_ENSDART00000159455
chr3:43218608-43218838	transcript_ENSDART00000171213	transcript_ENSDART00000159455
chr3:41885695-41885950	transcript_ENSDART00000028673	transcript_ENSDART00000109392
chr3:41824316-41824533	transcript_ENSDART00000028673	transcript_ENSDART00000109392
chr3:43216696-43216985	transcript_ENSDART00000162096
chr3:43214522-43214627	transcript_ENSDART00000162096
chr3:43214298-43214498	transcript_ENSDART00000162096
chr3:43212036-43212220	transcript_ENSDART00000162096
chr3:43199599-43199937	transcript_ENSDART00000162096
chr3:43200009-43200255	transcript_ENSDART00000162096
chr3:43172901-43173196	transcript_ENSDART00000162096
chr3:43169001-43169360	transcript_ENSDART00000162096
chr3:43167819-43168163	transcript_ENSDART00000162096
chr3:43163957-43164326	transcript_ENSDART00000162096
chr3:43163264-43163544	transcript_ENSDART00000162096
chr3:43162536-43162900	transcript_ENSDART00000162096
chr3:43154586-43154773	transcript_ENSDART00000162096
chr3:43150653-43150931	transcript_ENSDART00000162096
chr3:43147530-43147895	transcript_ENSDART00000162096
chr3:43144287-43144461	transcript_ENSDART00000162096
chr3:43143560-43143772	transcript_ENSDART00000162096
chr3:43140204-43140381	transcript_ENSDART00000162096
chr3:43139190-43139738	transcript_ENSDART00000162096
chr3:43067587-43067926	transcript_ENSDART00000163595	transcript_ENSDART00000168228
chr3:42973272-42973701	transcript_ENSDART00000163595
chr3:30819200-30819321	transcript_ENSDART00000109104	transcript_ENSDART00000025046
chr3:30776781-30776907	transcript_ENSDART00000109104	transcript_ENSDART00000025046
chr3:30452628-30452767	transcript_ENSDART00000055393
chr3:61807049-61807213	transcript_ENSDART00000113524
chr3:17723360-17723512	transcript_ENSDART00000132622	transcript_ENSDART00000126029
chr3:29869809-29869932	transcript_ENSDART00000011251	transcript_ENSDART00000014021
chr1:9295867-9295970	transcript_ENSDART00000055009	transcript_ENSDART00000137821
chr1:9294537-9294698	transcript_ENSDART00000055009	transcript_ENSDART00000137821
chr3:37297217-37297364	transcript_ENSDART00000083442	transcript_ENSDART00000140855
chr3:54675933-54676086	transcript_ENSDART00000053106	transcript_ENSDART00000134958
chr3:54444187-54444298	transcript_ENSDART00000124215	transcript_ENSDART00000155406	transcript_ENSDART00000115076
chr3:54225778-54226015	transcript_ENSDART00000109894	transcript_ENSDART00000124215
chr3:53897459-53897669	transcript_ENSDART00000170461
chr3:53883402-53883511	transcript_ENSDART00000170461	transcript_ENSDART00000032788
chr3:53573904-53574053	transcript_ENSDART00000073930	transcript_ENSDART00000032788
chr3:53571264-53571805	transcript_ENSDART00000073930	transcript_ENSDART00000032788
chr3:53567416-53567614	transcript_ENSDART00000073930	transcript_ENSDART00000032788
chr3:53554054-53554266	transcript_ENSDART00000073930	transcript_ENSDART00000032788
chr3:53551441-53551628	transcript_ENSDART00000073930	transcript_ENSDART00000032788
chr3:53549001-53549300	transcript_ENSDART00000073930	transcript_ENSDART00000032788
chr3:53545604-53545760	transcript_ENSDART00000073930	transcript_ENSDART00000032788
chr3:53543820-53543925	transcript_ENSDART00000073930	transcript_ENSDART00000032788
chr3:53542832-53542962	transcript_ENSDART00000073930	transcript_ENSDART00000032788
chr3:53036346-53036475	transcript_ENSDART00000104683	transcript_ENSDART00000168151
chr3:53032524-53032754	transcript_ENSDART00000104683	transcript_ENSDART00000168151
chr3:53029335-53029535	transcript_ENSDART00000104683	transcript_ENSDART00000168151
chr3:53026294-53026420	transcript_ENSDART00000104683	transcript_ENSDART00000168151
chr3:53012167-53012428	transcript_ENSDART00000104683	transcript_ENSDART00000168151
chr3:53003149-53003292	transcript_ENSDART00000104683	transcript_ENSDART00000168151
chr3:53003015-53003127	transcript_ENSDART00000104683	transcript_ENSDART00000168151
chr3:52866106-52866323	transcript_ENSDART00000168151	transcript_ENSDART00000171185
chr3:52860556-52860743	transcript_ENSDART00000168151	transcript_ENSDART00000171185
chr3:52842858-52843077	transcript_ENSDART00000168151	transcript_ENSDART00000171185
chr3:52835602-52835793	transcript_ENSDART00000168151	transcript_ENSDART00000171185
chr3:49456059-49456351	transcript_ENSDART00000168108
chr3:54966600-54966749	transcript_ENSDART00000053095	transcript_ENSDART00000038575
chr3:18189284-18189465	transcript_ENSDART00000049240	transcript_ENSDART00000178522
chr3:12254812-12254962	transcript_ENSDART00000161227	transcript_ENSDART00000157475
chr3:13376586-13376721	transcript_ENSDART00000113878	transcript_ENSDART00000074068
chr3:14018321-14018455	transcript_ENSDART00000159282	transcript_ENSDART00000166000
chr3:14015205-14015325	transcript_ENSDART00000159282	transcript_ENSDART00000166000
chr3:14002899-14003078	transcript_ENSDART00000159282
chr3:13855529-13855629	transcript_ENSDART00000162317	transcript_ENSDART00000164767
chr3:13854477-13854717	transcript_ENSDART00000162317	transcript_ENSDART00000164767
chr19:22088081-22088423	transcript_ENSDART00000090476
chr19:22044103-22044298	transcript_ENSDART00000100181
chr19:21404809-21404986	transcript_ENSDART00000186194
chr19:21389237-21389357	transcript_ENSDART00000186194
chr19:21307533-21307775	transcript_ENSDART00000186194
chr19:21297152-21297380	transcript_ENSDART00000186194
chr19:21296585-21296811	transcript_ENSDART00000186194
chr19:21250636-21250888	transcript_ENSDART00000186194
chr19:21164938-21165102	transcript_ENSDART00000186194
chr19:21080627-21080807	transcript_ENSDART00000186194
chr19:21077311-21077641	transcript_ENSDART00000186194
chr19:21076590-21076757	transcript_ENSDART00000186194
chr19:21072488-21072847	transcript_ENSDART00000186194
chr19:21040634-21040918	transcript_ENSDART00000186194
chr19:20983736-20983994	transcript_ENSDART00000186194
chr19:20966554-20966885	transcript_ENSDART00000186194
chr19:8189469-8189661	transcript_ENSDART00000027274
chr19:8070021-8070156	transcript_ENSDART00000027274
chr19:7986292-7986543	transcript_ENSDART00000142955
chr19:2504979-2505126	transcript_ENSDART00000187122	transcript_ENSDART00000033132
chr19:2239896-2240057	transcript_ENSDART00000181498
chr16:55142161-55142304	transcript_ENSDART00000171109
chr16:33955177-33955395	transcript_ENSDART00000159969	transcript_ENSDART00000058424
chr16:20925926-20926061	transcript_ENSDART00000052662	transcript_ENSDART00000006429
chr16:20905516-20905685	transcript_ENSDART00000006043
chr19:42076598-42076700	transcript_ENSDART00000169067	transcript_ENSDART00000129915
chr19:42071965-42072378	transcript_ENSDART00000169067	transcript_ENSDART00000129915
chr19:41875763-41875987	transcript_ENSDART00000087055
chr19:41506176-41506316	transcript_ENSDART00000113388
chr19:41463868-41464419	transcript_ENSDART00000113388
chr19:41461368-41461759	transcript_ENSDART00000113388
chr19:41451900-41452255	transcript_ENSDART00000113388
chr19:41423886-41424089	transcript_ENSDART00000113388
chr19:41409488-41409719	transcript_ENSDART00000113388
chr19:41396058-41396508	transcript_ENSDART00000113388
chr19:40982975-40983112	transcript_ENSDART00000144544	transcript_ENSDART00000126470
chr19:40302343-40302569	transcript_ENSDART00000151269
chr19:40294355-40294559	transcript_ENSDART00000151269
chr19:40268331-40268616	transcript_ENSDART00000151269
chr19:37083363-37083563	transcript_ENSDART00000032341	transcript_ENSDART00000103151
chr19:28635694-28635969	transcript_ENSDART00000112167	transcript_ENSDART00000009149
chr19:28342766-28343164	transcript_ENSDART00000079104
chr19:28265845-28266093	transcript_ENSDART00000079104
chr19:14196858-14197037	transcript_ENSDART00000164594	transcript_ENSDART00000170335
chr19:15336819-15337000	transcript_ENSDART00000169883
chr19:21957594-21957771	transcript_ENSDART00000100181
chr19:6308760-6308890	transcript_ENSDART00000133371	transcript_ENSDART00000092656
chr16:20905503-20905733	transcript_ENSDART00000006043
chr19:549658-549798	transcript_ENSDART00000110495
chr19:531315-531511	transcript_ENSDART00000110495
chr19:15608491-15608693	transcript_ENSDART00000131134	transcript_ENSDART00000182797
chr19:15608694-15609044	transcript_ENSDART00000131134	transcript_ENSDART00000182797
KN150230.1:21383-21547	transcript_ENSDART00000166159
KN150230.1:8926-9353	transcript_ENSDART00000166159
chr19:19767420-19767567	transcript_ENSDART00000163611	transcript_ENSDART00000167757
chr19:19628674-19628925	transcript_ENSDART00000160002	transcript_ENSDART00000165196
chr2:41822432-41822633	transcript_ENSDART00000045763	transcript_ENSDART00000112243
chr17:44258099-44258304	transcript_ENSDART00000154660
chr17:44224684-44224870	transcript_ENSDART00000154660
chr17:44206229-44206372	transcript_ENSDART00000154660
chr17:44153171-44153669	transcript_ENSDART00000154660
chr17:44125055-44125221	transcript_ENSDART00000154660
chr17:44121574-44121899	transcript_ENSDART00000154660
chr17:44108332-44108672	transcript_ENSDART00000154660
chr17:13042330-13042573	transcript_ENSDART00000115208
chr17:1289598-1289726	transcript_ENSDART00000112183
chr17:625847-626001	transcript_ENSDART00000163431
chr17:18829708-18830027	transcript_ENSDART00000045991
chr17:51507590-51507689	transcript_ENSDART00000063738
chr17:51495732-51495868	transcript_ENSDART00000063738
chr17:51482866-51482996	transcript_ENSDART00000063738
chr17:51467628-51467999	transcript_ENSDART00000063738
chr17:52538528-52538763	transcript_ENSDART00000156806
chr17:52514572-52515034	transcript_ENSDART00000114931	transcript_ENSDART00000156806
chr17:52477195-52477488	transcript_ENSDART00000114931	transcript_ENSDART00000156806
chr17:52467384-52467533	transcript_ENSDART00000114931	transcript_ENSDART00000156806
chr17:52467135-52467331	transcript_ENSDART00000114931	transcript_ENSDART00000156806
chr17:52464512-52464753	transcript_ENSDART00000114931	transcript_ENSDART00000156806
chr17:52460184-52460459	transcript_ENSDART00000114931	transcript_ENSDART00000156806
chr17:52457777-52458044	transcript_ENSDART00000114931	transcript_ENSDART00000156806
chr17:52454475-52454717	transcript_ENSDART00000114931	transcript_ENSDART00000156806
chr17:52419164-52419347	transcript_ENSDART00000114931	transcript_ENSDART00000156806
chr17:52415420-52415776	transcript_ENSDART00000114931	transcript_ENSDART00000156806
chr17:52413514-52413771	transcript_ENSDART00000114931	transcript_ENSDART00000156806
chr17:52408743-52408937	transcript_ENSDART00000114931	transcript_ENSDART00000156806
chr17:52405729-52405932	transcript_ENSDART00000114931	transcript_ENSDART00000156806
chr17:52393642-52393787	transcript_ENSDART00000114931	transcript_ENSDART00000156806
chr17:52381487-52381572	transcript_ENSDART00000114931	transcript_ENSDART00000156806
chr17:52350767-52351079	transcript_ENSDART00000114931	transcript_ENSDART00000156806
chr17:52311584-52311750	transcript_ENSDART00000114931	transcript_ENSDART00000156806
chr17:52308556-52308755	transcript_ENSDART00000114931	transcript_ENSDART00000156806
chr17:52305671-52305930	transcript_ENSDART00000114931	transcript_ENSDART00000156806
chr17:52281425-52281652	transcript_ENSDART00000019766	transcript_ENSDART00000159072
chr17:52273228-52273488	transcript_ENSDART00000114931
chr17:52249834-52250104	transcript_ENSDART00000019766
chr17:52238042-52238255	transcript_ENSDART00000019766	transcript_ENSDART00000053422
chr17:52234498-52234875	transcript_ENSDART00000019766	transcript_ENSDART00000053422
chr17:52219045-52219268	transcript_ENSDART00000019766	transcript_ENSDART00000053422
chr17:52211667-52211900	transcript_ENSDART00000019766	transcript_ENSDART00000053422
chr17:52208197-52208368	transcript_ENSDART00000019766	transcript_ENSDART00000053422
chr17:52198285-52198538	transcript_ENSDART00000019766	transcript_ENSDART00000053422
chr17:52196506-52196737	transcript_ENSDART00000019766	transcript_ENSDART00000159072
chr17:52165712-52165825	transcript_ENSDART00000019766	transcript_ENSDART00000053422
chr17:52154130-52154797	transcript_ENSDART00000019766	transcript_ENSDART00000053422
chr17:52142171-52142271	transcript_ENSDART00000019766	transcript_ENSDART00000053422
chr17:52104802-52105100	transcript_ENSDART00000019766	transcript_ENSDART00000053422
chr17:53337729-53338250	transcript_ENSDART00000162239
chr17:53322032-53322481	transcript_ENSDART00000162239
chr17:53058329-53058526	transcript_ENSDART00000103434	transcript_ENSDART00000126277
chr17:51015767-51016011	transcript_ENSDART00000130412	transcript_ENSDART00000098082
chr17:50747248-50747368	transcript_ENSDART00000183220	transcript_ENSDART00000075150
chr17:50630679-50630821	transcript_ENSDART00000075150	transcript_ENSDART00000183220
chr17:50623290-50623479	transcript_ENSDART00000075150	transcript_ENSDART00000183220
chr17:50603329-50603559	transcript_ENSDART00000075150	transcript_ENSDART00000183220
chr17:50552055-50552396	transcript_ENSDART00000075150	transcript_ENSDART00000183220
chr17:50539453-50539636	transcript_ENSDART00000075150	transcript_ENSDART00000183220
chr17:50516787-50516923	transcript_ENSDART00000075150	transcript_ENSDART00000183220
chr17:50505170-50505318	transcript_ENSDART00000075150
chr17:49974574-49974790	transcript_ENSDART00000154728	transcript_ENSDART00000161008
chr17:38381523-38381686	transcript_ENSDART00000085438	transcript_ENSDART00000075936
chr17:38362903-38363196	transcript_ENSDART00000085438	transcript_ENSDART00000075936
chr17:38350729-38351295	transcript_ENSDART00000085438	transcript_ENSDART00000075936
chr17:38342595-38342738	transcript_ENSDART00000085438	transcript_ENSDART00000075936
chr17:38325124-38325338	transcript_ENSDART00000085438
chr17:38324709-38324917	transcript_ENSDART00000085438
chr17:38317675-38317943	transcript_ENSDART00000085438
chr17:38315113-38315258	transcript_ENSDART00000085438
chr17:38254804-38255105	transcript_ENSDART00000075936	transcript_ENSDART00000085481
chr17:38253768-38254118	transcript_ENSDART00000075936	transcript_ENSDART00000085481
chr17:38227485-38227808	transcript_ENSDART00000085481	transcript_ENSDART00000075936
chr17:38219518-38219729	transcript_ENSDART00000085481	transcript_ENSDART00000075936
chr17:38218865-38219106	transcript_ENSDART00000085481	transcript_ENSDART00000075936
chr17:38182354-38182526	transcript_ENSDART00000085481	transcript_ENSDART00000075936
chr17:38170102-38170403	transcript_ENSDART00000085481	transcript_ENSDART00000075936
chr17:38166653-38166852	transcript_ENSDART00000085481	transcript_ENSDART00000075936
chr17:38090223-38090430	transcript_ENSDART00000085481	transcript_ENSDART00000075941
chr17:38065114-38065409	transcript_ENSDART00000085481
chr17:37848430-37848689	transcript_ENSDART00000025853
chr17:37821634-37821743	transcript_ENSDART00000025853
chr17:37791739-37791990	transcript_ENSDART00000025853
chr17:37708792-37708936	transcript_ENSDART00000025853
chr17:37697983-37698167	transcript_ENSDART00000025853
chr17:37566271-37566374	transcript_ENSDART00000187935	transcript_ENSDART00000157001
chr17:36489809-36490144	transcript_ENSDART00000187252
chr17:36479678-36480164	transcript_ENSDART00000187252
chr17:36453041-36453237	transcript_ENSDART00000187252
chr17:36437595-36437951	transcript_ENSDART00000187252
chr17:36406287-36406519	transcript_ENSDART00000187252
chr17:36406721-36406977	transcript_ENSDART00000187252
chr17:36332850-36333042	transcript_ENSDART00000187252
chr17:36309129-36309256	transcript_ENSDART00000187252
chr17:36294199-36294497	transcript_ENSDART00000187252
chr17:36270699-36270987	transcript_ENSDART00000187252
chr17:36245525-36245834	transcript_ENSDART00000187252
chr17:36165148-36165294	transcript_ENSDART00000187252
chr17:36147746-36148034	transcript_ENSDART00000187252
chr17:36112320-36112618	transcript_ENSDART00000187252
chr17:36109278-36109399	transcript_ENSDART00000187252
chr17:36033256-36033573	transcript_ENSDART00000187252
chr17:36031240-36031458	transcript_ENSDART00000187252
chr17:36015294-36015524	transcript_ENSDART00000187252
chr17:36006577-36006854	transcript_ENSDART00000187252
chr17:36004447-36004614	transcript_ENSDART00000187252
chr17:35997534-35997728	transcript_ENSDART00000187252
chr17:35969136-35969407	transcript_ENSDART00000187252
chr17:35958578-35958730	transcript_ENSDART00000187252
chr17:35896943-35897668	transcript_ENSDART00000187252
chr17:35873735-35874093	transcript_ENSDART00000187252
chr17:35676211-35676352	transcript_ENSDART00000016053	transcript_ENSDART00000187252
chr17:35650530-35650772	transcript_ENSDART00000016053	transcript_ENSDART00000187252
chr17:35627375-35627529	transcript_ENSDART00000016053	transcript_ENSDART00000187252
chr17:35606279-35606382	transcript_ENSDART00000016053	transcript_ENSDART00000187252
chr17:35558872-35559059	transcript_ENSDART00000016053
chr17:35548769-35548992	transcript_ENSDART00000016053
chr17:34909798-34910083	transcript_ENSDART00000145664	transcript_ENSDART00000005784
chr17:34781011-34781272	transcript_ENSDART00000145664
chr17:34767433-34767613	transcript_ENSDART00000145664
chr17:34723949-34724106	transcript_ENSDART00000145664
chr17:34699564-34699774	transcript_ENSDART00000145664
chr17:34694722-34694987	transcript_ENSDART00000145664
chr17:34691221-34691336	transcript_ENSDART00000145664
chr17:34670289-34670591	transcript_ENSDART00000145664
chr17:34631468-34631656	transcript_ENSDART00000145664
chr17:34627314-34627462	transcript_ENSDART00000145664
chr17:34618729-34619027	transcript_ENSDART00000145664
chr17:34577671-34577928	transcript_ENSDART00000145664
chr17:34523910-34524139	transcript_ENSDART00000016053
chr17:34514380-34514623	transcript_ENSDART00000016053
chr17:34507713-34508163	transcript_ENSDART00000016053
chr17:34463958-34464123	transcript_ENSDART00000016053
chr17:34442247-34442451	transcript_ENSDART00000016053
chr17:34401523-34401866	transcript_ENSDART00000016053
chr17:34390042-34390304	transcript_ENSDART00000016053
chr17:34372264-34372483	transcript_ENSDART00000016053
chr17:34361727-34362010	transcript_ENSDART00000016053
chr17:34361277-34361378	transcript_ENSDART00000016053
chr17:34361381-34361662	transcript_ENSDART00000016053
chr17:34352877-34353072	transcript_ENSDART00000016053
chr17:34352259-34352667	transcript_ENSDART00000016053
chr17:34337083-34337440	transcript_ENSDART00000016053
chr17:34310529-34310733	transcript_ENSDART00000016053
chr17:34304391-34304583	transcript_ENSDART00000016053
chr17:34296301-34296443	transcript_ENSDART00000016053
chr17:34291801-34292095	transcript_ENSDART00000016053
chr17:34289544-34289759	transcript_ENSDART00000016053
chr17:27379587-27379726	transcript_ENSDART00000127043	transcript_ENSDART00000077087
chr17:27307131-27307257	transcript_ENSDART00000077087	transcript_ENSDART00000110903
chr17:27278962-27279062	transcript_ENSDART00000077087	transcript_ENSDART00000110903
chr17:27794697-27794894	transcript_ENSDART00000169708
chr17:27601836-27601940	transcript_ENSDART00000169708
chr17:27586199-27586306	transcript_ENSDART00000169708
chr17:1484154-1484260	transcript_ENSDART00000183177	transcript_ENSDART00000161202
chr17:1496371-1496499	transcript_ENSDART00000183177	transcript_ENSDART00000161202
chr17:31678433-31678618	transcript_ENSDART00000104332	transcript_ENSDART00000030448
chr17:31678236-31678365	transcript_ENSDART00000104332	transcript_ENSDART00000030448
chr17:31674490-31674647	transcript_ENSDART00000104332	transcript_ENSDART00000030448
chr17:31662442-31662634	transcript_ENSDART00000030448
chr17:31655997-31656141	transcript_ENSDART00000030448	transcript_ENSDART00000104332
chr17:31411345-31411496	transcript_ENSDART00000061547	transcript_ENSDART00000062900
chr20:20534858-20535100	transcript_ENSDART00000036124
chr20:30124036-30124251	transcript_ENSDART00000146366	transcript_ENSDART00000142669
chr20:29824495-29824662	transcript_ENSDART00000146366	transcript_ENSDART00000142669
chr17:42568026-42568136	transcript_ENSDART00000014296	transcript_ENSDART00000020156
chr17:42557067-42557446	transcript_ENSDART00000014296	transcript_ENSDART00000020156
chr17:42509157-42509251	transcript_ENSDART00000014296	transcript_ENSDART00000020156
chr17:42506024-42506186	transcript_ENSDART00000014296	transcript_ENSDART00000020156
chr17:42416831-42416999	transcript_ENSDART00000020156
chr13:45428894-45429031	transcript_ENSDART00000099950	transcript_ENSDART00000058093
chr13:32718083-32718226	transcript_ENSDART00000012232	transcript_ENSDART00000076423
chr2:36987682-36987888	transcript_ENSDART00000003670
chr2:41293461-41293680	transcript_ENSDART00000123886
chr6:32192916-32193260	transcript_ENSDART00000017695	transcript_ENSDART00000150934
chr6:32083256-32083434	transcript_ENSDART00000150934	transcript_ENSDART00000017695
chr6:29000457-29000592	transcript_ENSDART00000190508	transcript_ENSDART00000087440
chr6:28999017-28999118	transcript_ENSDART00000190508	transcript_ENSDART00000087440
chr6:28994416-28994609	transcript_ENSDART00000190508	transcript_ENSDART00000087440
chr23:2167956-2168209	transcript_ENSDART00000085290
chr23:2167362-2167732	transcript_ENSDART00000085290
chr22:20361062-20361240	transcript_ENSDART00000161610	transcript_ENSDART00000010048
chr22:20332168-20332299	transcript_ENSDART00000161610	transcript_ENSDART00000010048
chr8:18433242-18433520	transcript_ENSDART00000190744
chr8:18274679-18274826	transcript_ENSDART00000190744
chr8:18190613-18190751	transcript_ENSDART00000114177
chr8:18182479-18182735	transcript_ENSDART00000114177
chr8:18172979-18173381	transcript_ENSDART00000114177
chr8:18133332-18133633	transcript_ENSDART00000114177
chr8:18102790-18103166	transcript_ENSDART00000114177
chr8:18100045-18100319	transcript_ENSDART00000114177
chr8:18087228-18087369	transcript_ENSDART00000114177
chr8:18051602-18051809	transcript_ENSDART00000114177
chr8:20484168-20484489	transcript_ENSDART00000079618
chr8:20478689-20478976	transcript_ENSDART00000079618	transcript_ENSDART00000100328
chr8:20122027-20122139	transcript_ENSDART00000170792	transcript_ENSDART00000193677
chr8:20115208-20115564	transcript_ENSDART00000170792	transcript_ENSDART00000193677
chr8:20111066-20111170	transcript_ENSDART00000170792	transcript_ENSDART00000193677
chr8:19799166-19799657	transcript_ENSDART00000138176
chr8:19795572-19795731	transcript_ENSDART00000138176
chr8:19794727-19794870	transcript_ENSDART00000138176
chr8:19791835-19792313	transcript_ENSDART00000138176	transcript_ENSDART00000139647
chr8:19777756-19777979	transcript_ENSDART00000138176	transcript_ENSDART00000139647
chr8:19777170-19777312	transcript_ENSDART00000138176	transcript_ENSDART00000139647
chr8:19776724-19777047	transcript_ENSDART00000138176	transcript_ENSDART00000139647
chr8:19776335-19776452	transcript_ENSDART00000138176	transcript_ENSDART00000139647
chr8:19755861-19756039	transcript_ENSDART00000138176	transcript_ENSDART00000139647
chr8:19745582-19745732	transcript_ENSDART00000138176	transcript_ENSDART00000139647
chr8:19736131-19736349	transcript_ENSDART00000138176	transcript_ENSDART00000139647
chr8:19712728-19712944	transcript_ENSDART00000138176	transcript_ENSDART00000139647
chr8:19682764-19683023	transcript_ENSDART00000138176	transcript_ENSDART00000139647
chr8:19680332-19680661	transcript_ENSDART00000138176	transcript_ENSDART00000139647
chr8:19666056-19666202	transcript_ENSDART00000138176	transcript_ENSDART00000139647
chr22:10957858-10958003	transcript_ENSDART00000105823
chr22:10910026-10910139	transcript_ENSDART00000178051	transcript_ENSDART00000081183
chr22:10899458-10899560	transcript_ENSDART00000178051	transcript_ENSDART00000081183
chr22:37575470-37576023	transcript_ENSDART00000149482
chr22:37526470-37526870	transcript_ENSDART00000149482
chr22:37513299-37513538	transcript_ENSDART00000149482
chr22:37473770-37474037	transcript_ENSDART00000149482
chr22:37459009-37459365	transcript_ENSDART00000149482
chr22:37424792-37425118	transcript_ENSDART00000149482
chr22:37424557-37424756	transcript_ENSDART00000149482
chr22:37353088-37353243	transcript_ENSDART00000157966
chr22:37349968-37350109	transcript_ENSDART00000157966
chr22:37261695-37261843	transcript_ENSDART00000157966
chr22:37109017-37109212	transcript_ENSDART00000157966
chr22:36967378-36967539	transcript_ENSDART00000157966
chr22:36964193-36964394	transcript_ENSDART00000157966
chr22:36126540-36126672	transcript_ENSDART00000187018	transcript_ENSDART00000056188
chr22:35932507-35932624	transcript_ENSDART00000187018
chr22:21119977-21120257	transcript_ENSDART00000064902
chr22:20976390-20976522	transcript_ENSDART00000064902
chr22:20905199-20905384	transcript_ENSDART00000185845	transcript_ENSDART00000002029
chr22:20464383-20464573	transcript_ENSDART00000089033
chr22:20463406-20463641	transcript_ENSDART00000089033
chr22:20455094-20455260	transcript_ENSDART00000089033
chr22:20454751-20454901	transcript_ENSDART00000089033
chr22:20450130-20450275	transcript_ENSDART00000089033
chr22:23473801-23474095	transcript_ENSDART00000160457
chr22:23422633-23422813	transcript_ENSDART00000160457	transcript_ENSDART00000054807
chr22:23411283-23411560	transcript_ENSDART00000160457	transcript_ENSDART00000054807
chr22:23403030-23403147	transcript_ENSDART00000160457	transcript_ENSDART00000054807
chr22:23385856-23385989	transcript_ENSDART00000160457	transcript_ENSDART00000054807
chr22:23370973-23371137	transcript_ENSDART00000160457	transcript_ENSDART00000054807
chr22:23305929-23306092	transcript_ENSDART00000160457	transcript_ENSDART00000054807
chr22:23285916-23286220	transcript_ENSDART00000160457
chr22:23233803-23234251	transcript_ENSDART00000054807	transcript_ENSDART00000160457
chr22:23181429-23182122	transcript_ENSDART00000054807	transcript_ENSDART00000160457
chr22:23162860-23163156	transcript_ENSDART00000054807
chr22:23125995-23126306	transcript_ENSDART00000079536
chr22:22825974-22826158	transcript_ENSDART00000166794
chr22:22812276-22812452	transcript_ENSDART00000166794
chr22:22790037-22790259	transcript_ENSDART00000166794
chr22:22753202-22753497	transcript_ENSDART00000166794
chr22:22710191-22710333	transcript_ENSDART00000166794
chr22:22664268-22664829	transcript_ENSDART00000166794
chr22:22649169-22649549	transcript_ENSDART00000166794
chr22:22621789-22622026	transcript_ENSDART00000089622	transcript_ENSDART00000089569
chr22:22581068-22581310	transcript_ENSDART00000089622	transcript_ENSDART00000089569
chr22:22580964-22581048	transcript_ENSDART00000089622	transcript_ENSDART00000089569
chr22:22579909-22580151	transcript_ENSDART00000089622	transcript_ENSDART00000089569
chr22:22557317-22557532	transcript_ENSDART00000089622	transcript_ENSDART00000089569
chr22:22529928-22530141	transcript_ENSDART00000089622	transcript_ENSDART00000089569
chr22:22521600-22521800	transcript_ENSDART00000089622	transcript_ENSDART00000089569
chr22:22512806-22513070	transcript_ENSDART00000089622	transcript_ENSDART00000089569
chr11:7875503-7875842	transcript_ENSDART00000101561
chr11:7772132-7772284	transcript_ENSDART00000193223	transcript_ENSDART00000101561
chr11:7767064-7767206	transcript_ENSDART00000193223	transcript_ENSDART00000101561
chr11:7605733-7605855	transcript_ENSDART00000193223	transcript_ENSDART00000009859
chr11:7495622-7495856	transcript_ENSDART00000193223	transcript_ENSDART00000009859
chr11:7472691-7472900	transcript_ENSDART00000009859
chr22:19133891-19134127	transcript_ENSDART00000166295	transcript_ENSDART00000136390
chr22:19113108-19113234	transcript_ENSDART00000166295	transcript_ENSDART00000136390
chr23:45454086-45454298	transcript_ENSDART00000036631	transcript_ENSDART00000148889
chr6:36476089-36476229	transcript_ENSDART00000023613	transcript_ENSDART00000161928
chr6:28633598-28633788	transcript_ENSDART00000131126	transcript_ENSDART00000089195
chr6:28554952-28555257	transcript_ENSDART00000131126	transcript_ENSDART00000089195
chr6:25761078-25761359	transcript_ENSDART00000165609
chr6:25741287-25741455	transcript_ENSDART00000165609
chr6:25740917-25741222	transcript_ENSDART00000165609
chr6:25717846-25718105	transcript_ENSDART00000165609
chr6:25688733-25688939	transcript_ENSDART00000165609
chr6:25681860-25682137	transcript_ENSDART00000165609
chr6:25672145-25672475	transcript_ENSDART00000165609
chr6:25649726-25649896	transcript_ENSDART00000165609
chr6:25631535-25631809	transcript_ENSDART00000165609
chr6:25631101-25631293	transcript_ENSDART00000165609
chr6:25575884-25576226	transcript_ENSDART00000165609
chr6:25562874-25563110	transcript_ENSDART00000165609
chr6:25544122-25544653	transcript_ENSDART00000165609
chr6:25526036-25526393	transcript_ENSDART00000165609
chr6:25485036-25485167	transcript_ENSDART00000165609
chr6:25466669-25467016	transcript_ENSDART00000165609
chr6:25434055-25434436	transcript_ENSDART00000165609
chr6:25426933-25427355	transcript_ENSDART00000165609
chr6:25411109-25411604	transcript_ENSDART00000165609
chr6:25407214-25407414	transcript_ENSDART00000165609
chr6:25404545-25404714	transcript_ENSDART00000165609
chr6:25397297-25397471	transcript_ENSDART00000165609
chr6:25132663-25132870	transcript_ENSDART00000165609
chr6:25129579-25129903	transcript_ENSDART00000165609
chr6:25094833-25095004	transcript_ENSDART00000165609
chr6:25085127-25085313	transcript_ENSDART00000165609
chr6:25083763-25083954	transcript_ENSDART00000165609
chr6:25075510-25075638	transcript_ENSDART00000165609
chr6:25059732-25060029	transcript_ENSDART00000165609
chr6:25045452-25045766	transcript_ENSDART00000165609
chr6:25025814-25026183	transcript_ENSDART00000165609
chr6:25024048-25024396	transcript_ENSDART00000165609
chr6:25023627-25023802	transcript_ENSDART00000165609
chr6:25015396-25015652	transcript_ENSDART00000165609
chr6:25015036-25015333	transcript_ENSDART00000165609
chr6:24983622-24983883	transcript_ENSDART00000165609
chr6:24962614-24962933	transcript_ENSDART00000165609
chr6:24948006-24948228	transcript_ENSDART00000165609
chr6:24947515-24947679	transcript_ENSDART00000165609
chr6:24947168-24947293	transcript_ENSDART00000165609
chr6:24935040-24935499	transcript_ENSDART00000165609
chr6:24934707-24934924	transcript_ENSDART00000165609
chr6:24917241-24917447	transcript_ENSDART00000165609
chr6:24910978-24911244	transcript_ENSDART00000165609
chr6:24911472-24911641	transcript_ENSDART00000165609
chr6:24906999-24907223	transcript_ENSDART00000165609
chr6:24906774-24906951	transcript_ENSDART00000165609
chr6:24906437-24906723	transcript_ENSDART00000165609
chr6:24880316-24880546	transcript_ENSDART00000165609
chr6:24879838-24880236	transcript_ENSDART00000165609
chr6:24878245-24878830	transcript_ENSDART00000165609
chr6:24870190-24870495	transcript_ENSDART00000165609
chr6:24865820-24866020	transcript_ENSDART00000165609
chr6:24855086-24855376	transcript_ENSDART00000165609
chr6:24854519-24854805	transcript_ENSDART00000165609
chr6:24852968-24853359	transcript_ENSDART00000165609
chr6:24853500-24853686	transcript_ENSDART00000165609
chr6:24846330-24846667	transcript_ENSDART00000165609
chr6:24838586-24838878	transcript_ENSDART00000165609
chr6:24837959-24838245	transcript_ENSDART00000165609
chr6:24833360-24833887	transcript_ENSDART00000165609
chr6:24827349-24827726	transcript_ENSDART00000165609
chr6:24826179-24826555	transcript_ENSDART00000165609
chr6:24826558-24826736	transcript_ENSDART00000165609
chr6:24759931-24760261	transcript_ENSDART00000165609
chr6:24752056-24752368	transcript_ENSDART00000165609
chr6:24750690-24751094	transcript_ENSDART00000165609
chr6:24735337-24735833	transcript_ENSDART00000165609
chr6:24734765-24734942	transcript_ENSDART00000165609
chr6:24733916-24734196	transcript_ENSDART00000165609
chr6:24733578-24733812	transcript_ENSDART00000165609
chr6:24733055-24733220	transcript_ENSDART00000165609
chr6:24726538-24726869	transcript_ENSDART00000165609
chr6:24705324-24705764	transcript_ENSDART00000165609
chr6:24699452-24699706	transcript_ENSDART00000165609
chr6:24699707-24699860	transcript_ENSDART00000165609
chr6:24698348-24698853	transcript_ENSDART00000165609
chr6:24680184-24680472	transcript_ENSDART00000165609
chr6:24679464-24679986	transcript_ENSDART00000165609
chr6:24673641-24674000	transcript_ENSDART00000165609
chr6:24672384-24672532	transcript_ENSDART00000165609
chr6:24668736-24668901	transcript_ENSDART00000165609
chr6:3622953-3623340	transcript_ENSDART00000026693	transcript_ENSDART00000109576
chr6:3623395-3623660	transcript_ENSDART00000026693	transcript_ENSDART00000109576
chr6:3620521-3620633	transcript_ENSDART00000026693
chr6:3617697-3617953	transcript_ENSDART00000026693
chr6:3615021-3615136	transcript_ENSDART00000026693
chr6:3608944-3609110	transcript_ENSDART00000026693	transcript_ENSDART00000109576
chr6:3605189-3605495	transcript_ENSDART00000026693
chr6:3589141-3589443	transcript_ENSDART00000026693	transcript_ENSDART00000109576
chr6:3580811-3580963	transcript_ENSDART00000026693	transcript_ENSDART00000109576
chr6:3574308-3574415	transcript_ENSDART00000026693
chr6:3553695-3553927	transcript_ENSDART00000026693
chr6:3549817-3549988	transcript_ENSDART00000109576
chr6:30122572-30122707	transcript_ENSDART00000028406
chr6:32274623-32274990	transcript_ENSDART00000017695	transcript_ENSDART00000150934
chr6:32263264-32263968	transcript_ENSDART00000017695	transcript_ENSDART00000150934
chr6:32254313-32254858	transcript_ENSDART00000017695	transcript_ENSDART00000150934
chr6:32250005-32250813	transcript_ENSDART00000017695	transcript_ENSDART00000150934
chr6:32241461-32241983	transcript_ENSDART00000017695	transcript_ENSDART00000150934
chr6:32239162-32239454	transcript_ENSDART00000017695	transcript_ENSDART00000150934
chr6:32235831-32236135	transcript_ENSDART00000017695	transcript_ENSDART00000150934
chr6:32231999-32232116	transcript_ENSDART00000017695	transcript_ENSDART00000150934
chr6:32228680-32229642	transcript_ENSDART00000017695	transcript_ENSDART00000150934
chr6:32223048-32223473	transcript_ENSDART00000017695	transcript_ENSDART00000150934
chr6:32221879-32222313	transcript_ENSDART00000017695	transcript_ENSDART00000150934
chr6:32219447-32219595	transcript_ENSDART00000017695	transcript_ENSDART00000150934
chr6:32219621-32219823	transcript_ENSDART00000017695	transcript_ENSDART00000150934
chr6:32210386-32210776	transcript_ENSDART00000017695	transcript_ENSDART00000150934
chr6:32205642-32206261	transcript_ENSDART00000017695	transcript_ENSDART00000150934
chr6:32205139-32205358	transcript_ENSDART00000017695	transcript_ENSDART00000150934
chr6:32196455-32196664	transcript_ENSDART00000017695	transcript_ENSDART00000150934
chr6:32186662-32186883	transcript_ENSDART00000017695	transcript_ENSDART00000150934
chr6:32179090-32179389	transcript_ENSDART00000017695	transcript_ENSDART00000150934
chr6:32175263-32175750	transcript_ENSDART00000017695	transcript_ENSDART00000150934
chr6:32164432-32164940	transcript_ENSDART00000017695	transcript_ENSDART00000150934
chr6:32139192-32139514	transcript_ENSDART00000017695	transcript_ENSDART00000150934
chr6:32136893-32137444	transcript_ENSDART00000017695	transcript_ENSDART00000150934
chr6:32135700-32136172	transcript_ENSDART00000017695	transcript_ENSDART00000150934
chr6:32136382-32136776	transcript_ENSDART00000017695	transcript_ENSDART00000150934
chr6:32134396-32134906	transcript_ENSDART00000017695	transcript_ENSDART00000150934
chr6:32114388-32114618	transcript_ENSDART00000017695	transcript_ENSDART00000150934
chr6:32101196-32101727	transcript_ENSDART00000017695	transcript_ENSDART00000150934
chr6:32099116-32099359	transcript_ENSDART00000017695	transcript_ENSDART00000150934
chr6:32099361-32099526	transcript_ENSDART00000017695	transcript_ENSDART00000150934
chr6:32096874-32096997	transcript_ENSDART00000017695	transcript_ENSDART00000150934
chr6:32055484-32056184	transcript_ENSDART00000150934	transcript_ENSDART00000017695
chr7:46952218-46952514	transcript_ENSDART00000109511
chr7:46935172-46935506	transcript_ENSDART00000109511
chr25:36648472-36648585	transcript_ENSDART00000150178	transcript_ENSDART00000025494
chr25:36596474-36596644	transcript_ENSDART00000150178	transcript_ENSDART00000025494
chr25:36452017-36452147	transcript_ENSDART00000150178	transcript_ENSDART00000025494
chr7:50289115-50289280	transcript_ENSDART00000098842
chr7:29466964-29467101	transcript_ENSDART00000173723
chr25:10342511-10342657	transcript_ENSDART00000073907
chr25:9006558-9006779	transcript_ENSDART00000142917	transcript_ENSDART00000073912
chr25:8996793-8996986	transcript_ENSDART00000142917	transcript_ENSDART00000073912
chr25:8966305-8966541	transcript_ENSDART00000142917
chr25:31018179-31018428	transcript_ENSDART00000067039
chr25:30958431-30958784	transcript_ENSDART00000067039
chr25:30954883-30955015	transcript_ENSDART00000067039
chr25:1999578-1999785	transcript_ENSDART00000168161
chr7:26933426-26933712	transcript_ENSDART00000124363
chr7:57078178-57078308	transcript_ENSDART00000039810
chr25:20733505-20733782	transcript_ENSDART00000180223
chr25:19962860-19963031	transcript_ENSDART00000174776	transcript_ENSDART00000104315
chr25:37478217-37478335	transcript_ENSDART00000166187	transcript_ENSDART00000160688
chr25:18330535-18330710	transcript_ENSDART00000104496
chr18:23533168-23533613	transcript_ENSDART00000124818
chr18:23524709-23525002	transcript_ENSDART00000124818
chr18:23520274-23520631	transcript_ENSDART00000124818
chr18:23515809-23516342	transcript_ENSDART00000124818
chr18:23514928-23515041	transcript_ENSDART00000124818
chr18:23515048-23515363	transcript_ENSDART00000124818
chr18:23505458-23505583	transcript_ENSDART00000124818
chr18:23504994-23505208	transcript_ENSDART00000124818
chr18:23498922-23499238	transcript_ENSDART00000124818
chr18:23493066-23493617	transcript_ENSDART00000124818
chr18:23490882-23491214	transcript_ENSDART00000124818
chr18:23489264-23489465	transcript_ENSDART00000124818
chr18:23486651-23487013	transcript_ENSDART00000124818
chr18:23486451-23486599	transcript_ENSDART00000124818
chr18:23471135-23471361	transcript_ENSDART00000124818
chr18:23467936-23468257	transcript_ENSDART00000124818
chr18:23461382-23461519	transcript_ENSDART00000124818
chr18:23461100-23461362	transcript_ENSDART00000124818
chr18:23459430-23459749	transcript_ENSDART00000124818
chr18:23457619-23457826	transcript_ENSDART00000124818
chr18:23455817-23456033	transcript_ENSDART00000124818
chr18:23452453-23452834	transcript_ENSDART00000124818
chr18:23451440-23451742	transcript_ENSDART00000124818
chr18:23432617-23432932	transcript_ENSDART00000124818
chr18:23425214-23425336	transcript_ENSDART00000124818
chr18:23422167-23422323	transcript_ENSDART00000124818
chr18:23421970-23422081	transcript_ENSDART00000124818
chr18:23399620-23399946	transcript_ENSDART00000124818
chr18:23393683-23393964	transcript_ENSDART00000124818
chr18:23341195-23341464	transcript_ENSDART00000124818
chr18:23304228-23304456	transcript_ENSDART00000124818
chr18:23297255-23297449	transcript_ENSDART00000124818
chr18:23292962-23293086	transcript_ENSDART00000124818
chr18:23286065-23286213	transcript_ENSDART00000124818
chr18:23256079-23256263	transcript_ENSDART00000124818
chr18:23122553-23122914	transcript_ENSDART00000124818
chr18:23088000-23088126	transcript_ENSDART00000124818
chr18:20983918-20984143	transcript_ENSDART00000162702
chr18:20403109-20403303	transcript_ENSDART00000177125	transcript_ENSDART00000139441
chr18:20398208-20398356	transcript_ENSDART00000177125	transcript_ENSDART00000139441
chr18:20382692-20382943	transcript_ENSDART00000177125	transcript_ENSDART00000139441
chr18:20362777-20363068	transcript_ENSDART00000177125	transcript_ENSDART00000139441
chr18:20319384-20319548	transcript_ENSDART00000177125	transcript_ENSDART00000139441
chr18:20319610-20319706	transcript_ENSDART00000177125	transcript_ENSDART00000139441
chr18:20319714-20319895	transcript_ENSDART00000177125	transcript_ENSDART00000139441
chr18:20314356-20314664	transcript_ENSDART00000177125	transcript_ENSDART00000139441
chr18:20308270-20308475	transcript_ENSDART00000177125	transcript_ENSDART00000139441
chr18:20302199-20302473	transcript_ENSDART00000177125	transcript_ENSDART00000139441
chr18:20301607-20301827	transcript_ENSDART00000177125	transcript_ENSDART00000139441
chr18:20290387-20290622	transcript_ENSDART00000177125	transcript_ENSDART00000139441
chr18:20289934-20290289	transcript_ENSDART00000177125	transcript_ENSDART00000139441
chr18:20289214-20289533	transcript_ENSDART00000177125	transcript_ENSDART00000139441
chr18:20286425-20286620	transcript_ENSDART00000177125	transcript_ENSDART00000139441
chr18:20281464-20281688	transcript_ENSDART00000177125	transcript_ENSDART00000139441
chr18:20279395-20279583	transcript_ENSDART00000177125	transcript_ENSDART00000139441
chr18:20275965-20276139	transcript_ENSDART00000177125	transcript_ENSDART00000139441
chr18:20272705-20273052	transcript_ENSDART00000177125	transcript_ENSDART00000139441
chr18:20273060-20273300	transcript_ENSDART00000177125	transcript_ENSDART00000139441
chr18:20271747-20271982	transcript_ENSDART00000177125	transcript_ENSDART00000139441
chr18:20272035-20272353	transcript_ENSDART00000177125	transcript_ENSDART00000139441
chr18:20260704-20261001	transcript_ENSDART00000177125
chr18:20244251-20244418	transcript_ENSDART00000139441
chr18:20239171-20239307	transcript_ENSDART00000139441
chr18:20236498-20236872	transcript_ENSDART00000139441
chr18:20236997-20237283	transcript_ENSDART00000139441
chr18:20234143-20234344	transcript_ENSDART00000139441
chr18:20235260-20235635	transcript_ENSDART00000139441
chr18:20235709-20235975	transcript_ENSDART00000139441
chr18:20229089-20229357	transcript_ENSDART00000139441
chr18:20157935-20158310	transcript_ENSDART00000139441	transcript_ENSDART00000138103
chr18:20141962-20142156	transcript_ENSDART00000139441	transcript_ENSDART00000138103
chr18:20134068-20134460	transcript_ENSDART00000139441	transcript_ENSDART00000138103
chr18:20133206-20133512	transcript_ENSDART00000139441	transcript_ENSDART00000138103
chr18:20130597-20130993	transcript_ENSDART00000139441	transcript_ENSDART00000138103
chr18:20124756-20124977	transcript_ENSDART00000139441	transcript_ENSDART00000138103
chr18:19968840-19969210	transcript_ENSDART00000138103	transcript_ENSDART00000139441
chr18:19945338-19945526	transcript_ENSDART00000138103	transcript_ENSDART00000139441
chr18:19944999-19945252	transcript_ENSDART00000138103	transcript_ENSDART00000139441
chr18:19944655-19944964	transcript_ENSDART00000138103	transcript_ENSDART00000139441
chr18:19941537-19942037	transcript_ENSDART00000138103	transcript_ENSDART00000139441
chr18:19936593-19936849	transcript_ENSDART00000138103	transcript_ENSDART00000139441
chr18:19936238-19936350	transcript_ENSDART00000138103	transcript_ENSDART00000139441
chr18:19935616-19936052	transcript_ENSDART00000138103	transcript_ENSDART00000139441
chr18:19934028-19934213	transcript_ENSDART00000138103	transcript_ENSDART00000139441
chr18:19929463-19929665	transcript_ENSDART00000138103
chr18:19917678-19917806	transcript_ENSDART00000138103	transcript_ENSDART00000060344
chr18:19912086-19912431	transcript_ENSDART00000138103	transcript_ENSDART00000060344
chr18:19908301-19908596	transcript_ENSDART00000138103	transcript_ENSDART00000060344
chr18:19901323-19901787	transcript_ENSDART00000138103
chr18:19898109-19898311	transcript_ENSDART00000138103	transcript_ENSDART00000139441
chr18:19898458-19898698	transcript_ENSDART00000060344
chr18:19895054-19895505	transcript_ENSDART00000060344	transcript_ENSDART00000138103
chr18:19889615-19889756	transcript_ENSDART00000060344	transcript_ENSDART00000138103
chr18:19870514-19871107	transcript_ENSDART00000060344	transcript_ENSDART00000138103
chr18:19867674-19867987	transcript_ENSDART00000060344	transcript_ENSDART00000138103
chr18:19860355-19860518	transcript_ENSDART00000060344	transcript_ENSDART00000138103
chr18:19853180-19853362	transcript_ENSDART00000060344
chr18:19834039-19834225	transcript_ENSDART00000060344
chr18:19833384-19833745	transcript_ENSDART00000060344
chr18:19824012-19824293	transcript_ENSDART00000060344	transcript_ENSDART00000100569
chr18:19743658-19743762	transcript_ENSDART00000100569	transcript_ENSDART00000060344
chr18:19731637-19731855	transcript_ENSDART00000100569	transcript_ENSDART00000060344
chr18:19699301-19699479	transcript_ENSDART00000100569	transcript_ENSDART00000060344
chr18:19691099-19691266	transcript_ENSDART00000100569	transcript_ENSDART00000060344
chr18:19672647-19672864	transcript_ENSDART00000100569	transcript_ENSDART00000060344
chr18:19651116-19651377	transcript_ENSDART00000100569
chr18:19648024-19648176	transcript_ENSDART00000100569
chr18:19604948-19605173	transcript_ENSDART00000100569	transcript_ENSDART00000177690
chr18:19543491-19543750	transcript_ENSDART00000177690	transcript_ENSDART00000079695
chr18:19527401-19527622	transcript_ENSDART00000177690	transcript_ENSDART00000079695
chr18:19521050-19521531	transcript_ENSDART00000177690	transcript_ENSDART00000079695
chr18:19373566-19373737	transcript_ENSDART00000090855	transcript_ENSDART00000025107
chr18:19325096-19325219	transcript_ENSDART00000090855	transcript_ENSDART00000025107
chr18:19315254-19315507	transcript_ENSDART00000090855	transcript_ENSDART00000025107
chr18:19295646-19296056	transcript_ENSDART00000090855
chr18:19201136-19201307	transcript_ENSDART00000090855	transcript_ENSDART00000177621
chr18:17553607-17553710	transcript_ENSDART00000025782
chr18:16510600-16510766	transcript_ENSDART00000180253	transcript_ENSDART00000110278
chr18:16225294-16225562	transcript_ENSDART00000125353	transcript_ENSDART00000110278
chr18:16216342-16216534	transcript_ENSDART00000125353	transcript_ENSDART00000110278
chr18:15624484-15624743	transcript_ENSDART00000080454
chr18:15405183-15405366	transcript_ENSDART00000091466	transcript_ENSDART00000031752
chr18:15390694-15390982	transcript_ENSDART00000091466	transcript_ENSDART00000031752
chr18:15389811-15390017	transcript_ENSDART00000091466	transcript_ENSDART00000031752
chr18:15373621-15373944	transcript_ENSDART00000031752	transcript_ENSDART00000091466
chr18:15374191-15374359	transcript_ENSDART00000031752
chr18:15367276-15367500	transcript_ENSDART00000031752	transcript_ENSDART00000091466
chr18:15364109-15364323	transcript_ENSDART00000031752
chr18:15353345-15353638	transcript_ENSDART00000031752	transcript_ENSDART00000019818
chr18:15332019-15332246	transcript_ENSDART00000031752	transcript_ENSDART00000019818
chr18:15297149-15297509	transcript_ENSDART00000019818	transcript_ENSDART00000031752
chr18:14741148-14741342	transcript_ENSDART00000132249
chr18:14737495-14737880	transcript_ENSDART00000132249
chr18:14730445-14730664	transcript_ENSDART00000045232
chr18:14728784-14729083	transcript_ENSDART00000045232
chr18:14725665-14725988	transcript_ENSDART00000132249	transcript_ENSDART00000045232
chr18:14711120-14711366	transcript_ENSDART00000132249	transcript_ENSDART00000045232
chr18:7656164-7656295	transcript_ENSDART00000092416	transcript_ENSDART00000147284
chr18:6253000-6253140	transcript_ENSDART00000161263	transcript_ENSDART00000092752
chr25:34151487-34151620	transcript_ENSDART00000082578
chr18:19471950-19472051	transcript_ENSDART00000177690	transcript_ENSDART00000100569
chr9:50772530-50772630	transcript_ENSDART00000187567	transcript_ENSDART00000003913
chr9:50481868-50482099	transcript_ENSDART00000187567	transcript_ENSDART00000170352
chr9:30180344-30180563	transcript_ENSDART00000139863	transcript_ENSDART00000134157
chr9:30180099-30180218	transcript_ENSDART00000139863	transcript_ENSDART00000134157
chr9:23239010-23239338	transcript_ENSDART00000179770	transcript_ENSDART00000143657
chr9:21726665-21726756	transcript_ENSDART00000182266
chr9:32050494-32050645	transcript_ENSDART00000060051
chr9:31835206-31835395	transcript_ENSDART00000060051
chr9:34354725-34354832	transcript_ENSDART00000035522
chr9:34332547-34332756	transcript_ENSDART00000035522
chr9:34331031-34331268	transcript_ENSDART00000035522
chr9:34319638-34319793	transcript_ENSDART00000137806
chr9:6902321-6902605	transcript_ENSDART00000059092	transcript_ENSDART00000114323
chr9:6782047-6782542	transcript_ENSDART00000061593
chr9:24433924-24434148	transcript_ENSDART00000135897	transcript_ENSDART00000182407
chr9:3780022-3780284	transcript_ENSDART00000010378
chr9:3754982-3755150	transcript_ENSDART00000010378	transcript_ENSDART00000102900
chr9:3743403-3743883	transcript_ENSDART00000010378	transcript_ENSDART00000102900
chr9:3705958-3706198	transcript_ENSDART00000010378	transcript_ENSDART00000102900
chr9:3692655-3692806	transcript_ENSDART00000010378	transcript_ENSDART00000102900
chr9:3689683-3689858	transcript_ENSDART00000010378	transcript_ENSDART00000102900
chr9:3680775-3681010	transcript_ENSDART00000102900	transcript_ENSDART00000010378
chr9:3671912-3672369	transcript_ENSDART00000102900
chr9:3395065-3395593	transcript_ENSDART00000111386
chr9:3387867-3388099	transcript_ENSDART00000111386
chr9:3388584-3388768	transcript_ENSDART00000111386
chr9:3373115-3373352	transcript_ENSDART00000111386
chr9:3373558-3373703	transcript_ENSDART00000111386
chr9:3339976-3340111	transcript_ENSDART00000044128
chr9:3288155-3288432	transcript_ENSDART00000044128
chr9:3288459-3288737	transcript_ENSDART00000044128
chr9:3199681-3200009	transcript_ENSDART00000007756
chr9:2905355-2905724	transcript_ENSDART00000183452	transcript_ENSDART00000093021
chr9:2905057-2905310	transcript_ENSDART00000183452	transcript_ENSDART00000093021
chr9:2877938-2878057	transcript_ENSDART00000183452	transcript_ENSDART00000093021
chr9:2875356-2875638	transcript_ENSDART00000183452	transcript_ENSDART00000093021
chr9:2853714-2853922	transcript_ENSDART00000183452	transcript_ENSDART00000093021
chr9:2832943-2833445	transcript_ENSDART00000177563	transcript_ENSDART00000188306
chr9:2820468-2820637	transcript_ENSDART00000177563	transcript_ENSDART00000188306
chr9:2785447-2785724	transcript_ENSDART00000177563	transcript_ENSDART00000188306
chr9:2757258-2757671	transcript_ENSDART00000177563	transcript_ENSDART00000188306
chr9:2737824-2738317	transcript_ENSDART00000177563	transcript_ENSDART00000188306
chr9:2734458-2734995	transcript_ENSDART00000177563	transcript_ENSDART00000188306
chr9:2719287-2719494	transcript_ENSDART00000177563	transcript_ENSDART00000188306
chr9:2719508-2719725	transcript_ENSDART00000177563	transcript_ENSDART00000188306
chr9:2711427-2711929	transcript_ENSDART00000177563	transcript_ENSDART00000188306
chr9:2708364-2708559	transcript_ENSDART00000177563	transcript_ENSDART00000188306
chr9:2706118-2706352	transcript_ENSDART00000177563	transcript_ENSDART00000188306
chr9:2699604-2699861	transcript_ENSDART00000177563	transcript_ENSDART00000188306
chr9:2677038-2677190	transcript_ENSDART00000177563
chr9:2664464-2664629	transcript_ENSDART00000188306
chr9:2627096-2627280	transcript_ENSDART00000188306
chr9:2627282-2627769	transcript_ENSDART00000188306
chr9:2596402-2596611	transcript_ENSDART00000188306	transcript_ENSDART00000147034
chr9:2591409-2591791	transcript_ENSDART00000188306	transcript_ENSDART00000147034
chr9:2591189-2591360	transcript_ENSDART00000188306	transcript_ENSDART00000147034
chr9:2376001-2376471	transcript_ENSDART00000147034	transcript_ENSDART00000188306
chr9:2366569-2366865	transcript_ENSDART00000147034	transcript_ENSDART00000188306
chr9:2360154-2360343	transcript_ENSDART00000147034	transcript_ENSDART00000188306
chr9:2319641-2319785	transcript_ENSDART00000147034
chr9:2309327-2309548	transcript_ENSDART00000147034
chr9:2301699-2302036	transcript_ENSDART00000157818
chr9:2277161-2277292	transcript_ENSDART00000157818
chr9:2262694-2262828	transcript_ENSDART00000157818
chr9:2215916-2216124	transcript_ENSDART00000157818
chr9:2203522-2203765	transcript_ENSDART00000157818
chr9:2198702-2198990	transcript_ENSDART00000157818	transcript_ENSDART00000080608
chr9:2199172-2199391	transcript_ENSDART00000157818	transcript_ENSDART00000080608
chr9:2192896-2192999	transcript_ENSDART00000157818	transcript_ENSDART00000080608
chr9:2192691-2192807	transcript_ENSDART00000157818	transcript_ENSDART00000080608
chr9:2189954-2190330	transcript_ENSDART00000157818	transcript_ENSDART00000080608
chr9:2169832-2170047	transcript_ENSDART00000157818	transcript_ENSDART00000080608
chr9:2165952-2166196	transcript_ENSDART00000157818	transcript_ENSDART00000080608
chr9:2166300-2166441	transcript_ENSDART00000157818	transcript_ENSDART00000080608
chr9:2160331-2160623	transcript_ENSDART00000157818	transcript_ENSDART00000080608
chr9:2155187-2155602	transcript_ENSDART00000157818	transcript_ENSDART00000080608
chr9:2150990-2151189	transcript_ENSDART00000157818	transcript_ENSDART00000080608
chr9:2151262-2151614	transcript_ENSDART00000157818	transcript_ENSDART00000080608
chr9:2142842-2143002	transcript_ENSDART00000157818	transcript_ENSDART00000080608
chr9:2139758-2139890	transcript_ENSDART00000157818	transcript_ENSDART00000080608
chr9:2139429-2139628	transcript_ENSDART00000157818	transcript_ENSDART00000080608
chr9:2123998-2124091	transcript_ENSDART00000157818	transcript_ENSDART00000080608
chr9:2121949-2122179	transcript_ENSDART00000157818	transcript_ENSDART00000080608
chr9:2119655-2120027	transcript_ENSDART00000157818	transcript_ENSDART00000080608
chr9:2113827-2113937	transcript_ENSDART00000157818	transcript_ENSDART00000080608
chr9:2085449-2085675	transcript_ENSDART00000157818	transcript_ENSDART00000080608
chr9:2075582-2076284	transcript_ENSDART00000157818	transcript_ENSDART00000080608
chr9:2060443-2060583	transcript_ENSDART00000157818	transcript_ENSDART00000080608
chr9:2039386-2039538	transcript_ENSDART00000157818	transcript_ENSDART00000080608
chr9:2034975-2035311	transcript_ENSDART00000157818	transcript_ENSDART00000080608
chr9:2009303-2009703	transcript_ENSDART00000157818	transcript_ENSDART00000080608
chr9:2007390-2008507	transcript_ENSDART00000157818	transcript_ENSDART00000080608
chr9:2002543-2002668	transcript_ENSDART00000157818
chr9:1978091-1978353	transcript_ENSDART00000080608
chr9:1977243-1977348	transcript_ENSDART00000080608
chr9:1944702-1944993	transcript_ENSDART00000146131
chr9:1943352-1943982	transcript_ENSDART00000146131	transcript_ENSDART00000082355
chr9:1935930-1936133	transcript_ENSDART00000146131	transcript_ENSDART00000082355
chr9:1920365-1920580	transcript_ENSDART00000146131	transcript_ENSDART00000082355
chr9:1918477-1918897	transcript_ENSDART00000146131	transcript_ENSDART00000082355
chr9:1790649-1790982	transcript_ENSDART00000102934	transcript_ENSDART00000062854
chr9:1783710-1783838	transcript_ENSDART00000102934	transcript_ENSDART00000062854
chr9:1773857-1774041	transcript_ENSDART00000102934	transcript_ENSDART00000062854
chr9:1758820-1759200	transcript_ENSDART00000102934	transcript_ENSDART00000062854
chr9:1746722-1746934	transcript_ENSDART00000102934	transcript_ENSDART00000062854
chr9:1742695-1743106	transcript_ENSDART00000102934	transcript_ENSDART00000062854
chr9:1739041-1739132	transcript_ENSDART00000102934	transcript_ENSDART00000062854
chr9:1733689-1733905	transcript_ENSDART00000102934	transcript_ENSDART00000062854
chr9:1592004-1592157	transcript_ENSDART00000062854
chr9:1178203-1178429	transcript_ENSDART00000158760	transcript_ENSDART00000182045
chr9:7345169-7345452	transcript_ENSDART00000081660	transcript_ENSDART00000081606
chr9:42009851-42009969	transcript_ENSDART00000130434	transcript_ENSDART00000144573
chr9:41711776-41712090	transcript_ENSDART00000144573	transcript_ENSDART00000130434
chr9:41303470-41303672	transcript_ENSDART00000024331
chr9:40633769-40633979	transcript_ENSDART00000181228
chr9:39917911-39918141	transcript_ENSDART00000166918	transcript_ENSDART00000181228
chr9:38952278-38952514	transcript_ENSDART00000140436	transcript_ENSDART00000014207
chr9:10126399-10126588	transcript_ENSDART00000011922	transcript_ENSDART00000185590
chr9:10106440-10106641	transcript_ENSDART00000011922	transcript_ENSDART00000185590
chr9:10100709-10100903	transcript_ENSDART00000011922	transcript_ENSDART00000185590
chr9:10093928-10094118	transcript_ENSDART00000011922	transcript_ENSDART00000185590
chr9:10017236-10017598	transcript_ENSDART00000185590
chr9:50592009-50592240	transcript_ENSDART00000187567	transcript_ENSDART00000170352
chr9:5357838-5357948	transcript_ENSDART00000185675
chr1:46983959-46984062	transcript_ENSDART00000130607
chr1:46864842-46865008	transcript_ENSDART00000115081	transcript_ENSDART00000142560
chr1:46198379-46198550	transcript_ENSDART00000108528
chr1:46038833-46038996	transcript_ENSDART00000108528	transcript_ENSDART00000150029
chr9:11550712-11551116	transcript_ENSDART00000093343	transcript_ENSDART00000176941
chr9:11145414-11145638	transcript_ENSDART00000032695	transcript_ENSDART00000003543
chr9:11089078-11089201	transcript_ENSDART00000032695	transcript_ENSDART00000003543
chr9:11082875-11083083	transcript_ENSDART00000032695	transcript_ENSDART00000003543
chr9:11069196-11069477	transcript_ENSDART00000032695	transcript_ENSDART00000003543
chr19:21616258-21616443	transcript_ENSDART00000186194	transcript_ENSDART00000138544
chr19:21517661-21517864	transcript_ENSDART00000186194	transcript_ENSDART00000138544
chr19:21385611-21385789	transcript_ENSDART00000186194
chr19:21381833-21381991	transcript_ENSDART00000186194	transcript_ENSDART00000138544
chr19:21149219-21149552	transcript_ENSDART00000186194
chr19:21059732-21059995	transcript_ENSDART00000186194
chr19:20999323-20999514	transcript_ENSDART00000186194
chr19:20976393-20976596	transcript_ENSDART00000186194	transcript_ENSDART00000138544
chr19:20963740-20963989	transcript_ENSDART00000186194	transcript_ENSDART00000138544
chr19:20933983-20934089	transcript_ENSDART00000186194	transcript_ENSDART00000138544
chr19:20921074-20921273	transcript_ENSDART00000186194
chr19:2339067-2339198	transcript_ENSDART00000012791	transcript_ENSDART00000043595
chr16:46282277-46282454	transcript_ENSDART00000040769	transcript_ENSDART00000058385
chr16:46276855-46277056	transcript_ENSDART00000040769	transcript_ENSDART00000058385
chr16:46269349-46269577	transcript_ENSDART00000040769	transcript_ENSDART00000058385
chr16:45900901-45901078	transcript_ENSDART00000018253	transcript_ENSDART00000041811
chr16:45885577-45885721	transcript_ENSDART00000018253	transcript_ENSDART00000041811
chr16:44496403-44496548	transcript_ENSDART00000114795
chr16:44285823-44286102	transcript_ENSDART00000058685	transcript_ENSDART00000149154
chr16:44244851-44244996	transcript_ENSDART00000058685	transcript_ENSDART00000149154
chr16:44229964-44230203	transcript_ENSDART00000058685	transcript_ENSDART00000149154
chr16:44221570-44221805	transcript_ENSDART00000058685	transcript_ENSDART00000149154
chr16:44210630-44210923	transcript_ENSDART00000058685	transcript_ENSDART00000149154
chr16:44210364-44210573	transcript_ENSDART00000058685	transcript_ENSDART00000149154
chr16:44196172-44196315	transcript_ENSDART00000058685	transcript_ENSDART00000149154
chr16:44176182-44176444	transcript_ENSDART00000058685	transcript_ENSDART00000149154
chr16:44154338-44154594	transcript_ENSDART00000058685	transcript_ENSDART00000149154
chr16:44150789-44150923	transcript_ENSDART00000058685	transcript_ENSDART00000149154
chr16:44150579-44150733	transcript_ENSDART00000058685	transcript_ENSDART00000149154
chr16:44150437-44150565	transcript_ENSDART00000058685	transcript_ENSDART00000149154
chr16:44150152-44150371	transcript_ENSDART00000058685	transcript_ENSDART00000149154
chr16:44130379-44130723	transcript_ENSDART00000058685	transcript_ENSDART00000149154
chr16:44123789-44124179	transcript_ENSDART00000058685	transcript_ENSDART00000149154
chr16:44115684-44115816	transcript_ENSDART00000058685	transcript_ENSDART00000149154
chr16:44112392-44112817	transcript_ENSDART00000058685	transcript_ENSDART00000149154
chr16:44077140-44077736	transcript_ENSDART00000058685	transcript_ENSDART00000149154
chr16:44076754-44077025	transcript_ENSDART00000058685	transcript_ENSDART00000149154
chr16:44075501-44075963	transcript_ENSDART00000058685	transcript_ENSDART00000149154
chr16:44065373-44065618	transcript_ENSDART00000058685	transcript_ENSDART00000149154
chr16:44061572-44061687	transcript_ENSDART00000058685	transcript_ENSDART00000149154
chr16:44048446-44048750	transcript_ENSDART00000058685	transcript_ENSDART00000149154
chr16:44037463-44037820	transcript_ENSDART00000058685	transcript_ENSDART00000149154
chr16:44028322-44028546	transcript_ENSDART00000058685	transcript_ENSDART00000149154
chr16:44022860-44023098	transcript_ENSDART00000058685	transcript_ENSDART00000149154
chr16:44018009-44018467	transcript_ENSDART00000058685	transcript_ENSDART00000149154
chr16:44014262-44014486	transcript_ENSDART00000058685	transcript_ENSDART00000149154
chr16:44008199-44008460	transcript_ENSDART00000058685	transcript_ENSDART00000149154
chr16:44003037-44003250	transcript_ENSDART00000058685	transcript_ENSDART00000149154
chr16:43996009-43996205	transcript_ENSDART00000058685	transcript_ENSDART00000149154
chr16:43990892-43991052	transcript_ENSDART00000058685	transcript_ENSDART00000149154
chr16:43988535-43988759	transcript_ENSDART00000058685	transcript_ENSDART00000149154
chr16:43916493-43916748	transcript_ENSDART00000058685	transcript_ENSDART00000149154
chr16:43910570-43910909	transcript_ENSDART00000058685	transcript_ENSDART00000149154
chr16:43887792-43887970	transcript_ENSDART00000058685	transcript_ENSDART00000149154
chr16:43887973-43888208	transcript_ENSDART00000058685	transcript_ENSDART00000149154
chr16:43877424-43877775	transcript_ENSDART00000058685	transcript_ENSDART00000149154
chr16:43870275-43870489	transcript_ENSDART00000058685	transcript_ENSDART00000149154
chr16:43856477-43856838	transcript_ENSDART00000058685	transcript_ENSDART00000149154
chr16:43839134-43839329	transcript_ENSDART00000058685	transcript_ENSDART00000149154
chr16:43827042-43827241	transcript_ENSDART00000058685	transcript_ENSDART00000149154
chr16:43824915-43825192	transcript_ENSDART00000058685	transcript_ENSDART00000149154
chr16:43799492-43799660	transcript_ENSDART00000149154	transcript_ENSDART00000058685
chr16:43416798-43416966	transcript_ENSDART00000149154	transcript_ENSDART00000058685
chr16:42029643-42029942	transcript_ENSDART00000058613
chr16:42018244-42018367	transcript_ENSDART00000058613
chr16:37573778-37573953	transcript_ENSDART00000188431
chr16:423412-423761	transcript_ENSDART00000016303
chr16:32299028-32299172	transcript_ENSDART00000191408	transcript_ENSDART00000137936
chr2:44771288-44771490	transcript_ENSDART00000169310
chr19:28789485-28789654	transcript_ENSDART00000130815	transcript_ENSDART00000191517
chr19:12622962-12623421	transcript_ENSDART00000103692
chr16:10951076-10951202	transcript_ENSDART00000172949
chr16:34075559-34075654	transcript_ENSDART00000058424	transcript_ENSDART00000159969
chr16:32782127-32782311	transcript_ENSDART00000175149	transcript_ENSDART00000137232
chr16:32776594-32776807	transcript_ENSDART00000175149
chr16:32772595-32772720	transcript_ENSDART00000175149
chr16:32772728-32772901	transcript_ENSDART00000175149
chr16:32749068-32749181	transcript_ENSDART00000137232	transcript_ENSDART00000175149
chr16:6691580-6691876	transcript_ENSDART00000109276
chr16:6668869-6669020	transcript_ENSDART00000109276
chr16:6668032-6668288	transcript_ENSDART00000109276
chr16:6665549-6665936	transcript_ENSDART00000109276
chr16:6626026-6626347	transcript_ENSDART00000109276
chr16:6605934-6606179	transcript_ENSDART00000109276
chr16:6602092-6602415	transcript_ENSDART00000109276
chr16:6592369-6592525	transcript_ENSDART00000109276
chr16:6583201-6583570	transcript_ENSDART00000109276
chr16:6559066-6559213	transcript_ENSDART00000109276
chr16:6553506-6553633	transcript_ENSDART00000109276
chr16:6547464-6547605	transcript_ENSDART00000109276
chr16:6547264-6547375	transcript_ENSDART00000109276
chr16:6537879-6538090	transcript_ENSDART00000109276
chr16:6537479-6537642	transcript_ENSDART00000109276
chr16:6531565-6531800	transcript_ENSDART00000109276
chr16:6531351-6531536	transcript_ENSDART00000109276
chr16:6528887-6529049	transcript_ENSDART00000109276
chr16:6524704-6525134	transcript_ENSDART00000109276
chr16:6520974-6521172	transcript_ENSDART00000109276
chr16:6491620-6491926	transcript_ENSDART00000109276
chr16:6479330-6479687	transcript_ENSDART00000109276
chr16:6467319-6467493	transcript_ENSDART00000109276
chr16:6467494-6467734	transcript_ENSDART00000109276
chr16:6463493-6463768	transcript_ENSDART00000109276
chr16:6455601-6455729	transcript_ENSDART00000109276
chr16:6455395-6455564	transcript_ENSDART00000109276
chr19:21950628-21950775	transcript_ENSDART00000100181
chr16:11188080-11188190	transcript_ENSDART00000134752	transcript_ENSDART00000091183
chr16:24901375-24901533	transcript_ENSDART00000128910	transcript_ENSDART00000077661
chr16:24862744-24862891	transcript_ENSDART00000109459	transcript_ENSDART00000128910	transcript_ENSDART00000077661
chr16:24787900-24788188	transcript_ENSDART00000109459	transcript_ENSDART00000077661	transcript_ENSDART00000128910
chr16:23710217-23710341	transcript_ENSDART00000131627	transcript_ENSDART00000046922
chr16:22814387-22814514	transcript_ENSDART00000098400
chr16:13945128-13945304	transcript_ENSDART00000023543
chr16:13711959-13712112	transcript_ENSDART00000135508	transcript_ENSDART00000146348
chr16:13659602-13659753	transcript_ENSDART00000146348	transcript_ENSDART00000135508
chr16:13639747-13639853	transcript_ENSDART00000146348	transcript_ENSDART00000135508
chr16:13176565-13176690	transcript_ENSDART00000103894	transcript_ENSDART00000124875
chr16:13115870-13115996	transcript_ENSDART00000103894	transcript_ENSDART00000124875
chr16:12882296-12882381	transcript_ENSDART00000103894	transcript_ENSDART00000124875
chr16:12626351-12626548	transcript_ENSDART00000180537	transcript_ENSDART00000155407
chr16:12614162-12614356	transcript_ENSDART00000180537	transcript_ENSDART00000155407
chr16:12571779-12572117	transcript_ENSDART00000155407	transcript_ENSDART00000180537
chr16:19212570-19213054	transcript_ENSDART00000114954	transcript_ENSDART00000191895
chr19:2339084-2339190	transcript_ENSDART00000012791	transcript_ENSDART00000043595
chr16:19511164-19511434	transcript_ENSDART00000191895
chr16:50720120-50720246	transcript_ENSDART00000193500	transcript_ENSDART00000010081
chr16:50347856-50348014	transcript_ENSDART00000193500	transcript_ENSDART00000010081
chr16:587428-587613	transcript_ENSDART00000016303	transcript_ENSDART00000051693
chr16:715755-716118	transcript_ENSDART00000016303	transcript_ENSDART00000051693
chr16:715427-715561	transcript_ENSDART00000016303	transcript_ENSDART00000051693
chr16:3424396-3424638	transcript_ENSDART00000111823
chr16:3894970-3895160	transcript_ENSDART00000111823
chr16:10001966-10002197	transcript_ENSDART00000081152
chr16:38788653-38788811	transcript_ENSDART00000181721
chr16:38784092-38784341	transcript_ENSDART00000181721
chr16:53033466-53033601	transcript_ENSDART00000011506	transcript_ENSDART00000009256
chr16:52951005-52951112	transcript_ENSDART00000009256	transcript_ENSDART00000011506
chr16:19454811-19454968	transcript_ENSDART00000191895	transcript_ENSDART00000114954
chr16:52624345-52624445	transcript_ENSDART00000035761
chr19:21368675-21368799	transcript_ENSDART00000186194
chr15:37141152-37141266	transcript_ENSDART00000157762	transcript_ENSDART00000165867
chr15:37008543-37008831	transcript_ENSDART00000163622	transcript_ENSDART00000165867
chr15:36993516-36993683	transcript_ENSDART00000163622	transcript_ENSDART00000165867
chr15:36989305-36989496	transcript_ENSDART00000163622	transcript_ENSDART00000165867
chr15:36979905-36980015	transcript_ENSDART00000163622	transcript_ENSDART00000165867
chr15:36975981-36976294	transcript_ENSDART00000163622	transcript_ENSDART00000165867
chr15:36974950-36975149	transcript_ENSDART00000163622	transcript_ENSDART00000165867
chr15:36936192-36936615	transcript_ENSDART00000163622	transcript_ENSDART00000165867
chr15:36913899-36914076	transcript_ENSDART00000163622	transcript_ENSDART00000165867
chr15:36717873-36718289	transcript_ENSDART00000163622	transcript_ENSDART00000165867
chr15:36467261-36467455	transcript_ENSDART00000163622	transcript_ENSDART00000165867
chr16:43843232-43843310	transcript_ENSDART00000058685	transcript_ENSDART00000149154
chr16:43843312-43843535	transcript_ENSDART00000058685	transcript_ENSDART00000149154
chr16:44051479-44051680	transcript_ENSDART00000058685	transcript_ENSDART00000149154
chr16:44198586-44198770	transcript_ENSDART00000058685	transcript_ENSDART00000149154
chr16:46263308-46263416	transcript_ENSDART00000040769	transcript_ENSDART00000058385
chr11:18468572-18468725	transcript_ENSDART00000155474	transcript_ENSDART00000182590
chr11:20556260-20556419	transcript_ENSDART00000164982	transcript_ENSDART00000110140
chr11:18711975-18712121	transcript_ENSDART00000059732	transcript_ENSDART00000162694
chr23:15121297-15121522	transcript_ENSDART00000133624	transcript_ENSDART00000035865
chr11:27609286-27609573	transcript_ENSDART00000023889
chr11:27600332-27600679	transcript_ENSDART00000023889
chr11:17599533-17599742	transcript_ENSDART00000154627	transcript_ENSDART00000122222
chr11:17188770-17188882	transcript_ENSDART00000122222	transcript_ENSDART00000154627
chr11:17073901-17074056	transcript_ENSDART00000122222
chr11:16965556-16965805	transcript_ENSDART00000122222	transcript_ENSDART00000104072
chr11:16769136-16769314	transcript_ENSDART00000122222	transcript_ENSDART00000104072
chr11:25650285-25650443	transcript_ENSDART00000033657
chr11:40203892-40203989	transcript_ENSDART00000086287
chr11:18702852-18703015	transcript_ENSDART00000059732
chr21:12342371-12342845	transcript_ENSDART00000081510	transcript_ENSDART00000114524
chr21:12434634-12434868	transcript_ENSDART00000081510
chr21:12644832-12645011	transcript_ENSDART00000190777
chr6:48920332-48920596	transcript_ENSDART00000150023	transcript_ENSDART00000103385
chr6:48900180-48900373	transcript_ENSDART00000150023	transcript_ENSDART00000103385
chr6:48899952-48900139	transcript_ENSDART00000150023	transcript_ENSDART00000103385
chr6:48886372-48886712	transcript_ENSDART00000150023	transcript_ENSDART00000103385
chr6:48791254-48791465	transcript_ENSDART00000150023	transcript_ENSDART00000103385
chr6:48263036-48263380	transcript_ENSDART00000103433
chr6:59733452-59733560	transcript_ENSDART00000166373	transcript_ENSDART00000166311
chr6:59698111-59698209	transcript_ENSDART00000166373	transcript_ENSDART00000166311
chr6:59492899-59493120	transcript_ENSDART00000170685
chr6:59476099-59476221	transcript_ENSDART00000170685	transcript_ENSDART00000166311
chr6:59019787-59019887	transcript_ENSDART00000170685
chr6:58694081-58694299	transcript_ENSDART00000128793
chr6:58631111-58631347	transcript_ENSDART00000128793	transcript_ENSDART00000056138
chr6:58214234-58214477	transcript_ENSDART00000170752	transcript_ENSDART00000169175
chr6:58185760-58185957	transcript_ENSDART00000170752	transcript_ENSDART00000169175
chr6:58142619-58142802	transcript_ENSDART00000170752	transcript_ENSDART00000169175
chr6:58068232-58068407	transcript_ENSDART00000170752	transcript_ENSDART00000169175
chr6:58023948-58024086	transcript_ENSDART00000170752	transcript_ENSDART00000169175
chr6:57992756-57992970	transcript_ENSDART00000170752	transcript_ENSDART00000169175
chr6:57988018-57988376	transcript_ENSDART00000170752
chr6:57966013-57966498	transcript_ENSDART00000170752	transcript_ENSDART00000169175
chr6:57955411-57955549	transcript_ENSDART00000170752	transcript_ENSDART00000169175
chr6:57928245-57928528	transcript_ENSDART00000170752	transcript_ENSDART00000169175
chr6:57923866-57923955	transcript_ENSDART00000170752	transcript_ENSDART00000169175
chr6:56326209-56326385	transcript_ENSDART00000011652
chr6:56003525-56003786	transcript_ENSDART00000011652
chr6:55990272-55990703	transcript_ENSDART00000011652
chr6:55437778-55437913	transcript_ENSDART00000018270
chr6:55426642-55426855	transcript_ENSDART00000018270	transcript_ENSDART00000157129
chr6:55426979-55427142	transcript_ENSDART00000018270	transcript_ENSDART00000157129
chr6:54425643-54425763	transcript_ENSDART00000153704	transcript_ENSDART00000156501
chr6:42750155-42750332	transcript_ENSDART00000046498
chr6:42675849-42675958	transcript_ENSDART00000097273	transcript_ENSDART00000046498
chr23:167917-168068	transcript_ENSDART00000092886
chr6:43809016-43809339	transcript_ENSDART00000128174
chr6:43808799-43808949	transcript_ENSDART00000128174
chr6:43773870-43774120	transcript_ENSDART00000128174
chr6:43771868-43772381	transcript_ENSDART00000128174
chr6:43751434-43751732	transcript_ENSDART00000128174
chr6:43740443-43740666	transcript_ENSDART00000128174
chr6:43725864-43726121	transcript_ENSDART00000128174
chr6:43717208-43717532	transcript_ENSDART00000128174
chr6:43692821-43693105	transcript_ENSDART00000128174
chr6:43679778-43679878	transcript_ENSDART00000128174
chr6:43677126-43677271	transcript_ENSDART00000128174
chr6:43668542-43668720	transcript_ENSDART00000128174
chr6:43640345-43640658	transcript_ENSDART00000128174
chr6:43631631-43631824	transcript_ENSDART00000128174
chr6:43629906-43630226	transcript_ENSDART00000128174
chr6:43628857-43629068	transcript_ENSDART00000128174
chr6:43621400-43621593	transcript_ENSDART00000128174
chr20:1995481-1995634	transcript_ENSDART00000184143	transcript_ENSDART00000164896
chr17:16287277-16287377	transcript_ENSDART00000156832	transcript_ENSDART00000030919
chr20:10111063-10111177	transcript_ENSDART00000104234
chr17:32961763-32961965	transcript_ENSDART00000077476	transcript_ENSDART00000077459
chr17:32813099-32813419	transcript_ENSDART00000077476	transcript_ENSDART00000077459
chr17:30862289-30862518	transcript_ENSDART00000062811	transcript_ENSDART00000192663
chr20:52200180-52200376	transcript_ENSDART00000131806
chr20:52079878-52080158	transcript_ENSDART00000131806
chr20:52060997-52061227	transcript_ENSDART00000131806
chr20:52043441-52043593	transcript_ENSDART00000131806
chr20:52022119-52022456	transcript_ENSDART00000131806
chr20:21983364-21983588	transcript_ENSDART00000004984
chr20:19546456-19546543	transcript_ENSDART00000103798	transcript_ENSDART00000152588
chr20:19104630-19104881	transcript_ENSDART00000130271
chr20:19092597-19093085	transcript_ENSDART00000130271	transcript_ENSDART00000128435
chr20:19053895-19054103	transcript_ENSDART00000128435	transcript_ENSDART00000130271
chr20:19044879-19045188	transcript_ENSDART00000128435	transcript_ENSDART00000130271
chr20:19036253-19036631	transcript_ENSDART00000128435	transcript_ENSDART00000130271
chr20:42500411-42500752	transcript_ENSDART00000132310
chr20:11097454-11097584	transcript_ENSDART00000113927	transcript_ENSDART00000129762
chr20:10111070-10111183	transcript_ENSDART00000104234
chr20:24147882-24148094	transcript_ENSDART00000171184
chr20:23970401-23970588	transcript_ENSDART00000131857
chr20:23970212-23970383	transcript_ENSDART00000131857
chr20:45945582-45945989	transcript_ENSDART00000147897
chr20:45935477-45935706	transcript_ENSDART00000147897
chr20:45927633-45927913	transcript_ENSDART00000147897
chr20:45888167-45888471	transcript_ENSDART00000131169	transcript_ENSDART00000027482
chr20:45874341-45874680	transcript_ENSDART00000131169	transcript_ENSDART00000027482
chr20:45854162-45854697	transcript_ENSDART00000131169	transcript_ENSDART00000027482
chr20:45822003-45822321	transcript_ENSDART00000131169	transcript_ENSDART00000027482
chr20:45816148-45816604	transcript_ENSDART00000131169	transcript_ENSDART00000027482
chr20:44985000-44985198	transcript_ENSDART00000124298	transcript_ENSDART00000085416
chr20:44206836-44206995	transcript_ENSDART00000048978
chr20:44180865-44181196	transcript_ENSDART00000048978
chr20:44131494-44131807	transcript_ENSDART00000048978
chr20:44102285-44102459	transcript_ENSDART00000048978
chr20:44060066-44060253	transcript_ENSDART00000048978
chr20:31202480-31202706	transcript_ENSDART00000136255	transcript_ENSDART00000014163
chr20:29297489-29297713	transcript_ENSDART00000019759	transcript_ENSDART00000184637
chr23:40481522-40481621	transcript_ENSDART00000140136	transcript_ENSDART00000056328
chr4:27805442-27805678	transcript_ENSDART00000066924
chr4:16109613-16109745	transcript_ENSDART00000077664	transcript_ENSDART00000041070
chr4:15073495-15073692	transcript_ENSDART00000181044
chr4:6504491-6504651	transcript_ENSDART00000060861	transcript_ENSDART00000157487
chr4:6503591-6503798	transcript_ENSDART00000060861	transcript_ENSDART00000157487
chr25:28824015-28824125	transcript_ENSDART00000153625
chr14:48628607-48628738	transcript_ENSDART00000166463
chr14:48345351-48345535	transcript_ENSDART00000166463
chr14:22662635-22663063	transcript_ENSDART00000108987
chr14:12635680-12635847	transcript_ENSDART00000178444
chr25:31059607-31059785	transcript_ENSDART00000067039
chr14:22227251-22227404	transcript_ENSDART00000114750
chr24:34543423-34543528	transcript_ENSDART00000188328
chr4:15475266-15475485	transcript_ENSDART00000101613
chr4:16115865-16116062	transcript_ENSDART00000077664	transcript_ENSDART00000041070
chr4:17400414-17400605	transcript_ENSDART00000016075	transcript_ENSDART00000041529
chr4:17364488-17364604	transcript_ENSDART00000016075	transcript_ENSDART00000041529
chr4:17343102-17343414	transcript_ENSDART00000041529	transcript_ENSDART00000016075
chr4:17335528-17335704	transcript_ENSDART00000041529	transcript_ENSDART00000016075
chr4:17332918-17333119	transcript_ENSDART00000041529	transcript_ENSDART00000016075
chr4:17322042-17322381	transcript_ENSDART00000041529	transcript_ENSDART00000016075
chr14:33764356-33764555	transcript_ENSDART00000163877	transcript_ENSDART00000162840
chr14:33732579-33732728	transcript_ENSDART00000163877	transcript_ENSDART00000162840
chr14:33724545-33724674	transcript_ENSDART00000163877	transcript_ENSDART00000162840
chr14:33700319-33700683	transcript_ENSDART00000163877
chr14:33676649-33676873	transcript_ENSDART00000163877
chr14:33659950-33660178	transcript_ENSDART00000163877
chr14:33461288-33461578	transcript_ENSDART00000075278
chr14:33116247-33116391	transcript_ENSDART00000170626
chr14:33065964-33066166	transcript_ENSDART00000170626	transcript_ENSDART00000186403
chr14:33043060-33043448	transcript_ENSDART00000170626	transcript_ENSDART00000186403
chr14:32957146-32957577	transcript_ENSDART00000182867
chr14:32902409-32902896	transcript_ENSDART00000182867
chr14:32770133-32770461	transcript_ENSDART00000172791
chr14:32766097-32766319	transcript_ENSDART00000172791
chr14:32765560-32765707	transcript_ENSDART00000172791
chr14:32765712-32766065	transcript_ENSDART00000172791
chr14:32759842-32760052	transcript_ENSDART00000172791
chr14:32740443-32740590	transcript_ENSDART00000172791	transcript_ENSDART00000176815
chr14:32739761-32739985	transcript_ENSDART00000172791	transcript_ENSDART00000176815
chr14:32725147-32725434	transcript_ENSDART00000172791	transcript_ENSDART00000176815
chr14:32716914-32717000	transcript_ENSDART00000172791
chr14:32717053-32717142	transcript_ENSDART00000172791
chr14:32714936-32715084	transcript_ENSDART00000172791
chr14:32683061-32683442	transcript_ENSDART00000176815
chr14:32670344-32670833	transcript_ENSDART00000176815
chr14:32667110-32667289	transcript_ENSDART00000176815
chr14:32655933-32656151	transcript_ENSDART00000176815
chr14:32655737-32655851	transcript_ENSDART00000176815
chr14:32653648-32653987	transcript_ENSDART00000176815
chr14:32647239-32647559	transcript_ENSDART00000176815
chr14:32641658-32642248	transcript_ENSDART00000176815
chr14:32641360-32641565	transcript_ENSDART00000176815
chr14:32640998-32641112	transcript_ENSDART00000176815
chr14:32640517-32640897	transcript_ENSDART00000176815
chr14:32640103-32640368	transcript_ENSDART00000176815
chr14:32639684-32640050	transcript_ENSDART00000176815
chr14:32639514-32639637	transcript_ENSDART00000176815
chr14:32639218-32639357	transcript_ENSDART00000176815
chr14:32566897-32567041	transcript_ENSDART00000176815	transcript_ENSDART00000034883
chr14:32109985-32110285	transcript_ENSDART00000010982
chr14:32090476-32090774	transcript_ENSDART00000105760
chr14:32066732-32067014	transcript_ENSDART00000105760	transcript_ENSDART00000105761
chr14:32061465-32061640	transcript_ENSDART00000105760	transcript_ENSDART00000105761
chr14:32050058-32050415	transcript_ENSDART00000105760	transcript_ENSDART00000105761
chr14:32047975-32048274	transcript_ENSDART00000105760	transcript_ENSDART00000105761
chr14:32039067-32039428	transcript_ENSDART00000105760	transcript_ENSDART00000105761
chr14:32021847-32022254	transcript_ENSDART00000105760	transcript_ENSDART00000105761
chr14:32017324-32017481	transcript_ENSDART00000105761	transcript_ENSDART00000105760
chr14:31994711-31995024	transcript_ENSDART00000105761	transcript_ENSDART00000105760
chr14:31991728-31992033	transcript_ENSDART00000105761	transcript_ENSDART00000105760
chr14:31988009-31988247	transcript_ENSDART00000105761	transcript_ENSDART00000105760
chr14:31987618-31987769	transcript_ENSDART00000105761	transcript_ENSDART00000105760
chr14:31987365-31987596	transcript_ENSDART00000105761	transcript_ENSDART00000105760
chr14:31969806-31970070	transcript_ENSDART00000105761
chr14:31944353-31944496	transcript_ENSDART00000189124
chr14:31566986-31567322	transcript_ENSDART00000002684	transcript_ENSDART00000053026
chr14:31138130-31138470	transcript_ENSDART00000026569
chr14:30909699-30909910	transcript_ENSDART00000187166	transcript_ENSDART00000014095
chr14:30908544-30908647	transcript_ENSDART00000187166	transcript_ENSDART00000014095
chr14:30643000-30643196	transcript_ENSDART00000019898	transcript_ENSDART00000020936
chr14:30503870-30504175	transcript_ENSDART00000131174
chr14:36574551-36574777	transcript_ENSDART00000123343	transcript_ENSDART00000074710
chr14:36283606-36283774	transcript_ENSDART00000105602	transcript_ENSDART00000077823
chr14:36213831-36213989	transcript_ENSDART00000052569	transcript_ENSDART00000105602
chr14:36153301-36153433	transcript_ENSDART00000052569	transcript_ENSDART00000105602
chr14:36136530-36136768	transcript_ENSDART00000052569	transcript_ENSDART00000105602
chr14:36123641-36123886	transcript_ENSDART00000052569	transcript_ENSDART00000105602
chr14:36064110-36064397	transcript_ENSDART00000052569	transcript_ENSDART00000105602
chr14:36060281-36060544	transcript_ENSDART00000052569	transcript_ENSDART00000105602
chr14:36054177-36054340	transcript_ENSDART00000052569	transcript_ENSDART00000105602
chr14:36046239-36046475	transcript_ENSDART00000052569	transcript_ENSDART00000105602
chr14:36002725-36003014	transcript_ENSDART00000052569	transcript_ENSDART00000105602
chr14:35960589-35960892	transcript_ENSDART00000052569	transcript_ENSDART00000105602
chr14:46854446-46854618	transcript_ENSDART00000058789
chr14:46811020-46811190	transcript_ENSDART00000149571	transcript_ENSDART00000058789
chr14:46751221-46751424	transcript_ENSDART00000149571	transcript_ENSDART00000113285
chr14:46721085-46721166	transcript_ENSDART00000149571	transcript_ENSDART00000113285
chr14:46687643-46687847	transcript_ENSDART00000149571	transcript_ENSDART00000113285
chr4:5126330-5126459	transcript_ENSDART00000067392
chr14:11189759-11189881	transcript_ENSDART00000161311	transcript_ENSDART00000113567
chr14:11189283-11189451	transcript_ENSDART00000161311	transcript_ENSDART00000113567
chr14:11162138-11162390	transcript_ENSDART00000091169
chr14:11152292-11152534	transcript_ENSDART00000091169
chr14:10881367-10881548	transcript_ENSDART00000106658
chr14:10785555-10785730	transcript_ENSDART00000061928	transcript_ENSDART00000106658
chr14:40716180-40716548	transcript_ENSDART00000074506	transcript_ENSDART00000122369
chr14:40668519-40668755	transcript_ENSDART00000074506
chr14:40649958-40650273	transcript_ENSDART00000074506
chr14:40554504-40554807	transcript_ENSDART00000074506
chr14:40485025-40485447	transcript_ENSDART00000074506
chr14:40472038-40472349	transcript_ENSDART00000074506
chr14:40366127-40366347	transcript_ENSDART00000074506
chr14:40352626-40352741	transcript_ENSDART00000074506
chr14:40350687-40350828	transcript_ENSDART00000074506
chr14:40331857-40332060	transcript_ENSDART00000074506
chr14:40314638-40314867	transcript_ENSDART00000074506
chr14:40008547-40008634	transcript_ENSDART00000074506
chr14:39920705-39920966	transcript_ENSDART00000074506
chr14:39915433-39915730	transcript_ENSDART00000074506
chr14:17097143-17097460	transcript_ENSDART00000106333	transcript_ENSDART00000161201
chr14:17091297-17091762	transcript_ENSDART00000106333	transcript_ENSDART00000161201
chr14:17092255-17092355	transcript_ENSDART00000106333	transcript_ENSDART00000161201
chr14:17083617-17083992	transcript_ENSDART00000106333	transcript_ENSDART00000161201
chr14:17081066-17081207	transcript_ENSDART00000106333	transcript_ENSDART00000161201
chr14:17081208-17081414	transcript_ENSDART00000106333	transcript_ENSDART00000161201
chr14:17075884-17076094	transcript_ENSDART00000106333	transcript_ENSDART00000161201
chr14:17073000-17073232	transcript_ENSDART00000106333	transcript_ENSDART00000161201
chr14:17069992-17070392	transcript_ENSDART00000106333	transcript_ENSDART00000161201
chr14:17068713-17068921	transcript_ENSDART00000106333	transcript_ENSDART00000161201
chr14:17067481-17067949	transcript_ENSDART00000106333	transcript_ENSDART00000161201
chr14:27239267-27239592	transcript_ENSDART00000159727	transcript_ENSDART00000172948
chr4:6457975-6458137	transcript_ENSDART00000060861	transcript_ENSDART00000157487
chr14:51439826-51439966	transcript_ENSDART00000159639	transcript_ENSDART00000178932
chr14:51474656-51474779	transcript_ENSDART00000159639	transcript_ENSDART00000178932
chr21:30176829-30176925	transcript_ENSDART00000130820
chr14:35129117-35129459	transcript_ENSDART00000129676
chr14:35052557-35052687	transcript_ENSDART00000167787	transcript_ENSDART00000130469
chr14:46399172-46399360	transcript_ENSDART00000083833	transcript_ENSDART00000161010
chr4:2970791-2970916	transcript_ENSDART00000112210
chr5:43760060-43760187	transcript_ENSDART00000075017
chr5:24890852-24891031	transcript_ENSDART00000111302	transcript_ENSDART00000003998
chr5:19749436-19749530	transcript_ENSDART00000181430
chr5:19649013-19649198	transcript_ENSDART00000131924
chr5:19582324-19582437	transcript_ENSDART00000006673	transcript_ENSDART00000131924
chr5:19405272-19405526	transcript_ENSDART00000008994
chr5:19398643-19398783	transcript_ENSDART00000008994
chr5:19395738-19395940	transcript_ENSDART00000008994
chr5:18423310-18423524	transcript_ENSDART00000090580
chr5:17828223-17828476	transcript_ENSDART00000147657	transcript_ENSDART00000038740
chr5:17481430-17481552	transcript_ENSDART00000147657	transcript_ENSDART00000038740
chr5:15799829-15800074	transcript_ENSDART00000186969	transcript_ENSDART00000124467
chr5:15308436-15308605	transcript_ENSDART00000052712	transcript_ENSDART00000144915
chr5:15274373-15274514	transcript_ENSDART00000052712	transcript_ENSDART00000144915
chr5:15242163-15242285	transcript_ENSDART00000052712	transcript_ENSDART00000144915
chr5:14445442-14445575	transcript_ENSDART00000006622	transcript_ENSDART00000113037
chr5:14393490-14393811	transcript_ENSDART00000006622	transcript_ENSDART00000113037
chr5:14393246-14393396	transcript_ENSDART00000006622	transcript_ENSDART00000113037
chr5:13035936-13036170	transcript_ENSDART00000051663
chr5:13033442-13033548	transcript_ENSDART00000051663
chr5:12666529-12666678	transcript_ENSDART00000193206	transcript_ENSDART00000137705
chr8:34052308-34052672	transcript_ENSDART00000180173	transcript_ENSDART00000190019
chr8:34052936-34053114	transcript_ENSDART00000180173	transcript_ENSDART00000190019
chr8:34045967-34046207	transcript_ENSDART00000180173	transcript_ENSDART00000190019
chr8:34038886-34039128	transcript_ENSDART00000180173	transcript_ENSDART00000190019
chr8:34036587-34036749	transcript_ENSDART00000180173	transcript_ENSDART00000190019
chr8:34013701-34013837	transcript_ENSDART00000180173	transcript_ENSDART00000190019
chr8:33972318-33972670	transcript_ENSDART00000180173	transcript_ENSDART00000190019
chr8:33952311-33952619	transcript_ENSDART00000180173	transcript_ENSDART00000190019
chr8:33949691-33949807	transcript_ENSDART00000180173	transcript_ENSDART00000190019
chr8:33946943-33947111	transcript_ENSDART00000180173	transcript_ENSDART00000190019
chr8:33919056-33919384	transcript_ENSDART00000180173	transcript_ENSDART00000190019
chr8:33914427-33914524	transcript_ENSDART00000180173	transcript_ENSDART00000190019
chr8:33910733-33911334	transcript_ENSDART00000180173	transcript_ENSDART00000190019
chr8:33899422-33899567	transcript_ENSDART00000180173
chr8:33886757-33886933	transcript_ENSDART00000180173
chr8:33874556-33874823	transcript_ENSDART00000190019
chr8:33830091-33830338	transcript_ENSDART00000190019
chr8:33821390-33821583	transcript_ENSDART00000190019	transcript_ENSDART00000180173
chr8:33815655-33815905	transcript_ENSDART00000190019	transcript_ENSDART00000180173
chr8:33807778-33808161	transcript_ENSDART00000190019	transcript_ENSDART00000180173
chr8:33802934-33803144	transcript_ENSDART00000190019	transcript_ENSDART00000180173
chr8:33802745-33802911	transcript_ENSDART00000190019	transcript_ENSDART00000180173
chr8:33728656-33729099	transcript_ENSDART00000190019	transcript_ENSDART00000180173
chr8:33729141-33729903	transcript_ENSDART00000190019	transcript_ENSDART00000180173
chr8:33728193-33728426	transcript_ENSDART00000190019	transcript_ENSDART00000180173
chr8:33684493-33684816	transcript_ENSDART00000190019	transcript_ENSDART00000180173
chr8:33673026-33673220	transcript_ENSDART00000190019	transcript_ENSDART00000180173
chr8:33664760-33665011	transcript_ENSDART00000190019	transcript_ENSDART00000180173
chr8:33665012-33665409	transcript_ENSDART00000190019	transcript_ENSDART00000180173
chr8:33661868-33662203	transcript_ENSDART00000190019	transcript_ENSDART00000180173
chr8:33652128-33652281	transcript_ENSDART00000190019	transcript_ENSDART00000180173
chr8:33644674-33645001	transcript_ENSDART00000190019	transcript_ENSDART00000180173
chr8:33635477-33635767	transcript_ENSDART00000190019	transcript_ENSDART00000180173
chr8:33632440-33632567	transcript_ENSDART00000190019	transcript_ENSDART00000180173
chr8:33620750-33620890	transcript_ENSDART00000190019	transcript_ENSDART00000180173
chr8:33617832-33618108	transcript_ENSDART00000190019	transcript_ENSDART00000180173
chr8:33618527-33618766	transcript_ENSDART00000190019	transcript_ENSDART00000180173
chr8:33607488-33607748	transcript_ENSDART00000190019	transcript_ENSDART00000180173
chr8:33528592-33528848	transcript_ENSDART00000190019	transcript_ENSDART00000180173
chr8:33483216-33483806	transcript_ENSDART00000190019	transcript_ENSDART00000180173
chr8:33467666-33467895	transcript_ENSDART00000190019	transcript_ENSDART00000180173
chr8:33467918-33468069	transcript_ENSDART00000190019	transcript_ENSDART00000180173
chr8:33459852-33460312	transcript_ENSDART00000190019	transcript_ENSDART00000180173
chr8:33456802-33457004	transcript_ENSDART00000190019	transcript_ENSDART00000180173
chr8:33457186-33457453	transcript_ENSDART00000190019	transcript_ENSDART00000180173
chr8:33433191-33433490	transcript_ENSDART00000190019	transcript_ENSDART00000180173
chr8:33432988-33433156	transcript_ENSDART00000190019	transcript_ENSDART00000180173
chr8:33429166-33429278	transcript_ENSDART00000190019	transcript_ENSDART00000180173
chr8:33424003-33424145	transcript_ENSDART00000190019	transcript_ENSDART00000180173
chr8:33372144-33372378	transcript_ENSDART00000190019	transcript_ENSDART00000180173
chr8:33370213-33370381	transcript_ENSDART00000190019	transcript_ENSDART00000180173
chr8:33359920-33360131	transcript_ENSDART00000190019	transcript_ENSDART00000180173
chr8:33348214-33348418	transcript_ENSDART00000190019	transcript_ENSDART00000180173
chr8:33347828-33348168	transcript_ENSDART00000190019	transcript_ENSDART00000180173
chr8:33337752-33337920	transcript_ENSDART00000190019
chr8:33334008-33334132	transcript_ENSDART00000190019
chr8:33331207-33331535	transcript_ENSDART00000190019
chr8:33309678-33310102	transcript_ENSDART00000190019
chr8:33299928-33300380	transcript_ENSDART00000190019
chr8:33290320-33290767	transcript_ENSDART00000190019
chr8:33290800-33290977	transcript_ENSDART00000190019
chr8:33215908-33216082	transcript_ENSDART00000190019
chr8:33189570-33189870	transcript_ENSDART00000190019
chr8:33173813-33173918	transcript_ENSDART00000190019
chr8:33169483-33169959	transcript_ENSDART00000190019
chr8:33131706-33132184	transcript_ENSDART00000190019
chr8:3531972-3532103	transcript_ENSDART00000033152	transcript_ENSDART00000115036
chr8:3077542-3077673	transcript_ENSDART00000148020
chr8:3077674-3077822	transcript_ENSDART00000148020
chr8:3077295-3077475	transcript_ENSDART00000148020
chr8:3019205-3019455	transcript_ENSDART00000148020
chr8:2955900-2956073	transcript_ENSDART00000148020
chr8:44349387-44349624	transcript_ENSDART00000098520	transcript_ENSDART00000138019
chr8:44314733-44314908	transcript_ENSDART00000098520	transcript_ENSDART00000138019
chr8:44265238-44265464	transcript_ENSDART00000138019	transcript_ENSDART00000098520
chr8:43940507-43940672	transcript_ENSDART00000138019	transcript_ENSDART00000098520
chr8:43697548-43697647	transcript_ENSDART00000166581
chr8:4274421-4274636	transcript_ENSDART00000015214	transcript_ENSDART00000169474
chr8:1323482-1323618	transcript_ENSDART00000061663	transcript_ENSDART00000112130
chr8:51492953-51493112	transcript_ENSDART00000024882	transcript_ENSDART00000060625
chr8:28914574-28914819	transcript_ENSDART00000141634
chr10:41085834-41085945	transcript_ENSDART00000058622	transcript_ENSDART00000114966
chr10:4202004-4202218	transcript_ENSDART00000114533	transcript_ENSDART00000189268
chr10:3904067-3904191	transcript_ENSDART00000189268	transcript_ENSDART00000114533
chr10:3506756-3506998	transcript_ENSDART00000189268
chr10:3086280-3086450	transcript_ENSDART00000081794
chr8:4224505-4224770	transcript_ENSDART00000169474
chr5:19412396-19412578	transcript_ENSDART00000136259	transcript_ENSDART00000088968
chr5:19412135-19412292	transcript_ENSDART00000136259	transcript_ENSDART00000088968
chr5:11403880-11404094	transcript_ENSDART00000018047	transcript_ENSDART00000180408
chr5:11094019-11094166	transcript_ENSDART00000180408	transcript_ENSDART00000018047
chr5:11057389-11057545	transcript_ENSDART00000180408	transcript_ENSDART00000018047
chr5:69054144-69054296	transcript_ENSDART00000061406	transcript_ENSDART00000136605
chr5:26056523-26056709	transcript_ENSDART00000147188	transcript_ENSDART00000182046
chr5:25864672-25864852	transcript_ENSDART00000147188
chr5:17824447-17824700	transcript_ENSDART00000147657	transcript_ENSDART00000038740
chr5:17724173-17724377	transcript_ENSDART00000147657	transcript_ENSDART00000038740
chr5:17682879-17682994	transcript_ENSDART00000147657	transcript_ENSDART00000038740
chr5:17674768-17675120	transcript_ENSDART00000147657	transcript_ENSDART00000038740
chr5:17636595-17636786	transcript_ENSDART00000147657	transcript_ENSDART00000038740
chr5:17617228-17617365	transcript_ENSDART00000147657	transcript_ENSDART00000038740
chr5:17615367-17615553	transcript_ENSDART00000147657	transcript_ENSDART00000038740
chr5:17578322-17578428	transcript_ENSDART00000147657	transcript_ENSDART00000038740
chr5:17563845-17564218	transcript_ENSDART00000147657	transcript_ENSDART00000038740
chr5:17550420-17550550	transcript_ENSDART00000147657	transcript_ENSDART00000038740
chr5:17543559-17543845	transcript_ENSDART00000147657	transcript_ENSDART00000038740
chr5:17496542-17496638	transcript_ENSDART00000147657	transcript_ENSDART00000038740
chr5:17466166-17466283	transcript_ENSDART00000147657	transcript_ENSDART00000038740
chr5:17394553-17394691	transcript_ENSDART00000147657	transcript_ENSDART00000038740
chr5:17394426-17394532	transcript_ENSDART00000147657	transcript_ENSDART00000038740
chr5:17384321-17384625	transcript_ENSDART00000147657	transcript_ENSDART00000038740
chr5:17328617-17328892	transcript_ENSDART00000147657
chr5:17105360-17105501	transcript_ENSDART00000038740
chr5:24465991-24466312	transcript_ENSDART00000051553
chr5:24456890-24457080	transcript_ENSDART00000051553
chr5:24447162-24447270	transcript_ENSDART00000051553
chr5:24408013-24408119	transcript_ENSDART00000051553
chr5:24366302-24366616	transcript_ENSDART00000051553
chr5:24341725-24341957	transcript_ENSDART00000051553
chr5:24337147-24337264	transcript_ENSDART00000051553
chr5:24327824-24327923	transcript_ENSDART00000051553
chr5:24322954-24323133	transcript_ENSDART00000051553
chr5:24316735-24316863	transcript_ENSDART00000051553
chr5:40496890-40497172	transcript_ENSDART00000051055	transcript_ENSDART00000146237
chr5:40482833-40483034	transcript_ENSDART00000051055	transcript_ENSDART00000146237
chr5:40470151-40470359	transcript_ENSDART00000051055	transcript_ENSDART00000146237
chr5:40406166-40406384	transcript_ENSDART00000051055
chr5:40330767-40331238	transcript_ENSDART00000097525	transcript_ENSDART00000114078
chr5:45071519-45071983	transcript_ENSDART00000172702
chr5:44967510-44968040	transcript_ENSDART00000051146
chr5:65924706-65924928	transcript_ENSDART00000108729	transcript_ENSDART00000166432
chr5:65774628-65774996	transcript_ENSDART00000050855	transcript_ENSDART00000161567
chr5:65695481-65695699	transcript_ENSDART00000050855	transcript_ENSDART00000161567
chr5:65695711-65695801	transcript_ENSDART00000050855	transcript_ENSDART00000161567
chr5:51640817-51640999	transcript_ENSDART00000134606
chr23:32353435-32353545	transcript_ENSDART00000053472
chr23:22914610-22914826	transcript_ENSDART00000111345
chr23:22915943-22916419	transcript_ENSDART00000111345
chr23:737765-737913	transcript_ENSDART00000084373
chr11:39869950-39870125	transcript_ENSDART00000021916	transcript_ENSDART00000130278
chr8:53790825-53792114	transcript_ENSDART00000188403
chr8:53788925-53789067	transcript_ENSDART00000188403
chr8:53457376-53457512	transcript_ENSDART00000164792
chr8:53448677-53448806	transcript_ENSDART00000164792
chr8:46921206-46921333	transcript_ENSDART00000111124
chr8:46638202-46638399	transcript_ENSDART00000143780	transcript_ENSDART00000111124
chr8:36787911-36788059	transcript_ENSDART00000144255	transcript_ENSDART00000111680
chr8:6954802-6954984	transcript_ENSDART00000033294
chr23:30507349-30507585	transcript_ENSDART00000016096
chr23:30227708-30227817	transcript_ENSDART00000103480	transcript_ENSDART00000143583
chr23:30068872-30069002	transcript_ENSDART00000103480	transcript_ENSDART00000143583
chr23:22794543-22794754	transcript_ENSDART00000079007	transcript_ENSDART00000188049
chr23:22574272-22574377	transcript_ENSDART00000188049	transcript_ENSDART00000054337	transcript_ENSDART00000079019
chr23:22572110-22572236	transcript_ENSDART00000188049	transcript_ENSDART00000054337
chr23:22510036-22510333	transcript_ENSDART00000079019	transcript_ENSDART00000188049
chr23:17350927-17351037	transcript_ENSDART00000054761
chr23:12154578-12154912	transcript_ENSDART00000128551	transcript_ENSDART00000110627
chr23:30644708-30644937	transcript_ENSDART00000016096
chr23:30587985-30588199	transcript_ENSDART00000016096
chr23:30584765-30584987	transcript_ENSDART00000016096
chr23:30581116-30581516	transcript_ENSDART00000016096
chr23:30578261-30578428	transcript_ENSDART00000016096
chr23:30563410-30563722	transcript_ENSDART00000016096
chr23:30550457-30550798	transcript_ENSDART00000016096
chr23:30507345-30507579	transcript_ENSDART00000016096
chr23:30504170-30504600	transcript_ENSDART00000016096
chr23:30501288-30501466	transcript_ENSDART00000016096
chr23:30497069-30497445	transcript_ENSDART00000016096
chr23:30496446-30496716	transcript_ENSDART00000016096
chr23:30483932-30484159	transcript_ENSDART00000016096
chr23:30483293-30483814	transcript_ENSDART00000016096
chr23:30476949-30477562	transcript_ENSDART00000016096
chr23:30476057-30476363	transcript_ENSDART00000016096
chr23:30466525-30466645	transcript_ENSDART00000016096
chr23:30432941-30433154	transcript_ENSDART00000016096
chr23:30424749-30425025	transcript_ENSDART00000016096
chr23:30416671-30416877	transcript_ENSDART00000016096
chr23:30391714-30391961	transcript_ENSDART00000016096
chr23:39085458-39085620	transcript_ENSDART00000164711	transcript_ENSDART00000183741
chr23:38922121-38922272	transcript_ENSDART00000183741
chr23:38900857-38901066	transcript_ENSDART00000086879
chr23:38886252-38886516	transcript_ENSDART00000086879	transcript_ENSDART00000183741
chr23:38779329-38779607	transcript_ENSDART00000086879	transcript_ENSDART00000183741
chr23:38732085-38732249	transcript_ENSDART00000086879	transcript_ENSDART00000183741
chr23:38723592-38723896	transcript_ENSDART00000086879	transcript_ENSDART00000183741
chr23:38721281-38721544	transcript_ENSDART00000086879	transcript_ENSDART00000183741
chr23:38693415-38693737	transcript_ENSDART00000086879	transcript_ENSDART00000183741
chr23:38691424-38691633	transcript_ENSDART00000086879	transcript_ENSDART00000183741
chr23:38691249-38691382	transcript_ENSDART00000086879	transcript_ENSDART00000183741
chr23:38691073-38691231	transcript_ENSDART00000086879	transcript_ENSDART00000183741
chr23:38680746-38681282	transcript_ENSDART00000086879	transcript_ENSDART00000183741
chr23:38642520-38642898	transcript_ENSDART00000086879	transcript_ENSDART00000183741
chr23:38638296-38638703	transcript_ENSDART00000086879	transcript_ENSDART00000183741
chr23:38627892-38628120	transcript_ENSDART00000086879	transcript_ENSDART00000183741
chr23:38625284-38625549	transcript_ENSDART00000086879	transcript_ENSDART00000183741
chr23:38616803-38617017	transcript_ENSDART00000086879	transcript_ENSDART00000183741
chr23:38606550-38606927	transcript_ENSDART00000086879	transcript_ENSDART00000183741
chr23:38595119-38595870	transcript_ENSDART00000086879	transcript_ENSDART00000183741
chr23:38591220-38591402	transcript_ENSDART00000086879	transcript_ENSDART00000183741
chr23:38585233-38585749	transcript_ENSDART00000086879	transcript_ENSDART00000183741
chr23:38572591-38572894	transcript_ENSDART00000086879	transcript_ENSDART00000183741
chr23:38560144-38560512	transcript_ENSDART00000086879	transcript_ENSDART00000183741
chr23:38554923-38555172	transcript_ENSDART00000086879	transcript_ENSDART00000183741
chr23:38537531-38537738	transcript_ENSDART00000086879	transcript_ENSDART00000183741
chr23:38534918-38535129	transcript_ENSDART00000086879	transcript_ENSDART00000183741
chr23:38528677-38528877	transcript_ENSDART00000086879	transcript_ENSDART00000183741
chr23:38524452-38524665	transcript_ENSDART00000086879	transcript_ENSDART00000183741
chr23:38520936-38521163	transcript_ENSDART00000086879	transcript_ENSDART00000183741
chr23:38494519-38494968	transcript_ENSDART00000086879	transcript_ENSDART00000183741
chr23:38494229-38494446	transcript_ENSDART00000086879	transcript_ENSDART00000183741
chr23:38490514-38490716	transcript_ENSDART00000086879	transcript_ENSDART00000183741
chr23:38488150-38488301	transcript_ENSDART00000086879	transcript_ENSDART00000183741
chr23:38486030-38486217	transcript_ENSDART00000086879	transcript_ENSDART00000183741
chr23:38480032-38480309	transcript_ENSDART00000086879	transcript_ENSDART00000183741
chr23:38445362-38445587	transcript_ENSDART00000086879	transcript_ENSDART00000183741
chr23:38437590-38437748	transcript_ENSDART00000086879	transcript_ENSDART00000183741
chr23:38430493-38430736	transcript_ENSDART00000086879	transcript_ENSDART00000183741
chr23:38422394-38422662	transcript_ENSDART00000086879	transcript_ENSDART00000183741
chr23:38419465-38419623	transcript_ENSDART00000086879	transcript_ENSDART00000183741
chr23:38417039-38417419	transcript_ENSDART00000086879	transcript_ENSDART00000183741
chr23:38395593-38395796	transcript_ENSDART00000086879	transcript_ENSDART00000183741
chr23:38391616-38391863	transcript_ENSDART00000086879	transcript_ENSDART00000183741
chr23:38379159-38379381	transcript_ENSDART00000109493	transcript_ENSDART00000087112
chr23:38375004-38375499	transcript_ENSDART00000109493	transcript_ENSDART00000087112
chr23:38335067-38335437	transcript_ENSDART00000109493	transcript_ENSDART00000087112
chr23:38308412-38308604	transcript_ENSDART00000109493	transcript_ENSDART00000087112
chr23:38302465-38302993	transcript_ENSDART00000109493	transcript_ENSDART00000087112
chr23:38298799-38299009	transcript_ENSDART00000109493	transcript_ENSDART00000087112
chr23:38282566-38282890	transcript_ENSDART00000087112
chr23:38272704-38272867	transcript_ENSDART00000087112
chr23:38227921-38228138	transcript_ENSDART00000087112	transcript_ENSDART00000109493
chr23:38185794-38186076	transcript_ENSDART00000087112	transcript_ENSDART00000109493
chr23:37804057-37804160	transcript_ENSDART00000011627	transcript_ENSDART00000169376
chr23:37803798-37803927	transcript_ENSDART00000011627	transcript_ENSDART00000169376
chr23:37772309-37772445	transcript_ENSDART00000011627	transcript_ENSDART00000169376
chr23:37730399-37730603	transcript_ENSDART00000169376	transcript_ENSDART00000011627
chr23:37728967-37729183	transcript_ENSDART00000169376	transcript_ENSDART00000011627
chr23:24773069-24773293	transcript_ENSDART00000104029	transcript_ENSDART00000112493
chr23:24764611-24764867	transcript_ENSDART00000104029	transcript_ENSDART00000112493
chr23:24757913-24758003	transcript_ENSDART00000104029	transcript_ENSDART00000112493
chr23:30388033-30388307	transcript_ENSDART00000103480	transcript_ENSDART00000143583
chr23:30335248-30335450	transcript_ENSDART00000103480	transcript_ENSDART00000143583
chr23:30335497-30335659	transcript_ENSDART00000103480	transcript_ENSDART00000143583
chr23:30303206-30303365	transcript_ENSDART00000103480	transcript_ENSDART00000143583
chr23:30275344-30275570	transcript_ENSDART00000103480	transcript_ENSDART00000143583
chr23:30265745-30266146	transcript_ENSDART00000103480	transcript_ENSDART00000143583
chr23:30259331-30259458	transcript_ENSDART00000103480	transcript_ENSDART00000143583
chr23:30252803-30253061	transcript_ENSDART00000103480	transcript_ENSDART00000143583
chr23:30246341-30246527	transcript_ENSDART00000103480	transcript_ENSDART00000143583
chr23:30240200-30240455	transcript_ENSDART00000103480	transcript_ENSDART00000143583
chr23:30220388-30220554	transcript_ENSDART00000103480	transcript_ENSDART00000143583
chr23:30193044-30193154	transcript_ENSDART00000103480	transcript_ENSDART00000143583
chr23:30185761-30185958	transcript_ENSDART00000103480	transcript_ENSDART00000143583
chr23:30185447-30185553	transcript_ENSDART00000103480	transcript_ENSDART00000143583
chr23:30181347-30181503	transcript_ENSDART00000103480	transcript_ENSDART00000143583
chr23:30175177-30175370	transcript_ENSDART00000103480	transcript_ENSDART00000143583
chr23:30168948-30169132	transcript_ENSDART00000103480	transcript_ENSDART00000143583
chr23:30091602-30091790	transcript_ENSDART00000103480	transcript_ENSDART00000143583
chr23:29619658-29619786	transcript_ENSDART00000129248	transcript_ENSDART00000006120
chr23:29619235-29619376	transcript_ENSDART00000129248	transcript_ENSDART00000006120
chr23:29416128-29416383	transcript_ENSDART00000050915	transcript_ENSDART00000126384
chr23:29329984-29330285	transcript_ENSDART00000050915	transcript_ENSDART00000126384
chr23:29326783-29327159	transcript_ENSDART00000050915	transcript_ENSDART00000126384
chr23:29315944-29316233	transcript_ENSDART00000050915	transcript_ENSDART00000126384
chr23:29312448-29312940	transcript_ENSDART00000050915	transcript_ENSDART00000126384
chr23:29309082-29309284	transcript_ENSDART00000050915	transcript_ENSDART00000126384
chr23:29306854-29307400	transcript_ENSDART00000050915	transcript_ENSDART00000126384
chr23:29295738-29296341	transcript_ENSDART00000050915	transcript_ENSDART00000126384
chr23:29293672-29294110	transcript_ENSDART00000050915	transcript_ENSDART00000126384
chr23:29288158-29288669	transcript_ENSDART00000050915	transcript_ENSDART00000126384
chr23:29284210-29284412	transcript_ENSDART00000050915	transcript_ENSDART00000126384
chr23:29281139-29281327	transcript_ENSDART00000050915	transcript_ENSDART00000126384
chr23:29278128-29278512	transcript_ENSDART00000050915	transcript_ENSDART00000126384
chr23:29275886-29276256	transcript_ENSDART00000050915	transcript_ENSDART00000126384
chr23:29272718-29273146	transcript_ENSDART00000050915	transcript_ENSDART00000126384
chr23:29268676-29268957	transcript_ENSDART00000050915	transcript_ENSDART00000126384
chr23:29269035-29269260	transcript_ENSDART00000050915	transcript_ENSDART00000126384
chr23:29259712-29260034	transcript_ENSDART00000050915	transcript_ENSDART00000126384
chr23:29258072-29258255	transcript_ENSDART00000050915	transcript_ENSDART00000126384
chr23:29255436-29255636	transcript_ENSDART00000050915	transcript_ENSDART00000126384
chr23:29250275-29250769	transcript_ENSDART00000050915	transcript_ENSDART00000126384
chr23:29250034-29250181	transcript_ENSDART00000050915	transcript_ENSDART00000126384
chr23:29248165-29248381	transcript_ENSDART00000050915	transcript_ENSDART00000126384
chr23:29241941-29242339	transcript_ENSDART00000050915	transcript_ENSDART00000126384
chr23:29241048-29241223	transcript_ENSDART00000050915	transcript_ENSDART00000126384
chr23:29241242-29241923	transcript_ENSDART00000050915	transcript_ENSDART00000126384
chr23:29236213-29236690	transcript_ENSDART00000050915	transcript_ENSDART00000126384
chr23:29234045-29235070	transcript_ENSDART00000050915	transcript_ENSDART00000126384
chr23:29235243-29235607	transcript_ENSDART00000050915	transcript_ENSDART00000126384
chr23:29226037-29226327	transcript_ENSDART00000050915	transcript_ENSDART00000126384
chr23:29218838-29219207	transcript_ENSDART00000050915	transcript_ENSDART00000126384
chr23:29205261-29205513	transcript_ENSDART00000050915
chr23:29201663-29202340	transcript_ENSDART00000050915
chr23:29200536-29200809	transcript_ENSDART00000050915
chr23:29183497-29183716	transcript_ENSDART00000050915
chr23:29175535-29175845	transcript_ENSDART00000050915
chr23:29169019-29169645	transcript_ENSDART00000050915	transcript_ENSDART00000134121
chr23:29161102-29161275	transcript_ENSDART00000050915	transcript_ENSDART00000134121
chr23:29150459-29150877	transcript_ENSDART00000050915
chr23:29138433-29138729	transcript_ENSDART00000050915
chr23:29136722-29137752	transcript_ENSDART00000050915
chr23:29133567-29133898	transcript_ENSDART00000050915
chr23:29130248-29130654	transcript_ENSDART00000134121	transcript_ENSDART00000050915
chr23:29129351-29129860	transcript_ENSDART00000134121
chr23:29129034-29129312	transcript_ENSDART00000134121
chr23:29123156-29123405	transcript_ENSDART00000134121
chr23:29119716-29120141	transcript_ENSDART00000134121
chr23:29119356-29119578	transcript_ENSDART00000134121	transcript_ENSDART00000050915
chr23:29117326-29117613	transcript_ENSDART00000134121	transcript_ENSDART00000050915
chr23:29111504-29111675	transcript_ENSDART00000134121	transcript_ENSDART00000050915
chr23:29106237-29106544	transcript_ENSDART00000134121	transcript_ENSDART00000050915
chr23:29105899-29106212	transcript_ENSDART00000134121	transcript_ENSDART00000050915
chr23:29103013-29103557	transcript_ENSDART00000134121	transcript_ENSDART00000050915
chr23:29101659-29101845	transcript_ENSDART00000134121	transcript_ENSDART00000050915
chr23:29101891-29102199	transcript_ENSDART00000134121	transcript_ENSDART00000050915
chr23:29098410-29099068	transcript_ENSDART00000134121	transcript_ENSDART00000050915
chr23:29090056-29090221	transcript_ENSDART00000134121	transcript_ENSDART00000050915
chr23:29087706-29088120	transcript_ENSDART00000134121	transcript_ENSDART00000050915
chr23:29084660-29084991	transcript_ENSDART00000134121	transcript_ENSDART00000050915
chr23:29072681-29073024	transcript_ENSDART00000134121	transcript_ENSDART00000050915
chr23:29069288-29069627	transcript_ENSDART00000134121	transcript_ENSDART00000050915
chr23:29069690-29069957	transcript_ENSDART00000134121	transcript_ENSDART00000050915
chr23:29068001-29068522	transcript_ENSDART00000134121	transcript_ENSDART00000050915
chr23:29068601-29068951	transcript_ENSDART00000134121	transcript_ENSDART00000050915
chr23:29067101-29067397	transcript_ENSDART00000134121	transcript_ENSDART00000050915
chr23:29066186-29066351	transcript_ENSDART00000134121	transcript_ENSDART00000050915
chr23:29065239-29065363	transcript_ENSDART00000134121	transcript_ENSDART00000050915
chr23:29063120-29063518	transcript_ENSDART00000134121	transcript_ENSDART00000050915
chr23:29060955-29061341	transcript_ENSDART00000134121	transcript_ENSDART00000050915
chr23:29060387-29060621	transcript_ENSDART00000134121	transcript_ENSDART00000050915
chr23:29060207-29060349	transcript_ENSDART00000134121	transcript_ENSDART00000050915
chr23:29057236-29057745	transcript_ENSDART00000134121	transcript_ENSDART00000050915
chr23:29055843-29056152	transcript_ENSDART00000134121	transcript_ENSDART00000050915
chr23:29053632-29053855	transcript_ENSDART00000134121	transcript_ENSDART00000050915
chr23:29053107-29053298	transcript_ENSDART00000134121	transcript_ENSDART00000050915
chr23:29049678-29049865	transcript_ENSDART00000134121	transcript_ENSDART00000050915
chr23:29044449-29044871	transcript_ENSDART00000134121	transcript_ENSDART00000050915
chr23:29040884-29041142	transcript_ENSDART00000134121	transcript_ENSDART00000050915
chr23:29039568-29039815	transcript_ENSDART00000134121	transcript_ENSDART00000050915
chr23:29031544-29031763	transcript_ENSDART00000134121	transcript_ENSDART00000050915
chr23:29030813-29031146	transcript_ENSDART00000134121	transcript_ENSDART00000050915
chr23:29023725-29024020	transcript_ENSDART00000134121	transcript_ENSDART00000050915
chr23:29021475-29021694	transcript_ENSDART00000134121	transcript_ENSDART00000050915
chr23:29017614-29017897	transcript_ENSDART00000134121	transcript_ENSDART00000050915
chr23:29015867-29015976	transcript_ENSDART00000134121	transcript_ENSDART00000050915
chr23:29010031-29010557	transcript_ENSDART00000134121	transcript_ENSDART00000050915
chr23:29006019-29006172	transcript_ENSDART00000134121	transcript_ENSDART00000050915
chr23:29000296-29000609	transcript_ENSDART00000134121	transcript_ENSDART00000050915
chr23:28996672-28996843	transcript_ENSDART00000134121	transcript_ENSDART00000050915
chr23:28991667-28991755	transcript_ENSDART00000134121	transcript_ENSDART00000050915
chr23:28991436-28991629	transcript_ENSDART00000134121	transcript_ENSDART00000050915
chr23:28990924-28991326	transcript_ENSDART00000134121	transcript_ENSDART00000050915
chr23:28988732-28989488	transcript_ENSDART00000134121	transcript_ENSDART00000050915
chr23:28976425-28976809	transcript_ENSDART00000134121	transcript_ENSDART00000050915
chr23:28974297-28974752	transcript_ENSDART00000134121	transcript_ENSDART00000050915
chr23:28973420-28973625	transcript_ENSDART00000134121	transcript_ENSDART00000050915
chr23:28973732-28973830	transcript_ENSDART00000134121	transcript_ENSDART00000050915
chr23:28962488-28962718	transcript_ENSDART00000134121	transcript_ENSDART00000050915
chr23:28960727-28960901	transcript_ENSDART00000134121	transcript_ENSDART00000050915
chr23:28958696-28958895	transcript_ENSDART00000134121	transcript_ENSDART00000050915
chr23:28933176-28933384	transcript_ENSDART00000134121	transcript_ENSDART00000050915
chr23:28930460-28930873	transcript_ENSDART00000134121	transcript_ENSDART00000050915
chr23:28911688-28911983	transcript_ENSDART00000134121	transcript_ENSDART00000050915
chr23:28904629-28905265	transcript_ENSDART00000134121	transcript_ENSDART00000050915
chr23:28900573-28900815	transcript_ENSDART00000134121	transcript_ENSDART00000050915
chr23:28900937-28901249	transcript_ENSDART00000134121	transcript_ENSDART00000050915
chr23:28898101-28898258	transcript_ENSDART00000134121	transcript_ENSDART00000050915
chr23:28897863-28898078	transcript_ENSDART00000134121	transcript_ENSDART00000050915
chr23:28883013-28883570	transcript_ENSDART00000134121	transcript_ENSDART00000050915
chr23:28875491-28875866	transcript_ENSDART00000134121	transcript_ENSDART00000050915
chr23:28876309-28876534	transcript_ENSDART00000134121	transcript_ENSDART00000050915
chr23:28873249-28873472	transcript_ENSDART00000134121	transcript_ENSDART00000050915
chr23:28869104-28869456	transcript_ENSDART00000134121	transcript_ENSDART00000050915
chr23:28849453-28849674	transcript_ENSDART00000134121	transcript_ENSDART00000050915
chr23:28839745-28839978	transcript_ENSDART00000134121	transcript_ENSDART00000050915
chr23:28827707-28828014	transcript_ENSDART00000134121	transcript_ENSDART00000050915
chr23:28823404-28823570	transcript_ENSDART00000134121	transcript_ENSDART00000050915
chr23:28819137-28819280	transcript_ENSDART00000134121	transcript_ENSDART00000050915
chr23:28818441-28818641	transcript_ENSDART00000134121	transcript_ENSDART00000050915
chr23:28815473-28816002	transcript_ENSDART00000134121	transcript_ENSDART00000050915
chr23:28596309-28596410	transcript_ENSDART00000020296	transcript_ENSDART00000078141
chr23:28533615-28533764	transcript_ENSDART00000020296	transcript_ENSDART00000078141
chr23:28474403-28474785	transcript_ENSDART00000078141
chr23:28448671-28448786	transcript_ENSDART00000134710
chr23:28439514-28439879	transcript_ENSDART00000134710
chr23:28424553-28424673	transcript_ENSDART00000134710
chr23:28390795-28391107	transcript_ENSDART00000134710	transcript_ENSDART00000003548
chr23:28342453-28342667	transcript_ENSDART00000134710	transcript_ENSDART00000003548
chr23:28336658-28336926	transcript_ENSDART00000134710	transcript_ENSDART00000003548
chr23:28326770-28326929	transcript_ENSDART00000134710	transcript_ENSDART00000003548
chr23:28326417-28326593	transcript_ENSDART00000134710	transcript_ENSDART00000003548
chr23:28301281-28301464	transcript_ENSDART00000003548
chr23:28294775-28294875	transcript_ENSDART00000003548	transcript_ENSDART00000053958
chr23:28261647-28261785	transcript_ENSDART00000003548	transcript_ENSDART00000134710
chr23:28066826-28067052	transcript_ENSDART00000111570
chr23:28051868-28052102	transcript_ENSDART00000181146
chr23:28047984-28048160	transcript_ENSDART00000181146
chr23:28048234-28048606	transcript_ENSDART00000181146
chr23:28044599-28044789	transcript_ENSDART00000181146
chr23:28036425-28036683	transcript_ENSDART00000181146	transcript_ENSDART00000171859
chr23:28028642-28028855	transcript_ENSDART00000181146	transcript_ENSDART00000171859
chr23:28028474-28028584	transcript_ENSDART00000181146	transcript_ENSDART00000171859
chr23:27853043-27853248	transcript_ENSDART00000137861	transcript_ENSDART00000023094
chr23:27816391-27816563	transcript_ENSDART00000023094	transcript_ENSDART00000137861
chr23:27744331-27744634	transcript_ENSDART00000027224
chr23:27664154-27664810	transcript_ENSDART00000077931
chr23:27664815-27664994	transcript_ENSDART00000077931
chr23:27649690-27649905	transcript_ENSDART00000059974
chr23:27613266-27613444	transcript_ENSDART00000059974	transcript_ENSDART00000077931
chr23:27488875-27489115	transcript_ENSDART00000013563	transcript_ENSDART00000019521
chr23:27308475-27308662	transcript_ENSDART00000019521
chr23:27263260-27263468	transcript_ENSDART00000019521
chr23:27262578-27262684	transcript_ENSDART00000019521
chr23:27248691-27248945	transcript_ENSDART00000134418
chr23:27206809-27207011	transcript_ENSDART00000134418	transcript_ENSDART00000023218
chr23:27190685-27190904	transcript_ENSDART00000134418	transcript_ENSDART00000023218
chr23:27163415-27163552	transcript_ENSDART00000134418	transcript_ENSDART00000023218
chr23:27151035-27151225	transcript_ENSDART00000134418	transcript_ENSDART00000023218
chr23:27145623-27145757	transcript_ENSDART00000134418	transcript_ENSDART00000023218
chr23:27142929-27143047	transcript_ENSDART00000134418	transcript_ENSDART00000023218
chr23:27140509-27140657	transcript_ENSDART00000134418	transcript_ENSDART00000023218
chr23:27140073-27140335	transcript_ENSDART00000134418	transcript_ENSDART00000023218
chr23:27133608-27134072	transcript_ENSDART00000134418	transcript_ENSDART00000023218
chr23:27131661-27131953	transcript_ENSDART00000134418	transcript_ENSDART00000023218
chr23:27127250-27127553	transcript_ENSDART00000134418
chr23:26998452-26998594	transcript_ENSDART00000115141	transcript_ENSDART00000128718
chr23:26922853-26922977	transcript_ENSDART00000115141
chr23:4267144-4267510	transcript_ENSDART00000103747
chr23:28433895-28434026	transcript_ENSDART00000003548	transcript_ENSDART00000053958
chr6:58341909-58342048	transcript_ENSDART00000177399
chr23:11484871-11485111	transcript_ENSDART00000111028
chr23:17579106-17579503	transcript_ENSDART00000002714
chr12:26912706-26912934	transcript_ENSDART00000087329
chr24:40093439-40093644	transcript_ENSDART00000087422
chr24:40093719-40093884	transcript_ENSDART00000087422
chr24:40092804-40092935	transcript_ENSDART00000087422
chr11:2068931-2069092	transcript_ENSDART00000155844
chr11:34852775-34852908	transcript_ENSDART00000037017	transcript_ENSDART00000124800
chr22:28605-28790	transcript_ENSDART00000062264
chr11:41437263-41437548	transcript_ENSDART00000182285
chr11:41437569-41437688	transcript_ENSDART00000182285
chr23:27251344-27251620	transcript_ENSDART00000019521	transcript_ENSDART00000013563
chr6:53984074-53984300	transcript_ENSDART00000083880	transcript_ENSDART00000165067
chr7:40599732-40599974	transcript_ENSDART00000134547	transcript_ENSDART00000052236
chr7:40597481-40597777	transcript_ENSDART00000134547	transcript_ENSDART00000052236
chr7:40597148-40597291	transcript_ENSDART00000134547	transcript_ENSDART00000052236
chr7:40590707-40590986	transcript_ENSDART00000134547	transcript_ENSDART00000052236
chr7:40583412-40583616	transcript_ENSDART00000134547	transcript_ENSDART00000052236
chr24:10636867-10637141	transcript_ENSDART00000111014
chr24:10296667-10296935	transcript_ENSDART00000144186	transcript_ENSDART00000127568
chr24:10232982-10233112	transcript_ENSDART00000144186	transcript_ENSDART00000127568
chr24:10223466-10223687	transcript_ENSDART00000144186	transcript_ENSDART00000127568
chr24:10219512-10219850	transcript_ENSDART00000144186	transcript_ENSDART00000127568
chr24:10205620-10206052	transcript_ENSDART00000144186
chr24:10191769-10192154	transcript_ENSDART00000144186
chr24:10188975-10189212	transcript_ENSDART00000144186
chr24:10182164-10182369	transcript_ENSDART00000144186
chr24:10144891-10145128	transcript_ENSDART00000144186	transcript_ENSDART00000143390
chr24:10135380-10135538	transcript_ENSDART00000144186	transcript_ENSDART00000143390
chr24:10135542-10135739	transcript_ENSDART00000144186	transcript_ENSDART00000143390
chr24:10095234-10095436	transcript_ENSDART00000144186	transcript_ENSDART00000143390
chr24:10070195-10070365	transcript_ENSDART00000144186	transcript_ENSDART00000143390
chr24:10063613-10063894	transcript_ENSDART00000144186	transcript_ENSDART00000143390
chr24:10049931-10050126	transcript_ENSDART00000144186	transcript_ENSDART00000143390
chr24:10049672-10049797	transcript_ENSDART00000144186	transcript_ENSDART00000143390
chr24:9948494-9948599	transcript_ENSDART00000143390	transcript_ENSDART00000144186
chr24:9592150-9592383	transcript_ENSDART00000165780
chr24:9592405-9592544	transcript_ENSDART00000163819
chr2:26635036-26635317	transcript_ENSDART00000087714
chr24:11823962-11824150	transcript_ENSDART00000058992
chr24:11724704-11724855	transcript_ENSDART00000058992
chr24:11698501-11698771	transcript_ENSDART00000058992
chr24:11695096-11695258	transcript_ENSDART00000058992
chr24:11640850-11641270	transcript_ENSDART00000058992
chr24:11641324-11641541	transcript_ENSDART00000058992
chr24:11631933-11632104	transcript_ENSDART00000058992
chr24:11631754-11631859	transcript_ENSDART00000058992
chr24:11582767-11583199	transcript_ENSDART00000058992
chr24:11562621-11562744	transcript_ENSDART00000058992
chr24:14191412-14191761	transcript_ENSDART00000130825	transcript_ENSDART00000004664
chr24:14171516-14171725	transcript_ENSDART00000130825	transcript_ENSDART00000004664
chr24:14143052-14143478	transcript_ENSDART00000130825	transcript_ENSDART00000004664
chr24:14135876-14136127	transcript_ENSDART00000130825	transcript_ENSDART00000004664
chr24:14125854-14126244	transcript_ENSDART00000130825	transcript_ENSDART00000004664
chr24:14126256-14126391	transcript_ENSDART00000130825	transcript_ENSDART00000004664
chr24:14090942-14091074	transcript_ENSDART00000176492
chr24:14071442-14071555	transcript_ENSDART00000176492	transcript_ENSDART00000130825
chr24:14050631-14050793	transcript_ENSDART00000176492	transcript_ENSDART00000130825
chr24:14003284-14003699	transcript_ENSDART00000176492	transcript_ENSDART00000130825
chr24:13995527-13995716	transcript_ENSDART00000176492	transcript_ENSDART00000130825
chr24:13975104-13975313	transcript_ENSDART00000176492
chr24:13931943-13932097	transcript_ENSDART00000176492
chr24:13928233-13928406	transcript_ENSDART00000176492
chr24:13919186-13919403	transcript_ENSDART00000176492
chr24:13916326-13916523	transcript_ENSDART00000176492
chr24:13864396-13864988	transcript_ENSDART00000176492	transcript_ENSDART00000184267
chr24:13853652-13853933	transcript_ENSDART00000176492	transcript_ENSDART00000184267
chr24:13819969-13820409	transcript_ENSDART00000176492
chr24:13781076-13781227	transcript_ENSDART00000184267
chr24:13421865-13422050	transcript_ENSDART00000105997	transcript_ENSDART00000184267
chr24:13357920-13358199	transcript_ENSDART00000105997	transcript_ENSDART00000184267
chr24:13358412-13358588	transcript_ENSDART00000105997	transcript_ENSDART00000184267
chr24:13355311-13355499	transcript_ENSDART00000105997	transcript_ENSDART00000184267
chr24:13266757-13266937	transcript_ENSDART00000066703
chr24:24630057-24630497	transcript_ENSDART00000080969	transcript_ENSDART00000066655
chr24:23743651-23743795	transcript_ENSDART00000178085
chr24:23736406-23736593	transcript_ENSDART00000080332
chr24:23736749-23737499	transcript_ENSDART00000080332
chr24:23628729-23629088	transcript_ENSDART00000176903
chr24:23627584-23628064	transcript_ENSDART00000176903
chr24:23625901-23626303	transcript_ENSDART00000176903
chr24:23581717-23582287	transcript_ENSDART00000176903
chr24:23541297-23541674	transcript_ENSDART00000176903
chr24:23531028-23531351	transcript_ENSDART00000176903
chr24:23510232-23510547	transcript_ENSDART00000176903
chr24:23504094-23504390	transcript_ENSDART00000176903
chr24:23496209-23496547	transcript_ENSDART00000176903
chr24:23476089-23476455	transcript_ENSDART00000176903
chr24:23440390-23440873	transcript_ENSDART00000176903
chr24:23436434-23437143	transcript_ENSDART00000176903
chr24:23417868-23418193	transcript_ENSDART00000176903
chr24:23384185-23384356	transcript_ENSDART00000176903	transcript_ENSDART00000143862
chr24:23365228-23365545	transcript_ENSDART00000176903	transcript_ENSDART00000143862
chr24:23362704-23362889	transcript_ENSDART00000176903	transcript_ENSDART00000143862
chr24:23340079-23340412	transcript_ENSDART00000176903	transcript_ENSDART00000143862
chr24:23327477-23327639	transcript_ENSDART00000176903	transcript_ENSDART00000143862
chr24:23320320-23320428	transcript_ENSDART00000176903	transcript_ENSDART00000143862
chr24:23317543-23317878	transcript_ENSDART00000176903	transcript_ENSDART00000143862
chr24:23311031-23311776	transcript_ENSDART00000176903	transcript_ENSDART00000143862
chr24:23308799-23309266	transcript_ENSDART00000176903	transcript_ENSDART00000143862
chr24:23301276-23301526	transcript_ENSDART00000176903	transcript_ENSDART00000143862
chr24:23287742-23287970	transcript_ENSDART00000176903	transcript_ENSDART00000143862
chr24:23281823-23282014	transcript_ENSDART00000176903	transcript_ENSDART00000143862
chr24:23278093-23278280	transcript_ENSDART00000176903	transcript_ENSDART00000143862
chr24:23275422-23275598	transcript_ENSDART00000176903	transcript_ENSDART00000143862
chr24:23265339-23265616	transcript_ENSDART00000176903	transcript_ENSDART00000143862
chr24:23258181-23258379	transcript_ENSDART00000176903	transcript_ENSDART00000143862
chr24:23256961-23257418	transcript_ENSDART00000176903	transcript_ENSDART00000143862
chr24:23257463-23257767	transcript_ENSDART00000176903	transcript_ENSDART00000143862
chr24:23255328-23255624	transcript_ENSDART00000176903	transcript_ENSDART00000143862
chr24:23228344-23228755	transcript_ENSDART00000143862	transcript_ENSDART00000176903
chr24:23211922-23212431	transcript_ENSDART00000143862	transcript_ENSDART00000176903
chr24:23189571-23190079	transcript_ENSDART00000143862	transcript_ENSDART00000176903
chr24:22900931-22901057	transcript_ENSDART00000164750
chr24:22890215-22890455	transcript_ENSDART00000164750
chr24:22862474-22862933	transcript_ENSDART00000164750
chr24:23965598-23965852	transcript_ENSDART00000180036
chr24:23956966-23957152	transcript_ENSDART00000128595
chr24:23956182-23956298	transcript_ENSDART00000128595
chr24:23956307-23956639	transcript_ENSDART00000128595
chr24:23927706-23928141	transcript_ENSDART00000128595
chr24:23918908-23919449	transcript_ENSDART00000128595
chr24:23912562-23912724	transcript_ENSDART00000128595
chr24:23911562-23912183	transcript_ENSDART00000128595
chr24:23911036-23911383	transcript_ENSDART00000128595
chr2:30079559-30079720	transcript_ENSDART00000056748
chr24:4478034-4478277	transcript_ENSDART00000033494	transcript_ENSDART00000167043
chr24:4343087-4343259	transcript_ENSDART00000033494	transcript_ENSDART00000167043
chr24:4298269-4298437	transcript_ENSDART00000033494	transcript_ENSDART00000167043
chr24:4285280-4285582	transcript_ENSDART00000033494	transcript_ENSDART00000167043
chr24:4276355-4276509	transcript_ENSDART00000033494	transcript_ENSDART00000167043
chr24:4260555-4260781	transcript_ENSDART00000033494	transcript_ENSDART00000167043
chr24:4095239-4095453	transcript_ENSDART00000033494	transcript_ENSDART00000167043
chr24:4017180-4017387	transcript_ENSDART00000167043	transcript_ENSDART00000033494
chr24:4009203-4009363	transcript_ENSDART00000167043	transcript_ENSDART00000033494
chr24:3898644-3898952	transcript_ENSDART00000167043
chr24:3885493-3885819	transcript_ENSDART00000167043
chr24:3878539-3878817	transcript_ENSDART00000167043
chr24:3786390-3786548	transcript_ENSDART00000158354
chr24:3753954-3754362	transcript_ENSDART00000158354
chr24:3748582-3748764	transcript_ENSDART00000158354	transcript_ENSDART00000167043
chr24:3743472-3743817	transcript_ENSDART00000158354	transcript_ENSDART00000167043
chr24:3732394-3732664	transcript_ENSDART00000158354	transcript_ENSDART00000167043
chr24:3721732-3721905	transcript_ENSDART00000158354	transcript_ENSDART00000167043
chr24:3700834-3700952	transcript_ENSDART00000158354	transcript_ENSDART00000167043
chr24:3696613-3696839	transcript_ENSDART00000158354	transcript_ENSDART00000167043
chr24:3691924-3692091	transcript_ENSDART00000158354	transcript_ENSDART00000167043
chr24:3674046-3674199	transcript_ENSDART00000158354	transcript_ENSDART00000167043
chr24:3645190-3645382	transcript_ENSDART00000158354	transcript_ENSDART00000167043
chr24:3622867-3623078	transcript_ENSDART00000158354	transcript_ENSDART00000167043
chr24:3620850-3621078	transcript_ENSDART00000158354	transcript_ENSDART00000167043
chr24:3601314-3601486	transcript_ENSDART00000158354	transcript_ENSDART00000167043
chr24:3595245-3595425	transcript_ENSDART00000158354	transcript_ENSDART00000167043
chr24:3511344-3511527	transcript_ENSDART00000111491
chr24:4824122-4824295	transcript_ENSDART00000121576	transcript_ENSDART00000127597
chr24:4821344-4821634	transcript_ENSDART00000121576	transcript_ENSDART00000127597
chr24:4870247-4870554	transcript_ENSDART00000127597
chr24:42128499-42128659	transcript_ENSDART00000176032
chr24:6389449-6389652	transcript_ENSDART00000109040	transcript_ENSDART00000136041
chr7:40610366-40610742	transcript_ENSDART00000134547	transcript_ENSDART00000052236
chr24:6520533-6520782	transcript_ENSDART00000167391
chr24:10113333-10113551	transcript_ENSDART00000144186	transcript_ENSDART00000143390
chr6:1643831-1644111	transcript_ENSDART00000157415
chr6:1713568-1713788	transcript_ENSDART00000157415
chr6:1672020-1672256	transcript_ENSDART00000157415
chr13:26775777-26775902	transcript_ENSDART00000020946	transcript_ENSDART00000036419
chr13:26689701-26689968	transcript_ENSDART00000020946	transcript_ENSDART00000036419
chr13:26653241-26653603	transcript_ENSDART00000020946	transcript_ENSDART00000036419
chr13:26648857-26649092	transcript_ENSDART00000020946	transcript_ENSDART00000036419
chr13:26639952-26640538	transcript_ENSDART00000020946	transcript_ENSDART00000036419
chr13:26636152-26636559	transcript_ENSDART00000020946	transcript_ENSDART00000036419
chr13:26630329-26630646	transcript_ENSDART00000020946	transcript_ENSDART00000036419
chr13:26594206-26594414	transcript_ENSDART00000020946	transcript_ENSDART00000036419
chr13:26573596-26573934	transcript_ENSDART00000020946	transcript_ENSDART00000036419
chr13:26570169-26570428	transcript_ENSDART00000020946	transcript_ENSDART00000036419
chr13:26417443-26417791	transcript_ENSDART00000020946	transcript_ENSDART00000036419
chr13:26402013-26402429	transcript_ENSDART00000020946	transcript_ENSDART00000036419
chr13:26401419-26401741	transcript_ENSDART00000020946	transcript_ENSDART00000036419
chr13:26399121-26399252	transcript_ENSDART00000020946	transcript_ENSDART00000036419
chr13:26390612-26391088	transcript_ENSDART00000020946	transcript_ENSDART00000036419
chr13:26376038-26376186	transcript_ENSDART00000020946	transcript_ENSDART00000036419
chr13:26371785-26371948	transcript_ENSDART00000020946	transcript_ENSDART00000036419
chr13:26321219-26321532	transcript_ENSDART00000020946	transcript_ENSDART00000036419
chr13:26318778-26319234	transcript_ENSDART00000020946	transcript_ENSDART00000036419
chr13:26297161-26297290	transcript_ENSDART00000020946	transcript_ENSDART00000036419
chr13:26289302-26289540	transcript_ENSDART00000020946	transcript_ENSDART00000036419
chr13:26275642-26275762	transcript_ENSDART00000020946	transcript_ENSDART00000036419
chr13:26217429-26217665	transcript_ENSDART00000020946	transcript_ENSDART00000036419
chr13:26189728-26189903	transcript_ENSDART00000020946	transcript_ENSDART00000036419
chr13:26072708-26073086	transcript_ENSDART00000087426
chr13:26069906-26070157	transcript_ENSDART00000087426
chr13:26049218-26049793	transcript_ENSDART00000087426
chr13:26046350-26046684	transcript_ENSDART00000087426
chr7:47048071-47048384	transcript_ENSDART00000193954
chr7:47036702-47036833	transcript_ENSDART00000193954
chr7:47021087-47021501	transcript_ENSDART00000193954
chr7:47008953-47009222	transcript_ENSDART00000193954
chr7:47000034-47000425	transcript_ENSDART00000193954
chr7:46995782-46995961	transcript_ENSDART00000193954
chr7:46981704-46981825	transcript_ENSDART00000193954
chr7:46969138-46969271	transcript_ENSDART00000193954
chr7:46967890-46968046	transcript_ENSDART00000193954
chr7:46867206-46867393	transcript_ENSDART00000193954
chr7:46859416-46859611	transcript_ENSDART00000193954
chr7:46855997-46856373	transcript_ENSDART00000193954
chr7:46836804-46837163	transcript_ENSDART00000193954
chr7:46770426-46770679	transcript_ENSDART00000193954
chr7:46767705-46767946	transcript_ENSDART00000193954
chr7:46733183-46733598	transcript_ENSDART00000193954
chr7:46705966-46706238	transcript_ENSDART00000193954
chr7:46449870-46450174	transcript_ENSDART00000170390
chr7:46449408-46449642	transcript_ENSDART00000170390
chr7:46444767-46445026	transcript_ENSDART00000170390
chr7:46431891-46432317	transcript_ENSDART00000170390
chr7:46428586-46428792	transcript_ENSDART00000170390
chr7:46428272-46428491	transcript_ENSDART00000170390
chr7:46427807-46428042	transcript_ENSDART00000170390
chr7:46426206-46426688	transcript_ENSDART00000170390
chr7:46417168-46417512	transcript_ENSDART00000170390
chr7:46405048-46405271	transcript_ENSDART00000170390
chr7:46404004-46404297	transcript_ENSDART00000170390
chr7:46403428-46403867	transcript_ENSDART00000170390
chr7:46398240-46398428	transcript_ENSDART00000170390
chr7:46395614-46395754	transcript_ENSDART00000170390
chr7:46388556-46389011	transcript_ENSDART00000170390
chr7:46383636-46383877	transcript_ENSDART00000170390
chr7:46376937-46377243	transcript_ENSDART00000170390
chr7:46377251-46377503	transcript_ENSDART00000170390
chr7:37511966-37512123	transcript_ENSDART00000150229	transcript_ENSDART00000111842
chr7:37503118-37503298	transcript_ENSDART00000150229	transcript_ENSDART00000111842
chr7:37458691-37459009	transcript_ENSDART00000150229	transcript_ENSDART00000111842
chr7:37448417-37448592	transcript_ENSDART00000111842
chr7:37448052-37448281	transcript_ENSDART00000111842
chr7:37419312-37419451	transcript_ENSDART00000111842	transcript_ENSDART00000150229
chr7:37412318-37412769	transcript_ENSDART00000111842	transcript_ENSDART00000150229
chr7:37383558-37383664	transcript_ENSDART00000111842	transcript_ENSDART00000150229
chr7:37383036-37383448	transcript_ENSDART00000111842	transcript_ENSDART00000150229
chr7:37382385-37382611	transcript_ENSDART00000111842	transcript_ENSDART00000150229
chr7:37382201-37382367	transcript_ENSDART00000111842	transcript_ENSDART00000150229
chr7:37380071-37380265	transcript_ENSDART00000111842	transcript_ENSDART00000150229
chr7:37377179-37377334	transcript_ENSDART00000111842	transcript_ENSDART00000150229
chr7:37377057-37377174	transcript_ENSDART00000111842	transcript_ENSDART00000150229
chr7:37376514-37376664	transcript_ENSDART00000111842	transcript_ENSDART00000150229
chr7:37375446-37375657	transcript_ENSDART00000111842	transcript_ENSDART00000150229
chr7:37292277-37292570	transcript_ENSDART00000111842	transcript_ENSDART00000150229
chr7:37258435-37258674	transcript_ENSDART00000111842	transcript_ENSDART00000150229
chr7:37230642-37230871	transcript_ENSDART00000111842	transcript_ENSDART00000150229
chr7:37216048-37216282	transcript_ENSDART00000111842	transcript_ENSDART00000150229
chr7:37212394-37212726	transcript_ENSDART00000111842	transcript_ENSDART00000150229
chr7:37195783-37196098	transcript_ENSDART00000111842	transcript_ENSDART00000150229
chr7:37190043-37190280	transcript_ENSDART00000111842	transcript_ENSDART00000150229
chr7:37172430-37172733	transcript_ENSDART00000111842	transcript_ENSDART00000150229
chr7:37168826-37169182	transcript_ENSDART00000111842	transcript_ENSDART00000150229
chr7:37133355-37133856	transcript_ENSDART00000111842	transcript_ENSDART00000150229
chr7:37122055-37122302	transcript_ENSDART00000111842	transcript_ENSDART00000150229
chr7:37114371-37114858	transcript_ENSDART00000111842	transcript_ENSDART00000150229
chr7:37099774-37099950	transcript_ENSDART00000111842	transcript_ENSDART00000150229
chr7:37090339-37090620	transcript_ENSDART00000111842	transcript_ENSDART00000150229
chr7:37067173-37067438	transcript_ENSDART00000111842	transcript_ENSDART00000150229
chr7:36979667-36979827	transcript_ENSDART00000113342	transcript_ENSDART00000173682
chr7:36979342-36979462	transcript_ENSDART00000113342	transcript_ENSDART00000173682
chr7:36969776-36969890	transcript_ENSDART00000113342	transcript_ENSDART00000173682
chr7:36953176-36953576	transcript_ENSDART00000113342	transcript_ENSDART00000173682
chr7:36923802-36924154	transcript_ENSDART00000113342	transcript_ENSDART00000173682
chr7:36919054-36919691	transcript_ENSDART00000113342	transcript_ENSDART00000173682
chr7:36873333-36873453	transcript_ENSDART00000113342	transcript_ENSDART00000173682
chr7:36869356-36869442	transcript_ENSDART00000113342	transcript_ENSDART00000173682
chr7:36846032-36846206	transcript_ENSDART00000113342	transcript_ENSDART00000173682
chr7:36842659-36842830	transcript_ENSDART00000113342	transcript_ENSDART00000173682
chr7:36795122-36795496	transcript_ENSDART00000173682
chr7:36744130-36744384	transcript_ENSDART00000173682
chr7:36503617-36503806	transcript_ENSDART00000173682
chr7:36461447-36461704	transcript_ENSDART00000146202	transcript_ENSDART00000173682
chr7:36456041-36456316	transcript_ENSDART00000146202	transcript_ENSDART00000173682
chr7:36451331-36451784	transcript_ENSDART00000146202	transcript_ENSDART00000173682
chr7:36438052-36438218	transcript_ENSDART00000146202
chr7:36422826-36422957	transcript_ENSDART00000146202
chr7:36381075-36381185	transcript_ENSDART00000188392	transcript_ENSDART00000146202
chr7:36362159-36362436	transcript_ENSDART00000188392	transcript_ENSDART00000146202
chr7:36353519-36353714	transcript_ENSDART00000188392	transcript_ENSDART00000146202
chr7:36352904-36353109	transcript_ENSDART00000188392	transcript_ENSDART00000146202
chr7:36337690-36337852	transcript_ENSDART00000188392	transcript_ENSDART00000146202
chr7:36280323-36280609	transcript_ENSDART00000188392	transcript_ENSDART00000146202
chr7:36280660-36280748	transcript_ENSDART00000188392	transcript_ENSDART00000146202
chr7:36277571-36277699	transcript_ENSDART00000188392	transcript_ENSDART00000146202
chr7:36245659-36245786	transcript_ENSDART00000188392	transcript_ENSDART00000146202
chr7:36228642-36228767	transcript_ENSDART00000188392	transcript_ENSDART00000146202
chr7:36222367-36222667	transcript_ENSDART00000188392	transcript_ENSDART00000146202
chr7:36213887-36214119	transcript_ENSDART00000188392	transcript_ENSDART00000146202
chr7:36188888-36189181	transcript_ENSDART00000188392	transcript_ENSDART00000146202
chr7:36188436-36188752	transcript_ENSDART00000188392	transcript_ENSDART00000146202
chr7:36173830-36174074	transcript_ENSDART00000188392	transcript_ENSDART00000146202
chr7:36173240-36173462	transcript_ENSDART00000188392	transcript_ENSDART00000146202
chr7:34346320-34346444	transcript_ENSDART00000173798
chr7:34325054-34325144	transcript_ENSDART00000173798	transcript_ENSDART00000170935
chr7:34189268-34189572	transcript_ENSDART00000100104	transcript_ENSDART00000173513
chr7:34083847-34084003	transcript_ENSDART00000052404	transcript_ENSDART00000100104
chr7:34079497-34079755	transcript_ENSDART00000052404	transcript_ENSDART00000100104
chr7:34037112-34037225	transcript_ENSDART00000052404	transcript_ENSDART00000100104
chr7:34014253-34014518	transcript_ENSDART00000100104
chr7:34001706-34001953	transcript_ENSDART00000052404	transcript_ENSDART00000100104
chr7:33792788-33792941	transcript_ENSDART00000178746	transcript_ENSDART00000173513
chr7:33771495-33771634	transcript_ENSDART00000178746	transcript_ENSDART00000173513
chr7:33764504-33764666	transcript_ENSDART00000100104
chr7:32209222-32209389	transcript_ENSDART00000173976
chr7:32068744-32069030	transcript_ENSDART00000173976
chr7:32037190-32037532	transcript_ENSDART00000173976
chr7:32036390-32036587	transcript_ENSDART00000173976
chr7:31982358-31982468	transcript_ENSDART00000173976
chr7:31030323-31030481	transcript_ENSDART00000180613
chr7:30553077-30553201	transcript_ENSDART00000142818
chr7:30360816-30361157	transcript_ENSDART00000075513
chr25:32264806-32264918	transcript_ENSDART00000173656
chr18:50371494-50371633	transcript_ENSDART00000143911	transcript_ENSDART00000033591
chr18:50206223-50206388	transcript_ENSDART00000127496	transcript_ENSDART00000143911
chr18:45758923-45759074	transcript_ENSDART00000025423	transcript_ENSDART00000077341
chr13:6079594-6080012	transcript_ENSDART00000099224
chr1:5442726-5442943	transcript_ENSDART00000114035
chr17:15081375-15081577	transcript_ENSDART00000103405
chr17:30356518-30356676	transcript_ENSDART00000182286	transcript_ENSDART00000155264
chr17:30224176-30224426	transcript_ENSDART00000182286
chr17:30207291-30207625	transcript_ENSDART00000182286
chr17:30197863-30198707	transcript_ENSDART00000182286
chr17:30179422-30179608	transcript_ENSDART00000182286
chr17:30155499-30155864	transcript_ENSDART00000182286
chr17:30143877-30144168	transcript_ENSDART00000009104
chr17:30043855-30044161	transcript_ENSDART00000009104	transcript_ENSDART00000182286
chr17:30040520-30041024	transcript_ENSDART00000009104	transcript_ENSDART00000182286
chr17:29967295-29967446	transcript_ENSDART00000009104	transcript_ENSDART00000182286
chr17:29940911-29941060	transcript_ENSDART00000009104	transcript_ENSDART00000182286
chr17:29931280-29931508	transcript_ENSDART00000009104	transcript_ENSDART00000182286
chr17:29883866-29884107	transcript_ENSDART00000009104	transcript_ENSDART00000182286
chr17:29830817-29831197	transcript_ENSDART00000009104	transcript_ENSDART00000182286
chr17:29819406-29819830	transcript_ENSDART00000009104	transcript_ENSDART00000182286
chr17:29802219-29802622	transcript_ENSDART00000009104	transcript_ENSDART00000182286
chr17:29791370-29791532	transcript_ENSDART00000009104	transcript_ENSDART00000182286
chr17:29696161-29696550	transcript_ENSDART00000009104	transcript_ENSDART00000182286
chr17:29647349-29647802	transcript_ENSDART00000009104	transcript_ENSDART00000182286
chr17:29621545-29621785	transcript_ENSDART00000009104	transcript_ENSDART00000182286
chr7:29983841-29983959	transcript_ENSDART00000055936
chr25:36131666-36131978	transcript_ENSDART00000036147
chr25:36513086-36513681	transcript_ENSDART00000036147
chr25:36502871-36503271	transcript_ENSDART00000036147
chr25:36494907-36495267	transcript_ENSDART00000036147
chr7:28394371-28394558	transcript_ENSDART00000158921	transcript_ENSDART00000186451
chr7:28390579-28390842	transcript_ENSDART00000158921	transcript_ENSDART00000186451
chr7:28374558-28374802	transcript_ENSDART00000158921	transcript_ENSDART00000186451
chr7:28370584-28370695	transcript_ENSDART00000158921	transcript_ENSDART00000186451
chr7:28370074-28370422	transcript_ENSDART00000158921	transcript_ENSDART00000186451
chr7:28360560-28360892	transcript_ENSDART00000158921	transcript_ENSDART00000186451
chr7:28358073-28358334	transcript_ENSDART00000158921	transcript_ENSDART00000186451
chr7:28358365-28358458	transcript_ENSDART00000158921	transcript_ENSDART00000186451
chr7:28357499-28357788	transcript_ENSDART00000158921	transcript_ENSDART00000186451
chr7:28351486-28351621	transcript_ENSDART00000158921	transcript_ENSDART00000186451
chr7:28350940-28351280	transcript_ENSDART00000158921	transcript_ENSDART00000186451
chr7:28344822-28345301	transcript_ENSDART00000158921	transcript_ENSDART00000186451
chr7:28344214-28344524	transcript_ENSDART00000158921	transcript_ENSDART00000186451
chr7:28338128-28338624	transcript_ENSDART00000158921	transcript_ENSDART00000186451
chr7:28336955-28337159	transcript_ENSDART00000158921	transcript_ENSDART00000186451
chr7:28317383-28317500	transcript_ENSDART00000158921	transcript_ENSDART00000186451
chr7:28316491-28316631	transcript_ENSDART00000158921	transcript_ENSDART00000186451
chr7:28297713-28297905	transcript_ENSDART00000158921	transcript_ENSDART00000186451
chr7:28278409-28278565	transcript_ENSDART00000158921	transcript_ENSDART00000186451
chr7:28267574-28267770	transcript_ENSDART00000158921	transcript_ENSDART00000186451
chr7:28263973-28264295	transcript_ENSDART00000158921	transcript_ENSDART00000186451
chr7:28250229-28250358	transcript_ENSDART00000158921	transcript_ENSDART00000186451
chr7:28239713-28239820	transcript_ENSDART00000158921	transcript_ENSDART00000186451
chr7:28239088-28239459	transcript_ENSDART00000158921	transcript_ENSDART00000186451
chr7:28197346-28197534	transcript_ENSDART00000158921	transcript_ENSDART00000186451
chr7:28194935-28195206	transcript_ENSDART00000158921	transcript_ENSDART00000186451
chr7:28159822-28160101	transcript_ENSDART00000158921	transcript_ENSDART00000186451
chr7:28159083-28159313	transcript_ENSDART00000158921	transcript_ENSDART00000186451
chr7:28155654-28156194	transcript_ENSDART00000158921	transcript_ENSDART00000186451
chr7:28154239-28154432	transcript_ENSDART00000158921	transcript_ENSDART00000186451
chr7:28154117-28154220	transcript_ENSDART00000158921	transcript_ENSDART00000186451
chr7:28153740-28154057	transcript_ENSDART00000158921	transcript_ENSDART00000186451
chr7:28152505-28152785	transcript_ENSDART00000158921	transcript_ENSDART00000186451
chr7:28148351-28148579	transcript_ENSDART00000158921	transcript_ENSDART00000186451
chr7:28144758-28144955	transcript_ENSDART00000158921	transcript_ENSDART00000186451
chr7:28137020-28137364	transcript_ENSDART00000158921	transcript_ENSDART00000186451
chr7:28135660-28135772	transcript_ENSDART00000158921	transcript_ENSDART00000186451
chr7:28129967-28130133	transcript_ENSDART00000158921	transcript_ENSDART00000186451
chr7:28129194-28129339	transcript_ENSDART00000158921	transcript_ENSDART00000186451
chr7:28128895-28129117	transcript_ENSDART00000158921	transcript_ENSDART00000186451
chr7:28126181-28126493	transcript_ENSDART00000158921	transcript_ENSDART00000186451
chr7:28125913-28126037	transcript_ENSDART00000158921	transcript_ENSDART00000186451
chr7:28122642-28122748	transcript_ENSDART00000158921	transcript_ENSDART00000186451
chr7:28115730-28115910	transcript_ENSDART00000100989
chr7:28102425-28102589	transcript_ENSDART00000158921	transcript_ENSDART00000186451
chr7:28100000-28100250	transcript_ENSDART00000158921	transcript_ENSDART00000186451
chr7:28096241-28096419	transcript_ENSDART00000158921	transcript_ENSDART00000186451
chr7:28088066-28088225	transcript_ENSDART00000158921	transcript_ENSDART00000186451
chr7:28087644-28087848	transcript_ENSDART00000158921	transcript_ENSDART00000186451
chr7:28087629-28087854	transcript_ENSDART00000158921	transcript_ENSDART00000186451
chr7:28081325-28081612	transcript_ENSDART00000158921
chr7:28080626-28080998	transcript_ENSDART00000158921
chr7:27783250-27783410	transcript_ENSDART00000173932	transcript_ENSDART00000079042
chr7:27780602-27780756	transcript_ENSDART00000173932	transcript_ENSDART00000079042
chr7:27650743-27651179	transcript_ENSDART00000191138	transcript_ENSDART00000186451
chr7:27647419-27647572	transcript_ENSDART00000191138	transcript_ENSDART00000186451
chr7:27647576-27647987	transcript_ENSDART00000191138	transcript_ENSDART00000186451
chr7:27627398-27627723	transcript_ENSDART00000191138	transcript_ENSDART00000186451
chr7:27626586-27626917	transcript_ENSDART00000191138	transcript_ENSDART00000186451
chr7:27614254-27614398	transcript_ENSDART00000191138	transcript_ENSDART00000186451
chr7:27607612-27607941	transcript_ENSDART00000191138	transcript_ENSDART00000186451
chr7:27579631-27579832	transcript_ENSDART00000191138	transcript_ENSDART00000186451
chr7:27567588-27567707	transcript_ENSDART00000191138	transcript_ENSDART00000186451
chr7:27560465-27560752	transcript_ENSDART00000191138	transcript_ENSDART00000186451
chr7:27555312-27555697	transcript_ENSDART00000191138	transcript_ENSDART00000186451
chr7:27510757-27511136	transcript_ENSDART00000191138	transcript_ENSDART00000158921
chr7:27507688-27507886	transcript_ENSDART00000191138	transcript_ENSDART00000158921
chr7:27499904-27500104	transcript_ENSDART00000191138	transcript_ENSDART00000158921
chr7:27478482-27478652	transcript_ENSDART00000191138
chr7:27478237-27478441	transcript_ENSDART00000191138
chr7:27471788-27472340	transcript_ENSDART00000191138
chr7:27468931-27469399	transcript_ENSDART00000191138
chr7:27468153-27468497	transcript_ENSDART00000191138
chr7:27443899-27444060	transcript_ENSDART00000191138
chr7:27443676-27443840	transcript_ENSDART00000191138
chr7:27442854-27442958	transcript_ENSDART00000191138
chr7:27442997-27443253	transcript_ENSDART00000191138
chr7:27436620-27437083	transcript_ENSDART00000191138
chr7:27433815-27434020	transcript_ENSDART00000191138
chr7:27434072-27434435	transcript_ENSDART00000191138
chr7:27430364-27430632	transcript_ENSDART00000191138
chr7:27430098-27430221	transcript_ENSDART00000191138
chr7:27429300-27429629	transcript_ENSDART00000191138
chr7:27414060-27414195	transcript_ENSDART00000191138
chr7:27411856-27412003	transcript_ENSDART00000191138
chr7:27398252-27398570	transcript_ENSDART00000191138
chr7:27394775-27394980	transcript_ENSDART00000191138
chr7:27367839-27368073	transcript_ENSDART00000191138
chr7:27365232-27365347	transcript_ENSDART00000191138
chr7:27360787-27361113	transcript_ENSDART00000191138
chr7:27357231-27357474	transcript_ENSDART00000191138
chr7:27354675-27354776	transcript_ENSDART00000191138
chr7:27347138-27347281	transcript_ENSDART00000191138
chr7:27346711-27346954	transcript_ENSDART00000191138
chr7:27344434-27344651	transcript_ENSDART00000191138
chr7:27336458-27336832	transcript_ENSDART00000191138
chr7:27329548-27329817	transcript_ENSDART00000191138
chr7:27316449-27316622	transcript_ENSDART00000191138
chr7:27311890-27312111	transcript_ENSDART00000191138
chr7:27309919-27310220	transcript_ENSDART00000191138
chr7:27305086-27305239	transcript_ENSDART00000191138
chr7:27298329-27298555	transcript_ENSDART00000191138
chr7:27295774-27296013	transcript_ENSDART00000191138
chr7:27292968-27293239	transcript_ENSDART00000191138
chr7:27286416-27286560	transcript_ENSDART00000191138
chr7:27284003-27284140	transcript_ENSDART00000191138
chr7:27283539-27283978	transcript_ENSDART00000191138
chr7:27281463-27281744	transcript_ENSDART00000191138
chr7:27274896-27275059	transcript_ENSDART00000191138
chr7:27270084-27270359	transcript_ENSDART00000191138
chr7:27268856-27269235	transcript_ENSDART00000191138
chr7:27267599-27267819	transcript_ENSDART00000191138
chr7:27265067-27265234	transcript_ENSDART00000191138
chr7:27261734-27261910	transcript_ENSDART00000191138
chr7:27246092-27246472	transcript_ENSDART00000191138
chr7:27191315-27191516	transcript_ENSDART00000173919	transcript_ENSDART00000191382
chr7:27187597-27187883	transcript_ENSDART00000173919	transcript_ENSDART00000191382
chr7:26963098-26963545	transcript_ENSDART00000124363	transcript_ENSDART00000079165
chr7:26936543-26936762	transcript_ENSDART00000124363	transcript_ENSDART00000079165
chr7:69401104-69401501	transcript_ENSDART00000177049	transcript_ENSDART00000170714
chr7:69331148-69331471	transcript_ENSDART00000170714
chr7:69176125-69176484	transcript_ENSDART00000182217	transcript_ENSDART00000122935
chr7:69003156-69003429	transcript_ENSDART00000182217	transcript_ENSDART00000122935
chr7:68995774-68996216	transcript_ENSDART00000182217	transcript_ENSDART00000122935
chr7:68981815-68982214	transcript_ENSDART00000182217	transcript_ENSDART00000122935
chr7:68973726-68973976	transcript_ENSDART00000182217	transcript_ENSDART00000122935
chr7:68955615-68956209	transcript_ENSDART00000182217	transcript_ENSDART00000122935
chr7:68871909-68872027	transcript_ENSDART00000182217
chr7:68849935-68850099	transcript_ENSDART00000182217
chr7:68844937-68845259	transcript_ENSDART00000182217
chr7:68809941-68810113	transcript_ENSDART00000182217
chr7:68800953-68801278	transcript_ENSDART00000182217
chr7:68788139-68788351	transcript_ENSDART00000182217
chr7:68754363-68754530	transcript_ENSDART00000167440
chr7:68750611-68750789	transcript_ENSDART00000167440
chr7:68695934-68696394	transcript_ENSDART00000167440
chr7:68658501-68658707	transcript_ENSDART00000167440
chr7:68647866-68648023	transcript_ENSDART00000167440	transcript_ENSDART00000182217
chr7:68639646-68639782	transcript_ENSDART00000167440	transcript_ENSDART00000182217
chr7:68633172-68633357	transcript_ENSDART00000167440	transcript_ENSDART00000182217
chr7:68627505-68627849	transcript_ENSDART00000167440	transcript_ENSDART00000182217
chr7:68625557-68625675	transcript_ENSDART00000167440	transcript_ENSDART00000182217
chr7:68619072-68619326	transcript_ENSDART00000167440	transcript_ENSDART00000182217
chr7:68609473-68609581	transcript_ENSDART00000167440	transcript_ENSDART00000182217
chr7:68597815-68597994	transcript_ENSDART00000167440	transcript_ENSDART00000182217
chr7:68576844-68576935	transcript_ENSDART00000167440	transcript_ENSDART00000182217
chr7:68557764-68557925	transcript_ENSDART00000167440	transcript_ENSDART00000182217
chr7:68554556-68554719	transcript_ENSDART00000167440	transcript_ENSDART00000182217
chr7:68548539-68548808	transcript_ENSDART00000167440	transcript_ENSDART00000182217
chr7:68540386-68540502	transcript_ENSDART00000167440	transcript_ENSDART00000182217
chr7:68523084-68523202	transcript_ENSDART00000167440	transcript_ENSDART00000182217
chr7:68518784-68518905	transcript_ENSDART00000167440	transcript_ENSDART00000182217
chr7:68518281-68518418	transcript_ENSDART00000167440	transcript_ENSDART00000182217
chr7:68515734-68515990	transcript_ENSDART00000167440	transcript_ENSDART00000182217
chr7:68512902-68513271	transcript_ENSDART00000167440	transcript_ENSDART00000182217
chr7:68502755-68502936	transcript_ENSDART00000167440	transcript_ENSDART00000182217
chr7:68502989-68503081	transcript_ENSDART00000167440	transcript_ENSDART00000182217
chr7:68494119-68494401	transcript_ENSDART00000167440	transcript_ENSDART00000182217
chr7:68489623-68489831	transcript_ENSDART00000167440	transcript_ENSDART00000182217
chr7:68487709-68487897	transcript_ENSDART00000167440	transcript_ENSDART00000182217
chr7:68487902-68488062	transcript_ENSDART00000167440	transcript_ENSDART00000182217
chr7:68463151-68463315	transcript_ENSDART00000167440	transcript_ENSDART00000182217
chr7:68463318-68463571	transcript_ENSDART00000167440	transcript_ENSDART00000182217
chr7:68456120-68456243	transcript_ENSDART00000167440	transcript_ENSDART00000182217
chr7:68452825-68452949	transcript_ENSDART00000167440	transcript_ENSDART00000182217
chr7:68444306-68444572	transcript_ENSDART00000167440	transcript_ENSDART00000182217
chr7:68406689-68406811	transcript_ENSDART00000167440	transcript_ENSDART00000182217
chr7:68405788-68406032	transcript_ENSDART00000167440	transcript_ENSDART00000182217
chr7:68402658-68403007	transcript_ENSDART00000167440	transcript_ENSDART00000182217
chr7:68400935-68401367	transcript_ENSDART00000167440	transcript_ENSDART00000182217
chr7:68388828-68388972	transcript_ENSDART00000167440	transcript_ENSDART00000182217
chr7:68386357-68386540	transcript_ENSDART00000167440	transcript_ENSDART00000182217
chr7:68381106-68381283	transcript_ENSDART00000167440	transcript_ENSDART00000182217
chr7:68379225-68379443	transcript_ENSDART00000167440	transcript_ENSDART00000182217
chr7:68377293-68377592	transcript_ENSDART00000167440	transcript_ENSDART00000182217
chr7:68374401-68374793	transcript_ENSDART00000167440	transcript_ENSDART00000182217
chr7:68366902-68367143	transcript_ENSDART00000167440	transcript_ENSDART00000182217
chr7:68364911-68365326	transcript_ENSDART00000167440	transcript_ENSDART00000182217
chr7:68363086-68363382	transcript_ENSDART00000167440	transcript_ENSDART00000182217
chr7:68362040-68362208	transcript_ENSDART00000167440	transcript_ENSDART00000182217
chr7:68333821-68333949	transcript_ENSDART00000167440	transcript_ENSDART00000182217
chr7:68329269-68329468	transcript_ENSDART00000167440	transcript_ENSDART00000182217
chr7:68327959-68328215	transcript_ENSDART00000167440	transcript_ENSDART00000182217
chr7:68320244-68320485	transcript_ENSDART00000167440	transcript_ENSDART00000182217
chr7:68318422-68318603	transcript_ENSDART00000167440	transcript_ENSDART00000182217
chr7:68315234-68315515	transcript_ENSDART00000167440	transcript_ENSDART00000182217
chr7:68312437-68312555	transcript_ENSDART00000167440	transcript_ENSDART00000182217
chr7:68309310-68309560	transcript_ENSDART00000167440	transcript_ENSDART00000182217
chr7:68302097-68302466	transcript_ENSDART00000167440
chr7:68295806-68296218	transcript_ENSDART00000167440
chr7:68291472-68291701	transcript_ENSDART00000167440
chr7:68284113-68284447	transcript_ENSDART00000167440
chr7:68281297-68281417	transcript_ENSDART00000167440
chr7:68267871-68267996	transcript_ENSDART00000167440
chr7:68265960-68266124	transcript_ENSDART00000167440
chr7:68264558-68264828	transcript_ENSDART00000167440
chr7:68258901-68259167	transcript_ENSDART00000167440
chr7:68256983-68257122	transcript_ENSDART00000167440
chr7:68243241-68243404	transcript_ENSDART00000167440
chr7:68238388-68238661	transcript_ENSDART00000167440
chr7:68234075-68234228	transcript_ENSDART00000167440
chr7:68196750-68196967	transcript_ENSDART00000167440
chr7:68192410-68192550	transcript_ENSDART00000167440
chr7:68181021-68181180	transcript_ENSDART00000167440
chr7:68168671-68168821	transcript_ENSDART00000167440
chr7:68159479-68159601	transcript_ENSDART00000167440
chr7:68152805-68153067	transcript_ENSDART00000167440
chr7:68126300-68126665	transcript_ENSDART00000167440
chr7:68098207-68098608	transcript_ENSDART00000167440
chr7:68078043-68078189	transcript_ENSDART00000167440
chr7:68076493-68076967	transcript_ENSDART00000167440
chr7:68072396-68072557	transcript_ENSDART00000167440
chr7:68052272-68052628	transcript_ENSDART00000167440
chr7:68021924-68022098	transcript_ENSDART00000167440
chr7:67984000-67984272	transcript_ENSDART00000167440
chr7:67956582-67956762	transcript_ENSDART00000167440
chr7:67955973-67956131	transcript_ENSDART00000167440
chr7:67955369-67955657	transcript_ENSDART00000167440
chr7:67934557-67934871	transcript_ENSDART00000167440
chr7:67920580-67920861	transcript_ENSDART00000167440
chr7:67915252-67915417	transcript_ENSDART00000167440
chr7:67903187-67903490	transcript_ENSDART00000167440
chr7:67852587-67852949	transcript_ENSDART00000167440
chr7:67821487-67821950	transcript_ENSDART00000167440
chr7:67817872-67818286	transcript_ENSDART00000167440
chr7:66704356-66704519	transcript_ENSDART00000021317
chr7:65884341-65884482	transcript_ENSDART00000178627	transcript_ENSDART00000162381
chr7:65863806-65864112	transcript_ENSDART00000178627	transcript_ENSDART00000162381
chr7:65834021-65834342	transcript_ENSDART00000178627	transcript_ENSDART00000162381
chr7:65820716-65820795	transcript_ENSDART00000178627	transcript_ENSDART00000162381
chr7:65810835-65810966	transcript_ENSDART00000178627	transcript_ENSDART00000162381
chr7:53795897-53796047	transcript_ENSDART00000158160	transcript_ENSDART00000188268
chr7:53756306-53756681	transcript_ENSDART00000158160	transcript_ENSDART00000188268
chr7:53441109-53441359	transcript_ENSDART00000158160
chr7:53366209-53366392	transcript_ENSDART00000169830	transcript_ENSDART00000164643
chr18:432578-432827	transcript_ENSDART00000157564
chr18:19685089-19685221	transcript_ENSDART00000138103	transcript_ENSDART00000139441
chr18:30723009-30723244	transcript_ENSDART00000012374
chr18:30447942-30448040	transcript_ENSDART00000028033	transcript_ENSDART00000078894
chr18:30416828-30416993	transcript_ENSDART00000028033	transcript_ENSDART00000078894
chr18:30205090-30205411	transcript_ENSDART00000028033	transcript_ENSDART00000078894
chr18:30192049-30192280	transcript_ENSDART00000028033	transcript_ENSDART00000078894
chr18:29770715-29770943	transcript_ENSDART00000176966
chr18:29705704-29705924	transcript_ENSDART00000176966
chr18:29573381-29573743	transcript_ENSDART00000176966	transcript_ENSDART00000089031
chr18:29545232-29545382	transcript_ENSDART00000176966	transcript_ENSDART00000089031
chr18:29295857-29296219	transcript_ENSDART00000176966
chr18:29273222-29273448	transcript_ENSDART00000089031	transcript_ENSDART00000176966
chr18:29232315-29232533	transcript_ENSDART00000176966
chr18:28612598-28612832	transcript_ENSDART00000018685	transcript_ENSDART00000089031
chr18:28231213-28231409	transcript_ENSDART00000018685	transcript_ENSDART00000089031
chr18:28199007-28199165	transcript_ENSDART00000018685	transcript_ENSDART00000089031
chr6:5408671-5408839	transcript_ENSDART00000092290	transcript_ENSDART00000025031
chr6:5312432-5312578	transcript_ENSDART00000092290	transcript_ENSDART00000025031
chr6:5220682-5220901	transcript_ENSDART00000092290	transcript_ENSDART00000025031
chr6:5218627-5218817	transcript_ENSDART00000092290	transcript_ENSDART00000025031
chr6:5175561-5175800	transcript_ENSDART00000092290	transcript_ENSDART00000025031
chr6:5088400-5088597	transcript_ENSDART00000092290	transcript_ENSDART00000025031
chr6:4884986-4885100	transcript_ENSDART00000092290	transcript_ENSDART00000025031
chr6:4882214-4882414	transcript_ENSDART00000092290	transcript_ENSDART00000025031
chr6:4877177-4877276	transcript_ENSDART00000092290	transcript_ENSDART00000025031
chr6:4584433-4584652	transcript_ENSDART00000025031	transcript_ENSDART00000122042
chr6:4545210-4545396	transcript_ENSDART00000025031	transcript_ENSDART00000122042
chr6:4522149-4522560	transcript_ENSDART00000122042	transcript_ENSDART00000025031
chr6:4503848-4504061	transcript_ENSDART00000122042	transcript_ENSDART00000025031
chr6:4422060-4422278	transcript_ENSDART00000192368	transcript_ENSDART00000122042
chr6:4406178-4406316	transcript_ENSDART00000192368	transcript_ENSDART00000122042
chr6:12003380-12003484	transcript_ENSDART00000151044
chr6:11964021-11964424	transcript_ENSDART00000151044
chr6:11834785-11834974	transcript_ENSDART00000151044
chr6:11833844-11834102	transcript_ENSDART00000151044
chr6:11831905-11832121	transcript_ENSDART00000151044
chr1:5481705-5481839	transcript_ENSDART00000022307
chr7:56509593-56509852	transcript_ENSDART00000073597	transcript_ENSDART00000138714
chr7:56505527-56505633	transcript_ENSDART00000073597	transcript_ENSDART00000138714
chr7:37292264-37292570	transcript_ENSDART00000111842	transcript_ENSDART00000150229
chr17:29417216-29417801	transcript_ENSDART00000086164
chr17:29411503-29411773	transcript_ENSDART00000086164
chr17:29396959-29397323	transcript_ENSDART00000086164
chr18:50431482-50431642	transcript_ENSDART00000033591	transcript_ENSDART00000143911
chr18:1235018-1235474	transcript_ENSDART00000064403
chr7:42605330-42605571	transcript_ENSDART00000004120
chr7:42472871-42473127	transcript_ENSDART00000004120
chr7:46866460-46866572	transcript_ENSDART00000193954
chr7:50217814-50217914	transcript_ENSDART00000098842	transcript_ENSDART00000174308
chr7:52646327-52646581	transcript_ENSDART00000161387
chr7:52606050-52606200	transcript_ENSDART00000161387
chr7:52573393-52573562	transcript_ENSDART00000161387
chr7:52557672-52557884	transcript_ENSDART00000161387
chr7:56409908-56410050	transcript_ENSDART00000073594
chr7:56409578-56409717	transcript_ENSDART00000073594
chr7:56406546-56406751	transcript_ENSDART00000073594
chr7:56297672-56297844	transcript_ENSDART00000098438	transcript_ENSDART00000082780
chr7:56071406-56071609	transcript_ENSDART00000082780	transcript_ENSDART00000098438
chr7:56065164-56065318	transcript_ENSDART00000082780	transcript_ENSDART00000098438
chr7:56056124-56056422	transcript_ENSDART00000082780	transcript_ENSDART00000098438
chr7:56056113-56056401	transcript_ENSDART00000082780	transcript_ENSDART00000098438
chr7:56013104-56013359	transcript_ENSDART00000082780	transcript_ENSDART00000098438
chr7:55949524-55949849	transcript_ENSDART00000073594
chr7:55835067-55835310	transcript_ENSDART00000021009
chr7:55831274-55831391	transcript_ENSDART00000021009
chr7:55690300-55690554	transcript_ENSDART00000021009	transcript_ENSDART00000149478
chr7:55688379-55688488	transcript_ENSDART00000021009	transcript_ENSDART00000149478
chr7:55685972-55686077	transcript_ENSDART00000021009	transcript_ENSDART00000149478
chr7:55674201-55674417	transcript_ENSDART00000021009	transcript_ENSDART00000149478
chr7:55664295-55664461	transcript_ENSDART00000021009	transcript_ENSDART00000149478
chr7:55659476-55659566	transcript_ENSDART00000021009	transcript_ENSDART00000149478
chr7:55658611-55658796	transcript_ENSDART00000021009	transcript_ENSDART00000149478
chr7:55616721-55616869	transcript_ENSDART00000149478	transcript_ENSDART00000021009
chr7:55600962-55601272	transcript_ENSDART00000149478	transcript_ENSDART00000021009
chr7:55597052-55597249	transcript_ENSDART00000149478	transcript_ENSDART00000021009
chr7:55586609-55586821	transcript_ENSDART00000149478	transcript_ENSDART00000021009
chr7:33436798-33436935	transcript_ENSDART00000193436	transcript_ENSDART00000084530
chr7:37239912-37240091	transcript_ENSDART00000111842	transcript_ENSDART00000150229
chr17:21407079-21407411	transcript_ENSDART00000031490
chr12:33211924-33212169	transcript_ENSDART00000175712
chr12:33192238-33192509	transcript_ENSDART00000175712
chr12:33191387-33191621	transcript_ENSDART00000175712
chr12:33015027-33015371	transcript_ENSDART00000175712
chr12:32914411-32914589	transcript_ENSDART00000175712
chr12:40224359-40224511	transcript_ENSDART00000163403
chr12:40074456-40074652	transcript_ENSDART00000163403
chr12:39676358-39676554	transcript_ENSDART00000163403
chr12:39269936-39270160	transcript_ENSDART00000163403
chr12:39173946-39174209	transcript_ENSDART00000163403
chr12:41469123-41469232	transcript_ENSDART00000158811
chr10:3209976-3210155	transcript_ENSDART00000006772
chr19:24488218-24488402	transcript_ENSDART00000052421
chr4:23881512-23881957	transcript_ENSDART00000128368
chr7:17026445-17026706	transcript_ENSDART00000022441
chr5:39665870-39666039	transcript_ENSDART00000085388
chr23:2942242-2942593	transcript_ENSDART00000150019
chr23:2935995-2936104	transcript_ENSDART00000150019
chr23:2935568-2935803	transcript_ENSDART00000150019
chr22:5006818-5006970	transcript_ENSDART00000187998
chr2:47812580-47812697	transcript_ENSDART00000098061
chr2:29722601-29722803	transcript_ENSDART00000181774
chr2:29722115-29722443	transcript_ENSDART00000181774
chr2:29714961-29715174	transcript_ENSDART00000181774
chr2:16536267-16536432	transcript_ENSDART00000100287	transcript_ENSDART00000145107
chr2:12400970-12401061	transcript_ENSDART00000037848	transcript_ENSDART00000142649
chr2:10273872-10274033	transcript_ENSDART00000017173	transcript_ENSDART00000136018
chr2:10199543-10199755	transcript_ENSDART00000017173	transcript_ENSDART00000136018
chr2:10190573-10190713	transcript_ENSDART00000017173	transcript_ENSDART00000136018
chr2:3114985-3115234	transcript_ENSDART00000130349	transcript_ENSDART00000092741
chr2:2840280-2840410	transcript_ENSDART00000163587	transcript_ENSDART00000127523	transcript_ENSDART00000032459
chr2:33993637-33993746	transcript_ENSDART00000077304	transcript_ENSDART00000109849
chr7:40985066-40985355	transcript_ENSDART00000031700
chr2:57231109-57231245	transcript_ENSDART00000182675
chr2:55881709-55881933	transcript_ENSDART00000122576
chr2:55502782-55502976	transcript_ENSDART00000059188	transcript_ENSDART00000168579
chr2:4277664-4277795	transcript_ENSDART00000162269
chr2:4249654-4249845	transcript_ENSDART00000162269	transcript_ENSDART00000163507
chr2:4119567-4119740	transcript_ENSDART00000163507	transcript_ENSDART00000162269
chr2:4116911-4117078	transcript_ENSDART00000163507	transcript_ENSDART00000162269
chr24:26031353-26031524	transcript_ENSDART00000185134
chr2:10384695-10384791	transcript_ENSDART00000016369	transcript_ENSDART00000188323
chr2:690712-690854	transcript_ENSDART00000028159	transcript_ENSDART00000155733
chr2:535659-535801	transcript_ENSDART00000155733	transcript_ENSDART00000028159
chr2:1344683-1344822	transcript_ENSDART00000011919
chr2:1268961-1269175	transcript_ENSDART00000011919
chr2:1255198-1255370	transcript_ENSDART00000011919
chr2:1248593-1248715	transcript_ENSDART00000011919
chr2:1245550-1245665	transcript_ENSDART00000011919
chr2:1230175-1230349	transcript_ENSDART00000011919
chr2:37301652-37301745	transcript_ENSDART00000056522	transcript_ENSDART00000137598
chr2:32984952-32985234	transcript_ENSDART00000134651	transcript_ENSDART00000056649
chr2:32965695-32965931	transcript_ENSDART00000134651	transcript_ENSDART00000056649
chr2:32921373-32921545	transcript_ENSDART00000056649	transcript_ENSDART00000134651
chr2:32921257-32921347	transcript_ENSDART00000134651
chr2:32906746-32906933	transcript_ENSDART00000056649	transcript_ENSDART00000134651
chr2:32893115-32893438	transcript_ENSDART00000056649	transcript_ENSDART00000134651
chr2:32887980-32888228	transcript_ENSDART00000056649	transcript_ENSDART00000134651
chr2:32887232-32887383	transcript_ENSDART00000056649	transcript_ENSDART00000134651
chr2:32879819-32880213	transcript_ENSDART00000056649	transcript_ENSDART00000134651
chr2:32876941-32877180	transcript_ENSDART00000056649	transcript_ENSDART00000134651
chr2:32868641-32869163	transcript_ENSDART00000056649	transcript_ENSDART00000134651
chr2:38508780-38508893	transcript_ENSDART00000171527	transcript_ENSDART00000113111
chr2:38482736-38482964	transcript_ENSDART00000171527	transcript_ENSDART00000113111
chr2:38471650-38472143	transcript_ENSDART00000171527
chr2:38458348-38458599	transcript_ENSDART00000171527
chr2:33123549-33124014	transcript_ENSDART00000134651	transcript_ENSDART00000056655
chr2:33118005-33118524	transcript_ENSDART00000134651	transcript_ENSDART00000056655
chr2:33114965-33115324	transcript_ENSDART00000134651	transcript_ENSDART00000056655
chr2:33111721-33111885	transcript_ENSDART00000134651	transcript_ENSDART00000056655
chr2:33109166-33109382	transcript_ENSDART00000134651	transcript_ENSDART00000056655
chr2:33095092-33095256	transcript_ENSDART00000134651	transcript_ENSDART00000056655
chr2:33094628-33094748	transcript_ENSDART00000134651	transcript_ENSDART00000056655
chr2:33060615-33060725	transcript_ENSDART00000134651	transcript_ENSDART00000077462
chr2:33026856-33027109	transcript_ENSDART00000134651	transcript_ENSDART00000077462
chr2:35479124-35479291	transcript_ENSDART00000179804
chr2:34827607-34827782	transcript_ENSDART00000077216	transcript_ENSDART00000111730
chr2:34821602-34821944	transcript_ENSDART00000077216	transcript_ENSDART00000111730
chr2:33995114-33995251	transcript_ENSDART00000077304	transcript_ENSDART00000109849
chr2:33982738-33982871	transcript_ENSDART00000077304	transcript_ENSDART00000109849
chr2:33905743-33905877	transcript_ENSDART00000124647
chr24:34278447-34278615	transcript_ENSDART00000128690	transcript_ENSDART00000105572
chr24:34277317-34277522	transcript_ENSDART00000128690	transcript_ENSDART00000105572
chr24:34219184-34219346	transcript_ENSDART00000128690	transcript_ENSDART00000105572
chr24:34113021-34113126	transcript_ENSDART00000105572	transcript_ENSDART00000157466
chr2:48763325-48763611	transcript_ENSDART00000147948
chr2:2901711-2901825	transcript_ENSDART00000163587	transcript_ENSDART00000127523	transcript_ENSDART00000032459
chr2:17232448-17232685	transcript_ENSDART00000141188
chr2:3279770-3279913	transcript_ENSDART00000130349	transcript_ENSDART00000092741
chr2:18912411-18912691	transcript_ENSDART00000170216
chr2:18802218-18802429	transcript_ENSDART00000165698	transcript_ENSDART00000170216
chr2:18792854-18793041	transcript_ENSDART00000165698	transcript_ENSDART00000170216
chr2:18790348-18790629	transcript_ENSDART00000165698	transcript_ENSDART00000170216
chr2:18785486-18785643	transcript_ENSDART00000165698	transcript_ENSDART00000170216
chr2:18781557-18781824	transcript_ENSDART00000165698	transcript_ENSDART00000170216
chr2:18762119-18762350	transcript_ENSDART00000165698	transcript_ENSDART00000170216
chr2:18753713-18753833	transcript_ENSDART00000165698	transcript_ENSDART00000170216
chr24:36027427-36027567	transcript_ENSDART00000065338
chr24:35953370-35953561	transcript_ENSDART00000113014
chr24:35907117-35907284	transcript_ENSDART00000143015	transcript_ENSDART00000105680
chr24:35847793-35847901	transcript_ENSDART00000143015	transcript_ENSDART00000105680
chr24:35847644-35847769	transcript_ENSDART00000143015	transcript_ENSDART00000105680
chr24:35843835-35844160	transcript_ENSDART00000143015	transcript_ENSDART00000105680
chr24:35833086-35833459	transcript_ENSDART00000143015	transcript_ENSDART00000105680
chr24:35830236-35830467	transcript_ENSDART00000143015
chr24:35679068-35679423	transcript_ENSDART00000167990	transcript_ENSDART00000105680
chr24:35502762-35502924	transcript_ENSDART00000058564	transcript_ENSDART00000058571
chr24:35162932-35163173	transcript_ENSDART00000075142	transcript_ENSDART00000167406
chr24:35158950-35159118	transcript_ENSDART00000075142	transcript_ENSDART00000167406
chr24:35120845-35121095	transcript_ENSDART00000075142
chr24:35064658-35064774	transcript_ENSDART00000113014	transcript_ENSDART00000075142
chr24:35040132-35040404	transcript_ENSDART00000113014	transcript_ENSDART00000075142
chr24:35034096-35034404	transcript_ENSDART00000113014	transcript_ENSDART00000075142
chr24:35018353-35018464	transcript_ENSDART00000113014	transcript_ENSDART00000075142
chr24:35004098-35004252	transcript_ENSDART00000113014	transcript_ENSDART00000075142
chr9:50977464-50977698	transcript_ENSDART00000132896
chr9:50443700-50443939	transcript_ENSDART00000187567
chr6:830024-830177	transcript_ENSDART00000090019
chr18:43558119-43558343	transcript_ENSDART00000084454
chr18:37005585-37005685	transcript_ENSDART00000088309	transcript_ENSDART00000191305
chr18:36761740-36761969	transcript_ENSDART00000133487	transcript_ENSDART00000088309
chr18:36625534-36625649	transcript_ENSDART00000133487	transcript_ENSDART00000088309
chr18:35557538-35557712	transcript_ENSDART00000036015
chr15:35567288-35567405	transcript_ENSDART00000086051
chr15:35523281-35523494	transcript_ENSDART00000086051
chr15:35386537-35386712	transcript_ENSDART00000086051
chr15:35366531-35366745	transcript_ENSDART00000086051
chr15:33566463-33566594	transcript_ENSDART00000172045
chr15:33074828-33075021	transcript_ENSDART00000168920	transcript_ENSDART00000158272
chr15:33048190-33048285	transcript_ENSDART00000168920	transcript_ENSDART00000158272
chr15:33045228-33045366	transcript_ENSDART00000168920	transcript_ENSDART00000158272
chr15:33024940-33025097	transcript_ENSDART00000168920	transcript_ENSDART00000158272
chr15:33000442-33000653	transcript_ENSDART00000168920	transcript_ENSDART00000158272
chr15:32978198-32978397	transcript_ENSDART00000168920
chr15:32970236-32970371	transcript_ENSDART00000168920
chr15:32913360-32913476	transcript_ENSDART00000168920
chr15:31888415-31888556	transcript_ENSDART00000156047
chr15:18318080-18318346	transcript_ENSDART00000019006
chr15:18317599-18317725	transcript_ENSDART00000019006	transcript_ENSDART00000078723
chr15:18306740-18306835	transcript_ENSDART00000019006	transcript_ENSDART00000078723
chr15:10437318-10437665	transcript_ENSDART00000175825	transcript_ENSDART00000169912
chr15:10426185-10426393	transcript_ENSDART00000175825	transcript_ENSDART00000169912
chr10:40072134-40072342	transcript_ENSDART00000183077
chr10:39520914-39521102	transcript_ENSDART00000129647
chr15:10390785-10390910	transcript_ENSDART00000175825	transcript_ENSDART00000169912
chr15:10383864-10384004	transcript_ENSDART00000175825	transcript_ENSDART00000169912
chr15:10224703-10224914	transcript_ENSDART00000175825	transcript_ENSDART00000169912
chr15:10021421-10021688	transcript_ENSDART00000175825	transcript_ENSDART00000169912
chr15:27464336-27464586	transcript_ENSDART00000183043	transcript_ENSDART00000164887
chr15:27416799-27417048	transcript_ENSDART00000164887
chr15:27215214-27215512	transcript_ENSDART00000122101	transcript_ENSDART00000164887
chr5:56704868-56705122	transcript_ENSDART00000024207
chr15:26992707-26992934	transcript_ENSDART00000149957	transcript_ENSDART00000122101
chr15:26966760-26966990	transcript_ENSDART00000149957	transcript_ENSDART00000122101
chr15:23416650-23416861	transcript_ENSDART00000059376
chr15:23380221-23380455	transcript_ENSDART00000078570
chr15:22656000-22656122	transcript_ENSDART00000040542	transcript_ENSDART00000031976
chr15:22239334-22239456	transcript_ENSDART00000110665	transcript_ENSDART00000150182
chr15:22225336-22225496	transcript_ENSDART00000110665
chr18:41516939-41517127	transcript_ENSDART00000048985
chr18:44657906-44658158	transcript_ENSDART00000144271
chr18:44261103-44261206	transcript_ENSDART00000193084	transcript_ENSDART00000087339
chr18:44235793-44235890	transcript_ENSDART00000193084
chr18:44166255-44166357	transcript_ENSDART00000087339	transcript_ENSDART00000191036
chr18:44166448-44166664	transcript_ENSDART00000087339	transcript_ENSDART00000191036
chr18:44115741-44115905	transcript_ENSDART00000191036	transcript_ENSDART00000148535
chr18:43782741-43782856	transcript_ENSDART00000148535	transcript_ENSDART00000087339
chr18:43694071-43694341	transcript_ENSDART00000084454
chr18:43647265-43647439	transcript_ENSDART00000084454
chr18:43578349-43578599	transcript_ENSDART00000084454
chr18:43562693-43562917	transcript_ENSDART00000084454
chr18:43399502-43399588	transcript_ENSDART00000084454
chr18:43384219-43384404	transcript_ENSDART00000084454
chr18:43284292-43284485	transcript_ENSDART00000084454
chr18:35399017-35399107	transcript_ENSDART00000012018	transcript_ENSDART00000057733
chr18:48341924-48342038	transcript_ENSDART00000032184	transcript_ENSDART00000184233
chr18:48338432-48338572	transcript_ENSDART00000032184	transcript_ENSDART00000184233
chr18:48274318-48274491	transcript_ENSDART00000032184	transcript_ENSDART00000184233
chr18:48097837-48097938	transcript_ENSDART00000128189	transcript_ENSDART00000032184
chr18:41252691-41252861	transcript_ENSDART00000087566
chr15:6836740-6836853	transcript_ENSDART00000013278	transcript_ENSDART00000152653
chr15:6754631-6754794	transcript_ENSDART00000152653
chr15:6376985-6377170	transcript_ENSDART00000098038
chr15:6289674-6289938	transcript_ENSDART00000098038
chr15:1516861-1516963	transcript_ENSDART00000133943	transcript_ENSDART00000130413
chr15:2383414-2383879	transcript_ENSDART00000009564	transcript_ENSDART00000155688
chr15:2356308-2356670	transcript_ENSDART00000009564	transcript_ENSDART00000155688
chr15:2261822-2261998	transcript_ENSDART00000009564
chr15:2232481-2232790	transcript_ENSDART00000009564
chr15:2142989-2143093	transcript_ENSDART00000009564	transcript_ENSDART00000155688
chr15:2100696-2101005	transcript_ENSDART00000155688
chr15:2079459-2079691	transcript_ENSDART00000155688
chr6:14948194-14948402	transcript_ENSDART00000149949
chr1:6623043-6623259	transcript_ENSDART00000109356
chr1:6611364-6611572	transcript_ENSDART00000109356
chr15:3088147-3088331	transcript_ENSDART00000179719
chr15:3084916-3085105	transcript_ENSDART00000179719
chr1:7774517-7774940	transcript_ENSDART00000190070
chr1:7763727-7763991	transcript_ENSDART00000190070
chr9:21411277-21411448	transcript_ENSDART00000145627
chr15:16048755-16048913	transcript_ENSDART00000144138	transcript_ENSDART00000156352
chr15:16005361-16005600	transcript_ENSDART00000144138
chr15:23721063-23721213	transcript_ENSDART00000109318	transcript_ENSDART00000141618
chr15:8278300-8278473	transcript_ENSDART00000061351	transcript_ENSDART00000156442
chr15:8233899-8234044	transcript_ENSDART00000156442
chr15:28014949-28015257	transcript_ENSDART00000192239
chr15:28010708-28011000	transcript_ENSDART00000192239
chr15:27976432-27976610	transcript_ENSDART00000005641
chr15:27969758-27970115	transcript_ENSDART00000005641
chr15:27966148-27966847	transcript_ENSDART00000005641
chr15:27948951-27949511	transcript_ENSDART00000005641
chr15:27920736-27921003	transcript_ENSDART00000005641
chr15:27909702-27910409	transcript_ENSDART00000005641
chr15:27879476-27879912	transcript_ENSDART00000005641
chr15:27854292-27854705	transcript_ENSDART00000005641
chr15:27831584-27831854	transcript_ENSDART00000005641
chr15:27827906-27828200	transcript_ENSDART00000005641
chr15:27812523-27813073	transcript_ENSDART00000005641
chr15:27811567-27812059	transcript_ENSDART00000005641
chr15:27808776-27809133	transcript_ENSDART00000005641
chr15:27791437-27791893	transcript_ENSDART00000005641
chr15:27739999-27740250	transcript_ENSDART00000005641
chr15:27717201-27717542	transcript_ENSDART00000005641
chr15:27715865-27716162	transcript_ENSDART00000005641
chr15:27706681-27706844	transcript_ENSDART00000005641
chr15:27671654-27671897	transcript_ENSDART00000005641
chr15:12188584-12188762	transcript_ENSDART00000159879
chr18:47941360-47941518	transcript_ENSDART00000032184	transcript_ENSDART00000184233
chr18:1707196-1707306	transcript_ENSDART00000114010
chr6:10582607-10582813	transcript_ENSDART00000151288
chr18:47876991-47877119	transcript_ENSDART00000184260	transcript_ENSDART00000032184
chr18:47812750-47813041	transcript_ENSDART00000184260	transcript_ENSDART00000032184
chr18:47789642-47789799	transcript_ENSDART00000184260	transcript_ENSDART00000128189
chr18:47771623-47771770	transcript_ENSDART00000184260
chr18:47566424-47566647	transcript_ENSDART00000184260	transcript_ENSDART00000138806
chr18:47551823-47552023	transcript_ENSDART00000184260
chr18:47281686-47281877	transcript_ENSDART00000138806	transcript_ENSDART00000184260
chr18:47261279-47261437	transcript_ENSDART00000138806	transcript_ENSDART00000184260
chr6:706579-706708	transcript_ENSDART00000090019
chr18:37318117-37318308	transcript_ENSDART00000098914
chr5:67956510-67957049	transcript_ENSDART00000051833
chr5:36630065-36630177	transcript_ENSDART00000097684	transcript_ENSDART00000097686
chr21:43103433-43103612	transcript_ENSDART00000174463
chr21:40970795-40970967	transcript_ENSDART00000022976	transcript_ENSDART00000008593
chr15:18416576-18416679	transcript_ENSDART00000019006
chr5:38512526-38512965	transcript_ENSDART00000159693
chr21:27638515-27638609	transcript_ENSDART00000141629
chr10:34316340-34316520	transcript_ENSDART00000149934	transcript_ENSDART00000170625
chr10:31216948-31217034	transcript_ENSDART00000186941	transcript_ENSDART00000027288
chr10:31173257-31173421	transcript_ENSDART00000128839
chr10:31167427-31167733	transcript_ENSDART00000186941	transcript_ENSDART00000027288
chr10:31069988-31070142	transcript_ENSDART00000186941	transcript_ENSDART00000027288
chr10:31045380-31045530	transcript_ENSDART00000186941	transcript_ENSDART00000027288
chr10:30864607-30864854	transcript_ENSDART00000020054
chr10:28245275-28245374	transcript_ENSDART00000022484	transcript_ENSDART00000143487
chr10:21020344-21020554	transcript_ENSDART00000139733
chr10:20971397-20971562	transcript_ENSDART00000139733
chr10:20915861-20915990	transcript_ENSDART00000139733
chr10:38958311-38958417	transcript_ENSDART00000184416
chr15:30748176-30748341	transcript_ENSDART00000100194	transcript_ENSDART00000157145
chr7:21357019-21357118	transcript_ENSDART00000062003
chr7:21138631-21138747	transcript_ENSDART00000062003
chr7:63574313-63574470	transcript_ENSDART00000161436	transcript_ENSDART00000172619
chr7:63550465-63550646	transcript_ENSDART00000161436	transcript_ENSDART00000172619
chr7:63450961-63451215	transcript_ENSDART00000161436	transcript_ENSDART00000172619
chr7:63450961-63451196	transcript_ENSDART00000161436	transcript_ENSDART00000172619
chr7:63007345-63007583	transcript_ENSDART00000161436
chr7:62579454-62579722	transcript_ENSDART00000161436
chr7:70403065-70403319	transcript_ENSDART00000065234	transcript_ENSDART00000035907
chr7:70925545-70925777	transcript_ENSDART00000065234	transcript_ENSDART00000035907
chr7:70816329-70816494	transcript_ENSDART00000065234	transcript_ENSDART00000035907
chr7:70627883-70628042	transcript_ENSDART00000065234	transcript_ENSDART00000035907
chr7:70618607-70619078	transcript_ENSDART00000065234	transcript_ENSDART00000035907
chr7:70603545-70603716	transcript_ENSDART00000065234	transcript_ENSDART00000035907
chr7:70551220-70551485	transcript_ENSDART00000065234	transcript_ENSDART00000035907
chr7:70548095-70548362	transcript_ENSDART00000065234	transcript_ENSDART00000035907
chr7:19117729-19117952	transcript_ENSDART00000142924	transcript_ENSDART00000137575
chr7:60057830-60058017	transcript_ENSDART00000051524	transcript_ENSDART00000167980
chr7:60038109-60038338	transcript_ENSDART00000051524	transcript_ENSDART00000167980
chr21:44843701-44843865	transcript_ENSDART00000168217	transcript_ENSDART00000066373
chr21:37318248-37318466	transcript_ENSDART00000175126
chr21:37280368-37280517	transcript_ENSDART00000175126
chr14:7931878-7932120	transcript_ENSDART00000109941	transcript_ENSDART00000045109
chr21:23972811-23973086	transcript_ENSDART00000157454
chr21:23305898-23306169	transcript_ENSDART00000157454	transcript_ENSDART00000190386
chr21:23293208-23293596	transcript_ENSDART00000157454	transcript_ENSDART00000190386
chr21:23273292-23273443	transcript_ENSDART00000157454	transcript_ENSDART00000190386
chr21:23267554-23267920	transcript_ENSDART00000157454	transcript_ENSDART00000190386
chr21:23258126-23258443	transcript_ENSDART00000157454	transcript_ENSDART00000190386
chr21:23248507-23248818	transcript_ENSDART00000157454	transcript_ENSDART00000190386
chr21:23234318-23234484	transcript_ENSDART00000157454	transcript_ENSDART00000190386
chr21:23231350-23231760	transcript_ENSDART00000157454
chr21:23197476-23197720	transcript_ENSDART00000190386	transcript_ENSDART00000157454
chr21:23185108-23185470	transcript_ENSDART00000190386	transcript_ENSDART00000157454
chr21:21425228-21425402	transcript_ENSDART00000079431	transcript_ENSDART00000146102
chr21:21410792-21410929	transcript_ENSDART00000079431	transcript_ENSDART00000146102
chr15:27993615-27993878	transcript_ENSDART00000005641
chr7:72107336-72107476	transcript_ENSDART00000108916
chr21:41547659-41547974	transcript_ENSDART00000169977
chr21:37586800-37587022	transcript_ENSDART00000172087
chr21:44654145-44654338	transcript_ENSDART00000099528
chr21:44652065-44652277	transcript_ENSDART00000099528
chr21:44649458-44649612	transcript_ENSDART00000099528
chr5:3374648-3374793	transcript_ENSDART00000179809
chr5:3277934-3278050	transcript_ENSDART00000179809
chr5:2301332-2301456	transcript_ENSDART00000020472
chr5:67532166-67532291	transcript_ENSDART00000013605
chr5:67516081-67516346	transcript_ENSDART00000105731
chr5:67515596-67515776	transcript_ENSDART00000105731
chr5:68131272-68131442	transcript_ENSDART00000187955
chr5:30037027-30037239	transcript_ENSDART00000133981
chr5:29987719-29987867	transcript_ENSDART00000133981	transcript_ENSDART00000143434
chr6:6538818-6538939	transcript_ENSDART00000140827	transcript_ENSDART00000141126
chr1:42485365-42485623	transcript_ENSDART00000014678
chr1:40827681-40827888	transcript_ENSDART00000193568	transcript_ENSDART00000027463
chr1:36464434-36464692	transcript_ENSDART00000124112	transcript_ENSDART00000190784
chr1:26825140-26825248	transcript_ENSDART00000090611
chr1:12088239-12088527	transcript_ENSDART00000015251
chr3:55646868-55647005	transcript_ENSDART00000176127
chr3:55643538-55643757	transcript_ENSDART00000176127
chr13:28510250-28510618	transcript_ENSDART00000025583	transcript_ENSDART00000043658
chr13:28386357-28386596	transcript_ENSDART00000043658	transcript_ENSDART00000045351
chr13:28334992-28335275	transcript_ENSDART00000045351
chr13:28334819-28334923	transcript_ENSDART00000045351
chr13:28302697-28302957	transcript_ENSDART00000045351	transcript_ENSDART00000079806
chr13:26195204-26195365	transcript_ENSDART00000146712
chr13:26181030-26181362	transcript_ENSDART00000146712
chr13:25870066-25870299	transcript_ENSDART00000087426
chr13:24657141-24657416	transcript_ENSDART00000014176
chr13:24627750-24628248	transcript_ENSDART00000014176
chr1:50364294-50364607	transcript_ENSDART00000114098	transcript_ENSDART00000048281
chr1:49884185-49884441	transcript_ENSDART00000132405	transcript_ENSDART00000048281
chr1:49869189-49869328	transcript_ENSDART00000132405	transcript_ENSDART00000048281
chr1:49855618-49855737	transcript_ENSDART00000132405	transcript_ENSDART00000048281
chr1:35928172-35928290	transcript_ENSDART00000181541
chr1:36430287-36430422	transcript_ENSDART00000124112
chr1:49121058-49121294	transcript_ENSDART00000171182
chr1:48681175-48681362	transcript_ENSDART00000171182
chr1:48672744-48672867	transcript_ENSDART00000171182
chr1:48649180-48649413	transcript_ENSDART00000171182
chr1:53654092-53654179	transcript_ENSDART00000166852
chr1:53633460-53633563	transcript_ENSDART00000166852
chr1:36712344-36712669	transcript_ENSDART00000190784	transcript_ENSDART00000167831
chr1:36658092-36658277	transcript_ENSDART00000190784
chr1:36581031-36581204	transcript_ENSDART00000190784
chr1:36575900-36576004	transcript_ENSDART00000190784
chr1:36575688-36575837	transcript_ENSDART00000190784
chr1:36564693-36565009	transcript_ENSDART00000190784
chr1:36507242-36507698	transcript_ENSDART00000124112	transcript_ENSDART00000190784
chr1:36501270-36501402	transcript_ENSDART00000124112	transcript_ENSDART00000190784
chr1:36498774-36499036	transcript_ENSDART00000124112	transcript_ENSDART00000190784
chr1:36496326-36496476	transcript_ENSDART00000124112	transcript_ENSDART00000190784
chr1:26269994-26270140	transcript_ENSDART00000160183	transcript_ENSDART00000112263
chr1:26162242-26162488	transcript_ENSDART00000168594
chr1:26148416-26148541	transcript_ENSDART00000168594
chr22:29079101-29079256	transcript_ENSDART00000150489	transcript_ENSDART00000183161
chr1:27192101-27192202	transcript_ENSDART00000161169
chr1:27150428-27150661	transcript_ENSDART00000161169
chr13:48996956-48997143	transcript_ENSDART00000192076
chr13:48978547-48978773	transcript_ENSDART00000192076
chr13:48950777-48951008	transcript_ENSDART00000192076
chr13:48929736-48929909	transcript_ENSDART00000192076
chr13:42854519-42854694	transcript_ENSDART00000135231
chr13:42831015-42831146	transcript_ENSDART00000135231
chr13:35440741-35440928	transcript_ENSDART00000011583	transcript_ENSDART00000016793
chr13:35306919-35307112	transcript_ENSDART00000019323
chr13:35284902-35285052	transcript_ENSDART00000019323
chr13:35206345-35206647	transcript_ENSDART00000019323
chr13:35206156-35206279	transcript_ENSDART00000019323
chr13:35129257-35129403	transcript_ENSDART00000019323
chr13:10357008-10357111	transcript_ENSDART00000191587	transcript_ENSDART00000132393
chr12:42496292-42496588	transcript_ENSDART00000169949
chr12:17330757-17330905	transcript_ENSDART00000079138	transcript_ENSDART00000012421
chr17:31923557-31923679	transcript_ENSDART00000177801
chr13:10414500-10414739	transcript_ENSDART00000191587	transcript_ENSDART00000132393
chr11:44712247-44712381	transcript_ENSDART00000168531
chr12:7663839-7664379	transcript_ENSDART00000126712	transcript_ENSDART00000158095
chr12:7658271-7658713	transcript_ENSDART00000126712	transcript_ENSDART00000158095
chr13:34361310-34361550	transcript_ENSDART00000143703
chr13:34075017-34075192	transcript_ENSDART00000143703
chr13:33990188-33990354	transcript_ENSDART00000143703
chr13:33957221-33957438	transcript_ENSDART00000143703
chr13:33945381-33945568	transcript_ENSDART00000143703
chr13:33937537-33937879	transcript_ENSDART00000143703
chr13:33762545-33762669	transcript_ENSDART00000143703
chr13:1573496-1573619	transcript_ENSDART00000145867
chr13:1571902-1572068	transcript_ENSDART00000145867
chr13:1570137-1570389	transcript_ENSDART00000145867
chr13:1332280-1332396	transcript_ENSDART00000114907
chr13:1312627-1312860	transcript_ENSDART00000114907
chr13:1295330-1295954	transcript_ENSDART00000114907
chr13:1252731-1253011	transcript_ENSDART00000114907
chr13:1244188-1244487	transcript_ENSDART00000114907
chr13:46311897-46312074	transcript_ENSDART00000149125
chr13:17530433-17531055	transcript_ENSDART00000008906	transcript_ENSDART00000148269
chr13:17515752-17516378	transcript_ENSDART00000008906	transcript_ENSDART00000013011
chr13:17414029-17414480	transcript_ENSDART00000008906	transcript_ENSDART00000013011
chr13:17387340-17387722	transcript_ENSDART00000008906	transcript_ENSDART00000013011
chr13:17383820-17384043	transcript_ENSDART00000008906	transcript_ENSDART00000148269
chr13:17361864-17362158	transcript_ENSDART00000008906	transcript_ENSDART00000013011
chr13:17347276-17347639	transcript_ENSDART00000008906	transcript_ENSDART00000013011
chr13:17307352-17307475	transcript_ENSDART00000008906	transcript_ENSDART00000013011
chr13:17278142-17278460	transcript_ENSDART00000008906	transcript_ENSDART00000148269
chr13:17259906-17260213	transcript_ENSDART00000008906	transcript_ENSDART00000013011
chr13:17253903-17254055	transcript_ENSDART00000008906	transcript_ENSDART00000013011
chr13:17247322-17247444	transcript_ENSDART00000008906	transcript_ENSDART00000148269
chr13:17247603-17247836	transcript_ENSDART00000008906	transcript_ENSDART00000148269
chr13:17212286-17212669	transcript_ENSDART00000008906	transcript_ENSDART00000013011
chr13:17194574-17194805	transcript_ENSDART00000008906	transcript_ENSDART00000148269
chr13:17163910-17164199	transcript_ENSDART00000008906	transcript_ENSDART00000013011
chr13:17134254-17134352	transcript_ENSDART00000008906
chr13:17128557-17128964	transcript_ENSDART00000008906
chr13:17117281-17117501	transcript_ENSDART00000008906
chr13:17092096-17092547	transcript_ENSDART00000008906	transcript_ENSDART00000124710
chr13:17050428-17050802	transcript_ENSDART00000008906	transcript_ENSDART00000124710
chr13:17038882-17039048	transcript_ENSDART00000008906	transcript_ENSDART00000124710
chr13:17039507-17039768	transcript_ENSDART00000008906	transcript_ENSDART00000124710
chr13:17038508-17038821	transcript_ENSDART00000008906	transcript_ENSDART00000124710
chr13:16995085-16995250	transcript_ENSDART00000008906
chr13:16947073-16947505	transcript_ENSDART00000124710	transcript_ENSDART00000008906
chr13:16908200-16908773	transcript_ENSDART00000124710	transcript_ENSDART00000008906
chr13:16766803-16767001	transcript_ENSDART00000124710	transcript_ENSDART00000008906
chr13:16255723-16255914	transcript_ENSDART00000182861	transcript_ENSDART00000147868
chr13:16174893-16175269	transcript_ENSDART00000147868	transcript_ENSDART00000182861
chr13:16040767-16041013	transcript_ENSDART00000016430
chr13:16004775-16005059	transcript_ENSDART00000016430	transcript_ENSDART00000147868
chr13:15988803-15989162	transcript_ENSDART00000016430	transcript_ENSDART00000147868
chr13:15986929-15987368	transcript_ENSDART00000016430	transcript_ENSDART00000147868
chr13:15974771-15974980	transcript_ENSDART00000016430
chr13:15972391-15972628	transcript_ENSDART00000016430
chr13:15967898-15968122	transcript_ENSDART00000016430	transcript_ENSDART00000147868
chr13:40771383-40771819	transcript_ENSDART00000085846
chr13:40242983-40243228	transcript_ENSDART00000044963
chr13:40166570-40166845	transcript_ENSDART00000044963
chr13:31273097-31273535	transcript_ENSDART00000030946	transcript_ENSDART00000132129
chr13:31253294-31253837	transcript_ENSDART00000030946
chr13:31050038-31050620	transcript_ENSDART00000132129	transcript_ENSDART00000134809
chr13:30914069-30914262	transcript_ENSDART00000133138	transcript_ENSDART00000134809
chr13:30911675-30911870	transcript_ENSDART00000134809
chr13:30351619-30351926	transcript_ENSDART00000110884
chr13:30320606-30320767	transcript_ENSDART00000110884
chr13:29919866-29920222	transcript_ENSDART00000123482
chr13:29869851-29870101	transcript_ENSDART00000123482
chr13:29859149-29859493	transcript_ENSDART00000160921	transcript_ENSDART00000123482
chr13:29842970-29843497	transcript_ENSDART00000160921
chr13:29820438-29820694	transcript_ENSDART00000160921	transcript_ENSDART00000123482
chr13:29785536-29785674	transcript_ENSDART00000160921	transcript_ENSDART00000123482
chr13:29784418-29784699	transcript_ENSDART00000160921	transcript_ENSDART00000077166
chr13:29770644-29770837	transcript_ENSDART00000160921
chr13:29767484-29767739	transcript_ENSDART00000160921
chr13:29749867-29750252	transcript_ENSDART00000160921
chr13:29716693-29716872	transcript_ENSDART00000077166	transcript_ENSDART00000024225
chr13:29716461-29716606	transcript_ENSDART00000187398	transcript_ENSDART00000077166
chr13:29711139-29711431	transcript_ENSDART00000077166	transcript_ENSDART00000024225
chr13:29700505-29700786	transcript_ENSDART00000077166	transcript_ENSDART00000024225
chr13:29694781-29695201	transcript_ENSDART00000077166	transcript_ENSDART00000024225
chr13:29674684-29675063	transcript_ENSDART00000160921
chr13:29669088-29669670	transcript_ENSDART00000160921	transcript_ENSDART00000187398
chr13:29616416-29616831	transcript_ENSDART00000187398
chr13:29602488-29602851	transcript_ENSDART00000187398
chr13:29586796-29586970	transcript_ENSDART00000077166	transcript_ENSDART00000024225
chr13:29570993-29571131	transcript_ENSDART00000077166	transcript_ENSDART00000024225
chr13:29571162-29571650	transcript_ENSDART00000077166	transcript_ENSDART00000024225
chr13:29361422-29361574	transcript_ENSDART00000024225	transcript_ENSDART00000026765
chr13:28923643-28923909	transcript_ENSDART00000191401	transcript_ENSDART00000039028
chr13:28532169-28532409	transcript_ENSDART00000188510
chr13:27791396-27791546	transcript_ENSDART00000029521
chr13:25606354-25606712	transcript_ENSDART00000077627	transcript_ENSDART00000087553
chr13:52103760-52103899	transcript_ENSDART00000170383	transcript_ENSDART00000163741
chr13:51599057-51599215	transcript_ENSDART00000163741
chr13:51599216-51599326	transcript_ENSDART00000163741
chr13:42477880-42478002	transcript_ENSDART00000084354
chr13:42402978-42403152	transcript_ENSDART00000084354	transcript_ENSDART00000134533
chr13:1617319-1617498	transcript_ENSDART00000161162
chr1:46878514-46878691	transcript_ENSDART00000132378
chr13:33937550-33937879	transcript_ENSDART00000143703
chr22:35105438-35105559	transcript_ENSDART00000076040
chr13:1875796-1875907	transcript_ENSDART00000161162
chr17:21814817-21815097	transcript_ENSDART00000127254
chr17:21780714-21780954	transcript_ENSDART00000127254	transcript_ENSDART00000104612
chr17:21773255-21773442	transcript_ENSDART00000104612	transcript_ENSDART00000109031
chr17:21731683-21731882	transcript_ENSDART00000127254
chr17:21711884-21711993	transcript_ENSDART00000127254
chr17:21705277-21705371	transcript_ENSDART00000127254
chr17:21696236-21696390	transcript_ENSDART00000109031	transcript_ENSDART00000127254
chr17:21668868-21669200	transcript_ENSDART00000127254
chr17:21635213-21635479	transcript_ENSDART00000109031	transcript_ENSDART00000127254
chr17:21699299-21699449	transcript_ENSDART00000127254
chr13:35239418-35239615	transcript_ENSDART00000019323
chr13:29787170-29787298	transcript_ENSDART00000160921	transcript_ENSDART00000123482
chr5:72350460-72350556	transcript_ENSDART00000006380	transcript_ENSDART00000165436
chr5:72348470-72348675	transcript_ENSDART00000006380	transcript_ENSDART00000165436
chr5:71963538-71963679	transcript_ENSDART00000115182	transcript_ENSDART00000124587
chr5:71847259-71847402	transcript_ENSDART00000097164
chr5:71134946-71135103	transcript_ENSDART00000108804
chr5:55175548-55175791	transcript_ENSDART00000134937	transcript_ENSDART00000176835
chr5:55006040-55006241	transcript_ENSDART00000176835
chr5:54942157-54942380	transcript_ENSDART00000176835
chr5:35091340-35091599	transcript_ENSDART00000134795
chr5:35077276-35077467	transcript_ENSDART00000134795
chr5:35057129-35057277	transcript_ENSDART00000134795
chr5:35029122-35029247	transcript_ENSDART00000134795
chr5:32956913-32957223	transcript_ENSDART00000085219
chr21:16188121-16188277	transcript_ENSDART00000124871	transcript_ENSDART00000172645
chr21:10124437-10124547	transcript_ENSDART00000171579	transcript_ENSDART00000169320
chr21:10111079-10111182	transcript_ENSDART00000171579	transcript_ENSDART00000169320
chr21:10029414-10029569	transcript_ENSDART00000171579	transcript_ENSDART00000169320
chr10:9642493-9642622	transcript_ENSDART00000167821
chr8:11865734-11866071	transcript_ENSDART00000139947
chr10:14790749-14790916	transcript_ENSDART00000126643
chr10:11420606-11420974	transcript_ENSDART00000064210
chr10:17627856-17628044	transcript_ENSDART00000147553	transcript_ENSDART00000170453
chr10:16953710-16953897	transcript_ENSDART00000135044
chr10:18396058-18396213	transcript_ENSDART00000064866
chr10:1579823-1579979	transcript_ENSDART00000179510
chr10:869139-869239	transcript_ENSDART00000110384	transcript_ENSDART00000010626
chr10:836139-836300	transcript_ENSDART00000110384	transcript_ENSDART00000010626
chr10:595492-595797	transcript_ENSDART00000110384
chr10:44405008-44405154	transcript_ENSDART00000111509
chr10:44401238-44401371	transcript_ENSDART00000111509	transcript_ENSDART00000054153
chr21:11485877-11486042	transcript_ENSDART00000129744
chr21:17935235-17935416	transcript_ENSDART00000019750	transcript_ENSDART00000176716
chr21:17922738-17922913	transcript_ENSDART00000019750	transcript_ENSDART00000176716
chr21:17822624-17822947	transcript_ENSDART00000019750	transcript_ENSDART00000176716
chr21:17743932-17744069	transcript_ENSDART00000019750	transcript_ENSDART00000176716
chr21:17686352-17686722	transcript_ENSDART00000019750	transcript_ENSDART00000176716
chr21:17686729-17686901	transcript_ENSDART00000019750	transcript_ENSDART00000176716
chr21:17519518-17519787	transcript_ENSDART00000004548	transcript_ENSDART00000177270
chr21:17515496-17515806	transcript_ENSDART00000004548	transcript_ENSDART00000177270
chr21:17509667-17509962	transcript_ENSDART00000004548	transcript_ENSDART00000177270
chr21:17476110-17476283	transcript_ENSDART00000004548	transcript_ENSDART00000101295
chr21:17474913-17475031	transcript_ENSDART00000004548	transcript_ENSDART00000101295
chr21:17430954-17431353	transcript_ENSDART00000101295	transcript_ENSDART00000004548
chr21:17430166-17430408	transcript_ENSDART00000101295	transcript_ENSDART00000004548
chr21:17387285-17387510	transcript_ENSDART00000101295	transcript_ENSDART00000004548
chr21:17370006-17370157	transcript_ENSDART00000101295	transcript_ENSDART00000004548
chr21:17364181-17364282	transcript_ENSDART00000101295	transcript_ENSDART00000004548
chr21:14783007-14783136	transcript_ENSDART00000121853	transcript_ENSDART00000134278
chr21:13692958-13693171	transcript_ENSDART00000065817	transcript_ENSDART00000111666
chr16:51802163-51802339	transcript_ENSDART00000175435
chr21:4638898-4639050	transcript_ENSDART00000043431
chr21:4617632-4617806	transcript_ENSDART00000043431
chr21:376558-376684	transcript_ENSDART00000183693	transcript_ENSDART00000168983
chr21:7589360-7589573	transcript_ENSDART00000135485
chr21:21022679-21022864	transcript_ENSDART00000180680
chr21:20571811-20572009	transcript_ENSDART00000147951
chr21:20555377-20555657	transcript_ENSDART00000147951
chr21:20553381-20553734	transcript_ENSDART00000147951
chr5:32137945-32138103	transcript_ENSDART00000041504
chr10:18858769-18858942	transcript_ENSDART00000183302
chr5:63513252-63513355	transcript_ENSDART00000111403	transcript_ENSDART00000097330
chr5:70527752-70527953	transcript_ENSDART00000167029	transcript_ENSDART00000185309
chr21:16526201-16526378	transcript_ENSDART00000172645	transcript_ENSDART00000124871
chr21:19688134-19688334	transcript_ENSDART00000185736	transcript_ENSDART00000037664
chr5:71863673-71863847	transcript_ENSDART00000097164
chr5:33676418-33676683	transcript_ENSDART00000110645
chr5:24514841-24514961	transcript_ENSDART00000003957
chr5:24335269-24335434	transcript_ENSDART00000051553
chr5:51624158-51624513	transcript_ENSDART00000134606
chr5:63515839-63516011	transcript_ENSDART00000111403	transcript_ENSDART00000097330
chr5:29762581-29762730	transcript_ENSDART00000051474	transcript_ENSDART00000184083
chr24:39313352-39313523	transcript_ENSDART00000061540
chr24:39315712-39315857	transcript_ENSDART00000165458	transcript_ENSDART00000061540
chr24:38481565-38481754	transcript_ENSDART00000169988
chr12:49123348-49123522	transcript_ENSDART00000153244	transcript_ENSDART00000189407
chr12:45985304-45985470	transcript_ENSDART00000043210	transcript_ENSDART00000124455
chr12:45982257-45982591	transcript_ENSDART00000043210	transcript_ENSDART00000124455
chr12:45976058-45976456	transcript_ENSDART00000043210	transcript_ENSDART00000124455
chr12:45972140-45972274	transcript_ENSDART00000043210	transcript_ENSDART00000124455
chr12:45959820-45960056	transcript_ENSDART00000043210	transcript_ENSDART00000124455
chr12:45930156-45930446	transcript_ENSDART00000043210	transcript_ENSDART00000124455
chr12:45928206-45928344	transcript_ENSDART00000043210	transcript_ENSDART00000124455
chr12:45912351-45912757	transcript_ENSDART00000043210	transcript_ENSDART00000124455
chr12:45777272-45777447	transcript_ENSDART00000043210	transcript_ENSDART00000124455
chr12:45559681-45559932	transcript_ENSDART00000113004
chr12:36804263-36804421	transcript_ENSDART00000048927	transcript_ENSDART00000125900
chr12:5923603-5923825	transcript_ENSDART00000004896	transcript_ENSDART00000017191
chr12:5879260-5879434	transcript_ENSDART00000004896	transcript_ENSDART00000017191
chr12:5817162-5817432	transcript_ENSDART00000004896
chr12:5811373-5811495	transcript_ENSDART00000017191
chr12:5749266-5749611	transcript_ENSDART00000017191
chr12:3649160-3649282	transcript_ENSDART00000193864	transcript_ENSDART00000182032
chr12:3639437-3639635	transcript_ENSDART00000193864	transcript_ENSDART00000182032
chr12:3634543-3634716	transcript_ENSDART00000193864
chr12:3621612-3621759	transcript_ENSDART00000193864	transcript_ENSDART00000010569
chr12:3616393-3616552	transcript_ENSDART00000193864
chr12:3586396-3586624	transcript_ENSDART00000193864	transcript_ENSDART00000182032
chr12:10792426-10792535	transcript_ENSDART00000158227	transcript_ENSDART00000152538
chr12:34896718-34896956	transcript_ENSDART00000027034	transcript_ENSDART00000105523
chr12:31395080-31395195	transcript_ENSDART00000186075
chr12:31353929-31354196	transcript_ENSDART00000186075
chr12:31271231-31271452	transcript_ENSDART00000186075	transcript_ENSDART00000153179
chr12:31262754-31263018	transcript_ENSDART00000186075
chr12:31254683-31254801	transcript_ENSDART00000186075
chr12:31239872-31239984	transcript_ENSDART00000186075
chr12:31181460-31181574	transcript_ENSDART00000186075	transcript_ENSDART00000153179
chr12:31154361-31154576	transcript_ENSDART00000186075
chr12:31135643-31135780	transcript_ENSDART00000186075
chr12:31040862-31041079	transcript_ENSDART00000183754
chr12:31025401-31025656	transcript_ENSDART00000183754
chr12:31022800-31023106	transcript_ENSDART00000183754
chr12:31021341-31021967	transcript_ENSDART00000183754
chr12:31018411-31019054	transcript_ENSDART00000183754
chr12:31019102-31019454	transcript_ENSDART00000183754
chr12:31019558-31019906	transcript_ENSDART00000183754
chr12:31017646-31017862	transcript_ENSDART00000183754
chr12:31016028-31016234	transcript_ENSDART00000183754
chr12:31015067-31015239	transcript_ENSDART00000183754
chr12:31013847-31014216	transcript_ENSDART00000183754
chr12:31013417-31013651	transcript_ENSDART00000183754
chr12:31012150-31012262	transcript_ENSDART00000183754
chr12:30983541-30983774	transcript_ENSDART00000183754	transcript_ENSDART00000160422
chr12:30966667-30966870	transcript_ENSDART00000183754	transcript_ENSDART00000160422
chr12:30907480-30907749	transcript_ENSDART00000160422	transcript_ENSDART00000183754
chr12:30903249-30903525	transcript_ENSDART00000160422	transcript_ENSDART00000183754
chr12:30896049-30896165	transcript_ENSDART00000160422	transcript_ENSDART00000183754
chr12:30875103-30875304	transcript_ENSDART00000160422	transcript_ENSDART00000183754
chr12:30856801-30857139	transcript_ENSDART00000160422	transcript_ENSDART00000183754
chr12:29378373-29378578	transcript_ENSDART00000161533
chr12:28726521-28726683	transcript_ENSDART00000013980	transcript_ENSDART00000020667
chr12:28525219-28525338	transcript_ENSDART00000067762	transcript_ENSDART00000008010
chr12:27458040-27458225	transcript_ENSDART00000105661	transcript_ENSDART00000013033
chr12:27196679-27196796	transcript_ENSDART00000153030	transcript_ENSDART00000136415
chr12:27164454-27164634	transcript_ENSDART00000153030	transcript_ENSDART00000136415
chr13:17139202-17139510	transcript_ENSDART00000008906	transcript_ENSDART00000148269
chr13:29780567-29780826	transcript_ENSDART00000160921	transcript_ENSDART00000077166
chr13:29760580-29760929	transcript_ENSDART00000160921
chr13:29754303-29754571	transcript_ENSDART00000160921
chr13:29742309-29742806	transcript_ENSDART00000160921
chr13:29738644-29739050	transcript_ENSDART00000160921	transcript_ENSDART00000187398
chr13:29726189-29726727	transcript_ENSDART00000160921
chr13:29715042-29715353	transcript_ENSDART00000160921	transcript_ENSDART00000187398
chr13:29695294-29695579	transcript_ENSDART00000160921	transcript_ENSDART00000187398
chr13:29678650-29679284	transcript_ENSDART00000187398	transcript_ENSDART00000077166
chr13:29679345-29679882	transcript_ENSDART00000160921	transcript_ENSDART00000187398
chr13:29678081-29678303	transcript_ENSDART00000160921	transcript_ENSDART00000187398
chr13:29673467-29673943	transcript_ENSDART00000187398	transcript_ENSDART00000077166
chr13:29673070-29673392	transcript_ENSDART00000160921	transcript_ENSDART00000187398
chr13:29656132-29656401	transcript_ENSDART00000160921
chr13:29649969-29650345	transcript_ENSDART00000187398
chr13:29639688-29640242	transcript_ENSDART00000187398
chr13:29613107-29613319	transcript_ENSDART00000187398
chr13:29592253-29592623	transcript_ENSDART00000187398
chr13:29588806-29589021	transcript_ENSDART00000187398
chr13:29577760-29578353	transcript_ENSDART00000187398
chr13:25021495-25021790	transcript_ENSDART00000057605	transcript_ENSDART00000136624
chr13:24990764-24990902	transcript_ENSDART00000057605	transcript_ENSDART00000136624
chr13:24962558-24962725	transcript_ENSDART00000057605	transcript_ENSDART00000136624
chr13:24962188-24962414	transcript_ENSDART00000057605	transcript_ENSDART00000136624
chr13:24961812-24961932	transcript_ENSDART00000057605	transcript_ENSDART00000136624
chr13:24942371-24942984	transcript_ENSDART00000057605	transcript_ENSDART00000136624
chr13:24908624-24908874	transcript_ENSDART00000136624	transcript_ENSDART00000057605
chr3:54019700-54019913	transcript_ENSDART00000109894
chr3:47993292-47993476	transcript_ENSDART00000165100
chr3:47962842-47963008	transcript_ENSDART00000165100
chr3:47911848-47912013	transcript_ENSDART00000165100
chr3:47899959-47900144	transcript_ENSDART00000165100
chr3:47772082-47772271	transcript_ENSDART00000165100	transcript_ENSDART00000189231
chr3:47675118-47675271	transcript_ENSDART00000165100
chr3:47486982-47487125	transcript_ENSDART00000165100
chr3:46819360-46819525	transcript_ENSDART00000028610	transcript_ENSDART00000185437
chr3:46815316-46815524	transcript_ENSDART00000028610	transcript_ENSDART00000185437
chr3:46811143-46811261	transcript_ENSDART00000028610	transcript_ENSDART00000185437
chr3:46727082-46727259	transcript_ENSDART00000185437	transcript_ENSDART00000028610
chr3:46724390-46724527	transcript_ENSDART00000185437	transcript_ENSDART00000028610
chr3:45126994-45127265	transcript_ENSDART00000156693	transcript_ENSDART00000189772
chr3:25694357-25694689	transcript_ENSDART00000169706
chr3:24441993-24442131	transcript_ENSDART00000059179	transcript_ENSDART00000153553
chr3:23751984-23752150	transcript_ENSDART00000184299
chr3:23721049-23721401	transcript_ENSDART00000184299	transcript_ENSDART00000078428
chr3:23721585-23721807	transcript_ENSDART00000184299	transcript_ENSDART00000078428
chr3:23722292-23722593	transcript_ENSDART00000184299	transcript_ENSDART00000078428
chr3:20870689-20870890	transcript_ENSDART00000180531	transcript_ENSDART00000055722
chr3:20707694-20707800	transcript_ENSDART00000180531
chr3:19973467-19973613	transcript_ENSDART00000078982
chr3:15062740-15062897	transcript_ENSDART00000139001
chr3:15060397-15060552	transcript_ENSDART00000139001
chr3:15003496-15003607	transcript_ENSDART00000139001
chr3:14754689-14754888	transcript_ENSDART00000139001
chr3:9446929-9447125	transcript_ENSDART00000182191
chr24:38470752-38470914	transcript_ENSDART00000169988
chr24:38451198-38451362	transcript_ENSDART00000169988	transcript_ENSDART00000007208
chr12:17726631-17726910	transcript_ENSDART00000130741	transcript_ENSDART00000152748
chr3:57107192-57107409	transcript_ENSDART00000023265	transcript_ENSDART00000033716
chr3:57020869-57021116	transcript_ENSDART00000023265	transcript_ENSDART00000033716
chr3:57008119-57008307	transcript_ENSDART00000023265	transcript_ENSDART00000033716
chr3:55761232-55761474	transcript_ENSDART00000189234
chr3:55650943-55651060	transcript_ENSDART00000176127	transcript_ENSDART00000189234
chr3:55621171-55621280	transcript_ENSDART00000113030	transcript_ENSDART00000189234
chr11:45328524-45328690	transcript_ENSDART00000184062
chr11:45328511-45328718	transcript_ENSDART00000184062
chr12:14918162-14918300	transcript_ENSDART00000002078
chr12:32115280-32115497	transcript_ENSDART00000153167
chr3:44885699-44886074	transcript_ENSDART00000083040	transcript_ENSDART00000189772
chr3:44775288-44775642	transcript_ENSDART00000083040
chr3:44552800-44553075	transcript_ENSDART00000166866
chr3:44544140-44544364	transcript_ENSDART00000083040
chr3:44523105-44523331	transcript_ENSDART00000083040
chr3:44307209-44307493	transcript_ENSDART00000166866	transcript_ENSDART00000168267
chr3:44119218-44119465	transcript_ENSDART00000166866	transcript_ENSDART00000168267
chr3:43339077-43339213	transcript_ENSDART00000171213	transcript_ENSDART00000159455
chr3:43315639-43315831	transcript_ENSDART00000171213	transcript_ENSDART00000159455
chr3:43309256-43309671	transcript_ENSDART00000171213	transcript_ENSDART00000159455
chr3:43293106-43293816	transcript_ENSDART00000171213	transcript_ENSDART00000159455
chr3:43248605-43248821	transcript_ENSDART00000171213	transcript_ENSDART00000159455
chr3:42629136-42629370	transcript_ENSDART00000168228	transcript_ENSDART00000163595
chr3:42544431-42544572	transcript_ENSDART00000168228	transcript_ENSDART00000163595
chr3:43205188-43205431	transcript_ENSDART00000162096
chr3:43168311-43168530	transcript_ENSDART00000162096
chr3:43154784-43155000	transcript_ENSDART00000162096
chr3:40407138-40407352	transcript_ENSDART00000155112
chr3:30706456-30706590	transcript_ENSDART00000151698	transcript_ENSDART00000109104
chr3:30643725-30643843	transcript_ENSDART00000151698	transcript_ENSDART00000055393
chr3:30510553-30510707	transcript_ENSDART00000151698	transcript_ENSDART00000055393
chr3:30338715-30338854	transcript_ENSDART00000150958	transcript_ENSDART00000151097
chr3:30334501-30334641	transcript_ENSDART00000150958	transcript_ENSDART00000055393
chr3:61835323-61835605	transcript_ENSDART00000113524
chr3:61140145-61140323	transcript_ENSDART00000009194	transcript_ENSDART00000187970	transcript_ENSDART00000133091
chr3:15888838-15888982	transcript_ENSDART00000139206
chr3:33812577-33812786	transcript_ENSDART00000026090
chr3:2152474-2152686	transcript_ENSDART00000123512	transcript_ENSDART00000074811	transcript_ENSDART00000141464
chr3:2147831-2148009	transcript_ENSDART00000123512	transcript_ENSDART00000074811	transcript_ENSDART00000141464
chr3:2143769-2143882	transcript_ENSDART00000141464	transcript_ENSDART00000074811
chr3:58666346-58666790	transcript_ENSDART00000192794
chr22:228379-228602	transcript_ENSDART00000075210	transcript_ENSDART00000158134
chr3:54624310-54624421	transcript_ENSDART00000053106	transcript_ENSDART00000021977
chr3:54073218-54073470	transcript_ENSDART00000109894	transcript_ENSDART00000170461
chr3:53989458-53989630	transcript_ENSDART00000109894
chr3:53989458-53989629	transcript_ENSDART00000109894
chr3:53976467-53976684	transcript_ENSDART00000170461
chr3:53898564-53898755	transcript_ENSDART00000170461
chr3:53716536-53716725	transcript_ENSDART00000032788	transcript_ENSDART00000170461
chr3:53561494-53561675	transcript_ENSDART00000073930	transcript_ENSDART00000032788
chr3:53042642-53042726	transcript_ENSDART00000104683	transcript_ENSDART00000168151
chr3:57845940-57846062	transcript_ENSDART00000128815
KN149698.1:85886-86082	transcript_ENSDART00000163341
chr3:12341787-12341990	transcript_ENSDART00000161227
chr3:12226316-12226421	transcript_ENSDART00000161227	transcript_ENSDART00000157475
chr3:14011876-14012004	transcript_ENSDART00000159282
chr3:20604839-20605041	transcript_ENSDART00000104065
chr19:21507059-21507162	transcript_ENSDART00000186194
chr19:21479020-21479817	transcript_ENSDART00000186194
chr19:21374755-21375055	transcript_ENSDART00000186194
chr19:21253597-21253762	transcript_ENSDART00000186194
chr19:21219957-21220270	transcript_ENSDART00000186194
chr19:21067408-21067730	transcript_ENSDART00000186194
chr19:41415616-41415793	transcript_ENSDART00000113388
chr19:41233702-41233818	transcript_ENSDART00000077121
chr19:40969442-40969652	transcript_ENSDART00000144544	transcript_ENSDART00000138555
chr19:40293917-40294081	transcript_ENSDART00000151269
chr19:37073516-37073709	transcript_ENSDART00000032341	transcript_ENSDART00000103151
chr19:33428188-33428472	transcript_ENSDART00000020301
chr19:40039135-40039343	transcript_ENSDART00000017359	transcript_ENSDART00000140926
chr19:28497565-28497867	transcript_ENSDART00000079104
chr19:26158335-26158512	transcript_ENSDART00000089836
chr19:25928927-25929077	transcript_ENSDART00000052393
chr19:25915506-25915698	transcript_ENSDART00000052393	transcript_ENSDART00000136187
chr16:10914749-10914863	transcript_ENSDART00000172949	transcript_ENSDART00000161969
chr19:859450-859635	transcript_ENSDART00000122257
chr19:20866848-20867307	transcript_ENSDART00000186194
chr19:15603417-15603558	transcript_ENSDART00000131134
chr19:5126389-5126554	transcript_ENSDART00000005547
KN150230.1:5161-5282	transcript_ENSDART00000166159
chr16:13895157-13895288	transcript_ENSDART00000140946	transcript_ENSDART00000023543
chr19:19810806-19810992	transcript_ENSDART00000167757	transcript_ENSDART00000163611
chr19:19773765-19774045	transcript_ENSDART00000163611	transcript_ENSDART00000167757
chr19:19765820-19766040	transcript_ENSDART00000163611	transcript_ENSDART00000167757
chr19:19763478-19763690	transcript_ENSDART00000163611	transcript_ENSDART00000167757
chr19:19762010-19762183	transcript_ENSDART00000163611	transcript_ENSDART00000167757
chr19:19759275-19759551	transcript_ENSDART00000163611	transcript_ENSDART00000169017
chr19:19753073-19753230	transcript_ENSDART00000169017
chr19:19739913-19740139	transcript_ENSDART00000169017	transcript_ENSDART00000171610
chr19:19716552-19716700	transcript_ENSDART00000165196
chr19:19715879-19716165	transcript_ENSDART00000165196	transcript_ENSDART00000171610
chr19:21355912-21356094	transcript_ENSDART00000186194
chr19:2041147-2041262	transcript_ENSDART00000043595	transcript_ENSDART00000187122
chr2:41822767-41822898	transcript_ENSDART00000112243
chr2:41112228-41112428	transcript_ENSDART00000189011	transcript_ENSDART00000123886
chr2:41018621-41018751	transcript_ENSDART00000123886
chr17:44225132-44225262	transcript_ENSDART00000154660
chr17:44200139-44200407	transcript_ENSDART00000154660
chr17:44125254-44125864	transcript_ENSDART00000154660
chr17:35520935-35521070	transcript_ENSDART00000016053
chr17:35483722-35484048	transcript_ENSDART00000016053
chr17:35467622-35467899	transcript_ENSDART00000016053
chr17:35441352-35441698	transcript_ENSDART00000016053
chr17:35437653-35438033	transcript_ENSDART00000016053
chr17:222904-223032	transcript_ENSDART00000162898	transcript_ENSDART00000163657
chr17:18837737-18838193	transcript_ENSDART00000045991
chr17:18792788-18793154	transcript_ENSDART00000045991
chr17:18576910-18577325	transcript_ENSDART00000045991
chr17:41217700-41217909	transcript_ENSDART00000056742
chr17:51516610-51516969	transcript_ENSDART00000063738
chr17:51345681-51345898	transcript_ENSDART00000063738
chr17:52538174-52538527	transcript_ENSDART00000156806
chr17:52425059-52425473	transcript_ENSDART00000114931	transcript_ENSDART00000156806
chr17:52378499-52378621	transcript_ENSDART00000114931	transcript_ENSDART00000156806
chr17:52366685-52366926	transcript_ENSDART00000114931	transcript_ENSDART00000156806
chr17:52255554-52255798	transcript_ENSDART00000019766
chr17:52213924-52214231	transcript_ENSDART00000019766	transcript_ENSDART00000053422
chr17:52186733-52186949	transcript_ENSDART00000019766	transcript_ENSDART00000053422
chr17:52160003-52160494	transcript_ENSDART00000019766	transcript_ENSDART00000053422
chr17:52081083-52081236	transcript_ENSDART00000019766	transcript_ENSDART00000053422
chr17:52040525-52040698	transcript_ENSDART00000053422
chr17:53339502-53339717	transcript_ENSDART00000162239
chr17:53338506-53338862	transcript_ENSDART00000162239
chr17:53333813-53333921	transcript_ENSDART00000162239
chr17:53282540-53282701	transcript_ENSDART00000164953
chr17:46019426-46019578	transcript_ENSDART00000035152
chr17:38359049-38359233	transcript_ENSDART00000085438	transcript_ENSDART00000075936
chr17:38319169-38319394	transcript_ENSDART00000085438
chr17:38315302-38315480	transcript_ENSDART00000085438
chr17:38276218-38276600	transcript_ENSDART00000008532
chr17:38272066-38272532	transcript_ENSDART00000008532
chr17:38270634-38271112	transcript_ENSDART00000008532
chr17:38262235-38262408	transcript_ENSDART00000008532
chr17:38257145-38257342	transcript_ENSDART00000075936
chr17:38182527-38183036	transcript_ENSDART00000085481	transcript_ENSDART00000075936
chr17:38120852-38121106	transcript_ENSDART00000085481
chr17:38115368-38115501	transcript_ENSDART00000085481
chr17:38105698-38105827	transcript_ENSDART00000085481
chr17:38090503-38090724	transcript_ENSDART00000085481	transcript_ENSDART00000075941
chr17:38087129-38087380	transcript_ENSDART00000085481	transcript_ENSDART00000075941
chr17:38068101-38068359	transcript_ENSDART00000085481	transcript_ENSDART00000075941
chr17:38064519-38064792	transcript_ENSDART00000085481
chr17:38061268-38061748	transcript_ENSDART00000085481
chr17:37737424-37737535	transcript_ENSDART00000025853
chr17:37721964-37722098	transcript_ENSDART00000025853
chr17:36926499-36926680	transcript_ENSDART00000045287
chr17:36418234-36418533	transcript_ENSDART00000187252
chr17:36369083-36369404	transcript_ENSDART00000187252
chr17:36296607-36296785	transcript_ENSDART00000187252
chr17:36263379-36263584	transcript_ENSDART00000187252
chr17:36206523-36206657	transcript_ENSDART00000187252
chr17:36067199-36067372	transcript_ENSDART00000187252
chr17:36029960-36030425	transcript_ENSDART00000187252
chr17:35996811-35996917	transcript_ENSDART00000187252
chr17:35969500-35969631	transcript_ENSDART00000187252
chr17:35817660-35817813	transcript_ENSDART00000187252
chr17:35744539-35744668	transcript_ENSDART00000187252
chr17:35653608-35653806	transcript_ENSDART00000016053	transcript_ENSDART00000187252
chr17:35614918-35615306	transcript_ENSDART00000016053	transcript_ENSDART00000187252
chr17:35379216-35379346	transcript_ENSDART00000137659	transcript_ENSDART00000016053
chr17:34886885-34887192	transcript_ENSDART00000145664	transcript_ENSDART00000005784
chr17:34790149-34790431	transcript_ENSDART00000145664
chr17:34661083-34661338	transcript_ENSDART00000145664
chr17:34605739-34605949	transcript_ENSDART00000145664
chr17:34597129-34597258	transcript_ENSDART00000145664
chr17:34597129-34597261	transcript_ENSDART00000145664
chr17:34553015-34553214	transcript_ENSDART00000145664
chr17:34533810-34534159	transcript_ENSDART00000016053
chr17:27585501-27585614	transcript_ENSDART00000169708
chr17:31662147-31662366	transcript_ENSDART00000030448
chr20:20560038-20560449	transcript_ENSDART00000063492	transcript_ENSDART00000036124
chr20:20533866-20533974	transcript_ENSDART00000036124
chr17:3021427-3021557	transcript_ENSDART00000178759
chr20:29505864-29506109	transcript_ENSDART00000148278	transcript_ENSDART00000153339
chr20:4333221-4333423	transcript_ENSDART00000168322
chr17:42527428-42527527	transcript_ENSDART00000014296
chr17:42214273-42214429	transcript_ENSDART00000180029	transcript_ENSDART00000020156
chr17:42091302-42091560	transcript_ENSDART00000110871	transcript_ENSDART00000180029
chr13:32673549-32673674	transcript_ENSDART00000012232	transcript_ENSDART00000076423
chr13:13964006-13964128	transcript_ENSDART00000079154	transcript_ENSDART00000089528
chr17:52965432-52965769	transcript_ENSDART00000103434	transcript_ENSDART00000193368
chr8:16368903-16369302	transcript_ENSDART00000034004	transcript_ENSDART00000057590
chr6:36517272-36517404	transcript_ENSDART00000023613	transcript_ENSDART00000161928
chr6:28991946-28992104	transcript_ENSDART00000190508	transcript_ENSDART00000087440
chr22:21848281-21848416	transcript_ENSDART00000158501
chr8:15878172-15878362	transcript_ENSDART00000172510	transcript_ENSDART00000057590
chr8:18399595-18399781	transcript_ENSDART00000022959
chr8:18353196-18353380	transcript_ENSDART00000190744	transcript_ENSDART00000190156
chr8:18106073-18106220	transcript_ENSDART00000114177
chr8:18087439-18087642	transcript_ENSDART00000121984
chr8:18083586-18083803	transcript_ENSDART00000121984
chr8:18061966-18062141	transcript_ENSDART00000114177
chr8:20488081-20488267	transcript_ENSDART00000100328
chr8:20098650-20098790	transcript_ENSDART00000170792	transcript_ENSDART00000124809
chr8:20086730-20086849	transcript_ENSDART00000170792	transcript_ENSDART00000193677
chr8:19894823-19895026	transcript_ENSDART00000139647	transcript_ENSDART00000138176
chr8:19769699-19770005	transcript_ENSDART00000129193	transcript_ENSDART00000138176
chr22:37582493-37582718	transcript_ENSDART00000149482
chr22:37572307-37572618	transcript_ENSDART00000149482
chr22:37513639-37513737	transcript_ENSDART00000149482
chr22:37460656-37460827	transcript_ENSDART00000149482	transcript_ENSDART00000028085
chr22:37403317-37403540	transcript_ENSDART00000149482
chr22:37339923-37340054	transcript_ENSDART00000157966
chr22:37074930-37075252	transcript_ENSDART00000157966
chr22:36434228-36434405	transcript_ENSDART00000187018	transcript_ENSDART00000056188
chr22:35933306-35933421	transcript_ENSDART00000187018
chr22:35773752-35773858	transcript_ENSDART00000110254	transcript_ENSDART00000187018
chr22:35579482-35579697	transcript_ENSDART00000131469	transcript_ENSDART00000187018
chr22:21741619-21741805	transcript_ENSDART00000149635	transcript_ENSDART00000158501
chr22:21620959-21621148	transcript_ENSDART00000133939	transcript_ENSDART00000139411
chr22:21120353-21120570	transcript_ENSDART00000064902
chr22:20986047-20986168	transcript_ENSDART00000064902
chr22:20464084-20464224	transcript_ENSDART00000135984	transcript_ENSDART00000089033
chr22:20450337-20450567	transcript_ENSDART00000089033
chr22:24017469-24017755	transcript_ENSDART00000159165	transcript_ENSDART00000162227
chr22:23453130-23453385	transcript_ENSDART00000160457	transcript_ENSDART00000054807
chr22:23425709-23425843	transcript_ENSDART00000160457	transcript_ENSDART00000054807
chr22:23422318-23422612	transcript_ENSDART00000160457	transcript_ENSDART00000054807
chr22:23398996-23399432	transcript_ENSDART00000160457	transcript_ENSDART00000054807
chr22:23249491-23249648	transcript_ENSDART00000054807	transcript_ENSDART00000160457
chr22:23188321-23188632	transcript_ENSDART00000054807	transcript_ENSDART00000160457
chr22:22862773-22862985	transcript_ENSDART00000166794
chr22:22747792-22748015	transcript_ENSDART00000166794
chr22:22712285-22712489	transcript_ENSDART00000166794
chr22:22695455-22695669	transcript_ENSDART00000166794
chr22:22686975-22687094	transcript_ENSDART00000166794
chr22:22676635-22676769	transcript_ENSDART00000166794
chr22:22658753-22658914	transcript_ENSDART00000166794	transcript_ENSDART00000089622
chr22:22566272-22566476	transcript_ENSDART00000089622	transcript_ENSDART00000089569
chr22:22547490-22547878	transcript_ENSDART00000089622
chr22:22525911-22526251	transcript_ENSDART00000089622	transcript_ENSDART00000089569
chr11:8103089-8103352	transcript_ENSDART00000101561	transcript_ENSDART00000158112
chr11:7944269-7944362	transcript_ENSDART00000101561	transcript_ENSDART00000158112
chr11:7855066-7855170	transcript_ENSDART00000101561
chr11:7797328-7797445	transcript_ENSDART00000101561
chr11:7763594-7763869	transcript_ENSDART00000193223	transcript_ENSDART00000101561
chr11:7687655-7688106	transcript_ENSDART00000193223
chr11:7628586-7628770	transcript_ENSDART00000193223	transcript_ENSDART00000009859
chr11:7608992-7609254	transcript_ENSDART00000193223	transcript_ENSDART00000009859
chr11:7580559-7580875	transcript_ENSDART00000193223	transcript_ENSDART00000009859
chr11:7565162-7565416	transcript_ENSDART00000193223	transcript_ENSDART00000009859
chr11:7481904-7482013	transcript_ENSDART00000009859
chr22:19107947-19108267	transcript_ENSDART00000166295	transcript_ENSDART00000136390
chr22:17534543-17534793	transcript_ENSDART00000137689
chr2:59109429-59109519	transcript_ENSDART00000168568
chr20:34625610-34625748	transcript_ENSDART00000138338	transcript_ENSDART00000143765
chr20:34510053-34510206	transcript_ENSDART00000143765	transcript_ENSDART00000135789
chr2:32911813-32912310	transcript_ENSDART00000134651
chr2:33019296-33019424	transcript_ENSDART00000134651
chr23:46002624-46002750	transcript_ENSDART00000160010	transcript_ENSDART00000172160
chr6:33718231-33718360	transcript_ENSDART00000057290	transcript_ENSDART00000130492
chr6:28675856-28676021	transcript_ENSDART00000136898	transcript_ENSDART00000131126
chr6:28658208-28658538	transcript_ENSDART00000136898	transcript_ENSDART00000131126
chr6:28618054-28618191	transcript_ENSDART00000131126	transcript_ENSDART00000089195
chr6:28282419-28282676	transcript_ENSDART00000131126
chr6:28281224-28281445	transcript_ENSDART00000131126
chr6:27005988-27006460	transcript_ENSDART00000153595
chr6:27000425-27000554	transcript_ENSDART00000153595	transcript_ENSDART00000011863
chr6:26693446-26693848	transcript_ENSDART00000104532
chr6:26689576-26689825	transcript_ENSDART00000104532
chr6:26678859-26679318	transcript_ENSDART00000104532
chr6:26676718-26676896	transcript_ENSDART00000104532
chr6:26669458-26669664	transcript_ENSDART00000104532
chr6:26669090-26669319	transcript_ENSDART00000104532
chr6:26656040-26656340	transcript_ENSDART00000104532
chr6:26631384-26631712	transcript_ENSDART00000104532
chr6:26630968-26631217	transcript_ENSDART00000104532
chr6:26629615-26629850	transcript_ENSDART00000104532
chr6:26629317-26629565	transcript_ENSDART00000104532
chr6:26629068-26629213	transcript_ENSDART00000104532
chr6:26623519-26623706	transcript_ENSDART00000104532
chr6:26622953-26623209	transcript_ENSDART00000104532
chr6:26605563-26605864	transcript_ENSDART00000104532
chr6:26601079-26601270	transcript_ENSDART00000104532
chr6:26592075-26592291	transcript_ENSDART00000104532
chr6:26591705-26591945	transcript_ENSDART00000104532
chr6:26591227-26591587	transcript_ENSDART00000104532
chr6:26583353-26583715	transcript_ENSDART00000104532
chr6:25803590-25803761	transcript_ENSDART00000165609
chr6:25787280-25787509	transcript_ENSDART00000157790	transcript_ENSDART00000165609
chr6:25781640-25781958	transcript_ENSDART00000165609
chr6:25682184-25682422	transcript_ENSDART00000165609
chr6:25671653-25671853	transcript_ENSDART00000165609
chr6:25565694-25565808	transcript_ENSDART00000165609
chr6:25522735-25522978	transcript_ENSDART00000165609
chr6:25438361-25438638	transcript_ENSDART00000157790	transcript_ENSDART00000165609
chr6:25413925-25414051	transcript_ENSDART00000165609
chr6:25094275-25094470	transcript_ENSDART00000165609
chr6:25084162-25084425	transcript_ENSDART00000165609
chr6:25075112-25075388	transcript_ENSDART00000165609
chr6:25044288-25044643	transcript_ENSDART00000165456	transcript_ENSDART00000157790	transcript_ENSDART00000165609
chr6:24997204-24997432	transcript_ENSDART00000165609
chr6:24988325-24988573	transcript_ENSDART00000165609
chr6:24963806-24963928	transcript_ENSDART00000165609
chr6:24963627-24963774	transcript_ENSDART00000165609
chr6:24935864-24936123	transcript_ENSDART00000165609
chr6:24926473-24926736	transcript_ENSDART00000165609
chr6:24926822-24927073	transcript_ENSDART00000165609
chr6:24926184-24926348	transcript_ENSDART00000165609
chr6:24924147-24924331	transcript_ENSDART00000165609	transcript_ENSDART00000165456
chr6:24911355-24911456	transcript_ENSDART00000165609
chr6:24862419-24862618	transcript_ENSDART00000165609
chr6:24858637-24859094	transcript_ENSDART00000165609
chr6:24853366-24853491	transcript_ENSDART00000165609	transcript_ENSDART00000167482
chr6:24850106-24850380	transcript_ENSDART00000165609
chr6:24828975-24829280	transcript_ENSDART00000165609
chr6:24819546-24819757	transcript_ENSDART00000165609
chr6:24811639-24812159	transcript_ENSDART00000165609
chr6:24811185-24811457	transcript_ENSDART00000165609
chr6:24806914-24807249	transcript_ENSDART00000165609
chr6:24803325-24803574	transcript_ENSDART00000165609
chr6:24802791-24803240	transcript_ENSDART00000165609
chr6:24798902-24799132	transcript_ENSDART00000165609
chr6:24798390-24798693	transcript_ENSDART00000165609
chr6:24795856-24796136	transcript_ENSDART00000165609
chr6:24791649-24791817	transcript_ENSDART00000165609
chr6:24767890-24768116	transcript_ENSDART00000165609
chr6:24766568-24766831	transcript_ENSDART00000165609
chr6:24763758-24763949	transcript_ENSDART00000165609
chr6:24729864-24729983	transcript_ENSDART00000165609
chr6:24700676-24700862	transcript_ENSDART00000165609
chr6:30429059-30429408	transcript_ENSDART00000025698	transcript_ENSDART00000088142
chr6:32238183-32238387	transcript_ENSDART00000017695	transcript_ENSDART00000150934
chr6:32188460-32188611	transcript_ENSDART00000017695	transcript_ENSDART00000150934
chr6:32177138-32177545	transcript_ENSDART00000017695	transcript_ENSDART00000150934
chr6:32126299-32126633	transcript_ENSDART00000017695	transcript_ENSDART00000150934
chr6:32123094-32123239	transcript_ENSDART00000017695	transcript_ENSDART00000150934
chr6:32103568-32103863	transcript_ENSDART00000017695	transcript_ENSDART00000150934
chr6:32028694-32028865	transcript_ENSDART00000150934	transcript_ENSDART00000017695
chr6:32518700-32518862	transcript_ENSDART00000129803	transcript_ENSDART00000157353
chr8:15547036-15547249	transcript_ENSDART00000146965
chr2:18816834-18816989	transcript_ENSDART00000170216
chr7:48930077-48930436	transcript_ENSDART00000083431
chr7:29439990-29440183	transcript_ENSDART00000124028	transcript_ENSDART00000173723
chr25:36592651-36592759	transcript_ENSDART00000111861
chr25:23797016-23797266	transcript_ENSDART00000067179	transcript_ENSDART00000089199
chr25:17010475-17010668	transcript_ENSDART00000073419
chr25:16008830-16008940	transcript_ENSDART00000089035
chr25:29817880-29818132	transcript_ENSDART00000073478
chr7:29493611-29493743	transcript_ENSDART00000124028
chr25:22274459-22274641	transcript_ENSDART00000127099
chr25:3277426-3277760	transcript_ENSDART00000030683	transcript_ENSDART00000104866
chr25:3269989-3270281	transcript_ENSDART00000030683	transcript_ENSDART00000104866
chr25:10367438-10367578	transcript_ENSDART00000073907
chr25:10287209-10287607	transcript_ENSDART00000073907
chr25:10259082-10259259	transcript_ENSDART00000073907
chr25:10246358-10246606	transcript_ENSDART00000073907
chr25:9790261-9790416	transcript_ENSDART00000073907	transcript_ENSDART00000073912
chr25:31046928-31047238	transcript_ENSDART00000067039
chr25:30879965-30880249	transcript_ENSDART00000067039
chr25:24912664-24912818	transcript_ENSDART00000089113
chr25:2136508-2136624	transcript_ENSDART00000152064	transcript_ENSDART00000076439
chr7:27687504-27687681	transcript_ENSDART00000100989
chr7:26915986-26916554	transcript_ENSDART00000124363
chr25:18592512-18592723	transcript_ENSDART00000148741
chr18:24928076-24928391	transcript_ENSDART00000008638
chr18:24525878-24525985	transcript_ENSDART00000008638	transcript_ENSDART00000163449
chr18:24508588-24508769	transcript_ENSDART00000008638	transcript_ENSDART00000163449
chr18:24506417-24506650	transcript_ENSDART00000008638	transcript_ENSDART00000163449
chr18:24505653-24506138	transcript_ENSDART00000008638	transcript_ENSDART00000163449
chr18:24505383-24505603	transcript_ENSDART00000008638	transcript_ENSDART00000163449
chr18:24475521-24475671	transcript_ENSDART00000008638	transcript_ENSDART00000163449
chr18:24475204-24475476	transcript_ENSDART00000008638	transcript_ENSDART00000163449
chr18:24475521-24475666	transcript_ENSDART00000008638	transcript_ENSDART00000163449
chr18:24475207-24475476	transcript_ENSDART00000008638	transcript_ENSDART00000163449
chr18:24473568-24473884	transcript_ENSDART00000008638	transcript_ENSDART00000163449
chr18:24431144-24431382	transcript_ENSDART00000008638
chr18:24426610-24427165	transcript_ENSDART00000008638
chr18:24422331-24422751	transcript_ENSDART00000008638
chr18:24406449-24406821	transcript_ENSDART00000059976
chr18:24345207-24345388	transcript_ENSDART00000008638	transcript_ENSDART00000163449
chr18:24344626-24345065	transcript_ENSDART00000059976
chr18:24343725-24344025	transcript_ENSDART00000059976	transcript_ENSDART00000008638
chr18:24341695-24342170	transcript_ENSDART00000059976	transcript_ENSDART00000008638
chr18:24334015-24334853	transcript_ENSDART00000059976	transcript_ENSDART00000008638
chr18:24304182-24304341	transcript_ENSDART00000059976	transcript_ENSDART00000008638
chr18:24272130-24272495	transcript_ENSDART00000059976	transcript_ENSDART00000008638
chr18:24257176-24257339	transcript_ENSDART00000059976	transcript_ENSDART00000008638
chr18:24248847-24249070	transcript_ENSDART00000008638	transcript_ENSDART00000163449
chr18:24242204-24242557	transcript_ENSDART00000008638	transcript_ENSDART00000163449
chr18:24226165-24226530	transcript_ENSDART00000059976	transcript_ENSDART00000008638
chr18:24192389-24192810	transcript_ENSDART00000059976	transcript_ENSDART00000008638
chr18:24168141-24168607	transcript_ENSDART00000059976	transcript_ENSDART00000008638
chr18:24164273-24164785	transcript_ENSDART00000008638	transcript_ENSDART00000163449
chr18:24158274-24158849	transcript_ENSDART00000059976	transcript_ENSDART00000008638
chr18:24155783-24156062	transcript_ENSDART00000059976	transcript_ENSDART00000008638
chr18:24136736-24137209	transcript_ENSDART00000059976	transcript_ENSDART00000008638
chr18:24106221-24106467	transcript_ENSDART00000059976	transcript_ENSDART00000008638
chr18:24105858-24106178	transcript_ENSDART00000059976	transcript_ENSDART00000008638
chr18:24101509-24101643	transcript_ENSDART00000008638	transcript_ENSDART00000163449
chr18:24101203-24101442	transcript_ENSDART00000059976	transcript_ENSDART00000008638
chr18:24097872-24098053	transcript_ENSDART00000059976	transcript_ENSDART00000008638
chr18:24089288-24089539	transcript_ENSDART00000059976
chr18:24083358-24083713	transcript_ENSDART00000059976
chr18:24083042-24083295	transcript_ENSDART00000059976
chr18:24057992-24058342	transcript_ENSDART00000059976
chr18:24038148-24038492	transcript_ENSDART00000059976
chr18:24037509-24037760	transcript_ENSDART00000059976
chr18:24036652-24037174	transcript_ENSDART00000059976
chr18:24030307-24030609	transcript_ENSDART00000059976
chr18:24030960-24031295	transcript_ENSDART00000059976
chr18:24020142-24020383	transcript_ENSDART00000008638	transcript_ENSDART00000163449
chr18:24014668-24014814	transcript_ENSDART00000059976
chr18:24014493-24014595	transcript_ENSDART00000059976
chr18:24002693-24002868	transcript_ENSDART00000059976
chr18:24002875-24003119	transcript_ENSDART00000059976
chr18:24002512-24002683	transcript_ENSDART00000059976
chr18:23984924-23985121	transcript_ENSDART00000059976
chr18:23984401-23984600	transcript_ENSDART00000059976
chr18:23984602-23984771	transcript_ENSDART00000059976
chr18:23966237-23966506	transcript_ENSDART00000059976
chr18:23959762-23959891	transcript_ENSDART00000059976
chr18:23958151-23958464	transcript_ENSDART00000059976
chr18:23948496-23948907	transcript_ENSDART00000059976
chr18:23946921-23947297	transcript_ENSDART00000059976
chr18:23934070-23934220	transcript_ENSDART00000059976
chr18:23933076-23933412	transcript_ENSDART00000059976
chr18:23929346-23929549	transcript_ENSDART00000059976
chr18:23927554-23927835	transcript_ENSDART00000059976
chr18:23915548-23915847	transcript_ENSDART00000059976	transcript_ENSDART00000124818
chr18:23905359-23905780	transcript_ENSDART00000059976	transcript_ENSDART00000124818
chr18:23904527-23904825	transcript_ENSDART00000059976	transcript_ENSDART00000124818
chr18:23875650-23876028	transcript_ENSDART00000059976	transcript_ENSDART00000124818
chr18:23851547-23851790	transcript_ENSDART00000059976	transcript_ENSDART00000124818
chr18:23840436-23840830	transcript_ENSDART00000124818
chr18:23839222-23839639	transcript_ENSDART00000059976	transcript_ENSDART00000124818
chr18:23835652-23836094	transcript_ENSDART00000059976	transcript_ENSDART00000124818
chr18:23823367-23824308	transcript_ENSDART00000059976	transcript_ENSDART00000124818
chr18:23821128-23821817	transcript_ENSDART00000059976	transcript_ENSDART00000124818
chr18:23812546-23812958	transcript_ENSDART00000059976	transcript_ENSDART00000124818
chr18:23811692-23811954	transcript_ENSDART00000059976	transcript_ENSDART00000124818
chr18:23809670-23809942	transcript_ENSDART00000059976	transcript_ENSDART00000124818
chr18:23808287-23808758	transcript_ENSDART00000059976	transcript_ENSDART00000124818
chr18:23807547-23807909	transcript_ENSDART00000059976	transcript_ENSDART00000124818
chr18:23806994-23807273	transcript_ENSDART00000059976	transcript_ENSDART00000124818
chr18:23806083-23806507	transcript_ENSDART00000059976	transcript_ENSDART00000124818
chr18:23789402-23789644	transcript_ENSDART00000059976	transcript_ENSDART00000124818
chr18:23783248-23783467	transcript_ENSDART00000059976	transcript_ENSDART00000124818
chr18:23767842-23768013	transcript_ENSDART00000059976	transcript_ENSDART00000124818
chr18:23765117-23765585	transcript_ENSDART00000059976	transcript_ENSDART00000124818
chr18:23764417-23764652	transcript_ENSDART00000059976	transcript_ENSDART00000124818
chr18:23760900-23761063	transcript_ENSDART00000059976	transcript_ENSDART00000124818
chr18:23758020-23758259	transcript_ENSDART00000059976	transcript_ENSDART00000124818
chr18:23758299-23758643	transcript_ENSDART00000059976	transcript_ENSDART00000124818
chr18:23756068-23756181	transcript_ENSDART00000059976	transcript_ENSDART00000124818
chr18:23753238-23753600	transcript_ENSDART00000059976	transcript_ENSDART00000124818
chr18:23748864-23749076	transcript_ENSDART00000059976	transcript_ENSDART00000124818
chr18:23749078-23749283	transcript_ENSDART00000059976	transcript_ENSDART00000124818
chr18:23748133-23748254	transcript_ENSDART00000059976	transcript_ENSDART00000124818
chr18:23730763-23730858	transcript_ENSDART00000059976	transcript_ENSDART00000124818
chr18:23730859-23731070	transcript_ENSDART00000059976	transcript_ENSDART00000124818
chr18:23718469-23718834	transcript_ENSDART00000059976	transcript_ENSDART00000124818
chr18:23715914-23716262	transcript_ENSDART00000059976	transcript_ENSDART00000124818
chr18:23703226-23703617	transcript_ENSDART00000059976	transcript_ENSDART00000124818
chr18:23687575-23687941	transcript_ENSDART00000059976	transcript_ENSDART00000124818
chr18:23687245-23687453	transcript_ENSDART00000059976	transcript_ENSDART00000124818
chr18:23681327-23681527	transcript_ENSDART00000059976	transcript_ENSDART00000124818
chr18:23676413-23676626	transcript_ENSDART00000059976	transcript_ENSDART00000124818
chr18:23676627-23677180	transcript_ENSDART00000059976	transcript_ENSDART00000124818
chr18:23664596-23664916	transcript_ENSDART00000059976	transcript_ENSDART00000124818
chr18:23662606-23662855	transcript_ENSDART00000059976	transcript_ENSDART00000124818
chr18:23658697-23658944	transcript_ENSDART00000059976	transcript_ENSDART00000124818
chr18:23651913-23652000	transcript_ENSDART00000059976	transcript_ENSDART00000124818
chr18:23651507-23651770	transcript_ENSDART00000059976	transcript_ENSDART00000124818
chr18:23644740-23645047	transcript_ENSDART00000059976	transcript_ENSDART00000124818
chr18:23639708-23640070	transcript_ENSDART00000059976	transcript_ENSDART00000124818
chr18:23630336-23630664	transcript_ENSDART00000059976	transcript_ENSDART00000124818
chr18:23621279-23622039	transcript_ENSDART00000059976	transcript_ENSDART00000124818
chr18:23620622-23621108	transcript_ENSDART00000059976	transcript_ENSDART00000124818
chr18:23620200-23620510	transcript_ENSDART00000059976	transcript_ENSDART00000124818
chr18:23614013-23614386	transcript_ENSDART00000059976	transcript_ENSDART00000124818
chr18:23608208-23608396	transcript_ENSDART00000059976
chr18:23608399-23608549	transcript_ENSDART00000059976
chr18:23606693-23607001	transcript_ENSDART00000124818
chr18:23605880-23606037	transcript_ENSDART00000124818
chr18:23604224-23604814	transcript_ENSDART00000124818
chr18:23604005-23604164	transcript_ENSDART00000124818
chr18:23602931-23603428	transcript_ENSDART00000124818
chr18:23600351-23600832	transcript_ENSDART00000124818
chr18:23595545-23596162	transcript_ENSDART00000124818
chr18:23592666-23593102	transcript_ENSDART00000124818
chr18:23591740-23592184	transcript_ENSDART00000124818
chr18:23576995-23577191	transcript_ENSDART00000124818
chr18:23563094-23563209	transcript_ENSDART00000124818
chr18:23561151-23561599	transcript_ENSDART00000124818
chr18:23551943-23552158	transcript_ENSDART00000124818
chr18:23539441-23539642	transcript_ENSDART00000124818
chr18:23531805-23532117	transcript_ENSDART00000124818
chr18:23505288-23505396	transcript_ENSDART00000124818
chr18:23490426-23490759	transcript_ENSDART00000124818
chr18:23485560-23485857	transcript_ENSDART00000124818
chr18:23460393-23460623	transcript_ENSDART00000124818
chr18:23440066-23440342	transcript_ENSDART00000124818
chr18:23430193-23430459	transcript_ENSDART00000124818
chr18:23361236-23361611	transcript_ENSDART00000124818
chr18:23360985-23361183	transcript_ENSDART00000124818
chr18:23338050-23338494	transcript_ENSDART00000124818
chr18:23306945-23307252	transcript_ENSDART00000124818
chr18:23292311-23292503	transcript_ENSDART00000124818
chr18:23251315-23251428	transcript_ENSDART00000124818
chr18:23223232-23223445	transcript_ENSDART00000124818
chr18:23205024-23205222	transcript_ENSDART00000124818
chr18:23160892-23161045	transcript_ENSDART00000124818
chr18:23155365-23155708	transcript_ENSDART00000124818
chr18:23148440-23148658	transcript_ENSDART00000124818
chr18:23135604-23135853	transcript_ENSDART00000124818
chr18:21034895-21035106	transcript_ENSDART00000162702
chr18:21018139-21018259	transcript_ENSDART00000162702
chr18:20279635-20279779	transcript_ENSDART00000177125	transcript_ENSDART00000139441
chr18:20224823-20225291	transcript_ENSDART00000139441
chr18:20223755-20224017	transcript_ENSDART00000139441
chr18:20208130-20208607	transcript_ENSDART00000139441	transcript_ENSDART00000138103
chr18:20197293-20197456	transcript_ENSDART00000139441	transcript_ENSDART00000138103
chr18:20189498-20189991	transcript_ENSDART00000139441	transcript_ENSDART00000138103
chr18:20186488-20186693	transcript_ENSDART00000139441	transcript_ENSDART00000138103
chr18:20173861-20174065	transcript_ENSDART00000139441	transcript_ENSDART00000138103
chr18:20173664-20173822	transcript_ENSDART00000139441	transcript_ENSDART00000138103
chr18:20152001-20152245	transcript_ENSDART00000139441	transcript_ENSDART00000138103
chr18:20141410-20141544	transcript_ENSDART00000139441	transcript_ENSDART00000138103
chr18:20120401-20120582	transcript_ENSDART00000139441	transcript_ENSDART00000138103
chr18:19965464-19965845	transcript_ENSDART00000138103
chr18:19949962-19950150	transcript_ENSDART00000138103	transcript_ENSDART00000139441
chr18:19893155-19893499	transcript_ENSDART00000138103	transcript_ENSDART00000139441
chr18:19865169-19865397	transcript_ENSDART00000138103	transcript_ENSDART00000139441
chr18:19865025-19865140	transcript_ENSDART00000060344	transcript_ENSDART00000138103
chr18:19839484-19839927	transcript_ENSDART00000138103	transcript_ENSDART00000139441
chr18:19759965-19760262	transcript_ENSDART00000060344	transcript_ENSDART00000100569
chr18:19755132-19755277	transcript_ENSDART00000060344
chr18:19719163-19719369	transcript_ENSDART00000100569	transcript_ENSDART00000060344
chr18:19706046-19706366	transcript_ENSDART00000100569	transcript_ENSDART00000060344
chr18:19673012-19673234	transcript_ENSDART00000100569	transcript_ENSDART00000060344
chr18:19657206-19657450	transcript_ENSDART00000100569	transcript_ENSDART00000060344
chr18:19650743-19650895	transcript_ENSDART00000100569
chr18:19620266-19620492	transcript_ENSDART00000100569	transcript_ENSDART00000090413
chr18:16729169-16729307	transcript_ENSDART00000079758	transcript_ENSDART00000180253
chr18:16558171-16558351	transcript_ENSDART00000180253	transcript_ENSDART00000110278
chr18:16469558-16469843	transcript_ENSDART00000180253	transcript_ENSDART00000110278
chr18:16458935-16459317	transcript_ENSDART00000180253	transcript_ENSDART00000110278
chr18:16401990-16402256	transcript_ENSDART00000180253	transcript_ENSDART00000110278
chr18:16188069-16188393	transcript_ENSDART00000125353	transcript_ENSDART00000110278
chr18:15404935-15405060	transcript_ENSDART00000091466	transcript_ENSDART00000031752
chr18:15394936-15395181	transcript_ENSDART00000091466	transcript_ENSDART00000031752
chr18:15350176-15350502	transcript_ENSDART00000031752	transcript_ENSDART00000019818
chr18:6664790-6664957	transcript_ENSDART00000142755	transcript_ENSDART00000140752
chr18:6652763-6652900	transcript_ENSDART00000142755	transcript_ENSDART00000140752
chr18:6392151-6392309	transcript_ENSDART00000161263	transcript_ENSDART00000092752
chr25:37009449-37009592	transcript_ENSDART00000150178	transcript_ENSDART00000025494
chr25:36952165-36952280	transcript_ENSDART00000111861
chr25:36949249-36949445	transcript_ENSDART00000111861
chr25:36949493-36949686	transcript_ENSDART00000150178
chr25:36819834-36819979	transcript_ENSDART00000150178
chr22:229182-229354	transcript_ENSDART00000075210	transcript_ENSDART00000158134
chr25:9098609-9098829	transcript_ENSDART00000073912	transcript_ENSDART00000142917
chr7:29321161-29321263	transcript_ENSDART00000052584
chr7:33659694-33659909	transcript_ENSDART00000100104	transcript_ENSDART00000125131
chr9:55172375-55172604	transcript_ENSDART00000182924	transcript_ENSDART00000085135
chr9:53756280-53756431	transcript_ENSDART00000171986	transcript_ENSDART00000126314
chr9:53436376-53436628	transcript_ENSDART00000171986	transcript_ENSDART00000112441
chr9:53249058-53249307	transcript_ENSDART00000171986	transcript_ENSDART00000112441
chr9:53209309-53209518	transcript_ENSDART00000171986	transcript_ENSDART00000112441
chr9:47741712-47741862	transcript_ENSDART00000054137
chr9:36682082-36682221	transcript_ENSDART00000176763
chr9:30194720-30194898	transcript_ENSDART00000089539
chr9:17109450-17109679	transcript_ENSDART00000147488	transcript_ENSDART00000155233
chr9:17085029-17085363	transcript_ENSDART00000147488	transcript_ENSDART00000155233
chr9:16755029-16755272	transcript_ENSDART00000006787	transcript_ENSDART00000154326
chr9:16726813-16726992	transcript_ENSDART00000006787	transcript_ENSDART00000154326
chr9:16587522-16587772	transcript_ENSDART00000006787	transcript_ENSDART00000154326
chr9:16474134-16474425	transcript_ENSDART00000006787	transcript_ENSDART00000154326
chr9:16420058-16420353	transcript_ENSDART00000006787	transcript_ENSDART00000154326
chr9:16298884-16299102	transcript_ENSDART00000154326	transcript_ENSDART00000006787
chr9:16254603-16254882	transcript_ENSDART00000154326	transcript_ENSDART00000006787
chr9:10492540-10492666	transcript_ENSDART00000186001	transcript_ENSDART00000061499
chr9:32592677-32593062	transcript_ENSDART00000166502
chr9:32561772-32561974	transcript_ENSDART00000166502
chr9:31551224-31551731	transcript_ENSDART00000048469
chr9:31501501-31501700	transcript_ENSDART00000182541	transcript_ENSDART00000048469
chr9:31491524-31491750	transcript_ENSDART00000182541	transcript_ENSDART00000048469
chr9:31490551-31490793	transcript_ENSDART00000182541	transcript_ENSDART00000048469
chr9:31491121-31491218	transcript_ENSDART00000182541	transcript_ENSDART00000048469
chr9:31479662-31479844	transcript_ENSDART00000182541	transcript_ENSDART00000048469
chr9:31474545-31475005	transcript_ENSDART00000182541	transcript_ENSDART00000048469
chr9:31454826-31455046	transcript_ENSDART00000182541	transcript_ENSDART00000048469
chr9:31447709-31447996	transcript_ENSDART00000182541	transcript_ENSDART00000048469
chr9:31440809-31441190	transcript_ENSDART00000182541	transcript_ENSDART00000048469
chr9:31441285-31441603	transcript_ENSDART00000182541	transcript_ENSDART00000048469
chr9:31427442-31428164	transcript_ENSDART00000182541
chr9:31413502-31413686	transcript_ENSDART00000182541
chr9:31413263-31413436	transcript_ENSDART00000182541	transcript_ENSDART00000022204
chr9:31412692-31412882	transcript_ENSDART00000182541	transcript_ENSDART00000022204
chr9:31400395-31400667	transcript_ENSDART00000182541	transcript_ENSDART00000022204
chr9:31384100-31384375	transcript_ENSDART00000182541
chr9:31372256-31372480	transcript_ENSDART00000022204	transcript_ENSDART00000182541
chr9:31371871-31372124	transcript_ENSDART00000022204	transcript_ENSDART00000182541
chr9:31367944-31368158	transcript_ENSDART00000022204	transcript_ENSDART00000182541
chr9:31360807-31361008	transcript_ENSDART00000022204	transcript_ENSDART00000182541
chr9:31360167-31360393	transcript_ENSDART00000022204	transcript_ENSDART00000182541
chr9:31326964-31327267	transcript_ENSDART00000022204	transcript_ENSDART00000182541
chr9:31319683-31319862	transcript_ENSDART00000022204	transcript_ENSDART00000182541
chr9:31309127-31309340	transcript_ENSDART00000022204	transcript_ENSDART00000182541
chr9:31306571-31306813	transcript_ENSDART00000022204	transcript_ENSDART00000182541
chr9:31297920-31298190	transcript_ENSDART00000022204
chr9:31281928-31282160	transcript_ENSDART00000022204
chr9:31280363-31280681	transcript_ENSDART00000022204
chr9:31278049-31278279	transcript_ENSDART00000022204	transcript_ENSDART00000003193
chr9:31272470-31273209	transcript_ENSDART00000022204	transcript_ENSDART00000003193
chr9:31269613-31269855	transcript_ENSDART00000022204	transcript_ENSDART00000003193
chr9:31247260-31247451	transcript_ENSDART00000022204	transcript_ENSDART00000003193
chr9:31246781-31247107	transcript_ENSDART00000022204	transcript_ENSDART00000003193
chr9:31245926-31246218	transcript_ENSDART00000022204	transcript_ENSDART00000003193
chr9:31246298-31246418	transcript_ENSDART00000022204	transcript_ENSDART00000003193
chr9:31206572-31206866	transcript_ENSDART00000022204	transcript_ENSDART00000003193
chr9:31205236-31205531	transcript_ENSDART00000022204
chr9:31195054-31195176	transcript_ENSDART00000003193
chr9:31171797-31172092	transcript_ENSDART00000003193	transcript_ENSDART00000022204
chr9:31164664-31164922	transcript_ENSDART00000003193	transcript_ENSDART00000022204
chr9:31156252-31156415	transcript_ENSDART00000003193	transcript_ENSDART00000022204
chr9:31150675-31150965	transcript_ENSDART00000003193	transcript_ENSDART00000022204
chr9:31085545-31086266	transcript_ENSDART00000003193	transcript_ENSDART00000022204
chr9:31059548-31060215	transcript_ENSDART00000003193
chr9:31033279-31033648	transcript_ENSDART00000003193
chr9:31031545-31031799	transcript_ENSDART00000003193
chr9:31021028-31021916	transcript_ENSDART00000003193	transcript_ENSDART00000146115
chr9:31010206-31010825	transcript_ENSDART00000003193	transcript_ENSDART00000146115
chr9:31002414-31002552	transcript_ENSDART00000003193	transcript_ENSDART00000146115
chr9:31002578-31002922	transcript_ENSDART00000003193	transcript_ENSDART00000146115
chr9:30999665-30999908	transcript_ENSDART00000003193	transcript_ENSDART00000146115
chr9:30999138-30999331	transcript_ENSDART00000003193	transcript_ENSDART00000146115
chr9:30996923-30997260	transcript_ENSDART00000003193	transcript_ENSDART00000146115
chr9:30993587-30994144	transcript_ENSDART00000003193	transcript_ENSDART00000146115
chr9:30980859-30981191	transcript_ENSDART00000003193	transcript_ENSDART00000146115
chr9:30969956-30970200	transcript_ENSDART00000003193	transcript_ENSDART00000146115
chr9:30969055-30969633	transcript_ENSDART00000003193	transcript_ENSDART00000146115
chr9:30964225-30964422	transcript_ENSDART00000003193	transcript_ENSDART00000146115
chr9:30958931-30959409	transcript_ENSDART00000003193	transcript_ENSDART00000146115
chr9:30953381-30953645	transcript_ENSDART00000003193	transcript_ENSDART00000146115
chr9:30951805-30952165	transcript_ENSDART00000003193	transcript_ENSDART00000146115
chr9:30952234-30952643	transcript_ENSDART00000003193	transcript_ENSDART00000146115
chr9:30952661-30953178	transcript_ENSDART00000003193	transcript_ENSDART00000146115
chr9:30953190-30953341	transcript_ENSDART00000003193	transcript_ENSDART00000146115
chr9:30950266-30950435	transcript_ENSDART00000003193
chr9:30944775-30945103	transcript_ENSDART00000003193
chr9:30944493-30944671	transcript_ENSDART00000003193
chr9:30941029-30941512	transcript_ENSDART00000003193
chr9:30940788-30940966	transcript_ENSDART00000146115
chr9:30939134-30939430	transcript_ENSDART00000146115
chr9:30934776-30935366	transcript_ENSDART00000146115	transcript_ENSDART00000003193
chr9:30931439-30931888	transcript_ENSDART00000146115	transcript_ENSDART00000003193
chr9:30927942-30928120	transcript_ENSDART00000146115	transcript_ENSDART00000003193
chr9:30927542-30927909	transcript_ENSDART00000146115	transcript_ENSDART00000003193
chr9:30923964-30924105	transcript_ENSDART00000146115	transcript_ENSDART00000003193
chr9:30924348-30924923	transcript_ENSDART00000146115	transcript_ENSDART00000003193
chr9:30902284-30902626	transcript_ENSDART00000146115	transcript_ENSDART00000003193
chr9:30896681-30897280	transcript_ENSDART00000146115	transcript_ENSDART00000003193
chr9:30894618-30894826	transcript_ENSDART00000146115	transcript_ENSDART00000003193
chr9:30893098-30893398	transcript_ENSDART00000146115
chr9:30887932-30888382	transcript_ENSDART00000146115
chr9:30883837-30884291	transcript_ENSDART00000146115
chr9:30877071-30877483	transcript_ENSDART00000146115
chr9:30871440-30872183	transcript_ENSDART00000146115	transcript_ENSDART00000143766
chr9:30872241-30872920	transcript_ENSDART00000146115
chr9:30865910-30866030	transcript_ENSDART00000146115	transcript_ENSDART00000143766
chr9:30856021-30856183	transcript_ENSDART00000146115	transcript_ENSDART00000143766
chr9:30852184-30852518	transcript_ENSDART00000146115	transcript_ENSDART00000143766
chr9:30844942-30845515	transcript_ENSDART00000146115	transcript_ENSDART00000143766
chr9:30842112-30842707	transcript_ENSDART00000146115	transcript_ENSDART00000143766
chr9:30693834-30693980	transcript_ENSDART00000146115
chr9:30686167-30686489	transcript_ENSDART00000143766
chr9:30668394-30668541	transcript_ENSDART00000143766	transcript_ENSDART00000146115
chr9:30664246-30664518	transcript_ENSDART00000143766	transcript_ENSDART00000146115
chr9:34355451-34355553	transcript_ENSDART00000035522
chr9:34355297-34355434	transcript_ENSDART00000035522
chr9:33279646-33279845	transcript_ENSDART00000135384
chr9:36363914-36364272	transcript_ENSDART00000176763
chr9:36361015-36361129	transcript_ENSDART00000176763
chr9:8449996-8450114	transcript_ENSDART00000110158	transcript_ENSDART00000138167
chr9:29685454-29685797	transcript_ENSDART00000015377	transcript_ENSDART00000101177
chr9:29645934-29646040	transcript_ENSDART00000101177	transcript_ENSDART00000015377
chr9:24645492-24645693	transcript_ENSDART00000135897
chr9:24506477-24506668	transcript_ENSDART00000135897	transcript_ENSDART00000182407
chr9:21846222-21846317	transcript_ENSDART00000147471	transcript_ENSDART00000009920
chr9:3789231-3789346	transcript_ENSDART00000010378
chr9:3785713-3785878	transcript_ENSDART00000010378
chr9:3373353-3373535	transcript_ENSDART00000111386
chr9:3298973-3299219	transcript_ENSDART00000044128
chr9:2869691-2869872	transcript_ENSDART00000183452	transcript_ENSDART00000093021
chr9:2855328-2855671	transcript_ENSDART00000183452	transcript_ENSDART00000115138
chr9:2848211-2848484	transcript_ENSDART00000177563	transcript_ENSDART00000188306
chr9:2842136-2842558	transcript_ENSDART00000177563	transcript_ENSDART00000188306
chr9:2648407-2648612	transcript_ENSDART00000188306
chr9:2645771-2645962	transcript_ENSDART00000188306
chr9:2633189-2633422	transcript_ENSDART00000188306	transcript_ENSDART00000191822
chr9:2366995-2367191	transcript_ENSDART00000147034	transcript_ENSDART00000188306
chr9:2301530-2301698	transcript_ENSDART00000157818
chr9:2169306-2169746	transcript_ENSDART00000157818	transcript_ENSDART00000080608
chr9:2071665-2072020	transcript_ENSDART00000157818	transcript_ENSDART00000080608
chr9:1969007-1969210	transcript_ENSDART00000080608
chr9:1950071-1950308	transcript_ENSDART00000082355	transcript_ENSDART00000146131
chr9:1945543-1946074	transcript_ENSDART00000146131
chr9:7306758-7307010	transcript_ENSDART00000081660	transcript_ENSDART00000081606
chr9:7301609-7301986	transcript_ENSDART00000081660	transcript_ENSDART00000081606
chr9:38660707-38660934	transcript_ENSDART00000004462
chr9:41783162-41783337	transcript_ENSDART00000144573	transcript_ENSDART00000130434
chr9:41759541-41759762	transcript_ENSDART00000144573	transcript_ENSDART00000130434
chr6:12468289-12468548	transcript_ENSDART00000189980
chr9:39777696-39777920	transcript_ENSDART00000180106
chr9:39633921-39634077	transcript_ENSDART00000180106	transcript_ENSDART00000166918
chr9:39612890-39613039	transcript_ENSDART00000180106	transcript_ENSDART00000166918
chr9:39578177-39578394	transcript_ENSDART00000180106	transcript_ENSDART00000166918
chr9:39525619-39525758	transcript_ENSDART00000180106	transcript_ENSDART00000166918
chr9:39220222-39220440	transcript_ENSDART00000180106	transcript_ENSDART00000166918
chr9:39179305-39179572	transcript_ENSDART00000180106	transcript_ENSDART00000166918
chr9:39019721-39019876	transcript_ENSDART00000192258
chr9:38961352-38961735	transcript_ENSDART00000140436	transcript_ENSDART00000014207
chr9:10128660-10128844	transcript_ENSDART00000011922	transcript_ENSDART00000185590
chr9:10100285-10100438	transcript_ENSDART00000011922	transcript_ENSDART00000185590
chr9:10034107-10034312	transcript_ENSDART00000185590	transcript_ENSDART00000011922
chr9:1977244-1977353	transcript_ENSDART00000080608
chr6:12495718-12495953	transcript_ENSDART00000189980
chr6:12468272-12468536	transcript_ENSDART00000189980
chr1:7836564-7836916	transcript_ENSDART00000190070
chr1:47445866-47446032	transcript_ENSDART00000126904	transcript_ENSDART00000053284
chr1:47228219-47228467	transcript_ENSDART00000053284
chr1:46112224-46112443	transcript_ENSDART00000108528	transcript_ENSDART00000150029
chr1:46059266-46059521	transcript_ENSDART00000108528	transcript_ENSDART00000150029
chr9:11399102-11399275	transcript_ENSDART00000007308
chr9:11381921-11382254	transcript_ENSDART00000007308	transcript_ENSDART00000110691
chr9:11009279-11009485	transcript_ENSDART00000032695	transcript_ENSDART00000003543
chr9:10897435-10897545	transcript_ENSDART00000003543
chr9:10866080-10866245	transcript_ENSDART00000003543
chr9:10854639-10854931	transcript_ENSDART00000003543
chr9:53782589-53782687	transcript_ENSDART00000171986	transcript_ENSDART00000126314
chr19:22066099-22066503	transcript_ENSDART00000100181
chr19:21619707-21619906	transcript_ENSDART00000186194	transcript_ENSDART00000138544
chr19:21546205-21546406	transcript_ENSDART00000186194
chr19:21370685-21370995	transcript_ENSDART00000186194	transcript_ENSDART00000138544
chr19:21276079-21276300	transcript_ENSDART00000186194	transcript_ENSDART00000138544
chr19:21175267-21175532	transcript_ENSDART00000186194
chr19:21162006-21162275	transcript_ENSDART00000186194	transcript_ENSDART00000138544
chr19:9568709-9568855	transcript_ENSDART00000104607	transcript_ENSDART00000091615
chr19:2031728-2031951	transcript_ENSDART00000187122
chr16:46514248-46514530	transcript_ENSDART00000058324
chr16:46374592-46374938	transcript_ENSDART00000040769	transcript_ENSDART00000058385
chr16:46374977-46375120	transcript_ENSDART00000040769	transcript_ENSDART00000058385
chr16:46375132-46375370	transcript_ENSDART00000040769	transcript_ENSDART00000058385
chr16:46344845-46344977	transcript_ENSDART00000040769	transcript_ENSDART00000058385
chr16:45839842-45840018	transcript_ENSDART00000027013	transcript_ENSDART00000190403
chr16:45840159-45840317	transcript_ENSDART00000027013	transcript_ENSDART00000190403
chr16:44660094-44660225	transcript_ENSDART00000114795
chr16:44591478-44591687	transcript_ENSDART00000114795
chr16:44261452-44261600	transcript_ENSDART00000058685	transcript_ENSDART00000149154
chr16:44261686-44261787	transcript_ENSDART00000058685	transcript_ENSDART00000149154
chr16:44254187-44254335	transcript_ENSDART00000058685	transcript_ENSDART00000149154
chr16:44254421-44254522	transcript_ENSDART00000058685	transcript_ENSDART00000149154
chr16:44245046-44245192	transcript_ENSDART00000058685	transcript_ENSDART00000149154
chr16:44209798-44210101	transcript_ENSDART00000058685	transcript_ENSDART00000149154
chr16:44196073-44196169	transcript_ENSDART00000058685	transcript_ENSDART00000149154
chr16:44165947-44166210	transcript_ENSDART00000058685	transcript_ENSDART00000149154
chr16:44137625-44137794	transcript_ENSDART00000058685	transcript_ENSDART00000149154
chr16:44117663-44117787	transcript_ENSDART00000058685	transcript_ENSDART00000149154
chr16:44094295-44094419	transcript_ENSDART00000058685	transcript_ENSDART00000149154
chr16:44078176-44078546	transcript_ENSDART00000058685	transcript_ENSDART00000149154
chr16:44059122-44059327	transcript_ENSDART00000058685	transcript_ENSDART00000149154
chr16:44055000-44055226	transcript_ENSDART00000058685	transcript_ENSDART00000149154
chr16:44037195-44037413	transcript_ENSDART00000058685	transcript_ENSDART00000149154
chr16:44031732-44032017	transcript_ENSDART00000058685	transcript_ENSDART00000149154
chr16:43991111-43991242	transcript_ENSDART00000058685	transcript_ENSDART00000149154
chr16:43900565-43900945	transcript_ENSDART00000058685	transcript_ENSDART00000149154
chr16:43887707-43887790	transcript_ENSDART00000058685	transcript_ENSDART00000149154
chr16:43883880-43884224	transcript_ENSDART00000058685	transcript_ENSDART00000149154
chr16:43856889-43856995	transcript_ENSDART00000058685	transcript_ENSDART00000149154
chr16:43854601-43854739	transcript_ENSDART00000058685	transcript_ENSDART00000149154
chr16:43830395-43830565	transcript_ENSDART00000058685	transcript_ENSDART00000149154
chr16:43544640-43544766	transcript_ENSDART00000149154	transcript_ENSDART00000058685
chr16:42637777-42638239	transcript_ENSDART00000023452
chr16:42626988-42627203	transcript_ENSDART00000023452
chr16:42528744-42528893	transcript_ENSDART00000017185	transcript_ENSDART00000023452
chr16:42525296-42525397	transcript_ENSDART00000017185	transcript_ENSDART00000023452
chr16:32485173-32485322	transcript_ENSDART00000137936
chr16:27940960-27941090	transcript_ENSDART00000141911
chr16:10934189-10934287	transcript_ENSDART00000172949
chr16:10924396-10924514	transcript_ENSDART00000172949	transcript_ENSDART00000161969
chr16:32794681-32794935	transcript_ENSDART00000175149
chr16:32786208-32786330	transcript_ENSDART00000175149	transcript_ENSDART00000137232
chr16:32746284-32746410	transcript_ENSDART00000136759	transcript_ENSDART00000137232
chr16:32717667-32717957	transcript_ENSDART00000137232	transcript_ENSDART00000175149
chr16:32701607-32701744	transcript_ENSDART00000137232	transcript_ENSDART00000175149
chr16:32693149-32693236	transcript_ENSDART00000137232	transcript_ENSDART00000136759
chr16:6713940-6714097	transcript_ENSDART00000109276
chr16:6681310-6681442	transcript_ENSDART00000109276
chr16:6562205-6562387	transcript_ENSDART00000109276
chr16:6515835-6516152	transcript_ENSDART00000109276
chr16:6464346-6464472	transcript_ENSDART00000109276
chr16:14026759-14026930	transcript_ENSDART00000146165
chr16:13628617-13628806	transcript_ENSDART00000146348	transcript_ENSDART00000168978
chr16:13386577-13386763	transcript_ENSDART00000114944	transcript_ENSDART00000060004
chr16:12613076-12613256	transcript_ENSDART00000180537	transcript_ENSDART00000155407
chr16:50571624-50571782	transcript_ENSDART00000193500	transcript_ENSDART00000010081
chr16:596976-597096	transcript_ENSDART00000016303	transcript_ENSDART00000051693
chr16:587153-587425	transcript_ENSDART00000016303	transcript_ENSDART00000051693
chr16:584120-584407	transcript_ENSDART00000016303	transcript_ENSDART00000051693
chr16:845438-845546	transcript_ENSDART00000016303	transcript_ENSDART00000051693
chr16:845582-845744	transcript_ENSDART00000016303	transcript_ENSDART00000051693
chr16:1041251-1041527	transcript_ENSDART00000162474	transcript_ENSDART00000016303
chr16:1057298-1057462	transcript_ENSDART00000162474	transcript_ENSDART00000016303
chr16:3398036-3398143	transcript_ENSDART00000111823
chr16:7351682-7351798	transcript_ENSDART00000166776
chr19:13187391-13187550	transcript_ENSDART00000128975
chr19:13088026-13088292	transcript_ENSDART00000128975
chr16:53452738-53452938	transcript_ENSDART00000101404	transcript_ENSDART00000154669
chr16:42327959-42328099	transcript_ENSDART00000109259
chr16:52799707-52799834	transcript_ENSDART00000074718
chr19:20846304-20846593	transcript_ENSDART00000186194
chr19:20837800-20838295	transcript_ENSDART00000186194
chr19:20832330-20832645	transcript_ENSDART00000186194
chr19:21995912-21996062	transcript_ENSDART00000100181	transcript_ENSDART00000138544
chr19:2342498-2342620	transcript_ENSDART00000012791	transcript_ENSDART00000043595
chr16:52542005-52542146	transcript_ENSDART00000035761
chr15:36985255-36985392	transcript_ENSDART00000163622	transcript_ENSDART00000165867
chr15:36876155-36876389	transcript_ENSDART00000163622	transcript_ENSDART00000165867
chr15:36846667-36846805	transcript_ENSDART00000163622	transcript_ENSDART00000165867
chr15:36818758-36818922	transcript_ENSDART00000163622	transcript_ENSDART00000165867
chr15:36697334-36697627	transcript_ENSDART00000163622	transcript_ENSDART00000165867
chr16:21682209-21682421	transcript_ENSDART00000123597
chr16:21640543-21640641	transcript_ENSDART00000088513
chr19:2031728-2031961	transcript_ENSDART00000187122
chr6:44886830-44886932	transcript_ENSDART00000164653
chr6:44732543-44732774	transcript_ENSDART00000055035	transcript_ENSDART00000114330
chr6:43888360-43888474	transcript_ENSDART00000128174
chr6:43873325-43873586	transcript_ENSDART00000128174
chr6:43842349-43842556	transcript_ENSDART00000128174
chr6:43831389-43831501	transcript_ENSDART00000128174
chr23:26377429-26377532	transcript_ENSDART00000168052
chr11:18466062-18466341	transcript_ENSDART00000155474	transcript_ENSDART00000182590
chr11:17533221-17533498	transcript_ENSDART00000154627	transcript_ENSDART00000122222
chr11:17392460-17392595	transcript_ENSDART00000154627	transcript_ENSDART00000122222
chr11:16791864-16792039	transcript_ENSDART00000122222	transcript_ENSDART00000104072
chr11:16784653-16784972	transcript_ENSDART00000122222	transcript_ENSDART00000104072
chr11:16743349-16743568	transcript_ENSDART00000122222	transcript_ENSDART00000104072
chr11:16716053-16716189	transcript_ENSDART00000122222	transcript_ENSDART00000104072
chr11:16502993-16503115	transcript_ENSDART00000104072	transcript_ENSDART00000122222
chr11:16308168-16308257	transcript_ENSDART00000081035	transcript_ENSDART00000115085
chr11:28349927-28350114	transcript_ENSDART00000103450	transcript_ENSDART00000028641
chr6:48934712-48934972	transcript_ENSDART00000150023	transcript_ENSDART00000103385
chr6:48788361-48788699	transcript_ENSDART00000150023	transcript_ENSDART00000032982
chr6:48701765-48702043	transcript_ENSDART00000185096	transcript_ENSDART00000150023
chr6:48702082-48702370	transcript_ENSDART00000185096	transcript_ENSDART00000150023
chr6:58913680-58913855	transcript_ENSDART00000042595	transcript_ENSDART00000090634
chr6:58643594-58643804	transcript_ENSDART00000128793	transcript_ENSDART00000056138
chr6:58225153-58225548	transcript_ENSDART00000170752	transcript_ENSDART00000169175
chr6:57950261-57950362	transcript_ENSDART00000170752	transcript_ENSDART00000169175
chr6:57947865-57948028	transcript_ENSDART00000170752	transcript_ENSDART00000169175
chr6:57868076-57868284	transcript_ENSDART00000169175	transcript_ENSDART00000170752
chr6:57343604-57343765	transcript_ENSDART00000083807
chr6:57336225-57336365	transcript_ENSDART00000083807
chr6:56674522-56674829	transcript_ENSDART00000168821
chr6:56271913-56272035	transcript_ENSDART00000150219	transcript_ENSDART00000011652
chr6:56218921-56219056	transcript_ENSDART00000150219	transcript_ENSDART00000011652
chr6:56041183-56041347	transcript_ENSDART00000011652
chr6:45618856-45619154	transcript_ENSDART00000164653
chr6:45482999-45483229	transcript_ENSDART00000164653
chr6:45388626-45388790	transcript_ENSDART00000164653
chr6:45111058-45111234	transcript_ENSDART00000164653
chr6:43655863-43655987	transcript_ENSDART00000128174
chr6:43650060-43650337	transcript_ENSDART00000128174
chr6:43649241-43649367	transcript_ENSDART00000128174
chr6:43759341-43759745	transcript_ENSDART00000128174
chr6:43753408-43753626	transcript_ENSDART00000128174
chr6:43738053-43738191	transcript_ENSDART00000128174
chr6:43734123-43734260	transcript_ENSDART00000128174
chr6:43677525-43677638	transcript_ENSDART00000128174
chr6:43604533-43604621	transcript_ENSDART00000128174
chr6:43604744-43604919	transcript_ENSDART00000128174
chr6:43592648-43592859	transcript_ENSDART00000128174
chr6:43585636-43586031	transcript_ENSDART00000128174
chr6:43523222-43523475	transcript_ENSDART00000128174
chr6:43516957-43517175	transcript_ENSDART00000128174
chr6:43508867-43509267	transcript_ENSDART00000128174
chr6:43468376-43468810	transcript_ENSDART00000128174
chr6:43466198-43466570	transcript_ENSDART00000128174
chr20:36796279-36796462	transcript_ENSDART00000130513
chr20:16882760-16882859	transcript_ENSDART00000130107
chr20:4648826-4648994	transcript_ENSDART00000187271
chr20:4543487-4543655	transcript_ENSDART00000187271
chr20:4542476-4542810	transcript_ENSDART00000187271
chr20:4532091-4532292	transcript_ENSDART00000187271
chr20:4489386-4489664	transcript_ENSDART00000187271
chr20:4476911-4477115	transcript_ENSDART00000187271
chr20:4607730-4607922	transcript_ENSDART00000187271
chr17:18086680-18086933	transcript_ENSDART00000104999	transcript_ENSDART00000123311
chr17:38778986-38779177	transcript_ENSDART00000141177
chr17:33004706-33005085	transcript_ENSDART00000077476	transcript_ENSDART00000077459
chr17:32936560-32936847	transcript_ENSDART00000077476	transcript_ENSDART00000077459
chr17:32865962-32866116	transcript_ENSDART00000077476	transcript_ENSDART00000077459
chr20:52201677-52201880	transcript_ENSDART00000131806
chr20:52186888-52187057	transcript_ENSDART00000131806	transcript_ENSDART00000127444
chr20:52173043-52173414	transcript_ENSDART00000131806
chr20:52137274-52137420	transcript_ENSDART00000131806	transcript_ENSDART00000127444
chr20:52130602-52130936	transcript_ENSDART00000131806
chr20:19017752-19018257	transcript_ENSDART00000128435	transcript_ENSDART00000147105
chr20:18905580-18905760	transcript_ENSDART00000063725	transcript_ENSDART00000147105
chr20:26079024-26079175	transcript_ENSDART00000151950	transcript_ENSDART00000141626
chr20:42474873-42475188	transcript_ENSDART00000061049
chr20:24952454-24952803	transcript_ENSDART00000102788
chr20:24945160-24945454	transcript_ENSDART00000102788
chr20:24903258-24903559	transcript_ENSDART00000102788
chr20:23969871-23970043	transcript_ENSDART00000131857
chr20:44771478-44771860	transcript_ENSDART00000085416	transcript_ENSDART00000124298
chr20:44219598-44219886	transcript_ENSDART00000048978
chr20:44127758-44127910	transcript_ENSDART00000048978
chr20:44103921-44104535	transcript_ENSDART00000048978
chr20:44090928-44091086	transcript_ENSDART00000048978
chr20:44090675-44090772	transcript_ENSDART00000048978
chr20:385130-385335	transcript_ENSDART00000169407
chr20:14249417-14250183	transcript_ENSDART00000169482	transcript_ENSDART00000145104
chr20:47472240-47472391	transcript_ENSDART00000021341	transcript_ENSDART00000100320
chr20:44103930-44104140	transcript_ENSDART00000048978
chr4:27853435-27853681	transcript_ENSDART00000066924
chr4:22751350-22751543	transcript_ENSDART00000009768
chr4:15103479-15103601	transcript_ENSDART00000181044
chr4:15060628-15060771	transcript_ENSDART00000181044
chr4:6446368-6446469	transcript_ENSDART00000060861	transcript_ENSDART00000157487
chr1:39243416-39243869	transcript_ENSDART00000148701	transcript_ENSDART00000075230
chr24:34532002-34532095	transcript_ENSDART00000188328
chr4:8944272-8944396	transcript_ENSDART00000091876	transcript_ENSDART00000058007
chr4:16201809-16202034	transcript_ENSDART00000077664	transcript_ENSDART00000041070
chr4:16079560-16079810	transcript_ENSDART00000077664	transcript_ENSDART00000041070
chr4:17512574-17512680	transcript_ENSDART00000016075
chr4:17489051-17489199	transcript_ENSDART00000056005
chr4:17488827-17488995	transcript_ENSDART00000056005
chr4:17431756-17431927	transcript_ENSDART00000056005
chr4:17107674-17108027	transcript_ENSDART00000162945
chr4:17099187-17099471	transcript_ENSDART00000162945
chr4:17071240-17071409	transcript_ENSDART00000162945
chr4:17070848-17071211	transcript_ENSDART00000162945
chr4:17054649-17054795	transcript_ENSDART00000162945
chr4:17036970-17037109	transcript_ENSDART00000162945
chr4:17026428-17026748	transcript_ENSDART00000162945
chr4:17021112-17021304	transcript_ENSDART00000162945
chr4:17014986-17015105	transcript_ENSDART00000162945
chr4:17011338-17011787	transcript_ENSDART00000162945
chr4:16994776-16995091	transcript_ENSDART00000162945
chr4:16989143-16989259	transcript_ENSDART00000162945
chr4:16987462-16987742	transcript_ENSDART00000162945
chr4:16978235-16978402	transcript_ENSDART00000162945
chr4:16971375-16971625	transcript_ENSDART00000162945
chr4:16952676-16952932	transcript_ENSDART00000162945
chr4:16927984-16928162	transcript_ENSDART00000162945
chr4:16927575-16927859	transcript_ENSDART00000162945
chr4:16917630-16917794	transcript_ENSDART00000162945
chr4:16895753-16895970	transcript_ENSDART00000162945
chr4:13856957-13857064	transcript_ENSDART00000067168
chr4:19697820-19698029	transcript_ENSDART00000140028
chr4:28300514-28300608	transcript_ENSDART00000043737	transcript_ENSDART00000064219
chr4:27171779-27172004	transcript_ENSDART00000145083
chr4:4624107-4624249	transcript_ENSDART00000155287
chr4:6024012-6024292	transcript_ENSDART00000157487	transcript_ENSDART00000060861
chr4:6545169-6545313	transcript_ENSDART00000060861	transcript_ENSDART00000157487
chr4:11354348-11354559	transcript_ENSDART00000051792	transcript_ENSDART00000191584
chr4:11285751-11285876	transcript_ENSDART00000051792
chr14:34284705-34284939	transcript_ENSDART00000021437
chr14:33662799-33663045	transcript_ENSDART00000163877
chr14:32904082-32904365	transcript_ENSDART00000169380
chr14:32708322-32708533	transcript_ENSDART00000176815
chr14:32679922-32680087	transcript_ENSDART00000176815
chr14:32649338-32649586	transcript_ENSDART00000176815
chr14:32121319-32121782	transcript_ENSDART00000010982	transcript_ENSDART00000105760
chr14:32107577-32107923	transcript_ENSDART00000010982
chr14:32107241-32107534	transcript_ENSDART00000010982
chr14:32095059-32095356	transcript_ENSDART00000010982
chr14:32090831-32090993	transcript_ENSDART00000105760
chr14:32032581-32032859	transcript_ENSDART00000105760	transcript_ENSDART00000105761
chr14:32016616-32016844	transcript_ENSDART00000105761	transcript_ENSDART00000105760
chr14:31946752-31947078	transcript_ENSDART00000189124
chr14:31943969-31944082	transcript_ENSDART00000189124
chr14:31915890-31916087	transcript_ENSDART00000189124
chr14:31908399-31909306	transcript_ENSDART00000189124	transcript_ENSDART00000128730
chr14:31909318-31909520	transcript_ENSDART00000189124	transcript_ENSDART00000128730
chr14:31299520-31299734	transcript_ENSDART00000173108	transcript_ENSDART00000006463
chr14:31109973-31110300	transcript_ENSDART00000026569
chr14:30865979-30866086	transcript_ENSDART00000187166
chr14:30650252-30650461	transcript_ENSDART00000134098
chr14:29667772-29667986	transcript_ENSDART00000157943
chr14:44857580-44857742	transcript_ENSDART00000179114	transcript_ENSDART00000079866
chr14:36706002-36706168	transcript_ENSDART00000123343
chr14:36602418-36602613	transcript_ENSDART00000138376
chr14:36146816-36146967	transcript_ENSDART00000052569	transcript_ENSDART00000105602
chr14:36092652-36092819	transcript_ENSDART00000052569	transcript_ENSDART00000105602
chr14:36081452-36081562	transcript_ENSDART00000052569	transcript_ENSDART00000105602
chr14:36081230-36081398	transcript_ENSDART00000052569	transcript_ENSDART00000105602
chr14:36045726-36045910	transcript_ENSDART00000105604
chr14:36014977-36015213	transcript_ENSDART00000052569	transcript_ENSDART00000105602
chr14:35995067-35995426	transcript_ENSDART00000052569	transcript_ENSDART00000105602
chr14:35965128-35965282	transcript_ENSDART00000105604	transcript_ENSDART00000052569
chr14:35804835-35804950	transcript_ENSDART00000177391	transcript_ENSDART00000074710
chr14:44737306-44737611	transcript_ENSDART00000175454
chr14:44079397-44079705	transcript_ENSDART00000175454
chr14:46853758-46853926	transcript_ENSDART00000058789
chr14:46707847-46708049	transcript_ENSDART00000149571	transcript_ENSDART00000113285
chr14:11160582-11160782	transcript_ENSDART00000091169
chr14:10916881-10917101	transcript_ENSDART00000106658	transcript_ENSDART00000091169
chr14:10890132-10890479	transcript_ENSDART00000106658
chr14:10864261-10864382	transcript_ENSDART00000106658
chr14:40699158-40699372	transcript_ENSDART00000074506	transcript_ENSDART00000122369
chr14:40693254-40693464	transcript_ENSDART00000074506	transcript_ENSDART00000122369
chr14:40511635-40511937	transcript_ENSDART00000074506
chr14:40504201-40504396	transcript_ENSDART00000074506
chr14:40414042-40414194	transcript_ENSDART00000074506
chr14:40338886-40339136	transcript_ENSDART00000074506
chr14:40193358-40193804	transcript_ENSDART00000074506
chr14:40162393-40162619	transcript_ENSDART00000074506
chr14:40120227-40120428	transcript_ENSDART00000074506
chr14:40107537-40107921	transcript_ENSDART00000074506
chr14:40030769-40031000	transcript_ENSDART00000181581	transcript_ENSDART00000074506
chr14:40024480-40024859	transcript_ENSDART00000074506
chr14:40014460-40014606	transcript_ENSDART00000074506
chr14:39992942-39993184	transcript_ENSDART00000074506
chr14:39972933-39973070	transcript_ENSDART00000074506
chr14:39936514-39936862	transcript_ENSDART00000074506
chr14:39923860-39924063	transcript_ENSDART00000074506
chr14:39907011-39907326	transcript_ENSDART00000181581	transcript_ENSDART00000074506
chr14:39875589-39875852	transcript_ENSDART00000181581	transcript_ENSDART00000074506
chr14:39854445-39854618	transcript_ENSDART00000181581	transcript_ENSDART00000074506
chr14:39824123-39824365	transcript_ENSDART00000147443
chr14:39812185-39812463	transcript_ENSDART00000147443
chr14:39794420-39794533	transcript_ENSDART00000147443
chr14:39786013-39786178	transcript_ENSDART00000147443
chr14:39769867-39770057	transcript_ENSDART00000147443
chr14:39527159-39527407	transcript_ENSDART00000147443
chr14:17093750-17093938	transcript_ENSDART00000106333	transcript_ENSDART00000161201
chr14:17094305-17094671	transcript_ENSDART00000106333	transcript_ENSDART00000161201
chr14:17092677-17092838	transcript_ENSDART00000106333	transcript_ENSDART00000161201
chr14:17072739-17072987	transcript_ENSDART00000106333	transcript_ENSDART00000161201
chr14:5788484-5789041	transcript_ENSDART00000054877	transcript_ENSDART00000001424
chr14:5776102-5776342	transcript_ENSDART00000054877	transcript_ENSDART00000001424
chr14:5679717-5680093	transcript_ENSDART00000054877	transcript_ENSDART00000001424
chr14:5609199-5609355	transcript_ENSDART00000054877	transcript_ENSDART00000001424
chr14:5568816-5568965	transcript_ENSDART00000054877	transcript_ENSDART00000001424
chr14:5569192-5569369	transcript_ENSDART00000054877	transcript_ENSDART00000001424
chr14:5563192-5563307	transcript_ENSDART00000054877	transcript_ENSDART00000001424
chr14:5513737-5513939	transcript_ENSDART00000054877	transcript_ENSDART00000001424
chr14:5488904-5489469	transcript_ENSDART00000054877	transcript_ENSDART00000001424
chr14:5444153-5444368	transcript_ENSDART00000001424
chr14:5417199-5417471	transcript_ENSDART00000001424	transcript_ENSDART00000187825
chr14:5305664-5305936	transcript_ENSDART00000187825	transcript_ENSDART00000001424
chr14:5296828-5296913	transcript_ENSDART00000187825	transcript_ENSDART00000001424
chr14:5260814-5261135	transcript_ENSDART00000187825	transcript_ENSDART00000001424
chr14:5257225-5257409	transcript_ENSDART00000187825	transcript_ENSDART00000001424
chr14:5186054-5186241	transcript_ENSDART00000187825	transcript_ENSDART00000001424
chr14:5171632-5171901	transcript_ENSDART00000187825	transcript_ENSDART00000001424
chr14:5104055-5104178	transcript_ENSDART00000187825	transcript_ENSDART00000001424
chr14:21486641-21486801	transcript_ENSDART00000054460
chr14:21355627-21355778	transcript_ENSDART00000054460
chr14:21336671-21336823	transcript_ENSDART00000054460
chr14:21336386-21336523	transcript_ENSDART00000054460
chr14:21325683-21325797	transcript_ENSDART00000054460
chr10:22059671-22059807	transcript_ENSDART00000016575	transcript_ENSDART00000109420
chr14:51659957-51660186	transcript_ENSDART00000159639	transcript_ENSDART00000178932
chr4:7678095-7678241	transcript_ENSDART00000149218	transcript_ENSDART00000103070
chr14:50538708-50538898	transcript_ENSDART00000158723	transcript_ENSDART00000178639
KN150265.1:45809-45919	transcript_ENSDART00000160240
KN150265.1:33404-33621	transcript_ENSDART00000160240
chr5:67444751-67444986	transcript_ENSDART00000193255	transcript_ENSDART00000156795
chr5:67429258-67429409	transcript_ENSDART00000193255	transcript_ENSDART00000156795
chr5:67424673-67424888	transcript_ENSDART00000193255	transcript_ENSDART00000156795
chr5:67418377-67418511	transcript_ENSDART00000193255	transcript_ENSDART00000156795
chr5:67401070-67401238	transcript_ENSDART00000193255	transcript_ENSDART00000156795
chr5:46324704-46324846	transcript_ENSDART00000140636	transcript_ENSDART00000045598	transcript_ENSDART00000084112
chr5:25455847-25456034	transcript_ENSDART00000165147
chr5:24891302-24891420	transcript_ENSDART00000111302	transcript_ENSDART00000003998
chr5:20382405-20382585	transcript_ENSDART00000159001
chr5:19812048-19812187	transcript_ENSDART00000138186
chr5:19789817-19789920	transcript_ENSDART00000138186
chr5:19657075-19657181	transcript_ENSDART00000131924
chr5:19630042-19630178	transcript_ENSDART00000131924
chr5:19527855-19527954	transcript_ENSDART00000006673	transcript_ENSDART00000131924
chr5:19395945-19396054	transcript_ENSDART00000008994
chr5:15685389-15685656	transcript_ENSDART00000186969
chr5:15280063-15280245	transcript_ENSDART00000052712	transcript_ENSDART00000144915
chr5:15034329-15034556	transcript_ENSDART00000113037	transcript_ENSDART00000006622
chr5:14472426-14472537	transcript_ENSDART00000006622	transcript_ENSDART00000113037
KN150578.1:99877-100082	transcript_ENSDART00000168974
KN150578.1:92118-92297	transcript_ENSDART00000168974
KN150578.1:76466-76596	transcript_ENSDART00000168974
chr8:34371608-34371968	transcript_ENSDART00000180173	transcript_ENSDART00000190019
chr8:34321191-34321320	transcript_ENSDART00000180173	transcript_ENSDART00000190019
chr8:34320975-34321126	transcript_ENSDART00000180173	transcript_ENSDART00000190019
chr8:34317094-34317472	transcript_ENSDART00000180173	transcript_ENSDART00000190019
chr8:34302790-34302943	transcript_ENSDART00000180173	transcript_ENSDART00000190019
chr8:34302283-34302638	transcript_ENSDART00000180173	transcript_ENSDART00000190019
chr8:34281518-34281687	transcript_ENSDART00000180173	transcript_ENSDART00000190019
chr8:34277060-34277217	transcript_ENSDART00000180173	transcript_ENSDART00000190019
chr8:34277354-34277734	transcript_ENSDART00000180173	transcript_ENSDART00000190019
chr8:34267630-34267876	transcript_ENSDART00000180173	transcript_ENSDART00000190019
chr8:34230147-34230587	transcript_ENSDART00000180173	transcript_ENSDART00000190019
chr8:34227161-34227355	transcript_ENSDART00000180173	transcript_ENSDART00000190019
chr8:34194031-34194364	transcript_ENSDART00000180173	transcript_ENSDART00000190019
chr8:34174274-34174392	transcript_ENSDART00000180173	transcript_ENSDART00000190019
chr8:34169166-34169513	transcript_ENSDART00000180173	transcript_ENSDART00000190019
chr8:34166667-34166966	transcript_ENSDART00000180173	transcript_ENSDART00000190019
chr8:34159025-34159289	transcript_ENSDART00000180173	transcript_ENSDART00000190019
chr8:34156395-34156839	transcript_ENSDART00000180173	transcript_ENSDART00000190019
chr8:34149754-34150161	transcript_ENSDART00000180173	transcript_ENSDART00000190019
chr8:34146221-34146549	transcript_ENSDART00000180173	transcript_ENSDART00000190019
chr8:34107448-34107618	transcript_ENSDART00000180173	transcript_ENSDART00000190019
chr8:34098605-34098977	transcript_ENSDART00000180173	transcript_ENSDART00000190019
chr8:34077804-34078132	transcript_ENSDART00000180173	transcript_ENSDART00000190019
chr8:34074140-34074409	transcript_ENSDART00000180173	transcript_ENSDART00000190019
chr8:34062772-34062980	transcript_ENSDART00000180173	transcript_ENSDART00000190019
chr8:34060612-34060746	transcript_ENSDART00000180173	transcript_ENSDART00000190019
chr8:34018251-34018362	transcript_ENSDART00000180173	transcript_ENSDART00000190019
chr8:34008113-34008292	transcript_ENSDART00000180173	transcript_ENSDART00000190019
chr8:33998407-33998674	transcript_ENSDART00000180173	transcript_ENSDART00000190019
chr8:33993403-33993646	transcript_ENSDART00000180173	transcript_ENSDART00000190019
chr8:33982876-33983221	transcript_ENSDART00000180173	transcript_ENSDART00000190019
chr8:33979187-33979384	transcript_ENSDART00000180173	transcript_ENSDART00000190019
chr8:33957835-33958017	transcript_ENSDART00000180173	transcript_ENSDART00000190019
chr8:33952967-33953099	transcript_ENSDART00000180173	transcript_ENSDART00000190019
chr8:33945732-33945907	transcript_ENSDART00000180173	transcript_ENSDART00000190019
chr8:33886190-33886693	transcript_ENSDART00000180173
chr8:33871036-33871267	transcript_ENSDART00000190019
chr8:33863535-33863669	transcript_ENSDART00000190019
chr8:33859113-33859262	transcript_ENSDART00000190019
chr8:33859497-33859751	transcript_ENSDART00000190019
chr8:33818707-33818945	transcript_ENSDART00000190019	transcript_ENSDART00000180173
chr8:33815222-33815403	transcript_ENSDART00000190019	transcript_ENSDART00000180173
chr8:33799157-33799548	transcript_ENSDART00000190019
chr8:33793408-33793786	transcript_ENSDART00000190019
chr8:33770296-33770438	transcript_ENSDART00000190019
chr8:33761895-33762056	transcript_ENSDART00000190019
chr8:33749256-33749608	transcript_ENSDART00000190019	transcript_ENSDART00000133300
chr8:33742827-33742938	transcript_ENSDART00000190019	transcript_ENSDART00000133300
chr8:33675012-33675591	transcript_ENSDART00000190019	transcript_ENSDART00000180173
chr8:33668759-33669099	transcript_ENSDART00000190019	transcript_ENSDART00000131660
chr8:33632131-33632347	transcript_ENSDART00000190019	transcript_ENSDART00000131660
chr8:33598830-33599223	transcript_ENSDART00000190019	transcript_ENSDART00000180173
chr8:33584675-33585055	transcript_ENSDART00000190019	transcript_ENSDART00000131660
chr8:33551000-33551243	transcript_ENSDART00000190019	transcript_ENSDART00000133300
chr8:33535791-33535894	transcript_ENSDART00000190019	transcript_ENSDART00000133300
chr8:33463274-33463364	transcript_ENSDART00000190019	transcript_ENSDART00000180173
chr8:33449512-33449824	transcript_ENSDART00000190019	transcript_ENSDART00000131660
chr8:33426690-33426873	transcript_ENSDART00000190019	transcript_ENSDART00000180173
chr8:33378243-33378530	transcript_ENSDART00000190019	transcript_ENSDART00000180173
chr8:33345055-33345240	transcript_ENSDART00000190019	transcript_ENSDART00000180173
chr8:3250608-3250778	transcript_ENSDART00000148020
chr8:3077136-3077266	transcript_ENSDART00000148020
chr8:44354631-44354813	transcript_ENSDART00000098520	transcript_ENSDART00000138019
chr8:44306796-44307053	transcript_ENSDART00000098520	transcript_ENSDART00000138019
chr8:44023252-44023387	transcript_ENSDART00000186879	transcript_ENSDART00000138019
chr8:43964752-43964959	transcript_ENSDART00000186879	transcript_ENSDART00000138019
chr10:7980655-7980874	transcript_ENSDART00000024282
chr10:4222860-4223048	transcript_ENSDART00000114533	transcript_ENSDART00000189268
chr10:3729740-3729853	transcript_ENSDART00000189268	transcript_ENSDART00000114533
chr10:3485171-3485314	transcript_ENSDART00000189268	transcript_ENSDART00000114533
chr21:14409452-14409669	transcript_ENSDART00000089967
chr21:7581841-7581995	transcript_ENSDART00000030579
chr21:7515281-7515737	transcript_ENSDART00000135485
chr21:7508773-7508985	transcript_ENSDART00000135485
chr8:51772083-51772250	transcript_ENSDART00000109785
chr8:4226780-4226984	transcript_ENSDART00000169474	transcript_ENSDART00000015214
chr8:4221522-4221901	transcript_ENSDART00000169474	transcript_ENSDART00000015214
chr8:4202063-4202400	transcript_ENSDART00000169474	transcript_ENSDART00000015214
chr8:4201370-4201667	transcript_ENSDART00000169474	transcript_ENSDART00000015214
chr8:4201747-4201935	transcript_ENSDART00000169474	transcript_ENSDART00000015214
chr8:4189215-4189368	transcript_ENSDART00000169474	transcript_ENSDART00000015214
chr8:38531765-38532289	transcript_ENSDART00000085371	transcript_ENSDART00000085304
chr8:38515252-38515802	transcript_ENSDART00000085371	transcript_ENSDART00000085304
chr8:38508615-38508851	transcript_ENSDART00000085371	transcript_ENSDART00000085304
chr5:19411835-19411943	transcript_ENSDART00000136259	transcript_ENSDART00000088968
chr5:10890597-10890805	transcript_ENSDART00000180408	transcript_ENSDART00000018047
chr5:19538919-19539133	transcript_ENSDART00000006673	transcript_ENSDART00000131924
chr5:26030923-26031058	transcript_ENSDART00000098473
chr5:25832087-25832301	transcript_ENSDART00000182046
chr5:17757066-17757171	transcript_ENSDART00000147657	transcript_ENSDART00000038740
chr5:17685802-17686012	transcript_ENSDART00000147657	transcript_ENSDART00000038740
chr5:17629236-17629410	transcript_ENSDART00000147657	transcript_ENSDART00000038740
chr5:17555389-17555514	transcript_ENSDART00000147657	transcript_ENSDART00000038740
chr5:17496396-17496537	transcript_ENSDART00000147657	transcript_ENSDART00000038740
chr5:17466398-17466595	transcript_ENSDART00000147657	transcript_ENSDART00000038740
chr5:17371427-17371586	transcript_ENSDART00000147657	transcript_ENSDART00000038740
chr5:16144678-16144886	transcript_ENSDART00000090684	transcript_ENSDART00000182148
chr5:66570228-66570439	transcript_ENSDART00000129197
chr5:41129801-41129900	transcript_ENSDART00000074789
chr5:40791829-40792171	transcript_ENSDART00000147767
chr5:40766474-40766800	transcript_ENSDART00000147767
chr5:40751199-40751480	transcript_ENSDART00000147767
chr5:40716051-40716254	transcript_ENSDART00000010896
chr5:40715162-40715527	transcript_ENSDART00000010896
chr5:40714892-40715129	transcript_ENSDART00000010896
chr5:40632228-40632564	transcript_ENSDART00000010896	transcript_ENSDART00000147767
chr5:40597087-40597538	transcript_ENSDART00000010896	transcript_ENSDART00000147767
chr5:40594521-40594629	transcript_ENSDART00000010896	transcript_ENSDART00000147767
chr5:40549381-40549520	transcript_ENSDART00000010896	transcript_ENSDART00000147767
chr5:40528185-40528594	transcript_ENSDART00000010896	transcript_ENSDART00000147767
chr5:40498933-40499141	transcript_ENSDART00000051055	transcript_ENSDART00000146237
chr5:40443953-40444314	transcript_ENSDART00000051055	transcript_ENSDART00000146237
chr5:40403977-40404178	transcript_ENSDART00000051055
chr5:40049399-40049538	transcript_ENSDART00000175588
chr5:40048968-40049212	transcript_ENSDART00000175588
chr5:45348957-45349167	transcript_ENSDART00000084411	transcript_ENSDART00000168534
chr5:45348769-45348942	transcript_ENSDART00000084411	transcript_ENSDART00000168534
chr5:45052140-45052366	transcript_ENSDART00000172702
chr5:44991364-44991907	transcript_ENSDART00000051146
chr5:44959141-44959405	transcript_ENSDART00000051146
chr5:65838585-65838707	transcript_ENSDART00000162511
chr5:65716439-65716719	transcript_ENSDART00000050855	transcript_ENSDART00000161567
chr5:51709615-51709955	transcript_ENSDART00000092285
chr5:51673460-51673694	transcript_ENSDART00000092285
chr5:51649178-51649426	transcript_ENSDART00000092285
chr5:51641107-51641310	transcript_ENSDART00000092285
chr5:51622530-51623014	transcript_ENSDART00000092285
chr5:51621727-51622030	transcript_ENSDART00000092285
chr5:50544326-50544531	transcript_ENSDART00000190090
chr5:50543662-50543789	transcript_ENSDART00000190090
chr5:50530829-50531133	transcript_ENSDART00000190090
chr5:50506949-50507185	transcript_ENSDART00000190090
chr5:50498072-50498580	transcript_ENSDART00000190090
chr5:50477813-50477975	transcript_ENSDART00000190090
chr5:50408466-50408650	transcript_ENSDART00000190090
chr5:50405047-50405227	transcript_ENSDART00000190090
chr5:50402506-50402788	transcript_ENSDART00000190090
chr5:50354048-50354323	transcript_ENSDART00000190090
chr5:50353591-50353811	transcript_ENSDART00000190090
chr5:50353119-50353253	transcript_ENSDART00000190090
chr5:50334510-50334674	transcript_ENSDART00000190090
chr5:50334210-50334410	transcript_ENSDART00000190090
chr5:50315768-50315972	transcript_ENSDART00000190090
chr5:50265575-50265760	transcript_ENSDART00000190090
chr5:50248203-50248544	transcript_ENSDART00000190090
chr5:50241483-50241781	transcript_ENSDART00000190090
chr5:50225925-50226158	transcript_ENSDART00000190090
chr5:50222891-50223121	transcript_ENSDART00000190090
chr5:50208528-50208831	transcript_ENSDART00000190090
chr5:50134298-50134736	transcript_ENSDART00000190090
chr5:50097683-50098041	transcript_ENSDART00000190090
chr5:50094923-50095120	transcript_ENSDART00000190090
chr5:50077776-50078103	transcript_ENSDART00000074599
chr5:50023487-50023747	transcript_ENSDART00000074599
chr5:49984044-49984371	transcript_ENSDART00000074599
chr5:49983709-49983887	transcript_ENSDART00000074599
chr5:49982770-49983082	transcript_ENSDART00000074599
chr5:49943676-49943893	transcript_ENSDART00000074599
chr5:49896447-49896687	transcript_ENSDART00000074599
chr5:49885157-49885444	transcript_ENSDART00000074599
chr5:49878460-49878686	transcript_ENSDART00000074599
chr5:49854537-49854812	transcript_ENSDART00000074599
chr5:49839926-49840152	transcript_ENSDART00000074599
chr5:49810439-49810942	transcript_ENSDART00000074599
chr5:49701088-49701265	transcript_ENSDART00000074599
chr5:49688304-49688664	transcript_ENSDART00000074599
chr5:49676267-49676536	transcript_ENSDART00000074599
chr5:49670719-49670895	transcript_ENSDART00000074599
chr5:49629595-49629795	transcript_ENSDART00000074599
chr5:49599985-49600213	transcript_ENSDART00000074599
chr5:49599552-49599787	transcript_ENSDART00000074599
chr5:49598911-49599131	transcript_ENSDART00000074599
chr5:49597003-49597171	transcript_ENSDART00000074599
chr5:49573506-49573671	transcript_ENSDART00000074599
chr5:49573296-49573469	transcript_ENSDART00000074599
chr5:49558007-49558180	transcript_ENSDART00000074599
chr5:49551005-49551141	transcript_ENSDART00000074599
chr5:49550667-49550774	transcript_ENSDART00000074599
chr5:49540099-49540388	transcript_ENSDART00000074599
chr5:49537969-49538140	transcript_ENSDART00000074599
chr5:49525694-49525971	transcript_ENSDART00000074599
chr5:49517817-49518043	transcript_ENSDART00000074599
chr5:49514433-49514554	transcript_ENSDART00000074599
chr5:49489841-49490159	transcript_ENSDART00000074599
chr5:49485380-49485505	transcript_ENSDART00000074599
chr5:49470334-49470578	transcript_ENSDART00000074599
chr5:49448184-49448658	transcript_ENSDART00000074599
chr5:49432975-49433339	transcript_ENSDART00000074599
chr5:49426009-49426227	transcript_ENSDART00000074599
chr5:49405885-49406113	transcript_ENSDART00000074599
chr5:49399646-49399892	transcript_ENSDART00000074599
chr5:49396757-49397238	transcript_ENSDART00000074599
chr5:49380063-49380726	transcript_ENSDART00000074599
chr5:49372679-49372840	transcript_ENSDART00000074599
chr5:49358491-49358695	transcript_ENSDART00000074599
chr5:49339422-49339745	transcript_ENSDART00000074599
chr5:49331758-49332080	transcript_ENSDART00000074599
chr5:49318020-49318466	transcript_ENSDART00000074599
chr5:49295194-49295539	transcript_ENSDART00000074599
chr5:49291134-49291283	transcript_ENSDART00000074599
chr5:49286166-49286411	transcript_ENSDART00000074599
chr5:49285489-49285699	transcript_ENSDART00000074599
chr5:49275027-49275234	transcript_ENSDART00000074599
chr5:49228174-49228511	transcript_ENSDART00000074599
chr5:49220278-49220586	transcript_ENSDART00000074599
chr5:49215689-49215904	transcript_ENSDART00000074599
chr5:49213544-49213828	transcript_ENSDART00000074599
chr5:49203330-49203863	transcript_ENSDART00000074599
chr5:49197220-49197575	transcript_ENSDART00000074599
chr5:49192942-49193050	transcript_ENSDART00000074599
chr5:49162688-49163067	transcript_ENSDART00000074599
chr5:49132226-49132485	transcript_ENSDART00000074599
chr5:49124803-49124971	transcript_ENSDART00000074599
chr5:49117737-49118328	transcript_ENSDART00000074599
chr5:49113759-49114162	transcript_ENSDART00000074599
chr5:49113488-49113698	transcript_ENSDART00000074599
chr5:49105025-49105336	transcript_ENSDART00000074599
chr5:49093260-49093446	transcript_ENSDART00000074599
chr5:49058464-49058731	transcript_ENSDART00000074599
chr5:49055485-49055748	transcript_ENSDART00000074599
chr5:49050337-49050599	transcript_ENSDART00000074599
chr5:49040970-49041222	transcript_ENSDART00000074599
chr5:49035913-49036198	transcript_ENSDART00000074599
chr5:49033706-49034003	transcript_ENSDART00000074599
chr5:49033436-49033564	transcript_ENSDART00000074599
chr5:29131123-29131299	transcript_ENSDART00000037891
chr8:54074960-54075078	transcript_ENSDART00000102696
chr23:22912771-22912999	transcript_ENSDART00000111345	transcript_ENSDART00000079007
chr23:22913098-22913326	transcript_ENSDART00000111345	transcript_ENSDART00000079007
chr23:22906617-22906916	transcript_ENSDART00000111345
chr23:10701132-10701322	transcript_ENSDART00000035693	transcript_ENSDART00000023099
chr8:53306850-53306984	transcript_ENSDART00000164823
chr8:53262636-53262875	transcript_ENSDART00000164823
chr8:46625167-46625640	transcript_ENSDART00000143780	transcript_ENSDART00000111124
chr8:44868299-44868461	transcript_ENSDART00000084417
chr8:44837472-44837641	transcript_ENSDART00000084417
chr8:49229222-49229321	transcript_ENSDART00000113159	transcript_ENSDART00000114173
chr8:26727727-26727824	transcript_ENSDART00000139787
chr8:21717966-21718111	transcript_ENSDART00000172190	transcript_ENSDART00000147339
chr8:37243666-37243806	transcript_ENSDART00000178556	transcript_ENSDART00000190407
chr23:30584812-30584971	transcript_ENSDART00000016096
chr22:32224707-32225222	transcript_ENSDART00000137945	transcript_ENSDART00000126885
chr8:53807246-53807353	transcript_ENSDART00000188403
chr8:25706135-25706337	transcript_ENSDART00000033701	transcript_ENSDART00000062385
chr23:13939981-13940161	transcript_ENSDART00000087654
chr23:22825390-22825611	transcript_ENSDART00000079007	transcript_ENSDART00000147087
chr23:22784942-22785031	transcript_ENSDART00000009337	transcript_ENSDART00000079007
chr23:22780663-22780970	transcript_ENSDART00000079007	transcript_ENSDART00000188049
chr23:22731134-22731291	transcript_ENSDART00000009337	transcript_ENSDART00000079007
chr23:21300348-21300562	transcript_ENSDART00000159046
chr23:18200045-18200189	transcript_ENSDART00000163452	transcript_ENSDART00000104618
chr23:17698954-17699096	transcript_ENSDART00000002714
chr23:17646297-17646510	transcript_ENSDART00000002714
chr23:12179354-12179490	transcript_ENSDART00000135035
chr23:11702678-11702907	transcript_ENSDART00000091416	transcript_ENSDART00000110627
chr23:33313131-33313333	transcript_ENSDART00000018301	transcript_ENSDART00000188674
chr23:33302086-33302286	transcript_ENSDART00000018301	transcript_ENSDART00000188674
chr23:30692589-30692734	transcript_ENSDART00000016096
chr23:30689151-30689234	transcript_ENSDART00000016096
chr23:30629954-30630136	transcript_ENSDART00000016096
chr23:30610049-30610185	transcript_ENSDART00000016096
chr23:30581949-30582224	transcript_ENSDART00000016096
chr23:30561568-30561862	transcript_ENSDART00000016096
chr23:30543571-30543781	transcript_ENSDART00000016096
chr23:30540387-30540705	transcript_ENSDART00000016096
chr23:30487553-30487771	transcript_ENSDART00000016096
chr23:30474890-30475083	transcript_ENSDART00000016096
chr23:30472112-30472369	transcript_ENSDART00000016096
chr23:30460871-30461042	transcript_ENSDART00000016096
chr23:33239155-33239427	transcript_ENSDART00000018301	transcript_ENSDART00000188674
chr23:33219785-33219966	transcript_ENSDART00000018301	transcript_ENSDART00000188674
chr23:33051822-33052185	transcript_ENSDART00000018301	transcript_ENSDART00000188674
chr23:32937790-32937925	transcript_ENSDART00000018301	transcript_ENSDART00000188674
chr23:32898169-32898313	transcript_ENSDART00000018301	transcript_ENSDART00000188674
chr23:32858807-32859021	transcript_ENSDART00000018301	transcript_ENSDART00000188674
chr23:32573806-32573908	transcript_ENSDART00000134811
chr23:32545494-32545643	transcript_ENSDART00000134811
chr23:32439949-32440070	transcript_ENSDART00000134811
chr23:38895798-38896010	transcript_ENSDART00000086879	transcript_ENSDART00000183741
chr23:38831254-38831435	transcript_ENSDART00000086879	transcript_ENSDART00000183741
chr23:38744696-38744948	transcript_ENSDART00000086879	transcript_ENSDART00000183741
chr23:38701314-38701772	transcript_ENSDART00000086879	transcript_ENSDART00000183741
chr23:38681377-38681603	transcript_ENSDART00000086879	transcript_ENSDART00000183741
chr23:38662903-38663314	transcript_ENSDART00000086879	transcript_ENSDART00000183741
chr23:38566794-38567054	transcript_ENSDART00000086879	transcript_ENSDART00000183741
chr23:38451850-38452004	transcript_ENSDART00000086879	transcript_ENSDART00000183741
chr23:38416520-38416808	transcript_ENSDART00000086879	transcript_ENSDART00000183741
chr23:38414316-38414552	transcript_ENSDART00000086879	transcript_ENSDART00000183741
chr23:38413533-38413771	transcript_ENSDART00000086879	transcript_ENSDART00000183741
chr23:38399743-38399956	transcript_ENSDART00000086879	transcript_ENSDART00000183741
chr23:38352330-38352835	transcript_ENSDART00000109493	transcript_ENSDART00000087112
chr23:38349151-38349425	transcript_ENSDART00000109493	transcript_ENSDART00000087112
chr23:38291158-38291472	transcript_ENSDART00000109493
chr23:37804162-37804289	transcript_ENSDART00000011627	transcript_ENSDART00000169376
chr23:37772518-37772759	transcript_ENSDART00000011627	transcript_ENSDART00000169376
chr23:24705099-24705227	transcript_ENSDART00000104029	transcript_ENSDART00000104031
chr23:30372316-30372621	transcript_ENSDART00000103480	transcript_ENSDART00000143583
chr23:30367006-30367163	transcript_ENSDART00000103480	transcript_ENSDART00000143583
chr23:30340226-30340417	transcript_ENSDART00000103480	transcript_ENSDART00000143583
chr23:30266250-30266463	transcript_ENSDART00000103480	transcript_ENSDART00000143583
chr23:30233829-30234052	transcript_ENSDART00000126027	transcript_ENSDART00000103480
chr23:30217886-30218161	transcript_ENSDART00000103480	transcript_ENSDART00000143583
chr23:29325037-29325434	transcript_ENSDART00000050915	transcript_ENSDART00000126384
chr23:29320106-29320406	transcript_ENSDART00000050915	transcript_ENSDART00000126384
chr23:29300924-29301302	transcript_ENSDART00000050915	transcript_ENSDART00000126384
chr23:29298250-29298723	transcript_ENSDART00000050915	transcript_ENSDART00000126384
chr23:29283647-29283774	transcript_ENSDART00000050915	transcript_ENSDART00000126384
chr23:29263417-29263630	transcript_ENSDART00000050915	transcript_ENSDART00000126384
chr23:29179311-29179664	transcript_ENSDART00000050915
chr23:29147162-29147415	transcript_ENSDART00000050915
chr23:29111711-29111965	transcript_ENSDART00000134121	transcript_ENSDART00000050915
chr23:29102331-29102441	transcript_ENSDART00000134121	transcript_ENSDART00000050915
chr23:29090486-29090947	transcript_ENSDART00000134121	transcript_ENSDART00000050915
chr23:29075059-29075279	transcript_ENSDART00000134121	transcript_ENSDART00000050915
chr23:29056245-29056450	transcript_ENSDART00000134121	transcript_ENSDART00000139223
chr23:29031219-29031522	transcript_ENSDART00000134121	transcript_ENSDART00000050915
chr23:29018017-29018171	transcript_ENSDART00000134121	transcript_ENSDART00000050915
chr23:29014634-29014871	transcript_ENSDART00000134121	transcript_ENSDART00000078167
chr23:29014178-29014300	transcript_ENSDART00000134121	transcript_ENSDART00000078167
chr23:28975546-28975698	transcript_ENSDART00000134121	transcript_ENSDART00000050915
chr23:28957042-28957344	transcript_ENSDART00000134121	transcript_ENSDART00000050915
chr23:28953310-28953505	transcript_ENSDART00000134121	transcript_ENSDART00000050915
chr23:28832698-28833309	transcript_ENSDART00000134121	transcript_ENSDART00000139223
chr23:28828123-28828491	transcript_ENSDART00000134121	transcript_ENSDART00000050915
chr23:28333142-28333420	transcript_ENSDART00000134710	transcript_ENSDART00000003548
chr23:28273445-28273604	transcript_ENSDART00000003548
chr23:28180466-28180837	transcript_ENSDART00000003548	transcript_ENSDART00000053958
chr23:28032667-28032999	transcript_ENSDART00000181146	transcript_ENSDART00000171859
chr23:27726379-27726598	transcript_ENSDART00000027224
chr23:27257218-27257430	transcript_ENSDART00000019521
chr23:27223516-27223656	transcript_ENSDART00000134418	transcript_ENSDART00000023218
chr23:27220495-27220676	transcript_ENSDART00000134418	transcript_ENSDART00000023218
chr23:27208015-27208204	transcript_ENSDART00000134418	transcript_ENSDART00000023218
chr23:27177354-27177452	transcript_ENSDART00000134418	transcript_ENSDART00000023218
chr23:27174997-27175148	transcript_ENSDART00000134418	transcript_ENSDART00000023218
chr6:48747394-48747489	transcript_ENSDART00000161184
chr6:55197383-55197656	transcript_ENSDART00000023562
chr23:36071736-36071936	transcript_ENSDART00000103147	transcript_ENSDART00000103149
chr23:17609277-17609455	transcript_ENSDART00000002714
chr23:17601571-17601770	transcript_ENSDART00000002714
chr23:17557777-17557981	transcript_ENSDART00000002714
chr23:6341546-6341694	transcript_ENSDART00000184699
chr23:6285354-6285472	transcript_ENSDART00000184699
chr23:6284790-6284882	transcript_ENSDART00000184699
chr2:53686992-53687158	transcript_ENSDART00000170799
chr4:9545471-9545633	transcript_ENSDART00000160242
chr12:26865791-26865903	transcript_ENSDART00000087329
chr6:53568864-53569001	transcript_ENSDART00000165067	transcript_ENSDART00000083880
chr11:25823773-25823893	transcript_ENSDART00000103549
chr11:22006940-22007098	transcript_ENSDART00000114288	transcript_ENSDART00000091182
chr22:34321-34420	transcript_ENSDART00000062264
chr11:41425680-41426008	transcript_ENSDART00000182285
chr11:41417308-41417509	transcript_ENSDART00000182285
chr6:46369836-46369972	transcript_ENSDART00000193098	transcript_ENSDART00000187607
chr6:53883088-53883260	transcript_ENSDART00000083880	transcript_ENSDART00000165067
chr6:53625971-53626099	transcript_ENSDART00000165067	transcript_ENSDART00000083880
chr6:53618508-53618764	transcript_ENSDART00000165067	transcript_ENSDART00000083880
chr6:53560989-53561126	transcript_ENSDART00000165067	transcript_ENSDART00000083880
chr6:53505877-53506016	transcript_ENSDART00000165067	transcript_ENSDART00000083880
chr22:228621-228881	transcript_ENSDART00000075210	transcript_ENSDART00000158134
chr7:40635695-40636132	transcript_ENSDART00000052236
chr7:40620269-40620430	transcript_ENSDART00000134547	transcript_ENSDART00000052236
chr7:40618784-40618913	transcript_ENSDART00000134547	transcript_ENSDART00000052236
chr7:40583777-40583882	transcript_ENSDART00000134547	transcript_ENSDART00000052236
chr7:40514264-40514431	transcript_ENSDART00000173926	transcript_ENSDART00000134547
chr7:40325248-40325358	transcript_ENSDART00000148390
chr24:29078757-29079017	transcript_ENSDART00000183580	transcript_ENSDART00000105753
chr24:29039432-29039514	transcript_ENSDART00000183580	transcript_ENSDART00000105753
chr24:28878094-28878285	transcript_ENSDART00000183580	transcript_ENSDART00000105753
chr24:10682249-10682529	transcript_ENSDART00000145466
chr24:10251589-10251864	transcript_ENSDART00000144186	transcript_ENSDART00000127568
chr24:10178069-10178253	transcript_ENSDART00000144186
chr24:10164019-10164143	transcript_ENSDART00000144186	transcript_ENSDART00000143390
chr24:10145998-10146108	transcript_ENSDART00000144186	transcript_ENSDART00000143390
chr24:10129851-10130079	transcript_ENSDART00000144186	transcript_ENSDART00000143390
chr24:11766334-11766438	transcript_ENSDART00000058992
chr24:11712107-11712221	transcript_ENSDART00000058992
chr24:11563325-11563480	transcript_ENSDART00000058992
chr24:14496149-14496343	transcript_ENSDART00000124740	transcript_ENSDART00000004664
chr24:14147010-14147186	transcript_ENSDART00000130825	transcript_ENSDART00000004664
chr24:14023340-14023505	transcript_ENSDART00000176492	transcript_ENSDART00000130825
chr24:14010208-14010534	transcript_ENSDART00000176492	transcript_ENSDART00000130825
chr24:13997709-13998005	transcript_ENSDART00000176492	transcript_ENSDART00000130825
chr24:13995757-13995968	transcript_ENSDART00000176492	transcript_ENSDART00000130825
chr24:13947447-13947660	transcript_ENSDART00000176492
chr24:13947203-13947328	transcript_ENSDART00000176492
chr24:13843783-13844019	transcript_ENSDART00000176492	transcript_ENSDART00000184267
chr24:13839788-13839959	transcript_ENSDART00000176492	transcript_ENSDART00000184267
chr24:13837457-13837790	transcript_ENSDART00000176492	transcript_ENSDART00000184267
chr24:13812075-13812204	transcript_ENSDART00000184267
chr24:13142315-13142552	transcript_ENSDART00000066703
chr24:20508059-20508247	transcript_ENSDART00000172298
chr24:23818752-23819094	transcript_ENSDART00000066655	transcript_ENSDART00000090368
chr24:23745876-23745992	transcript_ENSDART00000178085	transcript_ENSDART00000090368
chr24:23675447-23675556	transcript_ENSDART00000164750
chr24:23619678-23620028	transcript_ENSDART00000176903
chr24:23617673-23618207	transcript_ENSDART00000176903
chr24:23603018-23603580	transcript_ENSDART00000176903
chr24:23594984-23595255	transcript_ENSDART00000176903
chr24:23594315-23594665	transcript_ENSDART00000176903
chr24:23577988-23578148	transcript_ENSDART00000176903
chr24:23560017-23560280	transcript_ENSDART00000176903
chr24:23511995-23512355	transcript_ENSDART00000176903
chr24:23496679-23497278	transcript_ENSDART00000176903
chr24:23316075-23316667	transcript_ENSDART00000176903	transcript_ENSDART00000143862
chr24:23315160-23315668	transcript_ENSDART00000176903	transcript_ENSDART00000143862
chr24:23313956-23314222	transcript_ENSDART00000176903	transcript_ENSDART00000143862
chr24:23308088-23308405	transcript_ENSDART00000176903	transcript_ENSDART00000143862
chr24:23296949-23297201	transcript_ENSDART00000176903	transcript_ENSDART00000143862
chr24:23294542-23294954	transcript_ENSDART00000176903	transcript_ENSDART00000143862
chr24:23258496-23258955	transcript_ENSDART00000176903	transcript_ENSDART00000143862
chr24:23254447-23255114	transcript_ENSDART00000176903	transcript_ENSDART00000143862
chr24:23166335-23166565	transcript_ENSDART00000143862	transcript_ENSDART00000176903
chr24:23126952-23127367	transcript_ENSDART00000143862	transcript_ENSDART00000176903
chr24:23123679-23123959	transcript_ENSDART00000143862	transcript_ENSDART00000176903
chr24:23035284-23035585	transcript_ENSDART00000143862
chr24:22904700-22905264	transcript_ENSDART00000164750
chr24:22821623-22821945	transcript_ENSDART00000081234	transcript_ENSDART00000176903
chr24:23948916-23949225	transcript_ENSDART00000180036	transcript_ENSDART00000128595
chr24:23946040-23946395	transcript_ENSDART00000180036	transcript_ENSDART00000128595
chr24:23944693-23944927	transcript_ENSDART00000180036
chr24:23934639-23934776	transcript_ENSDART00000128595
chr24:23913053-23913228	transcript_ENSDART00000128595
chr24:23902361-23902557	transcript_ENSDART00000128595
chr24:23897570-23898248	transcript_ENSDART00000128595
chr24:4701984-4702299	transcript_ENSDART00000033494	transcript_ENSDART00000167043
chr24:4620698-4621081	transcript_ENSDART00000033494	transcript_ENSDART00000167043
chr24:4585359-4585585	transcript_ENSDART00000033494	transcript_ENSDART00000167043
chr24:4044493-4044723	transcript_ENSDART00000167043	transcript_ENSDART00000033494
chr24:4012206-4012366	transcript_ENSDART00000167043	transcript_ENSDART00000033494
chr24:3920335-3920567	transcript_ENSDART00000167043
chr24:3900296-3900518	transcript_ENSDART00000167043
chr24:3892874-3893069	transcript_ENSDART00000167043
chr24:3885849-3886215	transcript_ENSDART00000167043
chr24:3833312-3833510	transcript_ENSDART00000158354
chr24:3776835-3777000	transcript_ENSDART00000158354
chr24:3706510-3706647	transcript_ENSDART00000158354	transcript_ENSDART00000167043
chr24:3700981-3701144	transcript_ENSDART00000158354	transcript_ENSDART00000167043
chr13:26846851-26847145	transcript_ENSDART00000036419	transcript_ENSDART00000020946
chr13:26823680-26823910	transcript_ENSDART00000036419	transcript_ENSDART00000020946
chr13:26819033-26819220	transcript_ENSDART00000036419	transcript_ENSDART00000020946
chr13:26812897-26813310	transcript_ENSDART00000036419	transcript_ENSDART00000020946
chr13:26765953-26766202	transcript_ENSDART00000020946	transcript_ENSDART00000036419
chr13:26706721-26707230	transcript_ENSDART00000020946	transcript_ENSDART00000036419
chr13:26693509-26693690	transcript_ENSDART00000020946	transcript_ENSDART00000036419
chr13:26686844-26687241	transcript_ENSDART00000020946	transcript_ENSDART00000036419
chr13:26609049-26609507	transcript_ENSDART00000020946	transcript_ENSDART00000036419
chr13:26549395-26549636	transcript_ENSDART00000020946	transcript_ENSDART00000036419
chr13:26544315-26544755	transcript_ENSDART00000020946	transcript_ENSDART00000036419
chr13:26529296-26529627	transcript_ENSDART00000020946	transcript_ENSDART00000036419
chr13:26513888-26514278	transcript_ENSDART00000020946	transcript_ENSDART00000036419
chr13:26492472-26492795	transcript_ENSDART00000020946	transcript_ENSDART00000036419
chr13:26459156-26459983	transcript_ENSDART00000020946	transcript_ENSDART00000036419
chr13:26446813-26446991	transcript_ENSDART00000020946	transcript_ENSDART00000036419
chr13:26356150-26356401	transcript_ENSDART00000020946	transcript_ENSDART00000036419
chr13:26311413-26311567	transcript_ENSDART00000020946	transcript_ENSDART00000036419
chr13:26305269-26305457	transcript_ENSDART00000020946	transcript_ENSDART00000036419
chr13:26281723-26281994	transcript_ENSDART00000020946	transcript_ENSDART00000036419
chr13:26281116-26281236	transcript_ENSDART00000020946	transcript_ENSDART00000036419
chr13:26265930-26266250	transcript_ENSDART00000020946	transcript_ENSDART00000036419
chr13:26169618-26169935	transcript_ENSDART00000020946	transcript_ENSDART00000036419
chr13:26157214-26157443	transcript_ENSDART00000087426
chr13:26140143-26140444	transcript_ENSDART00000087426
chr13:26110152-26110477	transcript_ENSDART00000087426
chr13:26098889-26099212	transcript_ENSDART00000087426
chr13:26087512-26087799	transcript_ENSDART00000087426
chr13:26078144-26078855	transcript_ENSDART00000087426
chr13:26034350-26034815	transcript_ENSDART00000087426
chr13:25965748-25965903	transcript_ENSDART00000087426
chr7:55932855-55932964	transcript_ENSDART00000082780
chr7:47441606-47441814	transcript_ENSDART00000114669
chr7:47109463-47109641	transcript_ENSDART00000193954
chr7:47093143-47093251	transcript_ENSDART00000193954
chr7:47089063-47089293	transcript_ENSDART00000193954
chr7:47076460-47076784	transcript_ENSDART00000193954
chr7:47041214-47041389	transcript_ENSDART00000193954
chr7:47024763-47024971	transcript_ENSDART00000193954
chr7:47024979-47025478	transcript_ENSDART00000193954
chr7:47012586-47012776	transcript_ENSDART00000193954
chr7:46983724-46983896	transcript_ENSDART00000193954
chr7:46983511-46983670	transcript_ENSDART00000193954
chr7:46946364-46946601	transcript_ENSDART00000193954
chr7:46935606-46935771	transcript_ENSDART00000193954
chr7:46925714-46926104	transcript_ENSDART00000193954
chr7:46919885-46920177	transcript_ENSDART00000193954
chr7:46908439-46908692	transcript_ENSDART00000193954
chr7:46874974-46875210	transcript_ENSDART00000193954
chr7:46837265-46837487	transcript_ENSDART00000193954
chr7:46816583-46816756	transcript_ENSDART00000193954
chr7:46778965-46779148	transcript_ENSDART00000109511
chr7:46769579-46769757	transcript_ENSDART00000193954
chr7:46747097-46747335	transcript_ENSDART00000193954
chr7:46726892-46727006	transcript_ENSDART00000193954
chr7:46688828-46689074	transcript_ENSDART00000193954
chr7:46687558-46687730	transcript_ENSDART00000193954
chr7:46670938-46671178	transcript_ENSDART00000193954
chr7:46625176-46625469	transcript_ENSDART00000170390
chr7:46618445-46618716	transcript_ENSDART00000170390
chr7:46601675-46602000	transcript_ENSDART00000170390
chr7:46498682-46498828	transcript_ENSDART00000170390
chr7:46482569-46482897	transcript_ENSDART00000170390
chr7:46476745-46476961	transcript_ENSDART00000170390
chr7:46467990-46468330	transcript_ENSDART00000170390
chr7:46459736-46459972	transcript_ENSDART00000170390
chr7:46453162-46453455	transcript_ENSDART00000170390
chr7:46448959-46449107	transcript_ENSDART00000170390
chr7:46446954-46447154	transcript_ENSDART00000170390
chr7:46445183-46445400	transcript_ENSDART00000170390
chr7:46443476-46443788	transcript_ENSDART00000170390
chr7:46415830-46416245	transcript_ENSDART00000170390
chr7:46415278-46415576	transcript_ENSDART00000170390
chr7:46413013-46413273	transcript_ENSDART00000170390
chr7:46392382-46392685	transcript_ENSDART00000170390
chr7:46391644-46391789	transcript_ENSDART00000170390
chr7:46389594-46389745	transcript_ENSDART00000170390
chr7:46385522-46385749	transcript_ENSDART00000170390
chr7:46384397-46384563	transcript_ENSDART00000170390
chr7:46383967-46384225	transcript_ENSDART00000170390
chr7:46382770-46382997	transcript_ENSDART00000170390
chr7:46369587-46369826	transcript_ENSDART00000170390
chr7:46361421-46361596	transcript_ENSDART00000170390
chr7:46356616-46356811	transcript_ENSDART00000170390
chr7:46354917-46355298	transcript_ENSDART00000170390
chr7:46349904-46350068	transcript_ENSDART00000170390
chr7:46349652-46349866	transcript_ENSDART00000170390
chr7:46349344-46349559	transcript_ENSDART00000170390
chr7:46346738-46347066	transcript_ENSDART00000170390
chr7:46342656-46342874	transcript_ENSDART00000170390
chr7:46339614-46339889	transcript_ENSDART00000170390
chr7:46338910-46339264	transcript_ENSDART00000170390
chr7:46338648-46338746	transcript_ENSDART00000170390
chr7:46337638-46338007	transcript_ENSDART00000170390
chr7:46331857-46332174	transcript_ENSDART00000170390
chr7:46311413-46311655	transcript_ENSDART00000170390
chr7:46311054-46311258	transcript_ENSDART00000170390
chr7:46310250-46310566	transcript_ENSDART00000170390
chr7:46307888-46308145	transcript_ENSDART00000170390
chr7:46304829-46305073	transcript_ENSDART00000170390
chr7:46297240-46297579	transcript_ENSDART00000170390
chr7:46293356-46293590	transcript_ENSDART00000170390
chr7:46291139-46291456	transcript_ENSDART00000170390
chr7:46216393-46216662	transcript_ENSDART00000170390
chr7:46214168-46214533	transcript_ENSDART00000170390
chr7:46208355-46208523	transcript_ENSDART00000170390
chr7:46207370-46207736	transcript_ENSDART00000170390
chr7:46201785-46202096	transcript_ENSDART00000170390
chr7:46197645-46197816	transcript_ENSDART00000170390
chr7:46190198-46190493	transcript_ENSDART00000170390
chr7:46183910-46184074	transcript_ENSDART00000170390
chr7:46183265-46183643	transcript_ENSDART00000170390
chr7:44831127-44831392	transcript_ENSDART00000066380	transcript_ENSDART00000165077
chr7:42746696-42746835	transcript_ENSDART00000004120
chr7:42738277-42738542	transcript_ENSDART00000004120
chr7:37501310-37501425	transcript_ENSDART00000150229	transcript_ENSDART00000148805
chr7:37471965-37472215	transcript_ENSDART00000150229
chr7:37469510-37469786	transcript_ENSDART00000150229
chr7:37467298-37467583	transcript_ENSDART00000150229
chr7:37396929-37397239	transcript_ENSDART00000111842	transcript_ENSDART00000150229
chr7:37361557-37361731	transcript_ENSDART00000111842	transcript_ENSDART00000150229
chr7:37340365-37340505	transcript_ENSDART00000111842	transcript_ENSDART00000150229
chr7:37327471-37327662	transcript_ENSDART00000111842	transcript_ENSDART00000150229
chr7:37257878-37258069	transcript_ENSDART00000111842	transcript_ENSDART00000113342
chr7:37257453-37257591	transcript_ENSDART00000111842	transcript_ENSDART00000113342
chr7:37206793-37206961	transcript_ENSDART00000111842	transcript_ENSDART00000113342
chr7:37196107-37196237	transcript_ENSDART00000111842	transcript_ENSDART00000150229
chr7:37184867-37185162	transcript_ENSDART00000111842
chr7:37175408-37175544	transcript_ENSDART00000113342
chr7:37159343-37159525	transcript_ENSDART00000113342
chr7:37102998-37103123	transcript_ENSDART00000111842	transcript_ENSDART00000150229
chr7:37078852-37078952	transcript_ENSDART00000111842	transcript_ENSDART00000150229
chr7:36956639-36956941	transcript_ENSDART00000113342	transcript_ENSDART00000173682
chr7:36956113-36956293	transcript_ENSDART00000113342	transcript_ENSDART00000173682
chr7:36935125-36935231	transcript_ENSDART00000113342	transcript_ENSDART00000173682
chr7:36934729-36934937	transcript_ENSDART00000113342	transcript_ENSDART00000173682
chr7:36788709-36788973	transcript_ENSDART00000173682
chr7:36461743-36461999	transcript_ENSDART00000146202	transcript_ENSDART00000173682
chr7:36453968-36454190	transcript_ENSDART00000146202	transcript_ENSDART00000173682
chr7:36441101-36441264	transcript_ENSDART00000146202	transcript_ENSDART00000173682
chr7:36423361-36423508	transcript_ENSDART00000146202
chr7:36377983-36378159	transcript_ENSDART00000188392	transcript_ENSDART00000146202
chr7:36366440-36366676	transcript_ENSDART00000188392	transcript_ENSDART00000146202
chr7:36360835-36361208	transcript_ENSDART00000188392	transcript_ENSDART00000146202
chr7:36348197-36348639	transcript_ENSDART00000188392	transcript_ENSDART00000146202
chr7:36216285-36216516	transcript_ENSDART00000188392	transcript_ENSDART00000146202
chr7:36203613-36203884	transcript_ENSDART00000188392	transcript_ENSDART00000146202
chr7:36176471-36176606	transcript_ENSDART00000043857
chr7:36171889-36172022	transcript_ENSDART00000188392	transcript_ENSDART00000146202
chr7:36157636-36157775	transcript_ENSDART00000188392	transcript_ENSDART00000146202
chr7:35550143-35550474	transcript_ENSDART00000043857
chr7:34918907-34919039	transcript_ENSDART00000073397
chr7:34087199-34087349	transcript_ENSDART00000052404	transcript_ENSDART00000100104
chr7:34056935-34057220	transcript_ENSDART00000052404	transcript_ENSDART00000100104
chr7:33794019-33794162	transcript_ENSDART00000178746	transcript_ENSDART00000173513
chr7:33752516-33752900	transcript_ENSDART00000178746	transcript_ENSDART00000175980
chr7:33685487-33685768	transcript_ENSDART00000175980	transcript_ENSDART00000178746
chr7:33678739-33678863	transcript_ENSDART00000175980	transcript_ENSDART00000178746
chr7:32530628-32530760	transcript_ENSDART00000173752	transcript_ENSDART00000001376
chr7:32400098-32400326	transcript_ENSDART00000169588
chr7:32086079-32086196	transcript_ENSDART00000173976
chr7:31969867-31970053	transcript_ENSDART00000173976
chr7:31958546-31958721	transcript_ENSDART00000173976
chr7:31934238-31934383	transcript_ENSDART00000173976
chr7:31929053-31929338	transcript_ENSDART00000188398	transcript_ENSDART00000173976
chr7:31927951-31928144	transcript_ENSDART00000188398	transcript_ENSDART00000173976
chr7:30553782-30553969	transcript_ENSDART00000142818
chr7:30355124-30355296	transcript_ENSDART00000075513
chr7:30323059-30323229	transcript_ENSDART00000075513
chr7:30321772-30321906	transcript_ENSDART00000075513
chr7:30311621-30311898	transcript_ENSDART00000075513
chr7:29486119-29486221	transcript_ENSDART00000124028
chr25:36860017-36860387	transcript_ENSDART00000111861	transcript_ENSDART00000124331
chr13:6074529-6074780	transcript_ENSDART00000099224
KN150342.1:67598-67700	transcript_ENSDART00000163274
chr17:30356707-30357031	transcript_ENSDART00000182286	transcript_ENSDART00000155264
chr17:30248919-30249222	transcript_ENSDART00000182286	transcript_ENSDART00000155264
chr17:30210716-30210916	transcript_ENSDART00000182286
chr17:30188016-30188233	transcript_ENSDART00000182286
chr17:30132282-30132714	transcript_ENSDART00000009104	transcript_ENSDART00000182286
chr17:29989727-29989887	transcript_ENSDART00000009104	transcript_ENSDART00000182286
chr17:29885576-29885775	transcript_ENSDART00000009104	transcript_ENSDART00000182286
chr17:29837833-29837960	transcript_ENSDART00000009104	transcript_ENSDART00000182286
chr17:29791107-29791330	transcript_ENSDART00000009104	transcript_ENSDART00000182286
chr17:29776646-29776804	transcript_ENSDART00000009104	transcript_ENSDART00000182286
chr17:29573472-29573803	transcript_ENSDART00000009104	transcript_ENSDART00000182286
chr17:29558333-29558580	transcript_ENSDART00000009104	transcript_ENSDART00000182286
chr17:29549658-29549907	transcript_ENSDART00000009104	transcript_ENSDART00000182286
chr17:29550085-29550448	transcript_ENSDART00000009104	transcript_ENSDART00000182286
chr17:29533949-29534105	transcript_ENSDART00000009104	transcript_ENSDART00000182286
chr17:29501741-29501951	transcript_ENSDART00000009104
chr17:29495702-29495949	transcript_ENSDART00000009104
chr7:29998724-29998926	transcript_ENSDART00000055936
chr7:29483878-29484130	transcript_ENSDART00000124028
chr25:36119458-36119862	transcript_ENSDART00000036147
chr7:28455237-28455323	transcript_ENSDART00000054368
chr7:28387987-28388311	transcript_ENSDART00000158921	transcript_ENSDART00000186451
chr7:28364484-28364722	transcript_ENSDART00000158921	transcript_ENSDART00000186451
chr7:28334302-28334465	transcript_ENSDART00000158921	transcript_ENSDART00000186451
chr7:28289776-28289913	transcript_ENSDART00000158921	transcript_ENSDART00000186451
chr7:28278265-28278392	transcript_ENSDART00000158921	transcript_ENSDART00000186451
chr7:28274785-28274977	transcript_ENSDART00000158921	transcript_ENSDART00000186451
chr7:28263639-28263801	transcript_ENSDART00000158921	transcript_ENSDART00000186451
chr7:28217037-28217328	transcript_ENSDART00000158921	transcript_ENSDART00000186451
chr7:28217340-28217517	transcript_ENSDART00000158921	transcript_ENSDART00000186451
chr7:28211904-28212113	transcript_ENSDART00000158921	transcript_ENSDART00000186451
chr7:28212159-28212298	transcript_ENSDART00000158921	transcript_ENSDART00000186451
chr7:28197196-28197314	transcript_ENSDART00000158921	transcript_ENSDART00000186451
chr7:28190681-28190853	transcript_ENSDART00000158921	transcript_ENSDART00000186451
chr7:28183237-28183568	transcript_ENSDART00000158921	transcript_ENSDART00000186451
chr7:28148853-28148958	transcript_ENSDART00000158921	transcript_ENSDART00000186451
chr7:28148979-28149107	transcript_ENSDART00000158921	transcript_ENSDART00000186451
chr7:28100355-28100488	transcript_ENSDART00000158921	transcript_ENSDART00000186451
chr7:28081905-28082275	transcript_ENSDART00000158921
chr7:28068853-28069216	transcript_ENSDART00000186451
chr7:28061791-28062021	transcript_ENSDART00000186451	transcript_ENSDART00000158921
chr7:27661178-27661369	transcript_ENSDART00000191138
chr7:27603378-27603595	transcript_ENSDART00000191138	transcript_ENSDART00000186451
chr7:27601393-27601581	transcript_ENSDART00000191138	transcript_ENSDART00000186451
chr7:27601210-27601367	transcript_ENSDART00000191138	transcript_ENSDART00000186451
chr7:27548097-27548550	transcript_ENSDART00000191138	transcript_ENSDART00000186451
chr7:27540967-27541370	transcript_ENSDART00000191138	transcript_ENSDART00000186451
chr7:27540289-27540691	transcript_ENSDART00000191138	transcript_ENSDART00000186451
chr7:27524333-27524714	transcript_ENSDART00000191138	transcript_ENSDART00000100989
chr7:27513131-27513367	transcript_ENSDART00000191138	transcript_ENSDART00000158921
chr7:27500669-27500888	transcript_ENSDART00000191138	transcript_ENSDART00000158921
chr7:27425784-27426146	transcript_ENSDART00000191138
chr7:27409155-27409275	transcript_ENSDART00000191138
chr7:27408688-27408861	transcript_ENSDART00000191138
chr7:27405578-27405851	transcript_ENSDART00000191138
chr7:27403419-27403566	transcript_ENSDART00000191138
chr7:27371810-27371998	transcript_ENSDART00000191138
chr7:27356910-27357141	transcript_ENSDART00000191138
chr7:27345193-27345403	transcript_ENSDART00000191138	transcript_ENSDART00000100989
chr7:27336001-27336164	transcript_ENSDART00000191138	transcript_ENSDART00000100989
chr7:27332097-27332222	transcript_ENSDART00000191138
chr7:27327858-27328113	transcript_ENSDART00000191138
chr7:27234106-27234383	transcript_ENSDART00000191138	transcript_ENSDART00000100989
chr7:27199666-27199864	transcript_ENSDART00000173919	transcript_ENSDART00000191382
chr7:26962767-26962897	transcript_ENSDART00000124363
chr7:26861927-26862196	transcript_ENSDART00000079165	transcript_ENSDART00000124363
chr7:68916658-68916899	transcript_ENSDART00000182217	transcript_ENSDART00000122935
chr7:68850900-68851109	transcript_ENSDART00000182217
chr7:68809392-68809520	transcript_ENSDART00000182217
chr7:68808837-68809035	transcript_ENSDART00000182217
chr7:68806590-68806858	transcript_ENSDART00000182217
chr7:68794121-68794458	transcript_ENSDART00000182217
chr7:68788428-68788568	transcript_ENSDART00000182217
chr7:68747660-68748041	transcript_ENSDART00000167440
chr7:68710106-68710354	transcript_ENSDART00000167440	transcript_ENSDART00000182217
chr7:68704175-68704501	transcript_ENSDART00000167440
chr7:68671394-68671546	transcript_ENSDART00000167440
chr7:68589650-68589769	transcript_ENSDART00000167440	transcript_ENSDART00000182217
chr7:68562855-68563031	transcript_ENSDART00000167440	transcript_ENSDART00000182217
chr7:68548344-68548458	transcript_ENSDART00000167440	transcript_ENSDART00000182217
chr7:68527998-68528093	transcript_ENSDART00000167440	transcript_ENSDART00000182217
chr7:68512710-68512901	transcript_ENSDART00000167440	transcript_ENSDART00000182217
chr7:68485114-68485412	transcript_ENSDART00000167440	transcript_ENSDART00000182217
chr7:68484926-68485064	transcript_ENSDART00000167440	transcript_ENSDART00000182217
chr7:68423192-68423347	transcript_ENSDART00000167440	transcript_ENSDART00000182217
chr7:68422287-68422455	transcript_ENSDART00000167440	transcript_ENSDART00000182217
chr7:68419572-68419802	transcript_ENSDART00000167440	transcript_ENSDART00000182217
chr7:68416518-68416748	transcript_ENSDART00000167440	transcript_ENSDART00000182217
chr7:68413945-68414130	transcript_ENSDART00000167440	transcript_ENSDART00000182217
chr7:68412579-68412760	transcript_ENSDART00000167440	transcript_ENSDART00000182217
chr7:68407129-68407256	transcript_ENSDART00000167440	transcript_ENSDART00000182217
chr7:68401913-68402115	transcript_ENSDART00000167440	transcript_ENSDART00000182217
chr7:68394129-68394306	transcript_ENSDART00000167440	transcript_ENSDART00000182217
chr7:68381779-68381908	transcript_ENSDART00000167440	transcript_ENSDART00000182217
chr7:68373576-68374148	transcript_ENSDART00000167440	transcript_ENSDART00000182217
chr7:68356759-68357008	transcript_ENSDART00000167440	transcript_ENSDART00000182217
chr7:68353551-68353846	transcript_ENSDART00000167440	transcript_ENSDART00000182217
chr7:68349289-68349612	transcript_ENSDART00000167440	transcript_ENSDART00000182217
chr7:68348711-68348903	transcript_ENSDART00000167440	transcript_ENSDART00000182217
chr7:68345181-68345449	transcript_ENSDART00000167440	transcript_ENSDART00000182217
chr7:68340440-68340858	transcript_ENSDART00000167440	transcript_ENSDART00000182217
chr7:68336450-68336673	transcript_ENSDART00000167440	transcript_ENSDART00000182217
chr7:68328280-68328422	transcript_ENSDART00000167440	transcript_ENSDART00000182217
chr7:68314013-68314278	transcript_ENSDART00000167440	transcript_ENSDART00000182217
chr7:68310042-68310540	transcript_ENSDART00000167440	transcript_ENSDART00000182217
chr7:68272043-68272150	transcript_ENSDART00000167440
chr7:68265266-68265508	transcript_ENSDART00000167440
chr7:68264839-68264937	transcript_ENSDART00000167440
chr7:68145826-68146093	transcript_ENSDART00000167440
chr7:68106403-68106508	transcript_ENSDART00000167440
chr7:68076152-68076274	transcript_ENSDART00000167440
chr7:68026126-68026256	transcript_ENSDART00000167440
chr7:68026257-68026422	transcript_ENSDART00000167440
chr7:68007133-68007278	transcript_ENSDART00000167440
chr7:67890610-67890815	transcript_ENSDART00000167440
chr7:67886243-67886412	transcript_ENSDART00000167440
chr7:67883037-67883200	transcript_ENSDART00000167440
chr7:67869606-67870025	transcript_ENSDART00000167440
chr7:67809837-67810030	transcript_ENSDART00000162978	transcript_ENSDART00000172015
chr7:67790358-67790630	transcript_ENSDART00000162978	transcript_ENSDART00000172015
chr7:67373466-67373764	transcript_ENSDART00000162553	transcript_ENSDART00000159989
chr7:66137848-66138015	transcript_ENSDART00000154961
chr7:65910592-65910911	transcript_ENSDART00000178627	transcript_ENSDART00000162381
chr7:65870895-65871377	transcript_ENSDART00000178627	transcript_ENSDART00000162381
chr7:65791521-65792069	transcript_ENSDART00000178627	transcript_ENSDART00000162381
chr7:54604795-54604965	transcript_ENSDART00000168474
chr7:54602422-54602622	transcript_ENSDART00000168474
chr7:53375015-53375137	transcript_ENSDART00000169830	transcript_ENSDART00000164643
chr7:53332844-53333191	transcript_ENSDART00000169830	transcript_ENSDART00000164643
chr7:53309315-53309569	transcript_ENSDART00000169830	transcript_ENSDART00000164643
chr7:15436793-15436988	transcript_ENSDART00000046542	transcript_ENSDART00000172147
chr7:15263748-15263962	transcript_ENSDART00000124676	transcript_ENSDART00000161264
chr7:14558184-14558284	transcript_ENSDART00000027331
chr13:44581208-44581407	transcript_ENSDART00000110092
chr7:16060838-16061008	transcript_ENSDART00000145946
chr7:16026636-16026808	transcript_ENSDART00000162962	transcript_ENSDART00000145946
chr7:15931137-15931237	transcript_ENSDART00000145946
chr7:15925090-15925220	transcript_ENSDART00000145946
chr7:15880883-15881233	transcript_ENSDART00000145946
chr18:803400-803532	transcript_ENSDART00000167229	transcript_ENSDART00000184317
chr18:769524-769627	transcript_ENSDART00000167229	transcript_ENSDART00000184317
chr18:678681-678797	transcript_ENSDART00000167229	transcript_ENSDART00000184317
chr18:495051-495194	transcript_ENSDART00000157564
chr18:232847-233030	transcript_ENSDART00000157434
chr18:20027870-20028156	transcript_ENSDART00000155054	transcript_ENSDART00000138103
chr18:30777074-30777361	transcript_ENSDART00000012374	transcript_ENSDART00000099326
chr18:30648893-30649164	transcript_ENSDART00000078894
chr18:30647113-30647244	transcript_ENSDART00000078894
chr18:30633576-30633693	transcript_ENSDART00000078894	transcript_ENSDART00000028033
chr18:29873606-29873815	transcript_ENSDART00000064080
chr18:29773929-29774316	transcript_ENSDART00000176966
chr18:29651867-29651972	transcript_ENSDART00000176966	transcript_ENSDART00000089031
chr18:29545071-29545220	transcript_ENSDART00000176966	transcript_ENSDART00000089031
chr18:29509207-29509472	transcript_ENSDART00000176966	transcript_ENSDART00000089031
chr18:29502285-29502550	transcript_ENSDART00000176966	transcript_ENSDART00000089031
chr18:29354856-29355092	transcript_ENSDART00000176966	transcript_ENSDART00000089031
chr18:28001062-28001359	transcript_ENSDART00000142336	transcript_ENSDART00000018685
chr18:27997926-27998136	transcript_ENSDART00000018685
chr18:29998723-29998834	transcript_ENSDART00000144562
chr18:38761669-38761767	transcript_ENSDART00000010177	transcript_ENSDART00000186129
chr6:5404068-5404260	transcript_ENSDART00000092290	transcript_ENSDART00000025031
chr6:5211984-5212121	transcript_ENSDART00000092290	transcript_ENSDART00000025031
chr6:4993335-4993444	transcript_ENSDART00000092290	transcript_ENSDART00000025031
chr6:4773937-4774044	transcript_ENSDART00000092290	transcript_ENSDART00000025031
chr6:4755889-4756145	transcript_ENSDART00000092290	transcript_ENSDART00000025031
chr6:4625863-4626087	transcript_ENSDART00000025031	transcript_ENSDART00000122042
chr6:4612918-4613113	transcript_ENSDART00000025031	transcript_ENSDART00000122042
chr6:4579699-4579964	transcript_ENSDART00000025031	transcript_ENSDART00000122042
chr6:4577307-4577491	transcript_ENSDART00000025031	transcript_ENSDART00000122042
chr6:4570052-4570227	transcript_ENSDART00000025031	transcript_ENSDART00000122042
chr6:4547702-4547831	transcript_ENSDART00000025031	transcript_ENSDART00000122042
chr6:4494585-4494883	transcript_ENSDART00000122042	transcript_ENSDART00000025031
chr6:4455049-4455187	transcript_ENSDART00000122042
chr6:11969717-11969857	transcript_ENSDART00000151044
chr6:11911168-11911527	transcript_ENSDART00000151044
chr6:11830648-11830882	transcript_ENSDART00000151044
chr6:11823676-11823806	transcript_ENSDART00000151044
chr7:28061778-28062021	transcript_ENSDART00000186451	transcript_ENSDART00000158921
chr7:17186742-17186859	transcript_ENSDART00000013409
chr7:17084860-17084994	transcript_ENSDART00000182880
chr7:17079353-17079691	transcript_ENSDART00000182880
chr7:68818615-68818742	transcript_ENSDART00000182217
chr7:56498577-56498793	transcript_ENSDART00000073596
chr7:28581628-28581979	transcript_ENSDART00000054368
chr7:46746345-46746460	transcript_ENSDART00000193954
chr7:42700432-42700717	transcript_ENSDART00000004120
chr7:42693335-42693611	transcript_ENSDART00000004120
chr7:42209322-42209593	transcript_ENSDART00000112543
chr7:46829183-46829479	transcript_ENSDART00000193954
chr7:46882734-46883041	transcript_ENSDART00000193954
chr7:47092563-47092876	transcript_ENSDART00000193954
chr7:52638183-52638442	transcript_ENSDART00000161387
chr7:52603817-52604079	transcript_ENSDART00000161387
chr7:52572657-52572827	transcript_ENSDART00000161387
chr7:52553721-52554064	transcript_ENSDART00000161387
chr7:56409731-56409859	transcript_ENSDART00000073594
chr7:55958666-55958797	transcript_ENSDART00000082780	transcript_ENSDART00000098438
chr7:55948787-55949149	transcript_ENSDART00000082780
chr7:55947726-55947936	transcript_ENSDART00000082780
chr7:55914303-55914490	transcript_ENSDART00000073594
chr7:55857591-55857701	transcript_ENSDART00000082780	transcript_ENSDART00000021009
chr7:55852949-55853092	transcript_ENSDART00000082780
chr7:55784983-55785107	transcript_ENSDART00000021009
chr7:55785114-55785319	transcript_ENSDART00000021009
chr7:55556591-55556868	transcript_ENSDART00000149478	transcript_ENSDART00000021009
chr7:33512991-33513124	transcript_ENSDART00000175980	transcript_ENSDART00000173513
chr7:33494902-33495214	transcript_ENSDART00000175980	transcript_ENSDART00000178746
chr7:33492773-33492973	transcript_ENSDART00000175980	transcript_ENSDART00000178746
chr7:37283598-37283734	transcript_ENSDART00000111842	transcript_ENSDART00000150229
chr24:7611509-7611643	transcript_ENSDART00000187464
chr17:21442368-21442533	transcript_ENSDART00000031490
chr23:4453779-4453918	transcript_ENSDART00000092389	transcript_ENSDART00000092344
chr12:33096148-33096360	transcript_ENSDART00000175712
chr12:32928293-32928512	transcript_ENSDART00000175712
chr12:41318638-41318866	transcript_ENSDART00000158811
chr12:40760555-40760770	transcript_ENSDART00000163403
chr23:6445862-6445975	transcript_ENSDART00000092214
chr11:20740480-20740708	transcript_ENSDART00000164982	transcript_ENSDART00000110140
chr19:41729585-41729798	transcript_ENSDART00000033362
chr23:2554843-2554936	transcript_ENSDART00000186906	transcript_ENSDART00000105286
chr24:41387755-41387875	transcript_ENSDART00000046821
chr13:5772732-5772978	transcript_ENSDART00000045292	transcript_ENSDART00000102555
chr13:5769164-5769365	transcript_ENSDART00000045292	transcript_ENSDART00000102555
chr17:17279917-17280138	transcript_ENSDART00000190146
chr17:17279424-17279557	transcript_ENSDART00000190146
chr17:17279971-17280107	transcript_ENSDART00000190146
chr21:45420592-45420832	transcript_ENSDART00000160530
chr21:7328443-7328553	transcript_ENSDART00000169834
chr21:1224351-1224644	transcript_ENSDART00000187486
chr9:21418265-21418399	transcript_ENSDART00000062669
chr10:37131796-37132050	transcript_ENSDART00000029843
chr5:39466171-39466473	transcript_ENSDART00000171557	transcript_ENSDART00000121460
chr23:3001000-3001164	transcript_ENSDART00000150019
chr23:2972667-2972942	transcript_ENSDART00000150019
chr23:2965937-2966136	transcript_ENSDART00000150019
chr23:2962815-2963160	transcript_ENSDART00000150019
chr2:33354737-33355178	transcript_ENSDART00000077462	transcript_ENSDART00000134651
chr2:33192985-33193169	transcript_ENSDART00000134651	transcript_ENSDART00000077462
chr24:34281119-34281362	transcript_ENSDART00000128690	transcript_ENSDART00000105572
chr24:34250733-34250966	transcript_ENSDART00000128690	transcript_ENSDART00000105572
chr2:48827072-48827389	transcript_ENSDART00000147948
chr24:35503074-35503239	transcript_ENSDART00000058564	transcript_ENSDART00000058571
chr10:37093349-37093501	transcript_ENSDART00000132023
chr13:25985519-25985789	transcript_ENSDART00000175339
chr1:49899174-49899300	transcript_ENSDART00000132405
chr1:9294350-9294488	transcript_ENSDART00000055009	transcript_ENSDART00000137821
chr1:9288715-9288871	transcript_ENSDART00000055009	transcript_ENSDART00000137821
chr7:33784343-33784847	transcript_ENSDART00000100104	transcript_ENSDART00000125131
chr6:1071189-1071345	transcript_ENSDART00000157415
chr6:1068459-1068764	transcript_ENSDART00000157415
chr6:952169-952298	transcript_ENSDART00000090019
chr6:911450-911641	transcript_ENSDART00000090019
chr6:900064-900319	transcript_ENSDART00000090019
chr6:887434-887675	transcript_ENSDART00000090019
chr6:883837-884163	transcript_ENSDART00000090019
chr6:761912-762152	transcript_ENSDART00000090019
chr11:43834542-43834681	transcript_ENSDART00000017912
chr9:41367732-41367848	transcript_ENSDART00000059628	transcript_ENSDART00000135821
chr9:39521374-39521530	transcript_ENSDART00000180106
chr18:19715722-19715854	transcript_ENSDART00000100569	transcript_ENSDART00000060344
chr18:19697500-19697700	transcript_ENSDART00000100569	transcript_ENSDART00000060344
chr18:19669913-19670203	transcript_ENSDART00000100569	transcript_ENSDART00000060344
chr18:16084129-16084222	transcript_ENSDART00000154505	transcript_ENSDART00000061189
chr18:14738291-14738606	transcript_ENSDART00000132249
chr6:14672427-14672649	transcript_ENSDART00000149949
chr6:14672295-14672393	transcript_ENSDART00000149949
chr6:14563777-14563918	transcript_ENSDART00000149949
chr6:14338608-14338803	transcript_ENSDART00000149949
chr6:1682659-1682804	transcript_ENSDART00000157415
chr13:10279124-10279264	transcript_ENSDART00000080808
chr13:5743245-5743560	transcript_ENSDART00000192679
chr13:5743602-5743741	transcript_ENSDART00000192679
chr13:5716142-5716420	transcript_ENSDART00000192679
chr13:5708291-5708565	transcript_ENSDART00000192679
chr13:5670510-5670803	transcript_ENSDART00000192679
chr13:5647179-5647315	transcript_ENSDART00000192679	transcript_ENSDART00000023803
chr13:5644675-5644956	transcript_ENSDART00000192679	transcript_ENSDART00000023803
chr13:5612897-5613177	transcript_ENSDART00000192679	transcript_ENSDART00000023803
chr13:5603473-5603826	transcript_ENSDART00000192679	transcript_ENSDART00000023803
chr13:5602842-5603123	transcript_ENSDART00000192679	transcript_ENSDART00000023803
chr13:5569563-5569666	transcript_ENSDART00000192679	transcript_ENSDART00000023803
chr13:5544402-5544618	transcript_ENSDART00000192679	transcript_ENSDART00000023803
chr13:5533629-5533911	transcript_ENSDART00000192679	transcript_ENSDART00000023803
chr13:5533214-5533399	transcript_ENSDART00000192679	transcript_ENSDART00000023803
chr13:5522186-5522331	transcript_ENSDART00000192679	transcript_ENSDART00000023803
chr13:5521010-5521200	transcript_ENSDART00000192679	transcript_ENSDART00000023803
chr13:5519936-5520254	transcript_ENSDART00000192679	transcript_ENSDART00000023803
chr13:5516793-5516954	transcript_ENSDART00000192679	transcript_ENSDART00000023803
chr13:5512374-5512647	transcript_ENSDART00000192679	transcript_ENSDART00000023803
chr13:5499905-5500195	transcript_ENSDART00000192679	transcript_ENSDART00000023803
chr13:5499049-5499186	transcript_ENSDART00000192679	transcript_ENSDART00000023803
chr13:5494804-5494956	transcript_ENSDART00000192679	transcript_ENSDART00000023803
chr13:5495007-5495321	transcript_ENSDART00000192679	transcript_ENSDART00000023803
chr13:5478120-5478273	transcript_ENSDART00000192679	transcript_ENSDART00000023803
chr13:5469043-5469300	transcript_ENSDART00000192679	transcript_ENSDART00000023803
chr13:5465050-5465262	transcript_ENSDART00000192679	transcript_ENSDART00000023803
chr13:5456824-5457207	transcript_ENSDART00000192679	transcript_ENSDART00000023803
chr13:5449888-5449984	transcript_ENSDART00000192679	transcript_ENSDART00000023803
chr13:5395691-5395904	transcript_ENSDART00000192679	transcript_ENSDART00000023803
chr13:5363851-5363976	transcript_ENSDART00000192679	transcript_ENSDART00000023803
chr13:5353856-5354096	transcript_ENSDART00000192679	transcript_ENSDART00000023803
chr13:5336816-5337069	transcript_ENSDART00000192679	transcript_ENSDART00000023803
chr13:5335856-5336081	transcript_ENSDART00000192679	transcript_ENSDART00000023803
chr13:5305028-5305228	transcript_ENSDART00000192679
chr13:5297918-5298222	transcript_ENSDART00000192679
chr13:5295360-5295774	transcript_ENSDART00000023803
chr13:5285188-5285371	transcript_ENSDART00000023803
chr13:5270902-5271160	transcript_ENSDART00000023803
chr13:5263550-5263724	transcript_ENSDART00000023803
chr13:5240760-5240969	transcript_ENSDART00000023803
chr13:5198199-5198672	transcript_ENSDART00000023803	transcript_ENSDART00000192679
chr13:5187316-5187585	transcript_ENSDART00000023803	transcript_ENSDART00000192679
chr13:17369049-17369355	transcript_ENSDART00000008906	transcript_ENSDART00000013011
chr13:29593182-29593582	transcript_ENSDART00000077166
chr13:26286408-26286673	transcript_ENSDART00000020946	transcript_ENSDART00000036419
chr13:26183582-26183814	transcript_ENSDART00000020946	transcript_ENSDART00000036419
chr13:26067550-26067892	transcript_ENSDART00000087426
chr13:25872815-25872986	transcript_ENSDART00000087426
chr13:25872504-25872694	transcript_ENSDART00000087426
chr17:26354884-26355091	transcript_ENSDART00000156029
chr13:17148076-17148186	transcript_ENSDART00000008906	transcript_ENSDART00000013011
chr21:17913908-17914150	transcript_ENSDART00000019750	transcript_ENSDART00000176716
chr21:7470680-7470831	transcript_ENSDART00000169834
chr8:44298965-44299081	transcript_ENSDART00000098520	transcript_ENSDART00000138019
chr5:16048211-16048320	transcript_ENSDART00000182148
chr5:40491512-40491791	transcript_ENSDART00000051055	transcript_ENSDART00000146237
chr5:39644030-39644253	transcript_ENSDART00000085388
chr5:39614978-39615208	transcript_ENSDART00000085388
chr5:39604252-39604363	transcript_ENSDART00000121460
chr5:39587741-39588116	transcript_ENSDART00000121460	transcript_ENSDART00000085388
chr5:39569082-39569506	transcript_ENSDART00000121460	transcript_ENSDART00000085388
chr5:39499610-39499861	transcript_ENSDART00000121460	transcript_ENSDART00000085388
chr5:39447097-39447388	transcript_ENSDART00000121460	transcript_ENSDART00000085388
chr5:39442472-39442701	transcript_ENSDART00000121460	transcript_ENSDART00000085388
chr5:39439612-39439969	transcript_ENSDART00000121460	transcript_ENSDART00000085388
chr5:39427050-39427345	transcript_ENSDART00000121460	transcript_ENSDART00000085388
chr5:39426469-39427012	transcript_ENSDART00000121460	transcript_ENSDART00000085388
chr5:39410731-39411009	transcript_ENSDART00000121460	transcript_ENSDART00000085388
chr5:39403641-39404063	transcript_ENSDART00000121460	transcript_ENSDART00000085388
chr5:39390236-39390447	transcript_ENSDART00000121460	transcript_ENSDART00000085388
chr5:39375453-39375840	transcript_ENSDART00000121460	transcript_ENSDART00000085388
chr5:39330707-39330914	transcript_ENSDART00000121460	transcript_ENSDART00000085388
chr5:39326218-39326569	transcript_ENSDART00000121460	transcript_ENSDART00000085388
chr5:39320359-39320793	transcript_ENSDART00000121460	transcript_ENSDART00000085388
chr5:45823862-45824022	transcript_ENSDART00000183714
chr5:65325742-65325859	transcript_ENSDART00000161567	transcript_ENSDART00000050855
chr4:24592649-24592832	transcript_ENSDART00000128368
chr4:23885651-23885951	transcript_ENSDART00000128368
chr4:23882028-23882161	transcript_ENSDART00000128368
chr4:23882194-23882570	transcript_ENSDART00000128368
chr23:36018884-36019122	transcript_ENSDART00000164699	transcript_ENSDART00000103149
chr23:3472657-3472784	transcript_ENSDART00000092258
chr23:3450007-3450151	transcript_ENSDART00000092258
chr23:3438545-3438829	transcript_ENSDART00000092258
chr23:3438390-3438533	transcript_ENSDART00000092258
chr23:3434311-3434475	transcript_ENSDART00000092258
chr23:3424891-3425029	transcript_ENSDART00000092258
chr23:3420135-3420350	transcript_ENSDART00000092258
chr23:13756319-13756422	transcript_ENSDART00000142494	transcript_ENSDART00000162217
chr23:21451123-21451322	transcript_ENSDART00000079274	transcript_ENSDART00000158511	transcript_ENSDART00000159046
chr23:38741722-38742010	transcript_ENSDART00000086879	transcript_ENSDART00000183741
chr23:30347005-30347217	transcript_ENSDART00000103480	transcript_ENSDART00000143583
chr23:29158216-29158595	transcript_ENSDART00000050915
chr23:29050065-29050211	transcript_ENSDART00000134121	transcript_ENSDART00000050915
chr23:29048694-29049111	transcript_ENSDART00000134121	transcript_ENSDART00000050915
chr23:29030442-29030711	transcript_ENSDART00000134121	transcript_ENSDART00000050915
chr23:29030163-29030304	transcript_ENSDART00000134121	transcript_ENSDART00000050915
chr23:28994636-28994985	transcript_ENSDART00000134121	transcript_ENSDART00000050915
chr23:28408655-28408908	transcript_ENSDART00000134710
chr23:3068384-3068588	transcript_ENSDART00000150019	transcript_ENSDART00000135781
chr3:14961772-14961878	transcript_ENSDART00000139001	transcript_ENSDART00000091070
chr3:14941579-14941736	transcript_ENSDART00000139001	transcript_ENSDART00000091070
chr3:14926275-14926471	transcript_ENSDART00000139001	transcript_ENSDART00000091070
chr3:14858750-14858878	transcript_ENSDART00000139001	transcript_ENSDART00000091070
chr3:56993810-56994070	transcript_ENSDART00000023265	transcript_ENSDART00000033716
chr12:33191889-33192156	transcript_ENSDART00000175712
chr12:33174947-33175288	transcript_ENSDART00000175712
chr12:33156136-33156385	transcript_ENSDART00000175712	transcript_ENSDART00000153167
chr12:33109168-33109392	transcript_ENSDART00000175712	transcript_ENSDART00000153167
chr12:33002657-33002898	transcript_ENSDART00000175712	transcript_ENSDART00000153167
chr12:32956629-32957049	transcript_ENSDART00000175712	transcript_ENSDART00000153167
chr3:8586538-8586707	transcript_ENSDART00000132949
chr3:61090868-61091015	transcript_ENSDART00000009194	transcript_ENSDART00000074199
chr19:21062878-21063118	transcript_ENSDART00000186194	transcript_ENSDART00000138544
chr19:21013680-21013826	transcript_ENSDART00000186194	transcript_ENSDART00000138544
chr19:20999773-21000059	transcript_ENSDART00000186194	transcript_ENSDART00000138544
chr16:46241834-46241976	transcript_ENSDART00000058385	transcript_ENSDART00000040769
chr16:44542241-44542367	transcript_ENSDART00000114795
chr16:44076015-44076167	transcript_ENSDART00000058685	transcript_ENSDART00000149154
chr16:43960368-43960483	transcript_ENSDART00000058685	transcript_ENSDART00000149154
chr16:43959922-43960151	transcript_ENSDART00000058685	transcript_ENSDART00000149154
chr16:43946567-43946731	transcript_ENSDART00000058685	transcript_ENSDART00000149154
chr16:43936204-43936446	transcript_ENSDART00000058685	transcript_ENSDART00000149154
chr16:43935611-43935808	transcript_ENSDART00000058685	transcript_ENSDART00000149154
chr16:43930842-43931268	transcript_ENSDART00000058685	transcript_ENSDART00000149154
chr16:43930492-43930724	transcript_ENSDART00000058685	transcript_ENSDART00000149154
chr16:43923197-43923441	transcript_ENSDART00000058685	transcript_ENSDART00000149154
chr16:43829851-43830079	transcript_ENSDART00000058685	transcript_ENSDART00000149154
chr16:50987383-50987515	transcript_ENSDART00000083777	transcript_ENSDART00000156255	transcript_ENSDART00000058290
chr16:6542232-6542485	transcript_ENSDART00000109276
chr16:6523616-6523816	transcript_ENSDART00000109276
chr16:6499646-6499833	transcript_ENSDART00000109276
chr16:50629815-50629938	transcript_ENSDART00000193500	transcript_ENSDART00000010081
chr16:43846529-43846740	transcript_ENSDART00000058685	transcript_ENSDART00000149154
chr12:36996339-36996514	transcript_ENSDART00000125900	transcript_ENSDART00000048927
chr12:36323324-36323446	transcript_ENSDART00000175409
chr12:18108289-18108515	transcript_ENSDART00000130741
chr12:11133664-11133788	transcript_ENSDART00000166796	transcript_ENSDART00000079945
chr12:34716834-34717246	transcript_ENSDART00000126420
chr12:31347637-31347735	transcript_ENSDART00000186075	transcript_ENSDART00000183754
chr12:31297330-31297591	transcript_ENSDART00000186075	transcript_ENSDART00000183754
chr12:31280208-31280434	transcript_ENSDART00000186075	transcript_ENSDART00000183754
chr12:31155421-31155607	transcript_ENSDART00000186075	transcript_ENSDART00000183754
chr12:31095616-31095821	transcript_ENSDART00000183754	transcript_ENSDART00000186075
chr12:31075883-31076097	transcript_ENSDART00000183754	transcript_ENSDART00000186075
chr12:31074351-31074514	transcript_ENSDART00000183754	transcript_ENSDART00000186075
chr12:31062930-31063032	transcript_ENSDART00000183754	transcript_ENSDART00000186075
chr12:31051677-31051865	transcript_ENSDART00000183754	transcript_ENSDART00000186075
chr12:31012775-31013026	transcript_ENSDART00000183754	transcript_ENSDART00000186075
chr12:31010065-31010160	transcript_ENSDART00000183754	transcript_ENSDART00000186075
chr12:31004467-31004740	transcript_ENSDART00000183754	transcript_ENSDART00000186075
chr12:30997564-30998215	transcript_ENSDART00000183754	transcript_ENSDART00000186075
chr12:30992888-30993008	transcript_ENSDART00000183754	transcript_ENSDART00000186075
chr12:30993244-30993377	transcript_ENSDART00000183754	transcript_ENSDART00000186075
chr12:27164667-27164861	transcript_ENSDART00000153030	transcript_ENSDART00000136415
chr12:27126936-27127139	transcript_ENSDART00000136415
chr13:29832510-29832772	transcript_ENSDART00000160921	transcript_ENSDART00000183889
chr7:49326012-49326255	transcript_ENSDART00000174161
chr7:37200210-37200410	transcript_ENSDART00000111842	transcript_ENSDART00000150229
chr7:34192835-34192931	transcript_ENSDART00000100104	transcript_ENSDART00000173513
chr7:33830082-33830322	transcript_ENSDART00000178746	transcript_ENSDART00000173513
chr7:31566311-31566468	transcript_ENSDART00000111388	transcript_ENSDART00000075398
chr17:30174083-30174224	transcript_ENSDART00000182286
chr7:68389527-68389651	transcript_ENSDART00000167440	transcript_ENSDART00000182217
chr17:44215951-44216120	transcript_ENSDART00000154660
chr17:44106005-44106186	transcript_ENSDART00000154660
chr17:12819321-12819452	transcript_ENSDART00000188311
chr17:50521945-50522179	transcript_ENSDART00000075150	transcript_ENSDART00000183220
chr17:36163383-36163668	transcript_ENSDART00000187252
chr17:34779362-34779534	transcript_ENSDART00000145664
chr17:34565019-34565169	transcript_ENSDART00000145664
chr17:31686734-31686839	transcript_ENSDART00000104332	transcript_ENSDART00000030448
chr20:37576600-37576903	transcript_ENSDART00000020153
chr23:2087669-2087825	transcript_ENSDART00000179805	transcript_ENSDART00000085290
chr8:19760323-19760444	transcript_ENSDART00000138176	transcript_ENSDART00000139647
chr8:19698656-19698848	transcript_ENSDART00000138176	transcript_ENSDART00000139647
chr22:23110522-23110658	transcript_ENSDART00000079536
chr22:22935030-22935291	transcript_ENSDART00000166794
chr6:26555255-26555510	transcript_ENSDART00000104532
chr6:24935519-24935643	transcript_ENSDART00000165609
chr6:30549391-30549514	transcript_ENSDART00000088142
chr6:30502016-30502228	transcript_ENSDART00000088142
chr6:32128410-32128857	transcript_ENSDART00000017695	transcript_ENSDART00000150934
chr11:27585865-27585982	transcript_ENSDART00000023889
chr11:27585985-27586137	transcript_ENSDART00000023889
chr11:27550838-27551017	transcript_ENSDART00000023889
chr6:43805390-43805529	transcript_ENSDART00000128174
chr6:43777781-43778089	transcript_ENSDART00000128174
chr6:43774174-43774292	transcript_ENSDART00000128174
chr6:43764192-43764438	transcript_ENSDART00000128174
chr5:1955253-1955398	transcript_ENSDART00000073462	transcript_ENSDART00000122274
chr24:10164389-10164589	transcript_ENSDART00000144186	transcript_ENSDART00000143390
chr24:11654841-11654999	transcript_ENSDART00000058992
chr24:11561912-11562190	transcript_ENSDART00000058992
chr24:11561623-11561815	transcript_ENSDART00000058992
chr24:14005242-14005580	transcript_ENSDART00000176492	transcript_ENSDART00000130825
chr24:23343510-23343822	transcript_ENSDART00000176903	transcript_ENSDART00000143862
chr24:23264229-23264466	transcript_ENSDART00000176903	transcript_ENSDART00000143862
chr24:23262550-23262630	transcript_ENSDART00000176903	transcript_ENSDART00000143862
chr24:22874492-22874971	transcript_ENSDART00000164750
chr24:23933198-23933502	transcript_ENSDART00000128595
chr7:41254477-41254620	transcript_ENSDART00000185388
chr24:4674618-4674804	transcript_ENSDART00000033494	transcript_ENSDART00000167043
chr24:3754567-3755000	transcript_ENSDART00000158354	transcript_ENSDART00000167043
chr24:3661642-3661791	transcript_ENSDART00000158354	transcript_ENSDART00000167043
chr18:48426575-48426790	transcript_ENSDART00000184233	transcript_ENSDART00000032184
chr18:48422815-48422910	transcript_ENSDART00000184233	transcript_ENSDART00000032184
chr15:2286101-2286577	transcript_ENSDART00000009564
chr15:2284665-2284896	transcript_ENSDART00000009564
chr15:27754953-27755202	transcript_ENSDART00000005641
chr18:47168037-47168210	transcript_ENSDART00000188553
chr14:33158199-33158388	transcript_ENSDART00000186403	transcript_ENSDART00000130680
chr14:32757169-32757441	transcript_ENSDART00000172791
chr14:32007771-32008015	transcript_ENSDART00000105761	transcript_ENSDART00000105760
chr14:32006030-32006229	transcript_ENSDART00000105761	transcript_ENSDART00000105760
chr14:29721949-29722363	transcript_ENSDART00000157943
chr14:29709750-29709881	transcript_ENSDART00000157943
chr14:10711773-10711860	transcript_ENSDART00000061928	transcript_ENSDART00000106658
chr14:40484213-40484366	transcript_ENSDART00000074506
chr14:51395216-51395386	transcript_ENSDART00000159639	transcript_ENSDART00000178932
chr6:18905634-18905809	transcript_ENSDART00000187714
chr2:17844588-17844775	transcript_ENSDART00000190089
chr2:10265995-10266130	transcript_ENSDART00000017173	transcript_ENSDART00000136018
chr2:10256103-10256369	transcript_ENSDART00000017173	transcript_ENSDART00000136018
chr2:10194764-10194879	transcript_ENSDART00000017173	transcript_ENSDART00000136018
chr2:55816267-55816390	transcript_ENSDART00000122576
chr2:50491108-50491276	transcript_ENSDART00000122716
chr2:4172984-4173120	transcript_ENSDART00000163507	transcript_ENSDART00000162269
chr2:4114791-4115099	transcript_ENSDART00000163507	transcript_ENSDART00000162269
chr2:800334-800518	transcript_ENSDART00000019733	transcript_ENSDART00000028159
chr2:615776-616057	transcript_ENSDART00000028159	transcript_ENSDART00000155733
chr2:1309759-1309889	transcript_ENSDART00000011919
chr2:1301018-1301197	transcript_ENSDART00000011919
chr2:1297923-1298104	transcript_ENSDART00000011919
chr2:37301771-37301923	transcript_ENSDART00000056522	transcript_ENSDART00000137598
chr2:32872367-32872875	transcript_ENSDART00000056649	transcript_ENSDART00000134651
chr2:32864149-32864499	transcript_ENSDART00000056649	transcript_ENSDART00000134651
chr2:40287204-40287302	transcript_ENSDART00000037292
chr2:39498744-39498962	transcript_ENSDART00000085675	transcript_ENSDART00000007333
chr2:38117232-38117410	transcript_ENSDART00000135307	transcript_ENSDART00000159396
chr2:33185646-33185940	transcript_ENSDART00000134651	transcript_ENSDART00000077462
chr2:33127815-33128120	transcript_ENSDART00000134651	transcript_ENSDART00000077462
chr2:33033527-33033757	transcript_ENSDART00000134651	transcript_ENSDART00000077462
chr2:35331817-35332039	transcript_ENSDART00000179804
chr2:35106076-35106467	transcript_ENSDART00000113609
chr2:34074572-34074753	transcript_ENSDART00000077304	transcript_ENSDART00000109849
chr2:33982132-33982310	transcript_ENSDART00000077304	transcript_ENSDART00000109849
chr2:33972793-33973157	transcript_ENSDART00000077304	transcript_ENSDART00000109849
chr2:37795463-37795567	transcript_ENSDART00000110781	transcript_ENSDART00000154726
chr2:4513082-4513206	transcript_ENSDART00000162044
chr2:48774032-48774247	transcript_ENSDART00000147948
chr2:48774383-48774502	transcript_ENSDART00000147948
chr2:2901275-2901390	transcript_ENSDART00000163587	transcript_ENSDART00000127523	transcript_ENSDART00000032459
chr2:40698053-40698526	transcript_ENSDART00000037292
chr20:53136281-53136459	transcript_ENSDART00000111078
chr2:46740592-46740707	transcript_ENSDART00000128457	transcript_ENSDART00000184382
chr2:18826852-18827103	transcript_ENSDART00000165698	transcript_ENSDART00000170216
chr2:18812472-18812628	transcript_ENSDART00000165698	transcript_ENSDART00000170216
chr2:18807023-18807217	transcript_ENSDART00000165698	transcript_ENSDART00000170216
chr2:18707151-18707450	transcript_ENSDART00000165698	transcript_ENSDART00000170216
chr24:35994269-35994461	transcript_ENSDART00000113014
chr24:35832847-35832981	transcript_ENSDART00000143015	transcript_ENSDART00000105680
chr24:35503457-35503591	transcript_ENSDART00000058564	transcript_ENSDART00000058571
chr24:35163830-35163928	transcript_ENSDART00000075142	transcript_ENSDART00000167406
chr24:35041819-35042219	transcript_ENSDART00000113014	transcript_ENSDART00000075142
chr9:50970475-50970589	transcript_ENSDART00000187567	transcript_ENSDART00000084806
chr6:21115603-21115716	transcript_ENSDART00000167225	transcript_ENSDART00000074327
chr6:779470-779648	transcript_ENSDART00000090019
chr6:776928-777090	transcript_ENSDART00000090019
chr18:48021382-48021526	transcript_ENSDART00000032184	transcript_ENSDART00000184233
chr18:48003071-48003203	transcript_ENSDART00000032184	transcript_ENSDART00000184233
chr18:36015861-36016066	transcript_ENSDART00000059352
chr15:35596464-35596953	transcript_ENSDART00000086051
chr15:35572747-35573033	transcript_ENSDART00000086051
chr15:35366767-35366914	transcript_ENSDART00000086051
chr15:33144096-33144221	transcript_ENSDART00000168920	transcript_ENSDART00000158272
chr15:33132854-33133178	transcript_ENSDART00000168920	transcript_ENSDART00000158272
chr15:33085199-33085415	transcript_ENSDART00000168920	transcript_ENSDART00000158272
chr15:32990686-32990991	transcript_ENSDART00000168920
chr15:32033873-32034033	transcript_ENSDART00000184027	transcript_ENSDART00000082315
chr15:19137141-19137335	transcript_ENSDART00000092705
chr15:10613277-10613464	transcript_ENSDART00000175825
chr15:10460623-10460960	transcript_ENSDART00000175825	transcript_ENSDART00000169912
chr17:32927424-32927598	transcript_ENSDART00000129416
chr4:2752656-2752849	transcript_ENSDART00000039083
chr4:2747015-2747271	transcript_ENSDART00000039083
chr15:39852777-39852916	transcript_ENSDART00000097134	transcript_ENSDART00000014877
chr15:27463915-27464085	transcript_ENSDART00000183043	transcript_ENSDART00000164887
chr15:27428862-27429034	transcript_ENSDART00000183043
chr15:27285663-27285809	transcript_ENSDART00000122101	transcript_ENSDART00000164887
chr15:27273001-27273236	transcript_ENSDART00000122101	transcript_ENSDART00000164887
chr15:27260528-27260625	transcript_ENSDART00000122101	transcript_ENSDART00000164887
chr15:27207452-27207624	transcript_ENSDART00000149957	transcript_ENSDART00000122101
chr15:26967017-26967199	transcript_ENSDART00000149957
chr15:22008026-22008218	transcript_ENSDART00000079504	transcript_ENSDART00000149830
chr15:21461536-21461735	transcript_ENSDART00000156995
chr9:33862134-33862351	transcript_ENSDART00000088469
chr9:33788135-33788389	transcript_ENSDART00000088469	transcript_ENSDART00000100849
chr9:6652999-6653291	transcript_ENSDART00000061593
chr18:44657224-44657341	transcript_ENSDART00000144271
chr18:44275905-44276006	transcript_ENSDART00000193084	transcript_ENSDART00000087339
chr18:44270273-44270381	transcript_ENSDART00000193084	transcript_ENSDART00000087339
chr18:44147189-44147305	transcript_ENSDART00000087339	transcript_ENSDART00000191036
chr18:44018911-44019081	transcript_ENSDART00000087339
chr18:43972319-43972484	transcript_ENSDART00000148535	transcript_ENSDART00000087339
chr18:43756657-43756758	transcript_ENSDART00000084454
chr18:43712737-43712958	transcript_ENSDART00000084454
chr18:43348795-43348949	transcript_ENSDART00000084454
chr18:43260124-43260367	transcript_ENSDART00000084454
chr18:43072878-43073055	transcript_ENSDART00000084454
chr18:42413339-42413647	transcript_ENSDART00000098641
chr18:42745291-42745489	transcript_ENSDART00000024768	transcript_ENSDART00000098641
chr15:6467791-6468002	transcript_ENSDART00000098038
chr15:6367301-6367435	transcript_ENSDART00000098038
chr15:6353730-6354061	transcript_ENSDART00000098038
chr15:6335796-6335905	transcript_ENSDART00000098038
chr15:6274947-6275097	transcript_ENSDART00000098038
chr15:7011126-7011232	transcript_ENSDART00000027657
chr15:1279947-1280147	transcript_ENSDART00000152285
chr15:2370094-2370221	transcript_ENSDART00000009564	transcript_ENSDART00000155688
chr15:2364882-2364999	transcript_ENSDART00000009564	transcript_ENSDART00000155688
chr15:2363110-2363213	transcript_ENSDART00000009564	transcript_ENSDART00000155688
chr21:24087161-24087531	transcript_ENSDART00000145541	transcript_ENSDART00000157454
chr6:14973020-14973148	transcript_ENSDART00000149949
chr6:4368581-4368839	transcript_ENSDART00000162497
chr1:7812351-7812654	transcript_ENSDART00000190070
chr1:7789771-7790077	transcript_ENSDART00000190070
chr6:10413623-10413797	transcript_ENSDART00000090994	transcript_ENSDART00000148876
chr6:10373044-10373226	transcript_ENSDART00000090994	transcript_ENSDART00000148876
chr15:16098985-16099246	transcript_ENSDART00000156352
chr15:16048447-16048581	transcript_ENSDART00000144138	transcript_ENSDART00000156352
chr15:16005962-16006114	transcript_ENSDART00000144138
chr15:16006841-16007012	transcript_ENSDART00000144138
chr15:16003287-16003461	transcript_ENSDART00000144138
chr15:15992555-15992687	transcript_ENSDART00000144138
chr15:15989619-15989859	transcript_ENSDART00000144138
chr15:47117259-47117381	transcript_ENSDART00000192601	transcript_ENSDART00000111880
chr15:7760994-7761257	transcript_ENSDART00000165898
chr15:7474674-7474890	transcript_ENSDART00000165898
chr15:7452093-7452260	transcript_ENSDART00000165898
chr15:7436064-7436273	transcript_ENSDART00000165898
chr15:28036315-28036538	transcript_ENSDART00000192239
chr15:27989451-27989668	transcript_ENSDART00000005641
chr15:27965618-27965819	transcript_ENSDART00000005641
chr15:27946013-27946423	transcript_ENSDART00000005641
chr15:27935933-27936307	transcript_ENSDART00000005641
chr15:27876193-27876473	transcript_ENSDART00000005641
chr15:27841283-27841530	transcript_ENSDART00000005641
chr15:27811188-27811491	transcript_ENSDART00000005641
chr15:27805958-27806345	transcript_ENSDART00000005641
chr15:27791086-27791289	transcript_ENSDART00000005641
chr15:27756604-27756762	transcript_ENSDART00000005641
chr15:27756385-27756489	transcript_ENSDART00000005641
chr15:27691593-27691990	transcript_ENSDART00000005641
chr15:27689221-27689344	transcript_ENSDART00000005641
chr15:27684061-27684378	transcript_ENSDART00000005641
chr15:27675968-27676334	transcript_ENSDART00000005641
chr15:27650005-27650187	transcript_ENSDART00000005641
chr15:27638208-27638675	transcript_ENSDART00000005641
chr15:27633640-27633948	transcript_ENSDART00000005641
chr15:27619377-27619806	transcript_ENSDART00000005641
chr15:27614162-27614513	transcript_ENSDART00000005641
chr15:27605244-27605464	transcript_ENSDART00000005641
chr15:27602001-27602177	transcript_ENSDART00000005641
chr15:27586168-27586403	transcript_ENSDART00000005641
chr15:39837249-39837537	transcript_ENSDART00000097134	transcript_ENSDART00000014877
chr6:59755349-59755467	transcript_ENSDART00000083499
chr15:11137998-11138193	transcript_ENSDART00000083367
chr1:5237041-5237229	transcript_ENSDART00000103724
chr5:56704918-56705113	transcript_ENSDART00000024207
chr18:48030734-48030894	transcript_ENSDART00000128189	transcript_ENSDART00000032184
chr18:47993956-47994125	transcript_ENSDART00000032184	transcript_ENSDART00000184233
chr18:47934632-47934806	transcript_ENSDART00000032184	transcript_ENSDART00000184233
chr18:47871174-47871431	transcript_ENSDART00000184260
chr18:47774048-47774240	transcript_ENSDART00000184260
chr18:47753698-47753839	transcript_ENSDART00000184260
chr18:47736239-47736395	transcript_ENSDART00000184260	transcript_ENSDART00000138806
chr18:47612253-47612366	transcript_ENSDART00000184260
chr18:47518690-47518993	transcript_ENSDART00000184260
chr18:47374567-47374744	transcript_ENSDART00000138806
chr18:2981308-2982306	transcript_ENSDART00000160841
chr15:32955420-32955544	transcript_ENSDART00000168920
chr7:71365629-71365786	transcript_ENSDART00000112841	transcript_ENSDART00000081245
chr7:71273883-71274022	transcript_ENSDART00000081245
chr7:71268278-71268540	transcript_ENSDART00000081245	transcript_ENSDART00000112841
chr7:71231825-71232121	transcript_ENSDART00000081245
chr7:71208698-71208922	transcript_ENSDART00000081245	transcript_ENSDART00000112841
chr7:71165781-71165973	transcript_ENSDART00000081245
chr7:71156493-71156695	transcript_ENSDART00000081245	transcript_ENSDART00000112841
chr7:71144918-71145150	transcript_ENSDART00000081245
chr7:71121381-71121546	transcript_ENSDART00000081245	transcript_ENSDART00000112841
chr7:71107861-71108077	transcript_ENSDART00000081245	transcript_ENSDART00000112841
chr7:71102081-71102263	transcript_ENSDART00000081245	transcript_ENSDART00000112841
chr7:71102334-71102522	transcript_ENSDART00000081245	transcript_ENSDART00000112841
chr7:71072804-71073008	transcript_ENSDART00000081245	transcript_ENSDART00000112841
chr7:71027516-71027720	transcript_ENSDART00000081245	transcript_ENSDART00000112841
chr7:71017838-71018012	transcript_ENSDART00000081245	transcript_ENSDART00000112841
chr5:67912300-67912450	transcript_ENSDART00000051833
chr5:67911236-67911327	transcript_ENSDART00000051833
chr5:67907668-67907828	transcript_ENSDART00000051833	transcript_ENSDART00000010934
chr5:67027594-67027727	transcript_ENSDART00000065262
chr5:56261420-56261635	transcript_ENSDART00000021159
chr21:33855208-33855318	transcript_ENSDART00000179622	transcript_ENSDART00000047515
chr10:22834555-22834683	transcript_ENSDART00000122543	transcript_ENSDART00000136123
chr5:38567301-38567428	transcript_ENSDART00000159693	transcript_ENSDART00000015136
chr5:38513372-38513708	transcript_ENSDART00000159693	transcript_ENSDART00000097822
chr21:33855180-33855316	transcript_ENSDART00000179622	transcript_ENSDART00000047515
chr10:31581443-31581700	transcript_ENSDART00000186456
chr10:31542269-31542503	transcript_ENSDART00000186456
chr10:31111403-31111776	transcript_ENSDART00000186941	transcript_ENSDART00000027288
chr10:29912053-29912191	transcript_ENSDART00000099983	transcript_ENSDART00000193205
chr10:36027126-36027323	transcript_ENSDART00000043802
chr10:22433921-22434033	transcript_ENSDART00000112484
chr10:21121257-21121368	transcript_ENSDART00000139733	transcript_ENSDART00000109420
chr10:20975402-20975500	transcript_ENSDART00000139733
chr10:38354729-38354865	transcript_ENSDART00000149580	transcript_ENSDART00000166108
chr10:38269673-38269876	transcript_ENSDART00000149580	transcript_ENSDART00000166108
chr10:38136608-38136884	transcript_ENSDART00000166108
chr10:38117875-38118232	transcript_ENSDART00000166108	transcript_ENSDART00000113112
chr10:38118233-38118352	transcript_ENSDART00000166108	transcript_ENSDART00000113112
chr15:30501927-30502238	transcript_ENSDART00000100194	transcript_ENSDART00000157145
chr15:30421849-30421939	transcript_ENSDART00000100194	transcript_ENSDART00000086592
chr7:21664444-21664568	transcript_ENSDART00000062003	transcript_ENSDART00000129161
chr7:64468813-64469091	transcript_ENSDART00000172619	transcript_ENSDART00000161436
chr7:64225326-64225659	transcript_ENSDART00000172619	transcript_ENSDART00000161436
chr7:63987267-63987501	transcript_ENSDART00000172619	transcript_ENSDART00000161436
chr7:63712932-63713211	transcript_ENSDART00000161436	transcript_ENSDART00000172619
chr7:63631948-63632210	transcript_ENSDART00000161436	transcript_ENSDART00000172619
chr7:63551240-63551399	transcript_ENSDART00000161436	transcript_ENSDART00000172619
chr7:63534399-63534660	transcript_ENSDART00000161436	transcript_ENSDART00000172619
chr7:63072795-63072933	transcript_ENSDART00000161436
chr7:63041911-63042079	transcript_ENSDART00000161436
chr7:70947198-70947340	transcript_ENSDART00000065234	transcript_ENSDART00000112969
chr7:70916457-70916800	transcript_ENSDART00000065234	transcript_ENSDART00000112969
chr7:70862257-70862402	transcript_ENSDART00000065234	transcript_ENSDART00000112969
chr7:70843210-70843506	transcript_ENSDART00000065234	transcript_ENSDART00000035907
chr7:70826710-70826966	transcript_ENSDART00000065234	transcript_ENSDART00000035907
chr7:70776409-70776609	transcript_ENSDART00000065234	transcript_ENSDART00000112969
chr7:70716423-70716687	transcript_ENSDART00000065234	transcript_ENSDART00000035907
chr7:70716047-70716283	transcript_ENSDART00000065234	transcript_ENSDART00000112969
chr7:70689619-70689789	transcript_ENSDART00000065234	transcript_ENSDART00000112969
chr7:19112290-19112393	transcript_ENSDART00000142924	transcript_ENSDART00000137575
chr7:60065613-60065745	transcript_ENSDART00000051524	transcript_ENSDART00000167980
chr7:59917530-59917635	transcript_ENSDART00000051524	transcript_ENSDART00000167980
chr21:36827344-36827515	transcript_ENSDART00000076483	transcript_ENSDART00000138129
chr21:36455580-36455839	transcript_ENSDART00000138129
chr21:36339283-36339555	transcript_ENSDART00000183627
chr21:36276837-36277193	transcript_ENSDART00000183627	transcript_ENSDART00000172245
chr21:24698871-24699074	transcript_ENSDART00000142907
chr21:24695124-24695411	transcript_ENSDART00000142907
chr21:24336625-24336899	transcript_ENSDART00000157454
chr21:24178169-24178314	transcript_ENSDART00000157454
chr21:24154091-24154285	transcript_ENSDART00000157454
chr21:24103815-24104078	transcript_ENSDART00000157454
chr21:24006502-24006854	transcript_ENSDART00000157454
chr21:23290389-23290764	transcript_ENSDART00000157454	transcript_ENSDART00000190386
chr21:23221885-23222052	transcript_ENSDART00000190386
chr21:23219088-23219327	transcript_ENSDART00000190386
chr21:23200032-23200215	transcript_ENSDART00000159586	transcript_ENSDART00000190386
chr21:23197934-23198185	transcript_ENSDART00000190386	transcript_ENSDART00000157454
chr21:23196956-23197093	transcript_ENSDART00000190386	transcript_ENSDART00000157454
chr21:22571468-22571724	transcript_ENSDART00000115224
chr21:21767206-21767383	transcript_ENSDART00000113734	transcript_ENSDART00000151759	transcript_ENSDART00000081184
chr15:27575011-27575229	transcript_ENSDART00000005641
chr21:41548137-41548409	transcript_ENSDART00000169977
chr21:44620914-44621101	transcript_ENSDART00000099528
chr11:43808086-43808249	transcript_ENSDART00000164700
chr11:30719489-30719638	transcript_ENSDART00000161662
chr1:40832762-40832896	transcript_ENSDART00000193568	transcript_ENSDART00000027463
chr1:31771588-31771744	transcript_ENSDART00000112333	transcript_ENSDART00000057880
chr1:27594747-27594859	transcript_ENSDART00000161169
chr1:27594138-27594544	transcript_ENSDART00000161169
chr1:26979270-26979402	transcript_ENSDART00000090611
chr1:26978695-26979009	transcript_ENSDART00000090611
chr1:26948347-26948507	transcript_ENSDART00000090611
chr1:26921950-26922171	transcript_ENSDART00000090611
chr1:26894447-26894662	transcript_ENSDART00000090611
chr1:26837612-26837805	transcript_ENSDART00000090611
chr11:45304175-45304272	transcript_ENSDART00000172838	transcript_ENSDART00000168621
chr13:28401898-28402505	transcript_ENSDART00000043658	transcript_ENSDART00000045351
chr13:26127938-26128165	transcript_ENSDART00000146712
chr13:26016376-26016561	transcript_ENSDART00000146712
chr13:24646630-24647182	transcript_ENSDART00000014176
chr1:49880501-49880720	transcript_ENSDART00000132405	transcript_ENSDART00000048281
chr1:49853587-49853697	transcript_ENSDART00000132405	transcript_ENSDART00000048281
chr1:49803868-49804048	transcript_ENSDART00000132405	transcript_ENSDART00000048281
chr1:21637311-21637426	transcript_ENSDART00000129066	transcript_ENSDART00000132602
chr1:49322732-49322928	transcript_ENSDART00000008468
chr1:48729674-48729848	transcript_ENSDART00000171182
chr1:48668036-48668146	transcript_ENSDART00000171182
chr1:36686901-36687007	transcript_ENSDART00000190784	transcript_ENSDART00000167831
chr1:36560428-36560562	transcript_ENSDART00000190784
chr1:36524163-36524463	transcript_ENSDART00000124112	transcript_ENSDART00000190784
chr1:36474538-36474831	transcript_ENSDART00000124112	transcript_ENSDART00000190784
chr1:36456698-36457160	transcript_ENSDART00000124112	transcript_ENSDART00000190784
chr22:25817998-25818133	transcript_ENSDART00000110293
chr1:27793773-27794019	transcript_ENSDART00000161169
chr1:27648212-27648450	transcript_ENSDART00000161169
chr1:27284635-27284889	transcript_ENSDART00000161169
chr1:27194370-27194536	transcript_ENSDART00000161169
chr1:27191946-27192064	transcript_ENSDART00000161169
chr1:27140979-27141099	transcript_ENSDART00000161169
chr1:27109123-27109231	transcript_ENSDART00000161169
chr1:27039685-27039868	transcript_ENSDART00000161169	transcript_ENSDART00000152492
chr1:27022999-27023105	transcript_ENSDART00000161169	transcript_ENSDART00000152492
chr13:48994607-48994754	transcript_ENSDART00000192076
chr13:42828969-42829072	transcript_ENSDART00000135231
chr13:48557842-48557987	transcript_ENSDART00000053332
chr13:33965654-33965800	transcript_ENSDART00000143703	transcript_ENSDART00000160520
chr13:33956858-33957012	transcript_ENSDART00000143703
chr13:33860373-33860626	transcript_ENSDART00000143703	transcript_ENSDART00000180221	transcript_ENSDART00000100504
chr13:33732852-33733023	transcript_ENSDART00000143703	transcript_ENSDART00000180221
chr13:1509275-1509455	transcript_ENSDART00000145867
chr13:2227822-2227937	transcript_ENSDART00000017148	transcript_ENSDART00000102767
chr13:51883541-51883652	transcript_ENSDART00000175341
chr13:3874087-3874372	transcript_ENSDART00000017052
chr13:8494280-8494488	transcript_ENSDART00000045086	transcript_ENSDART00000080382
chr13:18410866-18410983	transcript_ENSDART00000133057
chr13:17638160-17638295	transcript_ENSDART00000013011	transcript_ENSDART00000008906
chr13:17453307-17454215	transcript_ENSDART00000008906	transcript_ENSDART00000013011
chr13:17356908-17357297	transcript_ENSDART00000008906	transcript_ENSDART00000013011
chr13:17254089-17254315	transcript_ENSDART00000008906	transcript_ENSDART00000148269
chr13:17250695-17251255	transcript_ENSDART00000008906	transcript_ENSDART00000013011
chr13:17006225-17006445	transcript_ENSDART00000008906
chr13:17002984-17003158	transcript_ENSDART00000008906
chr13:16986571-16987070	transcript_ENSDART00000124710
chr13:16928414-16928617	transcript_ENSDART00000124710	transcript_ENSDART00000008906
chr13:16897010-16897288	transcript_ENSDART00000124710
chr13:15994653-15994768	transcript_ENSDART00000016430	transcript_ENSDART00000147868
chr13:15980204-15980347	transcript_ENSDART00000016430	transcript_ENSDART00000147868
chr13:41059086-41059293	transcript_ENSDART00000163331
chr13:40816013-40816149	transcript_ENSDART00000163331
chr13:40762440-40762956	transcript_ENSDART00000085846
chr13:40759968-40760110	transcript_ENSDART00000085846
chr13:30546200-30546592	transcript_ENSDART00000110884	transcript_ENSDART00000010052
chr13:30273464-30273779	transcript_ENSDART00000100813
chr13:29997094-29997748	transcript_ENSDART00000049624	transcript_ENSDART00000042049
chr13:29902678-29903088	transcript_ENSDART00000160921
chr13:29902455-29902657	transcript_ENSDART00000123482	transcript_ENSDART00000042049
chr13:29870686-29871079	transcript_ENSDART00000123482
chr13:29870214-29870480	transcript_ENSDART00000123482
chr13:29835636-29835819	transcript_ENSDART00000160921
chr13:29780827-29780996	transcript_ENSDART00000160921	transcript_ENSDART00000123482
chr13:29776055-29776402	transcript_ENSDART00000160921	transcript_ENSDART00000077166
chr13:29546496-29546839	transcript_ENSDART00000077166	transcript_ENSDART00000024225
chr13:29121182-29121501	transcript_ENSDART00000165544	transcript_ENSDART00000191401
chr13:29056999-29057240	transcript_ENSDART00000165544	transcript_ENSDART00000191401
chr13:29024021-29024139	transcript_ENSDART00000165544
chr13:28930352-28930459	transcript_ENSDART00000191401	transcript_ENSDART00000039028
chr13:28574099-28574586	transcript_ENSDART00000188510
chr13:28531645-28531960	transcript_ENSDART00000188510
chr13:28506266-28506598	transcript_ENSDART00000188510
chr13:28301857-28302426	transcript_ENSDART00000045351
chr13:25684323-25684492	transcript_ENSDART00000189333	transcript_ENSDART00000077627
chr13:25666761-25666878	transcript_ENSDART00000077627
chr13:25624806-25625087	transcript_ENSDART00000077627	transcript_ENSDART00000087553
chr13:25477965-25478228	transcript_ENSDART00000168099	transcript_ENSDART00000087553
chr13:25478258-25478502	transcript_ENSDART00000168099	transcript_ENSDART00000087553
chr13:42475284-42475387	transcript_ENSDART00000084354
chr12:25991406-25991555	transcript_ENSDART00000166769
chr5:21000322-21000421	transcript_ENSDART00000133461
chr13:1959195-1959355	transcript_ENSDART00000161162
chr17:26248349-26248516	transcript_ENSDART00000156029	transcript_ENSDART00000153897
chr17:21699324-21699556	transcript_ENSDART00000127254
chr17:21690586-21690749	transcript_ENSDART00000127254
chr17:21687298-21687540	transcript_ENSDART00000109031	transcript_ENSDART00000127254
chr13:29835681-29835811	transcript_ENSDART00000160921
chr13:11995941-11996020	transcript_ENSDART00000180302
chr13:11996262-11996470	transcript_ENSDART00000180302
chr7:44033277-44033471	transcript_ENSDART00000002279
chr7:44029095-44029373	transcript_ENSDART00000002279
chr5:72359166-72359283	transcript_ENSDART00000006380	transcript_ENSDART00000165436
chr5:71844662-71844801	transcript_ENSDART00000187767	transcript_ENSDART00000097164
chr5:71060455-71060767	transcript_ENSDART00000108804
chr5:70728455-70728644	transcript_ENSDART00000179538
chr5:55043790-55043912	transcript_ENSDART00000134937	transcript_ENSDART00000176835
chr5:35212897-35213018	transcript_ENSDART00000051271
chr5:35210943-35211172	transcript_ENSDART00000051271
chr21:10074843-10075062	transcript_ENSDART00000171579	transcript_ENSDART00000169320
chr8:11550274-11550446	transcript_ENSDART00000091752	transcript_ENSDART00000135812
chr21:4968842-4968947	transcript_ENSDART00000097796	transcript_ENSDART00000067733
chr10:15849055-15849204	transcript_ENSDART00000114483
chr10:17674895-17675088	transcript_ENSDART00000147553	transcript_ENSDART00000170453
chr10:16949918-16950171	transcript_ENSDART00000135044
chr10:16950278-16950696	transcript_ENSDART00000135044
chr10:1568683-1568822	transcript_ENSDART00000179510
chr10:44402584-44402717	transcript_ENSDART00000111509	transcript_ENSDART00000161744
chr10:3507754-3507861	transcript_ENSDART00000003242
chr10:3481393-3481512	transcript_ENSDART00000003242
chr21:17624951-17625110	transcript_ENSDART00000019750	transcript_ENSDART00000176716
chr21:17532743-17532902	transcript_ENSDART00000177270	transcript_ENSDART00000004548
chr21:17532452-17532683	transcript_ENSDART00000177270	transcript_ENSDART00000004548
chr21:17475854-17475959	transcript_ENSDART00000004548	transcript_ENSDART00000101295
chr21:17402536-17402664	transcript_ENSDART00000101295	transcript_ENSDART00000145057
chr21:17401856-17402027	transcript_ENSDART00000101295	transcript_ENSDART00000004548
chr21:17380794-17380964	transcript_ENSDART00000101295	transcript_ENSDART00000004548
chr21:17366344-17366476	transcript_ENSDART00000101295	transcript_ENSDART00000004548
chr16:51774104-51774204	transcript_ENSDART00000175435
chr21:5457851-5458011	transcript_ENSDART00000191819
chr21:7556249-7556542	transcript_ENSDART00000135485
chr5:32183051-32183249	transcript_ENSDART00000134472
chr5:1384032-1384170	transcript_ENSDART00000092087	transcript_ENSDART00000167337
chr5:33352639-33352844	transcript_ENSDART00000085636	transcript_ENSDART00000048350
chr5:72360369-72360479	transcript_ENSDART00000006380	transcript_ENSDART00000165436
chr5:72478567-72478665	transcript_ENSDART00000006380	transcript_ENSDART00000165436
chr5:70721860-70722097	transcript_ENSDART00000179538
chr5:70593408-70593642	transcript_ENSDART00000179538
chr21:16517981-16518095	transcript_ENSDART00000172645	transcript_ENSDART00000124871
chr21:18803094-18803539	transcript_ENSDART00000156333	transcript_ENSDART00000139318
chr21:18753235-18753477	transcript_ENSDART00000156333	transcript_ENSDART00000139318
chr5:51612993-51613244	transcript_ENSDART00000134606
chr5:29778497-29778656	transcript_ENSDART00000051474
chr5:29634565-29634698	transcript_ENSDART00000034849
chr24:39313737-39313868	transcript_ENSDART00000061540
chr24:38890131-38890338	transcript_ENSDART00000154461	transcript_ENSDART00000115297
chr24:38864510-38864671	transcript_ENSDART00000154461	transcript_ENSDART00000115297
chr24:38478965-38479091	transcript_ENSDART00000169988
chr24:38412657-38412817	transcript_ENSDART00000169988
chr12:45878004-45878127	transcript_ENSDART00000043210
chr12:45860751-45860992	transcript_ENSDART00000043210	transcript_ENSDART00000124455
chr12:45849584-45849691	transcript_ENSDART00000043210
chr12:36883642-36883814	transcript_ENSDART00000048927	transcript_ENSDART00000125900
chr12:22295290-22295451	transcript_ENSDART00000131175	transcript_ENSDART00000153296
chr12:18053865-18054077	transcript_ENSDART00000160586	transcript_ENSDART00000130741
chr12:3597453-3597565	transcript_ENSDART00000193864	transcript_ENSDART00000182032
chr12:38508714-38508848	transcript_ENSDART00000193668
chr12:34489470-34489654	transcript_ENSDART00000111717
chr13:43585365-43585488	transcript_ENSDART00000145705
chr12:31400666-31400851	transcript_ENSDART00000186075
chr12:31211553-31211897	transcript_ENSDART00000186075
chr12:31200881-31201021	transcript_ENSDART00000186075
chr12:31147115-31147264	transcript_ENSDART00000186075	transcript_ENSDART00000153179
chr12:31146883-31147054	transcript_ENSDART00000186075	transcript_ENSDART00000153179
chr12:31036982-31037078	transcript_ENSDART00000183754
chr12:30949533-30949744	transcript_ENSDART00000183754	transcript_ENSDART00000160422
chr12:30948897-30949063	transcript_ENSDART00000183754	transcript_ENSDART00000160422
chr12:30915217-30915401	transcript_ENSDART00000160422
chr12:30857171-30857412	transcript_ENSDART00000160422	transcript_ENSDART00000183754
chr12:29426292-29426500	transcript_ENSDART00000126744	transcript_ENSDART00000161533
chr12:28696726-28696828	transcript_ENSDART00000013980	transcript_ENSDART00000020667
chr12:28056608-28056851	transcript_ENSDART00000123534	transcript_ENSDART00000066290
chr12:27553088-27553388	transcript_ENSDART00000013033	transcript_ENSDART00000105661
chr12:27473350-27473563	transcript_ENSDART00000105661	transcript_ENSDART00000013033
chr12:27439981-27440147	transcript_ENSDART00000105661	transcript_ENSDART00000013033
chr12:27357506-27357725	transcript_ENSDART00000105661	transcript_ENSDART00000013033
chr13:17309541-17309732	transcript_ENSDART00000008906	transcript_ENSDART00000148269
chr13:17306928-17307318	transcript_ENSDART00000008906	transcript_ENSDART00000148269
chr13:17141774-17142052	transcript_ENSDART00000008906	transcript_ENSDART00000013011
chr13:16872557-16872780	transcript_ENSDART00000124710	transcript_ENSDART00000101775
chr13:30487609-30487744	transcript_ENSDART00000110884	transcript_ENSDART00000109307
chr13:29775152-29775482	transcript_ENSDART00000160921	transcript_ENSDART00000183889
chr13:29729488-29730217	transcript_ENSDART00000160921
chr13:29716129-29716322	transcript_ENSDART00000160921	transcript_ENSDART00000187398
chr13:29629280-29629761	transcript_ENSDART00000187398	transcript_ENSDART00000077166
chr13:29591999-29592191	transcript_ENSDART00000077166
chr13:24930223-24930465	transcript_ENSDART00000057605	transcript_ENSDART00000136624
chr24:37580432-37580551	transcript_ENSDART00000125145	transcript_ENSDART00000109221
chr12:47745130-47745283	transcript_ENSDART00000112010
chr12:49142295-49142515	transcript_ENSDART00000153244	transcript_ENSDART00000189407
chr13:29640059-29640194	transcript_ENSDART00000187398
chr3:48355928-48356268	transcript_ENSDART00000161419	transcript_ENSDART00000166294
chr3:47955372-47955462	transcript_ENSDART00000165100
chr3:47869117-47869306	transcript_ENSDART00000165100
chr3:47835859-47836051	transcript_ENSDART00000165100
chr3:46799579-46799693	transcript_ENSDART00000185437
chr3:24011189-24011466	transcript_ENSDART00000138270
chr3:23768537-23768896	transcript_ENSDART00000184299
chr3:23747063-23747299	transcript_ENSDART00000184299	transcript_ENSDART00000078428
chr3:20493608-20493710	transcript_ENSDART00000104065	transcript_ENSDART00000125281
chr3:15064013-15064155	transcript_ENSDART00000139001
chr3:14767607-14767746	transcript_ENSDART00000133850
chr3:14715746-14715915	transcript_ENSDART00000139001
chr3:9451158-9451389	transcript_ENSDART00000182191
chr3:292823-292934	transcript_ENSDART00000183570
chr24:38412500-38412599	transcript_ENSDART00000007208
chr3:55716775-55716885	transcript_ENSDART00000113030	transcript_ENSDART00000189234
chr12:32413011-32413170	transcript_ENSDART00000153167
chr3:44784981-44785178	transcript_ENSDART00000083040
chr3:44729185-44729550	transcript_ENSDART00000083040
chr3:44489416-44489542	transcript_ENSDART00000083040
chr3:44477096-44477347	transcript_ENSDART00000083040
chr3:44248089-44248337	transcript_ENSDART00000166866	transcript_ENSDART00000168267
chr3:44211581-44211873	transcript_ENSDART00000166866	transcript_ENSDART00000168267
chr3:44205319-44205783	transcript_ENSDART00000166866	transcript_ENSDART00000168267
chr3:43684946-43685227	transcript_ENSDART00000166729	transcript_ENSDART00000160162
chr3:43169570-43169870	transcript_ENSDART00000162096
chr3:43089605-43089807	transcript_ENSDART00000163595	transcript_ENSDART00000168228
chr3:40137215-40137469	transcript_ENSDART00000003511
chr3:30565608-30565824	transcript_ENSDART00000151698	transcript_ENSDART00000055393
chr3:26102223-26102341	transcript_ENSDART00000133523	transcript_ENSDART00000078137
chr3:33865837-33866003	transcript_ENSDART00000191339	transcript_ENSDART00000146005
chr3:33758538-33758675	transcript_ENSDART00000159966
chr3:26099475-26099599	transcript_ENSDART00000133523	transcript_ENSDART00000078137
chr3:47176758-47176951	transcript_ENSDART00000165100
chr3:2147569-2147682	transcript_ENSDART00000123512	transcript_ENSDART00000074811	transcript_ENSDART00000141464
chr22:226468-226758	transcript_ENSDART00000075210	transcript_ENSDART00000158134
chr3:54718533-54718661	transcript_ENSDART00000134958	transcript_ENSDART00000135913
chr3:54332780-54332953	transcript_ENSDART00000109894
chr3:53642880-53643086	transcript_ENSDART00000032788
chr3:53629457-53629570	transcript_ENSDART00000032788	transcript_ENSDART00000073930
chr3:53554268-53554486	transcript_ENSDART00000073930	transcript_ENSDART00000032788
chr3:53548800-53548943	transcript_ENSDART00000073930	transcript_ENSDART00000032788
chr3:52984524-52984627	transcript_ENSDART00000104683	transcript_ENSDART00000168151
chr3:22982161-22982360	transcript_ENSDART00000055659
chr3:18156025-18156219	transcript_ENSDART00000049240	transcript_ENSDART00000178522
chr3:12861043-12861158	transcript_ENSDART00000171237
chr3:57875516-57875746	transcript_ENSDART00000128815
KN149698.1:81325-81556	transcript_ENSDART00000163341
chr3:12053712-12053880	transcript_ENSDART00000167177
chr3:23691677-23691846	transcript_ENSDART00000078453	transcript_ENSDART00000087726
chr19:22242083-22242202	transcript_ENSDART00000052521	transcript_ENSDART00000090476
chr19:21447510-21447686	transcript_ENSDART00000186194
chr19:21351455-21351614	transcript_ENSDART00000186194
chr19:17522122-17522244	transcript_ENSDART00000189391	transcript_ENSDART00000127353
chr19:15792912-15793036	transcript_ENSDART00000131134	transcript_ENSDART00000182797
chr19:15636342-15636512	transcript_ENSDART00000131134	transcript_ENSDART00000182797
chr19:8164883-8164989	transcript_ENSDART00000027274
chr19:1084318-1084469	transcript_ENSDART00000082465	transcript_ENSDART00000166088
chr19:46399216-46399326	transcript_ENSDART00000163935
chr19:46142461-46142721	transcript_ENSDART00000183933
chr19:42173872-42174048	transcript_ENSDART00000129915	transcript_ENSDART00000169067
chr19:41839033-41839155	transcript_ENSDART00000087055
chr19:41822185-41822470	transcript_ENSDART00000087096
chr19:41505007-41505156	transcript_ENSDART00000113388
chr19:41501719-41501858	transcript_ENSDART00000113388
chr19:41442600-41442801	transcript_ENSDART00000113388
chr19:41416519-41416721	transcript_ENSDART00000113388	transcript_ENSDART00000087187
chr19:41376628-41376855	transcript_ENSDART00000113388
chr19:40271247-40271462	transcript_ENSDART00000151269
chr19:27951611-27951724	transcript_ENSDART00000110016
chr19:26158138-26158270	transcript_ENSDART00000089836
chr19:26157661-26157803	transcript_ENSDART00000089836
chr19:22240441-22240556	transcript_ENSDART00000052521	transcript_ENSDART00000090464
chr19:23160851-23160972	transcript_ENSDART00000140665
chr19:20886250-20886474	transcript_ENSDART00000186194
chr19:19854480-19854879	transcript_ENSDART00000167757	transcript_ENSDART00000163611
chr19:3313218-3313392	transcript_ENSDART00000172520
chr20:49450998-49451155	transcript_ENSDART00000025926
chr20:29373302-29373481	transcript_ENSDART00000136804	transcript_ENSDART00000043382
chr2:36866788-36866969	transcript_ENSDART00000135754
chr17:44239071-44239382	transcript_ENSDART00000154660
chr17:44199487-44199671	transcript_ENSDART00000154660
chr17:1299214-1299379	transcript_ENSDART00000183177	transcript_ENSDART00000161202
chr17:630378-630488	transcript_ENSDART00000163431
chr17:577832-577962	transcript_ENSDART00000163657	transcript_ENSDART00000158825
chr17:19388516-19389064	transcript_ENSDART00000170429
chr17:18845948-18846192	transcript_ENSDART00000045991
chr17:18741699-18742257	transcript_ENSDART00000045991
chr17:18741549-18741667	transcript_ENSDART00000045991
chr17:18726183-18726299	transcript_ENSDART00000045991
chr17:18717972-18718252	transcript_ENSDART00000045991
chr17:18662204-18662551	transcript_ENSDART00000045991
chr17:18655430-18655895	transcript_ENSDART00000045991
chr17:18602600-18602940	transcript_ENSDART00000045991
chr17:18476508-18476692	transcript_ENSDART00000045991
chr17:18462487-18462679	transcript_ENSDART00000045991
chr17:18182686-18182823	transcript_ENSDART00000179739
chr17:51464882-51465106	transcript_ENSDART00000063738
chr17:51267537-51267733	transcript_ENSDART00000063738	transcript_ENSDART00000084348
chr17:52487865-52488109	transcript_ENSDART00000114931	transcript_ENSDART00000156806
chr17:52464997-52465166	transcript_ENSDART00000114931	transcript_ENSDART00000156806
chr17:52416148-52416396	transcript_ENSDART00000114931	transcript_ENSDART00000156806
chr17:52297134-52297220	transcript_ENSDART00000114931
chr17:53338286-53338435	transcript_ENSDART00000162239	transcript_ENSDART00000158313
chr17:50526372-50526692	transcript_ENSDART00000075150	transcript_ENSDART00000183220
chr17:50504688-50504842	transcript_ENSDART00000183220
chr17:50499452-50499781	transcript_ENSDART00000183220
chr17:38577397-38577518	transcript_ENSDART00000145147
chr17:38414759-38415208	transcript_ENSDART00000085438	transcript_ENSDART00000075936
chr17:38299419-38299559	transcript_ENSDART00000008532
chr17:38268514-38268888	transcript_ENSDART00000008532
chr17:38267044-38267372	transcript_ENSDART00000008532
chr17:38261772-38262154	transcript_ENSDART00000075936
chr17:38151360-38151566	transcript_ENSDART00000085481	transcript_ENSDART00000075936
chr17:38089718-38089833	transcript_ENSDART00000085481	transcript_ENSDART00000075941
chr17:38083829-38084048	transcript_ENSDART00000085481	transcript_ENSDART00000075941
chr17:38073647-38073779	transcript_ENSDART00000085481	transcript_ENSDART00000075941
chr17:38068916-38069184	transcript_ENSDART00000085481	transcript_ENSDART00000075941
chr17:38058848-38059057	transcript_ENSDART00000085481
chr17:38037916-38038162	transcript_ENSDART00000085481
chr17:37765570-37765742	transcript_ENSDART00000025853
chr17:36473947-36474090	transcript_ENSDART00000187252
chr17:36474105-36474439	transcript_ENSDART00000187252
chr17:36431286-36431516	transcript_ENSDART00000187252
chr17:36314127-36314289	transcript_ENSDART00000187252
chr17:36300602-36300763	transcript_ENSDART00000187252
chr17:36221987-36222388	transcript_ENSDART00000187252
chr17:36206117-36206455	transcript_ENSDART00000187252
chr17:36117488-36117629	transcript_ENSDART00000187252
chr17:36084735-36084845	transcript_ENSDART00000187252
chr17:36063770-36064031	transcript_ENSDART00000187252
chr17:36040676-36040874	transcript_ENSDART00000187252
chr17:36026880-36027144	transcript_ENSDART00000187252
chr17:35988702-35988851	transcript_ENSDART00000187252
chr17:35855074-35855273	transcript_ENSDART00000187252
chr17:35811103-35811292	transcript_ENSDART00000187252
chr17:35751738-35751831	transcript_ENSDART00000187252
chr17:35740881-35741075	transcript_ENSDART00000187252
chr17:35384912-35385016	transcript_ENSDART00000016053	transcript_ENSDART00000145664
chr17:35379086-35379200	transcript_ENSDART00000137659	transcript_ENSDART00000016053
chr17:34627463-34627557	transcript_ENSDART00000145664
chr17:34520049-34520250	transcript_ENSDART00000016053
chr17:34327608-34327831	transcript_ENSDART00000016053
chr17:27622570-27622716	transcript_ENSDART00000169708
chr17:56619-56802	transcript_ENSDART00000162898
chr17:31684704-31684919	transcript_ENSDART00000104332	transcript_ENSDART00000030448
chr17:42033244-42033423	transcript_ENSDART00000110871	transcript_ENSDART00000180029
chr13:32690028-32690197	transcript_ENSDART00000012232	transcript_ENSDART00000076423
chr8:18408081-18408236	transcript_ENSDART00000022959
chr20:53020725-53020844	transcript_ENSDART00000111078
chr2:18778917-18779095	transcript_ENSDART00000170216
chr2:10262278-10262447	transcript_ENSDART00000017173
chr8:18447488-18447700	transcript_ENSDART00000190744
chr8:18423597-18423886	transcript_ENSDART00000148802
chr8:18268531-18268722	transcript_ENSDART00000190156	transcript_ENSDART00000190744
chr8:18150974-18151360	transcript_ENSDART00000114177
chr8:18102512-18102758	transcript_ENSDART00000114177
chr8:19553269-19553387	transcript_ENSDART00000123104	transcript_ENSDART00000184671
chr22:37425180-37425337	transcript_ENSDART00000149482
chr22:35938321-35938477	transcript_ENSDART00000187018
chr22:35894010-35894172	transcript_ENSDART00000110254	transcript_ENSDART00000131469
chr22:35743150-35743319	transcript_ENSDART00000110254	transcript_ENSDART00000187018
chr22:35666925-35667064	transcript_ENSDART00000110254	transcript_ENSDART00000131469
chr22:35579748-35579854	transcript_ENSDART00000131469	transcript_ENSDART00000187018
chr22:21113052-21113305	transcript_ENSDART00000027345	transcript_ENSDART00000064902
chr22:21018476-21018652	transcript_ENSDART00000064902
chr22:20698747-20698887	transcript_ENSDART00000112722	transcript_ENSDART00000105532
chr22:20472909-20473104	transcript_ENSDART00000088890	transcript_ENSDART00000089033
chr22:20471229-20471383	transcript_ENSDART00000088890	transcript_ENSDART00000089033
chr22:23975179-23975368	transcript_ENSDART00000159165	transcript_ENSDART00000162227
chr22:23450682-23450839	transcript_ENSDART00000160457	transcript_ENSDART00000054807
chr22:23411853-23412192	transcript_ENSDART00000160457	transcript_ENSDART00000054807
chr22:23388023-23388197	transcript_ENSDART00000160457	transcript_ENSDART00000054807
chr22:22966004-22966357	transcript_ENSDART00000166794
chr22:22855574-22855827	transcript_ENSDART00000166794
chr22:22524307-22524515	transcript_ENSDART00000089622	transcript_ENSDART00000089569
chr11:7571777-7571966	transcript_ENSDART00000193223	transcript_ENSDART00000009859
chr11:7560242-7560416	transcript_ENSDART00000193223	transcript_ENSDART00000009859
chr2:716896-717034	transcript_ENSDART00000028159	transcript_ENSDART00000019733
chr2:32910849-32911339	transcript_ENSDART00000134651
chr6:28888276-28888428	transcript_ENSDART00000127965
chr6:28846117-28846370	transcript_ENSDART00000127965
chr6:28764412-28764659	transcript_ENSDART00000078447	transcript_ENSDART00000136898
chr6:28670214-28670392	transcript_ENSDART00000136898	transcript_ENSDART00000131126
chr6:28575901-28576069	transcript_ENSDART00000136898	transcript_ENSDART00000131126
chr6:28571540-28571751	transcript_ENSDART00000136898	transcript_ENSDART00000131126
chr6:28254873-28255165	transcript_ENSDART00000131126
chr6:26866312-26866644	transcript_ENSDART00000011863	transcript_ENSDART00000104532
chr6:26856868-26857313	transcript_ENSDART00000011863	transcript_ENSDART00000104532
chr6:26832326-26832938	transcript_ENSDART00000104532	transcript_ENSDART00000089121
chr6:26826444-26826864	transcript_ENSDART00000104532	transcript_ENSDART00000089121
chr6:26823580-26823900	transcript_ENSDART00000104532	transcript_ENSDART00000089121
chr6:26809115-26809538	transcript_ENSDART00000104532	transcript_ENSDART00000089121
chr6:26698607-26698782	transcript_ENSDART00000104532	transcript_ENSDART00000089121
chr6:26694978-26695158	transcript_ENSDART00000104532	transcript_ENSDART00000089121
chr6:26668280-26668726	transcript_ENSDART00000104532	transcript_ENSDART00000089121
chr6:26628358-26628801	transcript_ENSDART00000104532
chr6:26594683-26594947	transcript_ENSDART00000104532
chr6:26554661-26554892	transcript_ENSDART00000104532
chr6:26486769-26486913	transcript_ENSDART00000104532
chr6:26466117-26466455	transcript_ENSDART00000104532
chr6:26466573-26466721	transcript_ENSDART00000104532
chr6:26465897-26466056	transcript_ENSDART00000104532
chr6:26388962-26389310	transcript_ENSDART00000089121
chr6:26374689-26374865	transcript_ENSDART00000089121
chr6:26028324-26028407	transcript_ENSDART00000089121	transcript_ENSDART00000076997
chr6:26002457-26002871	transcript_ENSDART00000076997	transcript_ENSDART00000089121
chr6:25983908-25984142	transcript_ENSDART00000076997	transcript_ENSDART00000089121
chr6:25983691-25983825	transcript_ENSDART00000076997	transcript_ENSDART00000089121
chr6:25954970-25955397	transcript_ENSDART00000076997	transcript_ENSDART00000089121
chr6:25948356-25948538	transcript_ENSDART00000089121
chr6:25947779-25947893	transcript_ENSDART00000089121
chr6:25947576-25947748	transcript_ENSDART00000089121
chr6:25947197-25947452	transcript_ENSDART00000076997	transcript_ENSDART00000089121
chr6:25945642-25945843	transcript_ENSDART00000076997	transcript_ENSDART00000089121
chr6:25945330-25945608	transcript_ENSDART00000076997	transcript_ENSDART00000089121
chr6:25941489-25941691	transcript_ENSDART00000076997	transcript_ENSDART00000089121
chr6:25930569-25930765	transcript_ENSDART00000076997	transcript_ENSDART00000089121
chr6:25912756-25913121	transcript_ENSDART00000076997	transcript_ENSDART00000089121
chr6:25894988-25895300	transcript_ENSDART00000076997	transcript_ENSDART00000089121
chr6:25892312-25892786	transcript_ENSDART00000076997	transcript_ENSDART00000089121
chr6:25875112-25875235	transcript_ENSDART00000076997	transcript_ENSDART00000089121
chr6:25828141-25828566	transcript_ENSDART00000157790
chr6:25825651-25825802	transcript_ENSDART00000076997	transcript_ENSDART00000089121
chr6:25701717-25702108	transcript_ENSDART00000157790	transcript_ENSDART00000165609
chr6:25661976-25662231	transcript_ENSDART00000165609
chr6:25639350-25639515	transcript_ENSDART00000165609
chr6:25522032-25522135	transcript_ENSDART00000165609
chr6:25519976-25520258	transcript_ENSDART00000165609
chr6:25468334-25468649	transcript_ENSDART00000165609
chr6:25129904-25130223	transcript_ENSDART00000165609
chr6:24940794-24940909	transcript_ENSDART00000165609
chr6:24933335-24933520	transcript_ENSDART00000165609
chr6:24926018-24926147	transcript_ENSDART00000165609
chr6:24907696-24907838	transcript_ENSDART00000165609
chr6:24906208-24906359	transcript_ENSDART00000165609
chr6:24854113-24854228	transcript_ENSDART00000165609
chr6:24810653-24810948	transcript_ENSDART00000165609
chr6:24798090-24798208	transcript_ENSDART00000165609
chr6:24735009-24735145	transcript_ENSDART00000165609
chr6:3626499-3626624	transcript_ENSDART00000026693	transcript_ENSDART00000109576
chr6:3598120-3598237	transcript_ENSDART00000026693	transcript_ENSDART00000109576
chr6:3580976-3581082	transcript_ENSDART00000026693	transcript_ENSDART00000109576
chr6:3550019-3550162	transcript_ENSDART00000109576
chr2:23208661-23208827	transcript_ENSDART00000026800
chr6:32225181-32226204	transcript_ENSDART00000017695	transcript_ENSDART00000150934
chr6:32213323-32213518	transcript_ENSDART00000017695	transcript_ENSDART00000150934
chr6:32196701-32196894	transcript_ENSDART00000017695	transcript_ENSDART00000150934
chr6:32152953-32153227	transcript_ENSDART00000017695	transcript_ENSDART00000150934
chr6:32138203-32138415	transcript_ENSDART00000017695	transcript_ENSDART00000150934
chr6:32128888-32129142	transcript_ENSDART00000017695	transcript_ENSDART00000150934
chr6:32123382-32123485	transcript_ENSDART00000017695	transcript_ENSDART00000150934
chr2:18801725-18801836	transcript_ENSDART00000170216
chr7:48662363-48662478	transcript_ENSDART00000190507
chr7:46778568-46778899	transcript_ENSDART00000109511
chr3:1715883-1716038	transcript_ENSDART00000193402	transcript_ENSDART00000185454
chr25:36926682-36926831	transcript_ENSDART00000111861
chr25:31213083-31214014	transcript_ENSDART00000159373	transcript_ENSDART00000149439
chr25:33071573-33071716	transcript_ENSDART00000059800
chr7:29490156-29490272	transcript_ENSDART00000173723
chr25:10410298-10410441	transcript_ENSDART00000073907
chr25:10321226-10321447	transcript_ENSDART00000073907
chr25:21882921-21883042	transcript_ENSDART00000089642
chr25:31010407-31010684	transcript_ENSDART00000067039
chr25:30942445-30942593	transcript_ENSDART00000067039
chr25:6882566-6882685	transcript_ENSDART00000190501
chr4:13783995-13784126	transcript_ENSDART00000108928
chr18:24759681-24759940	transcript_ENSDART00000008638
chr18:24690488-24690723	transcript_ENSDART00000099463	transcript_ENSDART00000008638
chr18:24557311-24557432	transcript_ENSDART00000099463	transcript_ENSDART00000008638
chr18:24552112-24552343	transcript_ENSDART00000099463	transcript_ENSDART00000008638
chr18:24532971-24533379	transcript_ENSDART00000008638	transcript_ENSDART00000163449
chr18:24515698-24515856	transcript_ENSDART00000008638	transcript_ENSDART00000163449
chr18:24515487-24515634	transcript_ENSDART00000099463	transcript_ENSDART00000008638
chr18:24512047-24512204	transcript_ENSDART00000099463	transcript_ENSDART00000008638
chr18:24498363-24498619	transcript_ENSDART00000008638	transcript_ENSDART00000163449
chr18:24493398-24493798	transcript_ENSDART00000099463	transcript_ENSDART00000008638
chr18:24406985-24407244	transcript_ENSDART00000059976
chr18:24399106-24399566	transcript_ENSDART00000008638	transcript_ENSDART00000163449
chr18:24395078-24395251	transcript_ENSDART00000008638	transcript_ENSDART00000163449
chr18:24391536-24391744	transcript_ENSDART00000099463
chr18:24387175-24387315	transcript_ENSDART00000008638	transcript_ENSDART00000163449
chr18:24387339-24387568	transcript_ENSDART00000008638	transcript_ENSDART00000163449
chr18:24350750-24351121	transcript_ENSDART00000099463	transcript_ENSDART00000059976
chr18:24325489-24326006	transcript_ENSDART00000008638	transcript_ENSDART00000163449
chr18:24303814-24304164	transcript_ENSDART00000099463	transcript_ENSDART00000059976
chr18:24268873-24269070	transcript_ENSDART00000059976	transcript_ENSDART00000008638
chr18:24266588-24266829	transcript_ENSDART00000059976	transcript_ENSDART00000008638
chr18:24098319-24098698	transcript_ENSDART00000059976	transcript_ENSDART00000008638
chr18:24073955-24074274	transcript_ENSDART00000059976	transcript_ENSDART00000099463
chr18:24052617-24052770	transcript_ENSDART00000059976
chr18:23975613-23976082	transcript_ENSDART00000059976
chr18:23880331-23880567	transcript_ENSDART00000059976
chr18:23859695-23860080	transcript_ENSDART00000059976
chr18:23845855-23846075	transcript_ENSDART00000059976	transcript_ENSDART00000124818
chr18:23827056-23827449	transcript_ENSDART00000059976
chr18:23822367-23822728	transcript_ENSDART00000059976	transcript_ENSDART00000124818
chr18:23815552-23815954	transcript_ENSDART00000059976
chr18:23785377-23785515	transcript_ENSDART00000059976	transcript_ENSDART00000124818
chr18:23735956-23736111	transcript_ENSDART00000059976	transcript_ENSDART00000124818
chr18:23727322-23727553	transcript_ENSDART00000059976	transcript_ENSDART00000124818
chr18:23715225-23715444	transcript_ENSDART00000059976	transcript_ENSDART00000124818
chr18:23710087-23710199	transcript_ENSDART00000059976	transcript_ENSDART00000124818
chr18:23709733-23710009	transcript_ENSDART00000059976	transcript_ENSDART00000124818
chr18:23685446-23685662	transcript_ENSDART00000059976	transcript_ENSDART00000124818
chr18:23667136-23667339	transcript_ENSDART00000059976	transcript_ENSDART00000124818
chr18:23608805-23608951	transcript_ENSDART00000059976
chr18:23608558-23608774	transcript_ENSDART00000059976
chr18:23606093-23606204	transcript_ENSDART00000124818
chr18:23599759-23600173	transcript_ENSDART00000124818
chr18:23574695-23574905	transcript_ENSDART00000124818
chr18:23542739-23542922	transcript_ENSDART00000124818
chr18:23498559-23498837	transcript_ENSDART00000124818
chr18:23221240-23221385	transcript_ENSDART00000124818
chr18:23200079-23200155	transcript_ENSDART00000124818
chr18:23160764-23160887	transcript_ENSDART00000124818
chr18:21125038-21125194	transcript_ENSDART00000060184
chr18:21029874-21029979	transcript_ENSDART00000162702
chr18:20398051-20398205	transcript_ENSDART00000177125	transcript_ENSDART00000139441
chr18:20297513-20297833	transcript_ENSDART00000177125	transcript_ENSDART00000139441
chr18:20261147-20261275	transcript_ENSDART00000177125
chr18:20142364-20142674	transcript_ENSDART00000139441	transcript_ENSDART00000138103
chr18:20140833-20141045	transcript_ENSDART00000139441	transcript_ENSDART00000138103
chr18:19935362-19935520	transcript_ENSDART00000138103	transcript_ENSDART00000139441
chr18:19731901-19732037	transcript_ENSDART00000100569	transcript_ENSDART00000060344
chr18:19725547-19725727	transcript_ENSDART00000100569	transcript_ENSDART00000060344
chr18:19638561-19638741	transcript_ENSDART00000100569	transcript_ENSDART00000177690
chr18:19610592-19610855	transcript_ENSDART00000100569	transcript_ENSDART00000090413
chr18:19606821-19607108	transcript_ENSDART00000100569	transcript_ENSDART00000177690
chr18:19494397-19494606	transcript_ENSDART00000090413	transcript_ENSDART00000177690
chr18:18902387-18902567	transcript_ENSDART00000019581	transcript_ENSDART00000135800
chr18:17485420-17485521	transcript_ENSDART00000010452
chr18:17394461-17394703	transcript_ENSDART00000060949
chr18:17378898-17379319	transcript_ENSDART00000060949
chr18:17373607-17373833	transcript_ENSDART00000060949
chr18:17363205-17363373	transcript_ENSDART00000060949
chr18:17351334-17351522	transcript_ENSDART00000060949
chr18:17348639-17348841	transcript_ENSDART00000060949
chr18:17348349-17348524	transcript_ENSDART00000060949
chr18:17342006-17342689	transcript_ENSDART00000060949
chr18:17339766-17339937	transcript_ENSDART00000060949
chr18:17339359-17339593	transcript_ENSDART00000060949
chr18:17336837-17337021	transcript_ENSDART00000060949
chr18:17330000-17330134	transcript_ENSDART00000060949
chr18:17329802-17329901	transcript_ENSDART00000060949
chr18:17309823-17310099	transcript_ENSDART00000060949
chr18:17307607-17307905	transcript_ENSDART00000060949
chr18:17307214-17307441	transcript_ENSDART00000060949
chr18:17295081-17295214	transcript_ENSDART00000060949
chr18:17290604-17290877	transcript_ENSDART00000060949
chr18:17288115-17288336	transcript_ENSDART00000060949
chr18:16734885-16735031	transcript_ENSDART00000079758	transcript_ENSDART00000180253
chr18:16496999-16497154	transcript_ENSDART00000180253	transcript_ENSDART00000110278
chr18:14796142-14796287	transcript_ENSDART00000045232	transcript_ENSDART00000018502
chr18:8495212-8495388	transcript_ENSDART00000147284
chr18:7797306-7797464	transcript_ENSDART00000092416
chr18:6086490-6086781	transcript_ENSDART00000122307
chr22:231891-232058	transcript_ENSDART00000075210	transcript_ENSDART00000158134
chr22:229440-229593	transcript_ENSDART00000075210	transcript_ENSDART00000158134
chr25:9675884-9676069	transcript_ENSDART00000192048
chr25:9264415-9264522	transcript_ENSDART00000073912	transcript_ENSDART00000142917
chr25:9175278-9175418	transcript_ENSDART00000073912	transcript_ENSDART00000142917
chr18:19699176-19699270	transcript_ENSDART00000138103	transcript_ENSDART00000139441
chr9:55143679-55143779	transcript_ENSDART00000182924	transcript_ENSDART00000085135
chr9:53698962-53699125	transcript_ENSDART00000126314	transcript_ENSDART00000171986
chr9:53246017-53246234	transcript_ENSDART00000171986	transcript_ENSDART00000112441
chr9:53188832-53189121	transcript_ENSDART00000162661	transcript_ENSDART00000126314
chr9:53164552-53164965	transcript_ENSDART00000162661	transcript_ENSDART00000126314
chr9:53132574-53132761	transcript_ENSDART00000171986	transcript_ENSDART00000112441
chr9:29764670-29764836	transcript_ENSDART00000134157	transcript_ENSDART00000139863
chr9:21606912-21607180	transcript_ENSDART00000182266	transcript_ENSDART00000134915
chr9:16799406-16799658	transcript_ENSDART00000006787	transcript_ENSDART00000154326
chr9:16607050-16607316	transcript_ENSDART00000006787	transcript_ENSDART00000154326
chr9:16454581-16454771	transcript_ENSDART00000006787	transcript_ENSDART00000154326
chr9:16451066-16451315	transcript_ENSDART00000006787	transcript_ENSDART00000154326
chr9:16307914-16308087	transcript_ENSDART00000154326	transcript_ENSDART00000006787
chr6:59854111-59854222	transcript_ENSDART00000083499
chr1:29157932-29158046	transcript_ENSDART00000053926	transcript_ENSDART00000053924
chr9:38260534-38260652	transcript_ENSDART00000102445
chr9:32597126-32597291	transcript_ENSDART00000166502
chr9:32512052-32512295	transcript_ENSDART00000166502
chr9:32482552-32482706	transcript_ENSDART00000144608
chr9:32172934-32173139	transcript_ENSDART00000078568
chr9:32172276-32172595	transcript_ENSDART00000078568
chr9:31836545-31836685	transcript_ENSDART00000060051	transcript_ENSDART00000048469
chr9:31836988-31837087	transcript_ENSDART00000060051	transcript_ENSDART00000048469
chr9:31475183-31475274	transcript_ENSDART00000182541	transcript_ENSDART00000048469
chr9:31431979-31432142	transcript_ENSDART00000182541
chr9:31328975-31329176	transcript_ENSDART00000022204	transcript_ENSDART00000182541
chr9:31320748-31320956	transcript_ENSDART00000022204	transcript_ENSDART00000182541
chr9:31190296-31190635	transcript_ENSDART00000003193	transcript_ENSDART00000022204
chr9:31184383-31184546	transcript_ENSDART00000003193	transcript_ENSDART00000022204
chr9:31174162-31174330	transcript_ENSDART00000003193	transcript_ENSDART00000022204
chr9:31146564-31146861	transcript_ENSDART00000003193	transcript_ENSDART00000022204
chr9:31079847-31080028	transcript_ENSDART00000003193	transcript_ENSDART00000022204
chr9:31076934-31077271	transcript_ENSDART00000003193	transcript_ENSDART00000022204
chr9:31069727-31069971	transcript_ENSDART00000003193	transcript_ENSDART00000022204
chr9:31047037-31047457	transcript_ENSDART00000003193
chr9:31036666-31036969	transcript_ENSDART00000003193
chr9:30993290-30993568	transcript_ENSDART00000003193	transcript_ENSDART00000146115
chr9:30960289-30960530	transcript_ENSDART00000003193	transcript_ENSDART00000146115
chr9:30902967-30903330	transcript_ENSDART00000146115	transcript_ENSDART00000003193
chr9:30852610-30852910	transcript_ENSDART00000146115	transcript_ENSDART00000143766
chr9:30847690-30848351	transcript_ENSDART00000146115	transcript_ENSDART00000143766
chr9:30847241-30847661	transcript_ENSDART00000146115	transcript_ENSDART00000143766
chr9:30833863-30834329	transcript_ENSDART00000146115	transcript_ENSDART00000143766
chr9:30831999-30832184	transcript_ENSDART00000146115	transcript_ENSDART00000143766
chr9:30821280-30821502	transcript_ENSDART00000146115	transcript_ENSDART00000143766
chr9:36853503-36853738	transcript_ENSDART00000059756
chr9:3919814-3919906	transcript_ENSDART00000181059	transcript_ENSDART00000010378
chr9:3802905-3803122	transcript_ENSDART00000010378	transcript_ENSDART00000181059
chr9:3323384-3323606	transcript_ENSDART00000044128
chr9:2276849-2277132	transcript_ENSDART00000157818
chr9:2189418-2189646	transcript_ENSDART00000157818	transcript_ENSDART00000080608
chr9:2087003-2087136	transcript_ENSDART00000157818	transcript_ENSDART00000080608
chr9:40302697-40302877	transcript_ENSDART00000132911	transcript_ENSDART00000181228
chr9:39856741-39856862	transcript_ENSDART00000180106
chr9:39592357-39592672	transcript_ENSDART00000180106	transcript_ENSDART00000166918
chr9:39500534-39500642	transcript_ENSDART00000180106	transcript_ENSDART00000166918
chr9:39187039-39187160	transcript_ENSDART00000180106	transcript_ENSDART00000166918
chr9:10044368-10044602	transcript_ENSDART00000185590
chr9:47795853-47795955	transcript_ENSDART00000015159	transcript_ENSDART00000054137
chr6:12395856-12396033	transcript_ENSDART00000189980
chr1:6398177-6398380	transcript_ENSDART00000109356
chr1:46742422-46742608	transcript_ENSDART00000074514	transcript_ENSDART00000074519
chr1:46200099-46200219	transcript_ENSDART00000108528
chr9:50368301-50368437	transcript_ENSDART00000170352	transcript_ENSDART00000187567
chr9:11276453-11276581	transcript_ENSDART00000110691	transcript_ENSDART00000007308
chr9:10983967-10984068	transcript_ENSDART00000032695	transcript_ENSDART00000003543
chr9:10903081-10903253	transcript_ENSDART00000003543
chr9:10899825-10900010	transcript_ENSDART00000003543
chr9:10820034-10820270	transcript_ENSDART00000003543	transcript_ENSDART00000102472
chr9:10213417-10213545	transcript_ENSDART00000186001
chr19:21684452-21684707	transcript_ENSDART00000186194
chr19:21683575-21683962	transcript_ENSDART00000186194
chr19:21579032-21579269	transcript_ENSDART00000186194	transcript_ENSDART00000138544
chr19:21368654-21368796	transcript_ENSDART00000186194
chr19:21210777-21211139	transcript_ENSDART00000186194	transcript_ENSDART00000138544
chr19:21192450-21192701	transcript_ENSDART00000186194	transcript_ENSDART00000138544
chr19:2033157-2033280	transcript_ENSDART00000043595
chr16:46752506-46752733	transcript_ENSDART00000115244
chr16:45481442-45481628	transcript_ENSDART00000168591	transcript_ENSDART00000004052
chr16:44230218-44230391	transcript_ENSDART00000058685	transcript_ENSDART00000149154
chr16:44195783-44195964	transcript_ENSDART00000058685	transcript_ENSDART00000149154
chr16:43996446-43996544	transcript_ENSDART00000058685	transcript_ENSDART00000149154
chr16:43823114-43823314	transcript_ENSDART00000058685	transcript_ENSDART00000149154
chr16:43269970-43270109	transcript_ENSDART00000125590
chr16:42623353-42623552	transcript_ENSDART00000023452	transcript_ENSDART00000017185
chr16:42582364-42582469	transcript_ENSDART00000017185	transcript_ENSDART00000023452
chr16:37592700-37592807	transcript_ENSDART00000188431
chr16:37583688-37583874	transcript_ENSDART00000188431
chr15:36828680-36828812	transcript_ENSDART00000163622	transcript_ENSDART00000165867
chr16:32484646-32484755	transcript_ENSDART00000137936
chr19:28218320-28218958	transcript_ENSDART00000163382	transcript_ENSDART00000046166
chr16:10897088-10897211	transcript_ENSDART00000172949	transcript_ENSDART00000161969
chr16:32716907-32717035	transcript_ENSDART00000137232	transcript_ENSDART00000136759
chr16:32714163-32714299	transcript_ENSDART00000137232	transcript_ENSDART00000136759
chr16:6713629-6713754	transcript_ENSDART00000109276
chr16:6676047-6676179	transcript_ENSDART00000109276
chr16:6610441-6610540	transcript_ENSDART00000109276
chr16:6559262-6559393	transcript_ENSDART00000109276
chr16:6531576-6531800	transcript_ENSDART00000109276
chr16:6482421-6482520	transcript_ENSDART00000109276
chr16:6472385-6472688	transcript_ENSDART00000109276
chr16:11151458-11151583	transcript_ENSDART00000091183	transcript_ENSDART00000134752
chr16:25238148-25238370	transcript_ENSDART00000058938
chr16:24836612-24836744	transcript_ENSDART00000109459	transcript_ENSDART00000077661	transcript_ENSDART00000128910
chr16:24204633-24204825	transcript_ENSDART00000134120
chr16:14027696-14027962	transcript_ENSDART00000146165
chr16:12921651-12921746	transcript_ENSDART00000103894	transcript_ENSDART00000124875
chr16:37410041-37410348	transcript_ENSDART00000188431
chr16:37222153-37222330	transcript_ENSDART00000142916
chr16:37207728-37207938	transcript_ENSDART00000142916
chr16:37188062-37188345	transcript_ENSDART00000142916
chr19:28218451-28218691	transcript_ENSDART00000163382	transcript_ENSDART00000046166
chr16:601562-601686	transcript_ENSDART00000016303	transcript_ENSDART00000051693
chr16:590527-590670	transcript_ENSDART00000016303	transcript_ENSDART00000051693
chr16:1041071-1041207	transcript_ENSDART00000162474	transcript_ENSDART00000016303
chr16:889468-889884	transcript_ENSDART00000016303	transcript_ENSDART00000051693
chr16:7330190-7330331	transcript_ENSDART00000166776
chr16:7292398-7292515	transcript_ENSDART00000166776	transcript_ENSDART00000060447
chr16:31411580-31411987	transcript_ENSDART00000011858
chr15:34792683-34792786	transcript_ENSDART00000009892
chr19:2013602-2013739	transcript_ENSDART00000043595	transcript_ENSDART00000187122
chr16:42111298-42111546	transcript_ENSDART00000076030
chr16:54199802-54199927	transcript_ENSDART00000020033
chr19:20839423-20840025	transcript_ENSDART00000186194
chr16:19535039-19535145	transcript_ENSDART00000191895	transcript_ENSDART00000079159
chr16:52743524-52743765	transcript_ENSDART00000032275	transcript_ENSDART00000056101
chr15:37008348-37008509	transcript_ENSDART00000163622	transcript_ENSDART00000165867
chr15:36969959-36970082	transcript_ENSDART00000163622	transcript_ENSDART00000165867
chr15:36918800-36918915	transcript_ENSDART00000163622	transcript_ENSDART00000165867
chr15:36876865-36877038	transcript_ENSDART00000163622
chr15:36581750-36581939	transcript_ENSDART00000163622	transcript_ENSDART00000165867
chr16:44198451-44198584	transcript_ENSDART00000058685	transcript_ENSDART00000149154
chr6:44580972-44581220	transcript_ENSDART00000055035	transcript_ENSDART00000114330
chr6:44415708-44415884	transcript_ENSDART00000114330
chr6:44101322-44101449	transcript_ENSDART00000035513	transcript_ENSDART00000064878
chr6:43837899-43838167	transcript_ENSDART00000128174
chr6:43837201-43837601	transcript_ENSDART00000128174
chr6:43619414-43619527	transcript_ENSDART00000128174
chr23:19753-19865	transcript_ENSDART00000011146
chr11:25296989-25297138	transcript_ENSDART00000065949
chr11:20674208-20674340	transcript_ENSDART00000164982	transcript_ENSDART00000110140
chr11:27554796-27555156	transcript_ENSDART00000023889	transcript_ENSDART00000088177
chr11:27550562-27550714	transcript_ENSDART00000023889
chr11:17003909-17004215	transcript_ENSDART00000122222	transcript_ENSDART00000104072
chr11:16715628-16715778	transcript_ENSDART00000122222	transcript_ENSDART00000104072
chr11:16659773-16660082	transcript_ENSDART00000122222
chr11:16616186-16616386	transcript_ENSDART00000104072	transcript_ENSDART00000122222
chr11:28411288-28411590	transcript_ENSDART00000103450	transcript_ENSDART00000028641
chr23:21951352-21951627	transcript_ENSDART00000135690	transcript_ENSDART00000134741
chr6:47336830-47336955	transcript_ENSDART00000162435
chr6:48795945-48796116	transcript_ENSDART00000150023	transcript_ENSDART00000103385
chr6:48743403-48743564	transcript_ENSDART00000150023
chr6:48668461-48668711	transcript_ENSDART00000185096	transcript_ENSDART00000150023
chr6:48538958-48539205	transcript_ENSDART00000185096
chr6:47336798-47336953	transcript_ENSDART00000162435
chr6:45913551-45913667	transcript_ENSDART00000149642
chr6:59412933-59413114	transcript_ENSDART00000170685	transcript_ENSDART00000166311
chr6:57790997-57791140	transcript_ENSDART00000169175	transcript_ENSDART00000170752
chr6:57036161-57036242	transcript_ENSDART00000168821
chr6:56878457-56878789	transcript_ENSDART00000168821
chr6:56851975-56852107	transcript_ENSDART00000168821
chr6:55427948-55428110	transcript_ENSDART00000018270	transcript_ENSDART00000157129
chr11:20445768-20445971	transcript_ENSDART00000164982	transcript_ENSDART00000110140
chr11:20392923-20393092	transcript_ENSDART00000164982	transcript_ENSDART00000110140
chr11:20214299-20214513	transcript_ENSDART00000164982	transcript_ENSDART00000110140
chr11:20164741-20165054	transcript_ENSDART00000164982	transcript_ENSDART00000110140
chr6:45461873-45462045	transcript_ENSDART00000164653
chr6:45462058-45462242	transcript_ENSDART00000164653
chr6:45339564-45339685	transcript_ENSDART00000164653
chr6:44761138-44761272	transcript_ENSDART00000055035	transcript_ENSDART00000114330
chr6:48154751-48154885	transcript_ENSDART00000019706	transcript_ENSDART00000137458
chr6:43649610-43649703	transcript_ENSDART00000128174
chr6:43646698-43646814	transcript_ENSDART00000128174
chr6:43757024-43757226	transcript_ENSDART00000128174
chr6:43754365-43754586	transcript_ENSDART00000128174
chr6:43726265-43726564	transcript_ENSDART00000128174
chr6:43713159-43713495	transcript_ENSDART00000128174
chr6:43646904-43647011	transcript_ENSDART00000128174
chr6:43646698-43646817	transcript_ENSDART00000128174
chr6:43627630-43627823	transcript_ENSDART00000128174
chr6:43594386-43594827	transcript_ENSDART00000128174	transcript_ENSDART00000075497
chr6:43586657-43587073	transcript_ENSDART00000128174
chr6:43582659-43582780	transcript_ENSDART00000128174
chr6:43581933-43582130	transcript_ENSDART00000128174
chr6:43578604-43578855	transcript_ENSDART00000128174
chr6:43543250-43543448	transcript_ENSDART00000128174	transcript_ENSDART00000075497
chr6:43529192-43529397	transcript_ENSDART00000128174
chr6:43505404-43505588	transcript_ENSDART00000128174
chr6:43503076-43503381	transcript_ENSDART00000128174
chr6:43500555-43500757	transcript_ENSDART00000128174
chr6:43488193-43488348	transcript_ENSDART00000128174
chr6:43487771-43487871	transcript_ENSDART00000128174
chr6:43470676-43471073	transcript_ENSDART00000128174
chr20:16472673-16472771	transcript_ENSDART00000006443
chr20:16452652-16452754	transcript_ENSDART00000006443
chr20:4495947-4496047	transcript_ENSDART00000187271
chr20:4421254-4421365	transcript_ENSDART00000187271
chr20:1993195-1993395	transcript_ENSDART00000184143	transcript_ENSDART00000164896
chr17:32827349-32827614	transcript_ENSDART00000077476	transcript_ENSDART00000077459
chr20:52109672-52110052	transcript_ENSDART00000131806
chr20:52090040-52090209	transcript_ENSDART00000131806	transcript_ENSDART00000127444
chr20:51973316-51973555	transcript_ENSDART00000127444
chr20:19119692-19119800	transcript_ENSDART00000130271
chr20:25084914-25085054	transcript_ENSDART00000102788
chr20:24849242-24849358	transcript_ENSDART00000102788	transcript_ENSDART00000171184
chr20:24276808-24277057	transcript_ENSDART00000171184
chr20:24199443-24199662	transcript_ENSDART00000171184
chr20:24046865-24046969	transcript_ENSDART00000131857	transcript_ENSDART00000042123
chr20:45979818-45979977	transcript_ENSDART00000147897
chr20:45329694-45329841	transcript_ENSDART00000098424
chr21:33894107-33894361	transcript_ENSDART00000179622
chr14:48362693-48362813	transcript_ENSDART00000166463
chr14:22557170-22557306	transcript_ENSDART00000021657
chr10:21492762-21492882	transcript_ENSDART00000019252	transcript_ENSDART00000193938
chr4:8872246-8872426	transcript_ENSDART00000129983	transcript_ENSDART00000091876
chr4:8860387-8860513	transcript_ENSDART00000129983	transcript_ENSDART00000091876
chr4:16116272-16116509	transcript_ENSDART00000077664	transcript_ENSDART00000041070
chr4:17519561-17519732	transcript_ENSDART00000016075	transcript_ENSDART00000041529
chr4:17242777-17243026	transcript_ENSDART00000135730
chr4:17207327-17207548	transcript_ENSDART00000135730
chr4:17188835-17189257	transcript_ENSDART00000135730
chr4:17170839-17171111	transcript_ENSDART00000135730
chr4:17130357-17130723	transcript_ENSDART00000162945
chr4:17042824-17042925	transcript_ENSDART00000162945
chr4:17032943-17033090	transcript_ENSDART00000162945
chr4:16981537-16981774	transcript_ENSDART00000162945
chr4:16924691-16924925	transcript_ENSDART00000162945
chr4:16915128-16915409	transcript_ENSDART00000162945
chr4:20439387-20439488	transcript_ENSDART00000132909	transcript_ENSDART00000188123
chr4:19771559-19771687	transcript_ENSDART00000182979	transcript_ENSDART00000066964
chr4:19539123-19539230	transcript_ENSDART00000140028	transcript_ENSDART00000027919
KN150487.1:12911-13039	transcript_ENSDART00000161896
chr4:12758988-12759332	transcript_ENSDART00000024312
chr4:12574954-12575335	transcript_ENSDART00000027756
chr4:12560958-12561167	transcript_ENSDART00000027756
chr4:12561383-12561636	transcript_ENSDART00000027756
chr4:12550828-12550947	transcript_ENSDART00000027756
chr4:12533899-12534400	transcript_ENSDART00000027756
chr4:12534493-12534787	transcript_ENSDART00000027756
chr4:12422848-12423166	transcript_ENSDART00000081089
chr4:12422334-12422671	transcript_ENSDART00000081089
chr4:11295715-11295896	transcript_ENSDART00000051792
chr14:34109785-34110094	transcript_ENSDART00000135556
chr14:33460731-33460958	transcript_ENSDART00000075278	transcript_ENSDART00000149254
chr14:33301402-33301515	transcript_ENSDART00000166351
chr14:33124533-33124849	transcript_ENSDART00000170626	transcript_ENSDART00000186403
chr14:32733074-32733241	transcript_ENSDART00000172791	transcript_ENSDART00000176815
chr14:32109692-32109856	transcript_ENSDART00000010982
chr14:32097242-32097570	transcript_ENSDART00000010982
chr14:32082591-32082791	transcript_ENSDART00000105760
chr14:31950778-31951342	transcript_ENSDART00000189124
chr14:31939619-31939742	transcript_ENSDART00000173222	transcript_ENSDART00000189124
chr14:31903464-31903603	transcript_ENSDART00000189124	transcript_ENSDART00000128730
chr14:31903268-31903452	transcript_ENSDART00000189124	transcript_ENSDART00000128730
chr14:30824397-30824521	transcript_ENSDART00000187166
chr14:29667772-29667908	transcript_ENSDART00000157943
chr14:37825130-37825274	transcript_ENSDART00000105588
chr14:36486525-36486721	transcript_ENSDART00000123343
chr14:36084859-36084984	transcript_ENSDART00000052569	transcript_ENSDART00000105602
chr14:36077840-36077982	transcript_ENSDART00000052569	transcript_ENSDART00000105602
chr14:36063809-36064030	transcript_ENSDART00000052569	transcript_ENSDART00000105602
chr14:35957690-35957880	transcript_ENSDART00000105604
chr14:35806740-35806858	transcript_ENSDART00000074710
chr14:44310640-44310768	transcript_ENSDART00000175454
chr14:43622620-43622940	transcript_ENSDART00000108825	transcript_ENSDART00000175454
chr14:12316393-12316581	transcript_ENSDART00000121913	transcript_ENSDART00000029366
chr14:13025803-13025991	transcript_ENSDART00000178444
chr14:40796239-40796428	transcript_ENSDART00000122369	transcript_ENSDART00000074506
chr14:40709354-40709685	transcript_ENSDART00000074506	transcript_ENSDART00000122369
chr14:40475327-40475580	transcript_ENSDART00000181581	transcript_ENSDART00000074506
chr14:40368858-40369155	transcript_ENSDART00000181581	transcript_ENSDART00000074506
chr14:40350298-40350497	transcript_ENSDART00000074506
chr14:40319452-40319596	transcript_ENSDART00000074506
chr14:40316340-40316431	transcript_ENSDART00000074506
chr14:40300183-40300424	transcript_ENSDART00000074506
chr14:40196669-40196926	transcript_ENSDART00000074506
chr14:40102307-40102696	transcript_ENSDART00000074506
chr14:39932716-39932969	transcript_ENSDART00000074506
chr14:39907409-39907684	transcript_ENSDART00000181581	transcript_ENSDART00000074506
chr14:39850555-39850792	transcript_ENSDART00000147443
chr14:39685491-39685637	transcript_ENSDART00000147443
chr14:39589197-39589338	transcript_ENSDART00000147443
chr14:39555492-39555813	transcript_ENSDART00000147443
chr14:39475464-39475733	transcript_ENSDART00000147443
chr14:39442373-39442533	transcript_ENSDART00000147443
chr14:39383816-39383982	transcript_ENSDART00000147443
chr14:39340695-39340895	transcript_ENSDART00000147443
chr14:39323822-39323921	transcript_ENSDART00000147443
chr14:39320640-39320814	transcript_ENSDART00000147443
chr14:17438556-17438781	transcript_ENSDART00000054590
chr14:17092845-17092945	transcript_ENSDART00000106333	transcript_ENSDART00000161201
chr14:17092976-17093204	transcript_ENSDART00000106333	transcript_ENSDART00000161201
chr14:17090318-17090677	transcript_ENSDART00000106333	transcript_ENSDART00000161201
chr14:17084326-17084552	transcript_ENSDART00000106333	transcript_ENSDART00000161201
chr14:17078316-17078587	transcript_ENSDART00000106333	transcript_ENSDART00000161201
chr14:5832787-5833135	transcript_ENSDART00000054877	transcript_ENSDART00000001424
chr14:5829275-5829692	transcript_ENSDART00000054877	transcript_ENSDART00000001424
chr14:5802690-5803093	transcript_ENSDART00000054877	transcript_ENSDART00000001424
chr14:5776344-5776645	transcript_ENSDART00000054877	transcript_ENSDART00000001424
chr14:5699290-5699406	transcript_ENSDART00000054877	transcript_ENSDART00000001424
chr14:5674173-5674686	transcript_ENSDART00000054877	transcript_ENSDART00000001424
chr14:5501744-5501919	transcript_ENSDART00000054877	transcript_ENSDART00000001424
chr14:5374577-5374731	transcript_ENSDART00000187825	transcript_ENSDART00000001424
chr14:5346499-5346632	transcript_ENSDART00000187825	transcript_ENSDART00000001424
chr14:5330245-5330488	transcript_ENSDART00000187825	transcript_ENSDART00000001424
chr14:5314902-5315099	transcript_ENSDART00000187825	transcript_ENSDART00000001424
chr14:5314350-5314514	transcript_ENSDART00000187825	transcript_ENSDART00000001424
chr14:5273022-5273320	transcript_ENSDART00000187825	transcript_ENSDART00000001424
chr14:5162096-5162297	transcript_ENSDART00000187825	transcript_ENSDART00000001424
chr14:21553507-21553620	transcript_ENSDART00000054460
chr14:21534550-21534660	transcript_ENSDART00000054460
chr14:21528041-21528172	transcript_ENSDART00000054460
chr14:21281791-21281911	transcript_ENSDART00000054460
chr14:20529433-20530009	transcript_ENSDART00000123434
chr14:6940076-6940304	transcript_ENSDART00000126279
chr14:5162089-5162297	transcript_ENSDART00000187825	transcript_ENSDART00000001424
chr14:50444568-50444746	transcript_ENSDART00000158723	transcript_ENSDART00000178639
chr14:35250540-35250656	transcript_ENSDART00000187750	transcript_ENSDART00000129676
chr14:21281796-21281911	transcript_ENSDART00000054460
chr14:50804129-50804263	transcript_ENSDART00000158723
chr14:40047523-40047691	transcript_ENSDART00000074506
chr14:40047080-40047305	transcript_ENSDART00000074506
chr5:66522214-66522390	transcript_ENSDART00000129197
chr5:66516498-66516729	transcript_ENSDART00000129197
chr5:34895160-34895279	transcript_ENSDART00000134516
chr5:27991095-27991326	transcript_ENSDART00000175819	transcript_ENSDART00000078642
chr5:27403376-27403497	transcript_ENSDART00000181833
chr5:25482575-25482753	transcript_ENSDART00000165147	transcript_ENSDART00000123986
chr5:25442788-25442945	transcript_ENSDART00000170097
chr5:25409497-25409619	transcript_ENSDART00000170097	transcript_ENSDART00000163425
chr5:25408950-25409183	transcript_ENSDART00000170097	transcript_ENSDART00000163425
chr5:25378342-25378501	transcript_ENSDART00000170097	transcript_ENSDART00000163425
chr5:19889802-19889887	transcript_ENSDART00000051614
chr5:19750086-19750186	transcript_ENSDART00000181430
chr5:17860574-17860699	transcript_ENSDART00000147657	transcript_ENSDART00000038740
chr5:17772325-17772551	transcript_ENSDART00000147657	transcript_ENSDART00000038740
chr5:15725880-15726027	transcript_ENSDART00000186969
chr5:15200315-15200420	transcript_ENSDART00000144915	transcript_ENSDART00000052712
chr5:13033612-13033747	transcript_ENSDART00000051663
chr5:5291918-5292104	transcript_ENSDART00000100074	transcript_ENSDART00000180236
chr5:1531253-1531430	transcript_ENSDART00000122274
KN150578.1:86817-86960	transcript_ENSDART00000168974
KN150578.1:82077-82206	transcript_ENSDART00000168974
chr8:34358283-34358455	transcript_ENSDART00000180173	transcript_ENSDART00000190019
chr8:34312994-34313254	transcript_ENSDART00000180173	transcript_ENSDART00000190019
chr8:34309958-34310203	transcript_ENSDART00000180173	transcript_ENSDART00000190019
chr8:34295148-34295412	transcript_ENSDART00000180173	transcript_ENSDART00000190019
chr8:34237018-34237156	transcript_ENSDART00000180173	transcript_ENSDART00000190019
chr8:34196350-34196484	transcript_ENSDART00000180173	transcript_ENSDART00000190019
chr8:34147493-34147719	transcript_ENSDART00000180173	transcript_ENSDART00000190019
chr8:34131703-34132259	transcript_ENSDART00000180173	transcript_ENSDART00000190019
chr8:34115877-34116134	transcript_ENSDART00000180173	transcript_ENSDART00000190019
chr8:34110694-34111198	transcript_ENSDART00000180173	transcript_ENSDART00000190019
chr8:34102491-34102747	transcript_ENSDART00000180173	transcript_ENSDART00000190019
chr8:34099685-34099938	transcript_ENSDART00000180173	transcript_ENSDART00000190019
chr8:34036276-34036445	transcript_ENSDART00000180173	transcript_ENSDART00000190019
chr8:33995863-33996010	transcript_ENSDART00000180173	transcript_ENSDART00000190019
chr8:33955611-33955893	transcript_ENSDART00000180173	transcript_ENSDART00000190019
chr8:33943555-33943666	transcript_ENSDART00000180173	transcript_ENSDART00000190019
chr8:33833207-33833541	transcript_ENSDART00000190019
chr8:33781454-33781622	transcript_ENSDART00000190019
chr8:33759885-33760100	transcript_ENSDART00000190019	transcript_ENSDART00000180173
chr8:33669468-33669678	transcript_ENSDART00000190019	transcript_ENSDART00000131660
chr8:33659456-33659695	transcript_ENSDART00000190019	transcript_ENSDART00000133300
chr8:33580719-33581003	transcript_ENSDART00000190019	transcript_ENSDART00000131660
chr8:33576448-33576689	transcript_ENSDART00000190019	transcript_ENSDART00000131660
chr8:33508073-33508198	transcript_ENSDART00000190019	transcript_ENSDART00000131660
chr8:33487070-33487226	transcript_ENSDART00000190019	transcript_ENSDART00000133300
chr8:33348490-33348692	transcript_ENSDART00000190019	transcript_ENSDART00000131660
chr8:33337446-33337610	transcript_ENSDART00000190019
chr8:33158137-33158278	transcript_ENSDART00000133300	transcript_ENSDART00000190019
chr8:38175648-38175765	transcript_ENSDART00000112331	transcript_ENSDART00000187885
chr8:38150959-38151095	transcript_ENSDART00000112331	transcript_ENSDART00000187885
chr8:3082214-3082511	transcript_ENSDART00000148020
chr8:52262172-52262321	transcript_ENSDART00000185949
chr8:40451139-40451329	transcript_ENSDART00000074125
chr8:44063562-44063668	transcript_ENSDART00000138019	transcript_ENSDART00000098520
chr8:43941205-43941313	transcript_ENSDART00000138019	transcript_ENSDART00000098520
chr8:28952509-28952706	transcript_ENSDART00000141634
KN150518.1:30868-31034	transcript_ENSDART00000163685
chr10:44387494-44387598	transcript_ENSDART00000111509
chr10:4206978-4207197	transcript_ENSDART00000114533	transcript_ENSDART00000189268
chr8:30997953-30998068	transcript_ENSDART00000138959	transcript_ENSDART00000049944
chr21:7473626-7473918	transcript_ENSDART00000135485
chr8:4181776-4182064	transcript_ENSDART00000169474	transcript_ENSDART00000015214
chr8:38527567-38527889	transcript_ENSDART00000085371	transcript_ENSDART00000085304
chr5:19157211-19157458	transcript_ENSDART00000190338
chr5:68880333-68880491	transcript_ENSDART00000139933	transcript_ENSDART00000108820
chr5:32591635-32591797	transcript_ENSDART00000077189
chr5:17512245-17512363	transcript_ENSDART00000147657	transcript_ENSDART00000038740
chr5:17504869-17505083	transcript_ENSDART00000147657	transcript_ENSDART00000038740
chr5:17394259-17394364	transcript_ENSDART00000147657	transcript_ENSDART00000038740
chr5:17353129-17353315	transcript_ENSDART00000147657	transcript_ENSDART00000038740
chr5:26391081-26391258	transcript_ENSDART00000146070
chr5:66695911-66696092	transcript_ENSDART00000129197
chr5:66647902-66648094	transcript_ENSDART00000129197
chr5:66558741-66558905	transcript_ENSDART00000129197
chr5:66545140-66545442	transcript_ENSDART00000129197
chr5:41132087-41132298	transcript_ENSDART00000074789
chr5:40740892-40741216	transcript_ENSDART00000010896
chr5:40657251-40657856	transcript_ENSDART00000010896
chr5:40646163-40646602	transcript_ENSDART00000010896	transcript_ENSDART00000147767
chr5:40555631-40555970	transcript_ENSDART00000010896
chr5:40479470-40479721	transcript_ENSDART00000051055	transcript_ENSDART00000146237
chr5:40474798-40474920	transcript_ENSDART00000051055	transcript_ENSDART00000146237
chr5:40471694-40471848	transcript_ENSDART00000051055	transcript_ENSDART00000146237
chr5:40385354-40385682	transcript_ENSDART00000051055
chr5:40337750-40337993	transcript_ENSDART00000097525	transcript_ENSDART00000114078
chr5:40328635-40328915	transcript_ENSDART00000097525	transcript_ENSDART00000114078
chr5:45819439-45819623	transcript_ENSDART00000183714
chr5:45483471-45483650	transcript_ENSDART00000084411	transcript_ENSDART00000168534
chr5:45072798-45072943	transcript_ENSDART00000172702
chr5:44492742-44493047	transcript_ENSDART00000034523	transcript_ENSDART00000113502
chr5:44400092-44400194	transcript_ENSDART00000034523	transcript_ENSDART00000113502
chr5:52124999-52125433	transcript_ENSDART00000162256
chr5:51710058-51710330	transcript_ENSDART00000163464	transcript_ENSDART00000134606
chr5:50555983-50556095	transcript_ENSDART00000190090
chr5:50478072-50478196	transcript_ENSDART00000190090
chr5:50362673-50362799	transcript_ENSDART00000190090
chr5:50362507-50362639	transcript_ENSDART00000190090
chr5:50323102-50323410	transcript_ENSDART00000190090
chr5:50248635-50248784	transcript_ENSDART00000190090	transcript_ENSDART00000100800
chr5:50160095-50160196	transcript_ENSDART00000190090
chr5:50141509-50141675	transcript_ENSDART00000190090
chr5:50095496-50095755	transcript_ENSDART00000190090
chr5:50043820-50044165	transcript_ENSDART00000074599
chr5:50041158-50041311	transcript_ENSDART00000074599
chr5:50029702-50029814	transcript_ENSDART00000074599
chr5:49976164-49976424	transcript_ENSDART00000074599
chr5:49972646-49972835	transcript_ENSDART00000074599
chr5:49965751-49965930	transcript_ENSDART00000074599
chr5:49935272-49935374	transcript_ENSDART00000074599
chr5:49923818-49924042	transcript_ENSDART00000074599
chr5:49891344-49891489	transcript_ENSDART00000074599
chr5:49881110-49881232	transcript_ENSDART00000074599
chr5:49851611-49851777	transcript_ENSDART00000074599
chr5:49787821-49788006	transcript_ENSDART00000074599
chr5:49766237-49766360	transcript_ENSDART00000074599
chr5:49763660-49763814	transcript_ENSDART00000074599
chr5:49672614-49672886	transcript_ENSDART00000074599
chr5:49610557-49610711	transcript_ENSDART00000074599
chr5:49582986-49583156	transcript_ENSDART00000074599
chr5:49569809-49570163	transcript_ENSDART00000074599
chr5:49532032-49532326	transcript_ENSDART00000074599
chr5:49510392-49510726	transcript_ENSDART00000074599
chr5:49494121-49494424	transcript_ENSDART00000074599
chr5:49443560-49443706	transcript_ENSDART00000074599
chr5:49383704-49383914	transcript_ENSDART00000074599
chr5:49368191-49368531	transcript_ENSDART00000074599
chr5:49253325-49253540	transcript_ENSDART00000074599
chr5:49252813-49252971	transcript_ENSDART00000074599
chr5:49186502-49186811	transcript_ENSDART00000074599
chr5:49174329-49174711	transcript_ENSDART00000074599
chr5:49118506-49118717	transcript_ENSDART00000074599
chr5:49068712-49068891	transcript_ENSDART00000074599
chr23:36009180-36009376	transcript_ENSDART00000164699	transcript_ENSDART00000103149
chr23:32353587-32353784	transcript_ENSDART00000053472
chr23:22909042-22909335	transcript_ENSDART00000111345
chr8:53888260-53888375	transcript_ENSDART00000169206	transcript_ENSDART00000015554
chr8:48555257-48555552	transcript_ENSDART00000083395
chr8:37403318-37403466	transcript_ENSDART00000190407
chr8:36622435-36622560	transcript_ENSDART00000047912
chr23:14574845-14574967	transcript_ENSDART00000178553
chr8:21556424-21556536	transcript_ENSDART00000147339
chr8:21463333-21463471	transcript_ENSDART00000147339	transcript_ENSDART00000172190
chr23:21463789-21464037	transcript_ENSDART00000079265	transcript_ENSDART00000104209
chr23:22812742-22812898	transcript_ENSDART00000009337	transcript_ENSDART00000079007
chr23:22799821-22800030	transcript_ENSDART00000009337	transcript_ENSDART00000079007
chr23:22764677-22764916	transcript_ENSDART00000009337	transcript_ENSDART00000079007
chr23:22727712-22727912	transcript_ENSDART00000009337	transcript_ENSDART00000079007
chr23:22704255-22704390	transcript_ENSDART00000009337	transcript_ENSDART00000079007
chr23:19097948-19098106	transcript_ENSDART00000016901	transcript_ENSDART00000147617
chr23:18336077-18336291	transcript_ENSDART00000007122
chr23:17641949-17642223	transcript_ENSDART00000002714
chr23:17641761-17641889	transcript_ENSDART00000002714
chr23:30634257-30634396	transcript_ENSDART00000016096
chr23:30625796-30626065	transcript_ENSDART00000016096
chr23:30544606-30544903	transcript_ENSDART00000016096
chr23:30466664-30466785	transcript_ENSDART00000016096
chr23:30446168-30446334	transcript_ENSDART00000016096
chr23:33057933-33058243	transcript_ENSDART00000018301	transcript_ENSDART00000188674
chr23:32947295-32947582	transcript_ENSDART00000134811
chr23:32873714-32873823	transcript_ENSDART00000190388	transcript_ENSDART00000114423
chr23:32686747-32686927	transcript_ENSDART00000018301	transcript_ENSDART00000188674
chr23:39140563-39140894	transcript_ENSDART00000164711	transcript_ENSDART00000183741
chr23:38887972-38888121	transcript_ENSDART00000086879	transcript_ENSDART00000183741
chr23:38311910-38312069	transcript_ENSDART00000109493	transcript_ENSDART00000087112
chr23:37594911-37595097	transcript_ENSDART00000169376	transcript_ENSDART00000011627
chr23:24730905-24731095	transcript_ENSDART00000104029	transcript_ENSDART00000104031
chr23:24717606-24717761	transcript_ENSDART00000104029	transcript_ENSDART00000112493
chr23:30278906-30279326	transcript_ENSDART00000103480	transcript_ENSDART00000143583
chr23:30262720-30262837	transcript_ENSDART00000126027	transcript_ENSDART00000103480
chr23:29316542-29316990	transcript_ENSDART00000139223	transcript_ENSDART00000050915
chr23:29207998-29208103	transcript_ENSDART00000050915
chr23:29171662-29172045	transcript_ENSDART00000050915	transcript_ENSDART00000134121
chr23:29140659-29140860	transcript_ENSDART00000050915
chr23:29122819-29123058	transcript_ENSDART00000134121
chr23:29041984-29042210	transcript_ENSDART00000134121	transcript_ENSDART00000050915
chr23:29033718-29033851	transcript_ENSDART00000134121	transcript_ENSDART00000050915
chr23:29017302-29017477	transcript_ENSDART00000134121	transcript_ENSDART00000050915
chr23:29008753-29008926	transcript_ENSDART00000134121	transcript_ENSDART00000050915
chr23:29006314-29006514	transcript_ENSDART00000134121	transcript_ENSDART00000050915
chr23:28982078-28982627	transcript_ENSDART00000134121	transcript_ENSDART00000050915
chr23:28894935-28895210	transcript_ENSDART00000134121	transcript_ENSDART00000050915
chr23:28859522-28859929	transcript_ENSDART00000134121	transcript_ENSDART00000139223
chr23:28855926-28856782	transcript_ENSDART00000134121	transcript_ENSDART00000050915
chr23:28331290-28331469	transcript_ENSDART00000134710	transcript_ENSDART00000003548
chr23:28056266-28056586	transcript_ENSDART00000111570
chr23:27795626-27795916	transcript_ENSDART00000053863	transcript_ENSDART00000023094
chr23:27793878-27794037	transcript_ENSDART00000053863	transcript_ENSDART00000023094
chr23:27672583-27672792	transcript_ENSDART00000077931
chr23:27444443-27444567	transcript_ENSDART00000013563
chr23:27310229-27310376	transcript_ENSDART00000019521	transcript_ENSDART00000013563
chr23:27257558-27257816	transcript_ENSDART00000019521
chr23:27237721-27238078	transcript_ENSDART00000134418	transcript_ENSDART00000023218
chr23:32353587-32353780	transcript_ENSDART00000053472
chr23:17629047-17629214	transcript_ENSDART00000002714
chr23:17608908-17609041	transcript_ENSDART00000002714
chr23:17560577-17560725	transcript_ENSDART00000002714
chr8:25034205-25034328	transcript_ENSDART00000123300	transcript_ENSDART00000134190
chr12:26904148-26904265	transcript_ENSDART00000087329
chr24:40147135-40147314	transcript_ENSDART00000180163
chr24:40070771-40070947	transcript_ENSDART00000087422
chr9:37476307-37476564	transcript_ENSDART00000016370	transcript_ENSDART00000182711
chr11:9671627-9671813	transcript_ENSDART00000189677
chr11:22274316-22274518	transcript_ENSDART00000180688	transcript_ENSDART00000065996
chr11:22613550-22613676	transcript_ENSDART00000186923	transcript_ENSDART00000112567
chr22:201447-201625	transcript_ENSDART00000067633
chr11:41435359-41435733	transcript_ENSDART00000182285
chr6:54015449-54015623	transcript_ENSDART00000083880	transcript_ENSDART00000165067
chr6:53971554-53971818	transcript_ENSDART00000083880	transcript_ENSDART00000165067
chr6:53839934-53840045	transcript_ENSDART00000083880	transcript_ENSDART00000165067
chr6:53805513-53805646	transcript_ENSDART00000083880	transcript_ENSDART00000165067
chr6:53681491-53681661	transcript_ENSDART00000165067	transcript_ENSDART00000167079
chr22:231584-231847	transcript_ENSDART00000075210	transcript_ENSDART00000158134
chr22:232214-232368	transcript_ENSDART00000075210	transcript_ENSDART00000158134
chr22:225485-225657	transcript_ENSDART00000075210	transcript_ENSDART00000158134
chr7:40636344-40636522	transcript_ENSDART00000052236
chr7:40600058-40600257	transcript_ENSDART00000134547	transcript_ENSDART00000052236
chr7:40364812-40364953	transcript_ENSDART00000148390	transcript_ENSDART00000173926
chr24:29608685-29608806	transcript_ENSDART00000157192	transcript_ENSDART00000183580
chr24:29608444-29608609	transcript_ENSDART00000157192	transcript_ENSDART00000183580
chr24:29229200-29229418	transcript_ENSDART00000183580	transcript_ENSDART00000105753
chr24:29009818-29009929	transcript_ENSDART00000183580	transcript_ENSDART00000105753
chr24:28979569-28979845	transcript_ENSDART00000183580	transcript_ENSDART00000105753
chr24:10232753-10232844	transcript_ENSDART00000144186	transcript_ENSDART00000127568
chr2:29890964-29891165	transcript_ENSDART00000181774
chr12:23003374-23003556	transcript_ENSDART00000111801
chr24:18925443-18925579	transcript_ENSDART00000106188
chr24:14054726-14054896	transcript_ENSDART00000176492	transcript_ENSDART00000130825
chr24:14028523-14028704	transcript_ENSDART00000176492	transcript_ENSDART00000130825
chr24:13987086-13987397	transcript_ENSDART00000176492	transcript_ENSDART00000130825
chr24:13957160-13957587	transcript_ENSDART00000176492	transcript_ENSDART00000184267
chr24:13931720-13931835	transcript_ENSDART00000176492
chr24:13924806-13924921	transcript_ENSDART00000176492
chr24:13911701-13911829	transcript_ENSDART00000176492
chr24:13769398-13769549	transcript_ENSDART00000184267
chr24:13754960-13755122	transcript_ENSDART00000184267	transcript_ENSDART00000105997
chr24:13463384-13463619	transcript_ENSDART00000105997
chr24:13361425-13361593	transcript_ENSDART00000066703	transcript_ENSDART00000105997
chr24:23741469-23741819	transcript_ENSDART00000178085	transcript_ENSDART00000080332
chr24:23521026-23521302	transcript_ENSDART00000176903
chr24:23413301-23413534	transcript_ENSDART00000176903
chr24:23329536-23329756	transcript_ENSDART00000176903	transcript_ENSDART00000143862
chr24:23309925-23310176	transcript_ENSDART00000176903	transcript_ENSDART00000143862
chr24:23305417-23305557	transcript_ENSDART00000176903	transcript_ENSDART00000143862
chr24:23294206-23294425	transcript_ENSDART00000176903	transcript_ENSDART00000143862
chr24:23268192-23268548	transcript_ENSDART00000176903	transcript_ENSDART00000143862
chr24:23263602-23263893	transcript_ENSDART00000176903	transcript_ENSDART00000143862
chr24:23256368-23256666	transcript_ENSDART00000176903	transcript_ENSDART00000143862
chr24:23186424-23186828	transcript_ENSDART00000143862	transcript_ENSDART00000176903
chr24:23121157-23121300	transcript_ENSDART00000143862	transcript_ENSDART00000176903
chr24:22934288-22934505	transcript_ENSDART00000164750
chr24:22901089-22901285	transcript_ENSDART00000164750
chr24:22873597-22874364	transcript_ENSDART00000164750
chr24:22859999-22860221	transcript_ENSDART00000164750
chr24:23898283-23898445	transcript_ENSDART00000128595
chr24:7880618-7880779	transcript_ENSDART00000186594	transcript_ENSDART00000106388
chr7:41153345-41153472	transcript_ENSDART00000185388
chr24:4504564-4504763	transcript_ENSDART00000033494	transcript_ENSDART00000167043
chr24:4325127-4325232	transcript_ENSDART00000033494	transcript_ENSDART00000167043
chr24:4222086-4222268	transcript_ENSDART00000033494
chr24:4065345-4065498	transcript_ENSDART00000167043	transcript_ENSDART00000033494
chr24:4012020-4012195	transcript_ENSDART00000167043	transcript_ENSDART00000033494
chr24:3939890-3940046	transcript_ENSDART00000167043
chr24:3770270-3770449	transcript_ENSDART00000158354
chr24:3612246-3612386	transcript_ENSDART00000158354	transcript_ENSDART00000167043
chr24:4823437-4823607	transcript_ENSDART00000121576	transcript_ENSDART00000127597
chr24:6614255-6614408	transcript_ENSDART00000167391
chr24:29123584-29123754	transcript_ENSDART00000183580
chr24:10663211-10663350	transcript_ENSDART00000145466
chr9:6887661-6887910	transcript_ENSDART00000061593
chr9:6877088-6877363	transcript_ENSDART00000061593
chr6:14473997-14474198	transcript_ENSDART00000149949
chr6:14375159-14375337	transcript_ENSDART00000149949
chr13:26689752-26689968	transcript_ENSDART00000020946	transcript_ENSDART00000036419
chr13:26683273-26683526	transcript_ENSDART00000020946	transcript_ENSDART00000036419
chr13:26681492-26681808	transcript_ENSDART00000020946	transcript_ENSDART00000036419
chr13:26666741-26667152	transcript_ENSDART00000020946	transcript_ENSDART00000036419
chr13:26635124-26635330	transcript_ENSDART00000020946	transcript_ENSDART00000036419
chr13:26604398-26604793	transcript_ENSDART00000020946	transcript_ENSDART00000036419
chr13:26443120-26443485	transcript_ENSDART00000020946	transcript_ENSDART00000036419
chr13:26396734-26397080	transcript_ENSDART00000020946	transcript_ENSDART00000036419
chr13:26348924-26349072	transcript_ENSDART00000020946	transcript_ENSDART00000036419
chr13:26163445-26163638	transcript_ENSDART00000087426	transcript_ENSDART00000020946
chr13:26087805-26088073	transcript_ENSDART00000087426
chr13:26079524-26079853	transcript_ENSDART00000087426
chr21:26161565-26161713	transcript_ENSDART00000139320
chr7:55932689-55932836	transcript_ENSDART00000082780
chr7:47230852-47231116	transcript_ENSDART00000114669
chr7:47198897-47199003	transcript_ENSDART00000193954
chr7:47142174-47142298	transcript_ENSDART00000193954
chr7:47052100-47052345	transcript_ENSDART00000193954
chr7:47020435-47020861	transcript_ENSDART00000193954
chr7:47012870-47013220	transcript_ENSDART00000193954
chr7:46999716-46999856	transcript_ENSDART00000193954
chr7:46965942-46966082	transcript_ENSDART00000193954
chr7:46889393-46889673	transcript_ENSDART00000193954
chr7:46836102-46836416	transcript_ENSDART00000109511
chr7:46791626-46791956	transcript_ENSDART00000193954
chr7:46789408-46789689	transcript_ENSDART00000193954
chr7:46719110-46719300	transcript_ENSDART00000193954
chr7:46718113-46718257	transcript_ENSDART00000193954
chr7:46717411-46717625	transcript_ENSDART00000193954
chr7:46709798-46709996	transcript_ENSDART00000193954
chr7:46697625-46697892	transcript_ENSDART00000193954
chr7:46635638-46635951	transcript_ENSDART00000193954
chr7:46629527-46629841	transcript_ENSDART00000193954
chr7:46629025-46629364	transcript_ENSDART00000193954
chr7:46587149-46587557	transcript_ENSDART00000170390
chr7:46578207-46578538	transcript_ENSDART00000170390
chr7:46512120-46512367	transcript_ENSDART00000170390
chr7:46477079-46477298	transcript_ENSDART00000170390
chr7:46473389-46473504	transcript_ENSDART00000170390
chr7:46429551-46429768	transcript_ENSDART00000170390
chr7:46406942-46407154	transcript_ENSDART00000170390
chr7:46404384-46404628	transcript_ENSDART00000170390
chr7:46398551-46398826	transcript_ENSDART00000170390
chr7:46397988-46398143	transcript_ENSDART00000170390
chr7:46381018-46381188	transcript_ENSDART00000170390
chr7:46371412-46371786	transcript_ENSDART00000170390
chr7:46371000-46371362	transcript_ENSDART00000170390
chr7:46361761-46361990	transcript_ENSDART00000170390
chr7:46361256-46361419	transcript_ENSDART00000170390
chr7:46338096-46338197	transcript_ENSDART00000170390
chr7:46315865-46315994	transcript_ENSDART00000170390
chr7:46290978-46291085	transcript_ENSDART00000170390
chr7:46289180-46289424	transcript_ENSDART00000170390
chr7:46277298-46277570	transcript_ENSDART00000170390
chr7:46273500-46273741	transcript_ENSDART00000170390
chr7:46272716-46272965	transcript_ENSDART00000170390
chr7:46269378-46269608	transcript_ENSDART00000170390
chr7:46252817-46252980	transcript_ENSDART00000170390
chr7:46251673-46252036	transcript_ENSDART00000170390
chr7:46249216-46249522	transcript_ENSDART00000170390
chr7:46248157-46248483	transcript_ENSDART00000170390
chr7:46239334-46239686	transcript_ENSDART00000170390
chr7:46236978-46237094	transcript_ENSDART00000170390
chr7:46229928-46230188	transcript_ENSDART00000170390
chr7:46229620-46229910	transcript_ENSDART00000170390
chr7:46219751-46220106	transcript_ENSDART00000170390
chr7:46217169-46217338	transcript_ENSDART00000170390
chr7:46217339-46217748	transcript_ENSDART00000170390
chr7:46209075-46209335	transcript_ENSDART00000170390
chr7:46208840-46209000	transcript_ENSDART00000170390
chr7:46196793-46196999	transcript_ENSDART00000170390
chr7:46191015-46191121	transcript_ENSDART00000170390
chr7:46190715-46190954	transcript_ENSDART00000170390
chr7:46158531-46159271	transcript_ENSDART00000170390
chr7:46152545-46152667	transcript_ENSDART00000170390
chr7:46152708-46152846	transcript_ENSDART00000170390
chr7:46146515-46146754	transcript_ENSDART00000170390
chr7:46144457-46145028	transcript_ENSDART00000170390
chr7:46135278-46135495	transcript_ENSDART00000170390
chr7:46128841-46128943	transcript_ENSDART00000170390
chr7:46116164-46116383	transcript_ENSDART00000170390
chr7:46110370-46110545	transcript_ENSDART00000170390
chr7:46102587-46102930	transcript_ENSDART00000170390
chr7:46091565-46091761	transcript_ENSDART00000170390
chr7:46089529-46089722	transcript_ENSDART00000170390
chr7:46078958-46079088	transcript_ENSDART00000170390
chr7:46073636-46073793	transcript_ENSDART00000170390
chr7:46073342-46073477	transcript_ENSDART00000170390
chr7:46065678-46065976	transcript_ENSDART00000170390
chr7:46061350-46061745	transcript_ENSDART00000170390
chr7:46045502-46045714	transcript_ENSDART00000170390
chr7:46040122-46040569	transcript_ENSDART00000170390
chr7:42976650-42977016	transcript_ENSDART00000004120
chr7:42731384-42731658	transcript_ENSDART00000004120
chr7:42731120-42731370	transcript_ENSDART00000004120
chr7:37449226-37449402	transcript_ENSDART00000111842
chr7:37313587-37313747	transcript_ENSDART00000111842	transcript_ENSDART00000150229
chr7:37268089-37268266	transcript_ENSDART00000111842	transcript_ENSDART00000150229
chr7:37231020-37231140	transcript_ENSDART00000111842	transcript_ENSDART00000113342
chr7:37218807-37218957	transcript_ENSDART00000111842	transcript_ENSDART00000113342
chr7:37193151-37193318	transcript_ENSDART00000111842
chr7:37122347-37122448	transcript_ENSDART00000113342	transcript_ENSDART00000111842
chr7:37120851-37121011	transcript_ENSDART00000111842	transcript_ENSDART00000150229
chr7:37068352-37068569	transcript_ENSDART00000111842	transcript_ENSDART00000150229
chr7:36995147-36995305	transcript_ENSDART00000113342
chr7:36882726-36883015	transcript_ENSDART00000113342	transcript_ENSDART00000173682
chr7:36809153-36809404	transcript_ENSDART00000113342
chr7:36553221-36553333	transcript_ENSDART00000173682	transcript_ENSDART00000146202
chr7:36446056-36446287	transcript_ENSDART00000146202	transcript_ENSDART00000173682
chr7:36425096-36425202	transcript_ENSDART00000146202
chr7:36415849-36416002	transcript_ENSDART00000146202
chr7:36389329-36389486	transcript_ENSDART00000188392	transcript_ENSDART00000146202
chr7:36374940-36375067	transcript_ENSDART00000188392	transcript_ENSDART00000146202
chr7:36332066-36332214	transcript_ENSDART00000188392	transcript_ENSDART00000146202
chr7:36232774-36232946	transcript_ENSDART00000188392	transcript_ENSDART00000146202
chr7:36155337-36155543	transcript_ENSDART00000188392	transcript_ENSDART00000146202
chr7:34921893-34922030	transcript_ENSDART00000073397
chr7:34908921-34909088	transcript_ENSDART00000073397
chr7:33497985-33498214	transcript_ENSDART00000175980	transcript_ENSDART00000178746
chr7:32514621-32514990	transcript_ENSDART00000173752	transcript_ENSDART00000001376
chr7:32216661-32216822	transcript_ENSDART00000173976	transcript_ENSDART00000169588
chr7:32122445-32122672	transcript_ENSDART00000173976
chr7:32086238-32086387	transcript_ENSDART00000173976
chr7:31955508-31955901	transcript_ENSDART00000173976
chr7:30701683-30701856	transcript_ENSDART00000052539	transcript_ENSDART00000127131
chr7:30315825-30316208	transcript_ENSDART00000075513
chr7:29448836-29449037	transcript_ENSDART00000124028
chr18:45489688-45489827	transcript_ENSDART00000077251
chr13:44018759-44018947	transcript_ENSDART00000110092
chr17:30488772-30488974	transcript_ENSDART00000087111
chr17:30329391-30329739	transcript_ENSDART00000182286	transcript_ENSDART00000155264
chr17:30315621-30315932	transcript_ENSDART00000182286	transcript_ENSDART00000155264
chr17:30311470-30311637	transcript_ENSDART00000182286	transcript_ENSDART00000155264
chr17:30263362-30263727	transcript_ENSDART00000182286	transcript_ENSDART00000155264
chr17:30189948-30190244	transcript_ENSDART00000182286
chr17:30163045-30163460	transcript_ENSDART00000182286
chr17:29878999-29879191	transcript_ENSDART00000009104	transcript_ENSDART00000182286
chr17:29854221-29854353	transcript_ENSDART00000009104	transcript_ENSDART00000182286
chr17:29784858-29785183	transcript_ENSDART00000009104	transcript_ENSDART00000182286
chr17:29658763-29659099	transcript_ENSDART00000009104	transcript_ENSDART00000182286
chr17:29618530-29618732	transcript_ENSDART00000009104	transcript_ENSDART00000182286
chr17:29563433-29563727	transcript_ENSDART00000009104	transcript_ENSDART00000182286
chr17:29495056-29495487	transcript_ENSDART00000009104
chr17:29450084-29450381	transcript_ENSDART00000009104
chr17:29441332-29441801	transcript_ENSDART00000009104
chr7:28491815-28491934	transcript_ENSDART00000054368
chr7:28369515-28369734	transcript_ENSDART00000158921	transcript_ENSDART00000186451
chr7:28217599-28217719	transcript_ENSDART00000158921	transcript_ENSDART00000186451
chr7:28217722-28217929	transcript_ENSDART00000158921	transcript_ENSDART00000186451
chr7:28202995-28203232	transcript_ENSDART00000158921	transcript_ENSDART00000186451
chr7:28194535-28194832	transcript_ENSDART00000158921	transcript_ENSDART00000186451
chr7:28187055-28187345	transcript_ENSDART00000158921
chr7:28144968-28145332	transcript_ENSDART00000158921	transcript_ENSDART00000186451
chr7:28124732-28124890	transcript_ENSDART00000158921	transcript_ENSDART00000186451
chr7:28073185-28073348	transcript_ENSDART00000158921
chr7:27774299-27774431	transcript_ENSDART00000173932	transcript_ENSDART00000079042
chr7:27730846-27730952	transcript_ENSDART00000173932	transcript_ENSDART00000079091
chr7:27661082-27661177	transcript_ENSDART00000191138	transcript_ENSDART00000186451
chr7:27632783-27632980	transcript_ENSDART00000191138	transcript_ENSDART00000186451
chr7:27611564-27611764	transcript_ENSDART00000191138	transcript_ENSDART00000186451
chr7:27567745-27567912	transcript_ENSDART00000191138	transcript_ENSDART00000186451
chr7:27489803-27489985	transcript_ENSDART00000191138	transcript_ENSDART00000158921
chr7:27432754-27432950	transcript_ENSDART00000191138
chr7:27420013-27420180	transcript_ENSDART00000191138
chr7:27364941-27365191	transcript_ENSDART00000191138
chr7:27339109-27339233	transcript_ENSDART00000191138	transcript_ENSDART00000100989
chr7:27311673-27311800	transcript_ENSDART00000191138	transcript_ENSDART00000100989
chr7:27308501-27308650	transcript_ENSDART00000191138
chr7:27297125-27297237	transcript_ENSDART00000191138
chr7:27296545-27297095	transcript_ENSDART00000191138
chr7:27266489-27266659	transcript_ENSDART00000191138
chr7:27254384-27254636	transcript_ENSDART00000191138
chr7:27252321-27252612	transcript_ENSDART00000191138	transcript_ENSDART00000100989
chr7:27242545-27242707	transcript_ENSDART00000191138	transcript_ENSDART00000100989
chr7:26938034-26938260	transcript_ENSDART00000124363	transcript_ENSDART00000079165
chr7:68969508-68969865	transcript_ENSDART00000182217	transcript_ENSDART00000122935
chr7:68951524-68951954	transcript_ENSDART00000182217	transcript_ENSDART00000122935
chr7:68910125-68910275	transcript_ENSDART00000130227	transcript_ENSDART00000182217
chr7:68900438-68900627	transcript_ENSDART00000182217	transcript_ENSDART00000160499
chr7:68794491-68794862	transcript_ENSDART00000182217
chr7:68753987-68754146	transcript_ENSDART00000167440
chr7:68621428-68621552	transcript_ENSDART00000167440	transcript_ENSDART00000182217
chr7:68554446-68554547	transcript_ENSDART00000167440	transcript_ENSDART00000182217
chr7:68536715-68536879	transcript_ENSDART00000167440	transcript_ENSDART00000182217
chr7:68518423-68518632	transcript_ENSDART00000167440	transcript_ENSDART00000182217
chr7:68421715-68422023	transcript_ENSDART00000167440	transcript_ENSDART00000182217
chr7:68402523-68402646	transcript_ENSDART00000167440	transcript_ENSDART00000182217
chr7:68368743-68368849	transcript_ENSDART00000167440	transcript_ENSDART00000182217
chr7:68320787-68321215	transcript_ENSDART00000167440	transcript_ENSDART00000182217
chr7:68307910-68308104	transcript_ENSDART00000167440
chr7:68258678-68258863	transcript_ENSDART00000167440
chr7:68251496-68252012	transcript_ENSDART00000167440
chr7:68124779-68125009	transcript_ENSDART00000167440
chr7:68119744-68119961	transcript_ENSDART00000167440
chr7:68044954-68045169	transcript_ENSDART00000167440
chr7:67886041-67886140	transcript_ENSDART00000167440
chr7:65846431-65846544	transcript_ENSDART00000178627	transcript_ENSDART00000162381
chr7:65820853-65821035	transcript_ENSDART00000178627	transcript_ENSDART00000162381
chr7:54604470-54604620	transcript_ENSDART00000168474
chr7:54601588-54601799	transcript_ENSDART00000168474
chr7:53775437-53775621	transcript_ENSDART00000158160	transcript_ENSDART00000188268
chr7:53293269-53293464	transcript_ENSDART00000169830	transcript_ENSDART00000164643
chr7:15450830-15451128	transcript_ENSDART00000172147	transcript_ENSDART00000128183	transcript_ENSDART00000080160
chr7:71953979-71954133	transcript_ENSDART00000189349
chr7:71952433-71952555	transcript_ENSDART00000189349
chr7:71944318-71944479	transcript_ENSDART00000189349
chr7:71938381-71938485	transcript_ENSDART00000189349
chr7:16290503-16290701	transcript_ENSDART00000002449	transcript_ENSDART00000173541
chr13:44040175-44040363	transcript_ENSDART00000110092
chr7:15925450-15925631	transcript_ENSDART00000145946
chr9:7730878-7731082	transcript_ENSDART00000061716
chr18:787413-787527	transcript_ENSDART00000167229	transcript_ENSDART00000184317
chr18:30645664-30645789	transcript_ENSDART00000078894
chr18:30433007-30433157	transcript_ENSDART00000028033	transcript_ENSDART00000078894
chr18:30361929-30362085	transcript_ENSDART00000028033	transcript_ENSDART00000078894
chr25:36860183-36860358	transcript_ENSDART00000111861	transcript_ENSDART00000124331
chr18:29581594-29581733	transcript_ENSDART00000176966	transcript_ENSDART00000089031
chr18:29502724-29502998	transcript_ENSDART00000176966	transcript_ENSDART00000089031
chr18:29467862-29468074	transcript_ENSDART00000176966	transcript_ENSDART00000089031
chr18:29319947-29320098	transcript_ENSDART00000176966	transcript_ENSDART00000089031
chr6:5599893-5599997	transcript_ENSDART00000092290
chr6:5449552-5449811	transcript_ENSDART00000092290	transcript_ENSDART00000025031
chr6:4904964-4905143	transcript_ENSDART00000092290	transcript_ENSDART00000025031
chr6:4612527-4612702	transcript_ENSDART00000025031	transcript_ENSDART00000122042
chr6:11923408-11923594	transcript_ENSDART00000151044
chr6:11910735-11910878	transcript_ENSDART00000151044
chr6:11868919-11869105	transcript_ENSDART00000151044
chr6:11828710-11828809	transcript_ENSDART00000151044
chr1:5481870-5482053	transcript_ENSDART00000022307
chr6:5493803-5494016	transcript_ENSDART00000092290	transcript_ENSDART00000025031
chr6:5481200-5481361	transcript_ENSDART00000092290	transcript_ENSDART00000025031
KN150342.1:63566-63686	transcript_ENSDART00000163274
chr7:17035618-17035759	transcript_ENSDART00000022441	transcript_ENSDART00000182880
chr7:56496098-56496246	transcript_ENSDART00000073596
chr7:37268066-37268266	transcript_ENSDART00000111842	transcript_ENSDART00000150229
chr9:7730885-7731028	transcript_ENSDART00000061716
chr18:1242356-1242517	transcript_ENSDART00000064403
chr7:42980176-42980435	transcript_ENSDART00000004120
chr7:42949228-42949425	transcript_ENSDART00000004120
chr7:42945053-42945427	transcript_ENSDART00000004120
chr7:42885375-42885594	transcript_ENSDART00000004120
chr7:42877724-42877960	transcript_ENSDART00000004120
chr7:42810248-42810457	transcript_ENSDART00000004120
chr7:46223117-46223341	transcript_ENSDART00000170390
chr7:46223480-46223664	transcript_ENSDART00000170390
chr7:46685366-46685701	transcript_ENSDART00000193954	transcript_ENSDART00000170390
chr7:52676785-52677061	transcript_ENSDART00000161387
chr7:52527264-52527453	transcript_ENSDART00000161387
chr7:56435873-56436011	transcript_ENSDART00000073594
chr7:56409479-56409573	transcript_ENSDART00000073594
chr7:55887998-55888367	transcript_ENSDART00000082780	transcript_ENSDART00000021009
chr7:55841898-55842015	transcript_ENSDART00000021009
chr7:55758830-55758978	transcript_ENSDART00000021009	transcript_ENSDART00000149478
chr7:55736708-55736832	transcript_ENSDART00000021009	transcript_ENSDART00000149478
chr7:55696996-55697099	transcript_ENSDART00000021009	transcript_ENSDART00000149478
chr7:39467111-39467364	transcript_ENSDART00000142946
chr7:33634718-33634965	transcript_ENSDART00000175980	transcript_ENSDART00000178746
chr7:33604139-33604272	transcript_ENSDART00000175980	transcript_ENSDART00000173513
chr4:9790079-9790171	transcript_ENSDART00000146858	transcript_ENSDART00000150664
chr12:33220921-33221127	transcript_ENSDART00000175712
chr12:39294027-39294299	transcript_ENSDART00000163403
chr24:6871993-6872220	transcript_ENSDART00000158646
chr23:4857977-4858233	transcript_ENSDART00000133701
chr23:6727528-6727749	transcript_ENSDART00000023793
chr19:41728308-41728472	transcript_ENSDART00000033362
chr19:41641930-41642288	transcript_ENSDART00000033362
chr15:21702691-21702855	transcript_ENSDART00000155824
chr16:7497113-7497249	transcript_ENSDART00000017445	transcript_ENSDART00000029727
chr23:2953625-2953757	transcript_ENSDART00000150019
chr23:2947851-2947972	transcript_ENSDART00000150019
chr2:32978710-32978872	transcript_ENSDART00000134651	transcript_ENSDART00000056649
chr2:32899527-32899730	transcript_ENSDART00000056649	transcript_ENSDART00000134651
chr2:33157652-33157794	transcript_ENSDART00000134651	transcript_ENSDART00000077462
chr2:33139509-33139829	transcript_ENSDART00000134651	transcript_ENSDART00000077462
chr2:33106308-33106680	transcript_ENSDART00000134651	transcript_ENSDART00000056655
chr24:34354127-34354250	transcript_ENSDART00000128690	transcript_ENSDART00000105572
chr24:34217299-34217495	transcript_ENSDART00000128690	transcript_ENSDART00000105572
chr24:35145194-35145296	transcript_ENSDART00000075142
chr25:18114735-18115196	transcript_ENSDART00000156000
chr25:18328158-18328408	transcript_ENSDART00000104496
chr9:32981805-32981911	transcript_ENSDART00000007630	transcript_ENSDART00000036926
chr10:20918486-20918594	transcript_ENSDART00000139733
chr5:58550607-58550791	transcript_ENSDART00000184983
chr10:29906412-29906880	transcript_ENSDART00000099983
chr10:22240493-22240615	transcript_ENSDART00000148831	transcript_ENSDART00000006173
chr10:22169389-22169606	transcript_ENSDART00000148831	transcript_ENSDART00000006173
chr10:38788201-38788412	transcript_ENSDART00000184416
chr6:6513429-6513629	transcript_ENSDART00000140827	transcript_ENSDART00000141126
chr22:34835307-34835463	transcript_ENSDART00000167538
chr22:34832928-34833084	transcript_ENSDART00000167538
chr13:6057032-6057228	transcript_ENSDART00000099224
chr13:28629732-28629993	transcript_ENSDART00000087001	transcript_ENSDART00000164508
chr1:49832731-49832850	transcript_ENSDART00000132405	transcript_ENSDART00000050603
chr14:30086846-30086994	transcript_ENSDART00000053916	transcript_ENSDART00000181466
chr1:21783303-21783431	transcript_ENSDART00000132602	transcript_ENSDART00000129066
chr1:21675119-21675334	transcript_ENSDART00000129066	transcript_ENSDART00000132602
chr1:53806768-53807084	transcript_ENSDART00000114506	transcript_ENSDART00000010543
chr1:27136039-27136194	transcript_ENSDART00000161169
chr11:31205053-31205189	transcript_ENSDART00000170700	transcript_ENSDART00000159997
chr11:30899076-30899266	transcript_ENSDART00000159997	transcript_ENSDART00000185172
chr7:49717982-49718159	transcript_ENSDART00000019446
chr6:1082394-1082493	transcript_ENSDART00000090019	transcript_ENSDART00000157415
chr6:1030403-1030517	transcript_ENSDART00000090019
chr6:1006526-1006736	transcript_ENSDART00000090019	transcript_ENSDART00000157415
chr6:861039-861233	transcript_ENSDART00000090019
chr6:818909-819156	transcript_ENSDART00000090019
chr6:753280-753399	transcript_ENSDART00000090019
chr9:25681806-25681911	transcript_ENSDART00000177342	transcript_ENSDART00000105492
chr18:24455009-24455307	transcript_ENSDART00000008638	transcript_ENSDART00000163449
chr18:24448301-24448615	transcript_ENSDART00000055563	transcript_ENSDART00000055567
chr18:24298580-24298818	transcript_ENSDART00000055563
chr18:24090084-24090248	transcript_ENSDART00000059976	transcript_ENSDART00000008638
chr18:23201223-23201427	transcript_ENSDART00000124818
chr18:19402802-19403001	transcript_ENSDART00000090855
chr18:17485522-17485824	transcript_ENSDART00000018764	transcript_ENSDART00000010452
chr18:14765618-14765842	transcript_ENSDART00000045232
chr6:14810837-14811146	transcript_ENSDART00000149949
chr6:14522582-14522768	transcript_ENSDART00000149949
chr6:14360593-14361079	transcript_ENSDART00000149949
chr6:16029124-16029334	transcript_ENSDART00000015333
chr6:16029335-16029630	transcript_ENSDART00000015333
chr1:7252797-7252935	transcript_ENSDART00000092114
chr1:6787215-6787337	transcript_ENSDART00000092118	transcript_ENSDART00000092114
chr13:5813825-5814088	transcript_ENSDART00000045292	transcript_ENSDART00000102555
chr13:5762421-5762597	transcript_ENSDART00000045292
chr13:5751318-5751652	transcript_ENSDART00000192679
chr13:5603949-5604159	transcript_ENSDART00000192679	transcript_ENSDART00000023803
chr13:5600434-5600588	transcript_ENSDART00000192679	transcript_ENSDART00000023803
chr13:5596474-5596687	transcript_ENSDART00000192679	transcript_ENSDART00000023803
chr13:5563962-5564136	transcript_ENSDART00000192679	transcript_ENSDART00000023803
chr13:5562803-5563061	transcript_ENSDART00000192679	transcript_ENSDART00000023803
chr13:5563269-5563420	transcript_ENSDART00000192679	transcript_ENSDART00000023803
chr13:5537568-5537701	transcript_ENSDART00000192679	transcript_ENSDART00000023803
chr13:5526262-5526698	transcript_ENSDART00000192679	transcript_ENSDART00000023803
chr13:5523693-5523931	transcript_ENSDART00000192679	transcript_ENSDART00000023803
chr13:5521990-5522121	transcript_ENSDART00000192679	transcript_ENSDART00000023803
chr13:5509319-5509509	transcript_ENSDART00000192679	transcript_ENSDART00000023803
chr13:5508938-5509126	transcript_ENSDART00000192679	transcript_ENSDART00000023803
chr13:5508292-5508569	transcript_ENSDART00000192679	transcript_ENSDART00000023803
chr13:5496989-5497137	transcript_ENSDART00000192679	transcript_ENSDART00000023803
chr13:5464870-5465012	transcript_ENSDART00000192679	transcript_ENSDART00000023803
chr13:5452958-5453109	transcript_ENSDART00000192679	transcript_ENSDART00000023803
chr13:5381879-5382186	transcript_ENSDART00000192679	transcript_ENSDART00000023803
chr13:5328590-5328925	transcript_ENSDART00000192679	transcript_ENSDART00000023803
chr13:5324291-5324530	transcript_ENSDART00000192679	transcript_ENSDART00000023803
chr13:5291130-5291285	transcript_ENSDART00000023803
chr13:5242516-5242723	transcript_ENSDART00000023803
chr13:5139069-5139367	transcript_ENSDART00000023803	transcript_ENSDART00000192679
chr13:17080570-17080833	transcript_ENSDART00000008906	transcript_ENSDART00000124710
chr13:30462979-30463279	transcript_ENSDART00000110884	transcript_ENSDART00000010052
chr13:29884093-29884244	transcript_ENSDART00000123482	transcript_ENSDART00000042049
chr13:29866669-29866998	transcript_ENSDART00000160921
chr13:29790227-29790559	transcript_ENSDART00000160921	transcript_ENSDART00000077166
chr13:29746737-29747210	transcript_ENSDART00000160921	transcript_ENSDART00000123482
chr13:26815926-26816559	transcript_ENSDART00000036419	transcript_ENSDART00000020946
chr13:26699352-26699626	transcript_ENSDART00000020946	transcript_ENSDART00000036419
chr13:26353965-26354242	transcript_ENSDART00000020946	transcript_ENSDART00000036419
chr13:26176552-26176709	transcript_ENSDART00000020946	transcript_ENSDART00000036419
chr13:26025217-26025462	transcript_ENSDART00000087426	transcript_ENSDART00000020946
chr13:26024945-26025154	transcript_ENSDART00000087426
chr13:25855873-25855982	transcript_ENSDART00000087426
chr19:15750458-15750569	transcript_ENSDART00000131134
chr17:21645188-21645327	transcript_ENSDART00000109031	transcript_ENSDART00000127254
chr13:29879630-29879748	transcript_ENSDART00000160921	transcript_ENSDART00000077166
chr7:60054588-60054720	transcript_ENSDART00000051524	transcript_ENSDART00000167980
chr5:55620395-55620534	transcript_ENSDART00000176341	transcript_ENSDART00000161412
chr5:55620579-55620780	transcript_ENSDART00000176341	transcript_ENSDART00000161412
chr5:55178532-55178778	transcript_ENSDART00000134937	transcript_ENSDART00000176835
chr5:34120108-34120322	transcript_ENSDART00000192771
chr10:11487058-11487250	transcript_ENSDART00000138748	transcript_ENSDART00000064214
chr10:898416-898638	transcript_ENSDART00000142833	transcript_ENSDART00000110384
chr21:17381797-17381991	transcript_ENSDART00000101295	transcript_ENSDART00000004548
chr21:4968862-4969007	transcript_ENSDART00000067733
chr21:7468375-7468488	transcript_ENSDART00000169834
chr21:7467949-7468037	transcript_ENSDART00000169834
chr10:44220544-44220684	transcript_ENSDART00000183868
chr21:19286921-19287382	transcript_ENSDART00000141596
chr21:19271505-19272091	transcript_ENSDART00000141596
chr5:51706708-51707086	transcript_ENSDART00000134606
chr5:51636683-51636915	transcript_ENSDART00000134606
chr5:63607701-63607944	transcript_ENSDART00000111403	transcript_ENSDART00000097330
chr5:39279077-39279443	transcript_ENSDART00000121460	transcript_ENSDART00000085388
chr5:15271140-15271275	transcript_ENSDART00000052712	transcript_ENSDART00000144915
chr8:33361816-33361928	transcript_ENSDART00000190019	transcript_ENSDART00000133300
chr10:4119891-4120106	transcript_ENSDART00000114533	transcript_ENSDART00000189268
chr5:13526565-13526670	transcript_ENSDART00000114069
chr8:4174783-4174957	transcript_ENSDART00000169474	transcript_ENSDART00000015214
chr8:4166146-4166270	transcript_ENSDART00000169474	transcript_ENSDART00000015214
chr5:39274141-39274436	transcript_ENSDART00000121460	transcript_ENSDART00000085388
chr5:16048670-16048783	transcript_ENSDART00000182148
chr5:15109409-15109552	transcript_ENSDART00000144915	transcript_ENSDART00000052712
chr5:40688897-40689242	transcript_ENSDART00000010896
chr5:39620871-39621127	transcript_ENSDART00000085388
chr5:39489054-39489278	transcript_ENSDART00000121460	transcript_ENSDART00000051256
chr5:39436121-39436432	transcript_ENSDART00000121460	transcript_ENSDART00000085388
chr5:39421717-39421903	transcript_ENSDART00000121460	transcript_ENSDART00000085388
chr5:39358328-39358524	transcript_ENSDART00000121460	transcript_ENSDART00000085388
chr5:39333206-39333391	transcript_ENSDART00000171557	transcript_ENSDART00000121460
chr5:39312881-39313215	transcript_ENSDART00000121460	transcript_ENSDART00000085388
chr5:39307208-39307496	transcript_ENSDART00000121460	transcript_ENSDART00000085388
chr5:39301893-39302100	transcript_ENSDART00000121460	transcript_ENSDART00000085388
chr5:39274141-39274418	transcript_ENSDART00000121460	transcript_ENSDART00000085388
chr5:39258306-39258460	transcript_ENSDART00000121460	transcript_ENSDART00000085388
chr5:39257794-39258058	transcript_ENSDART00000121460	transcript_ENSDART00000085388
chr5:39238065-39238402	transcript_ENSDART00000121460	transcript_ENSDART00000085388
chr5:39235764-39236078	transcript_ENSDART00000121460	transcript_ENSDART00000085388
chr5:39230872-39231121	transcript_ENSDART00000121460	transcript_ENSDART00000085388
chr5:39224994-39225187	transcript_ENSDART00000121460	transcript_ENSDART00000085388
chr5:39220425-39220937	transcript_ENSDART00000121460	transcript_ENSDART00000085388
chr5:39204606-39204991	transcript_ENSDART00000121460	transcript_ENSDART00000085388
chr5:39180010-39180482	transcript_ENSDART00000121460	transcript_ENSDART00000085388
chr5:39160794-39161019	transcript_ENSDART00000020808	transcript_ENSDART00000076835
chr5:45536527-45536671	transcript_ENSDART00000084411
chr5:45131034-45131263	transcript_ENSDART00000172702
chr5:45117870-45118234	transcript_ENSDART00000172702
chr5:45040984-45041200	transcript_ENSDART00000010786	transcript_ENSDART00000172702
chr5:65107905-65108120	transcript_ENSDART00000165556
chr5:50942286-50942410	transcript_ENSDART00000149787
chr5:49490359-49490655	transcript_ENSDART00000074599
chr5:49085458-49085681	transcript_ENSDART00000074599
chr5:29972630-29972742	transcript_ENSDART00000143434
chr4:17509958-17510099	transcript_ENSDART00000011943
chr4:17030569-17030707	transcript_ENSDART00000162945
chr4:24124190-24124336	transcript_ENSDART00000128368
chr4:19049609-19049714	transcript_ENSDART00000066973
chr20:16590467-16590650	transcript_ENSDART00000104137	transcript_ENSDART00000006443
chr20:44219622-44219766	transcript_ENSDART00000048978
chr17:38779023-38779130	transcript_ENSDART00000141177
chr20:38562962-38563175	transcript_ENSDART00000050474
chr23:3501343-3501471	transcript_ENSDART00000019667	transcript_ENSDART00000092258
chr23:3414508-3414706	transcript_ENSDART00000002309	transcript_ENSDART00000092258
chr23:3121388-3121631	transcript_ENSDART00000150019
chr23:3115039-3115207	transcript_ENSDART00000150019	transcript_ENSDART00000135781
chr23:3112167-3112500	transcript_ENSDART00000150019	transcript_ENSDART00000135781
chr8:44849970-44850090	transcript_ENSDART00000084417
chr23:13789770-13790350	transcript_ENSDART00000142494	transcript_ENSDART00000162217
chr23:13787528-13787662	transcript_ENSDART00000142494	transcript_ENSDART00000162217
chr23:13740071-13740270	transcript_ENSDART00000142494	transcript_ENSDART00000162217
chr23:13724051-13724223	transcript_ENSDART00000142494	transcript_ENSDART00000162217
chr23:13716153-13716351	transcript_ENSDART00000142494	transcript_ENSDART00000162217
chr23:13701483-13701691	transcript_ENSDART00000142494	transcript_ENSDART00000162217
chr23:13683678-13684056	transcript_ENSDART00000142494	transcript_ENSDART00000162217
chr23:30639166-30639397	transcript_ENSDART00000016096
chr23:32777263-32777682	transcript_ENSDART00000018301	transcript_ENSDART00000188674
chr23:29014364-29014580	transcript_ENSDART00000134121	transcript_ENSDART00000050915
chr23:28914780-28915282	transcript_ENSDART00000134121	transcript_ENSDART00000050915
chr23:28835886-28836073	transcript_ENSDART00000134121	transcript_ENSDART00000050915
chr23:27884070-27884254	transcript_ENSDART00000171859
chr23:27817178-27817385	transcript_ENSDART00000023094	transcript_ENSDART00000137861
chr23:4097963-4098094	transcript_ENSDART00000109807	transcript_ENSDART00000021062
chr23:21453637-21453851	transcript_ENSDART00000079274	transcript_ENSDART00000158511
chr23:17622843-17622948	transcript_ENSDART00000002714
chr23:17554503-17554667	transcript_ENSDART00000002714
chr23:2979401-2979627	transcript_ENSDART00000150019	transcript_ENSDART00000135781
chr3:15009164-15009339	transcript_ENSDART00000139001	transcript_ENSDART00000091070
chr3:57129167-57129336	transcript_ENSDART00000082937
chr12:33073148-33073306	transcript_ENSDART00000175712	transcript_ENSDART00000153167
chr12:33055947-33056199	transcript_ENSDART00000175712	transcript_ENSDART00000105574
chr12:32885388-32886057	transcript_ENSDART00000175712	transcript_ENSDART00000153167
chr3:44798153-44798447	transcript_ENSDART00000074543
chr3:44311775-44312037	transcript_ENSDART00000166866	transcript_ENSDART00000168267
chr3:8578475-8578671	transcript_ENSDART00000132949
chr16:46243949-46244159	transcript_ENSDART00000058385	transcript_ENSDART00000040769
chr16:45491439-45491543	transcript_ENSDART00000168591	transcript_ENSDART00000004052
chr16:43962637-43962870	transcript_ENSDART00000058685	transcript_ENSDART00000149154
chr16:43926202-43926460	transcript_ENSDART00000058685	transcript_ENSDART00000149154
chr16:50827614-50827778	transcript_ENSDART00000193500	transcript_ENSDART00000010081
chr16:50782630-50782792	transcript_ENSDART00000193500
chr24:38845460-38845600	transcript_ENSDART00000154461	transcript_ENSDART00000115297
chr12:45752601-45752994	transcript_ENSDART00000043210	transcript_ENSDART00000124455
chr12:36937815-36937946	transcript_ENSDART00000048927	transcript_ENSDART00000125900
chr12:36373300-36373479	transcript_ENSDART00000175409
chr12:22324733-22324926	transcript_ENSDART00000153296
chr12:36756531-36756865	transcript_ENSDART00000105484	transcript_ENSDART00000048927
chr12:34718836-34719062	transcript_ENSDART00000126420
chr12:34619313-34619445	transcript_ENSDART00000126420
chr12:31305094-31305322	transcript_ENSDART00000186075	transcript_ENSDART00000153179
chr12:31099251-31099476	transcript_ENSDART00000183754	transcript_ENSDART00000186075
chr12:31098333-31098624	transcript_ENSDART00000183754	transcript_ENSDART00000186075
chr12:31097564-31097720	transcript_ENSDART00000183754	transcript_ENSDART00000186075
chr12:31090681-31091029	transcript_ENSDART00000183754	transcript_ENSDART00000186075
chr12:31087613-31087979	transcript_ENSDART00000183754	transcript_ENSDART00000186075
chr12:31085251-31085538	transcript_ENSDART00000183754	transcript_ENSDART00000186075
chr12:31080906-31081175	transcript_ENSDART00000183754	transcript_ENSDART00000186075
chr12:31011239-31011375	transcript_ENSDART00000183754	transcript_ENSDART00000186075
chr12:31005395-31005755	transcript_ENSDART00000183754	transcript_ENSDART00000186075
chr12:27197011-27197257	transcript_ENSDART00000153030	transcript_ENSDART00000136415
chr13:16830774-16831160	transcript_ENSDART00000124710	transcript_ENSDART00000101775
chr13:25074063-25074342	transcript_ENSDART00000057605	transcript_ENSDART00000124167
chr24:38029172-38029287	transcript_ENSDART00000151970	transcript_ENSDART00000105662
chr13:29807205-29807309	transcript_ENSDART00000160921	transcript_ENSDART00000181303
chr7:46775972-46776233	transcript_ENSDART00000193954
chr7:37467864-37468102	transcript_ENSDART00000150229
chr7:37467652-37467754	transcript_ENSDART00000150229
chr7:36235942-36236081	transcript_ENSDART00000188392	transcript_ENSDART00000146202
chr7:33771828-33772157	transcript_ENSDART00000100104	transcript_ENSDART00000045374
chr17:30304074-30304533	transcript_ENSDART00000182286	transcript_ENSDART00000155264
chr7:67914987-67915152	transcript_ENSDART00000167440
chr18:230855-230950	transcript_ENSDART00000157434	transcript_ENSDART00000164374
chr18:30621062-30621304	transcript_ENSDART00000078894	transcript_ENSDART00000028033
chr7:17062442-17062642	transcript_ENSDART00000182880
chr7:42463047-42463290	transcript_ENSDART00000004120
chr7:56197040-56197330	transcript_ENSDART00000073594
chr17:51516435-51516601	transcript_ENSDART00000063738
chr17:52336049-52336150	transcript_ENSDART00000114931	transcript_ENSDART00000156806
chr17:38110426-38110570	transcript_ENSDART00000085481
chr17:38102418-38102565	transcript_ENSDART00000085481	transcript_ENSDART00000075941
chr17:36174801-36175007	transcript_ENSDART00000187252
chr17:36172771-36173049	transcript_ENSDART00000187252
chr17:31411497-31411597	transcript_ENSDART00000061547	transcript_ENSDART00000062900
chr17:17279443-17279550	transcript_ENSDART00000190146
chr6:29270247-29270477	transcript_ENSDART00000078630	transcript_ENSDART00000132456
chr6:28994682-28994813	transcript_ENSDART00000190508	transcript_ENSDART00000087440
chr22:21735651-21735794	transcript_ENSDART00000149635	transcript_ENSDART00000158501
chr22:20988321-20988434	transcript_ENSDART00000064902
chr22:23342816-23343130	transcript_ENSDART00000160457	transcript_ENSDART00000054807
chr22:22697990-22698237	transcript_ENSDART00000166794
chr20:48365463-48365585	transcript_ENSDART00000085624
chr22:18278877-18278987	transcript_ENSDART00000027605
chr23:1817438-1817542	transcript_ENSDART00000053527
chr6:28480444-28480697	transcript_ENSDART00000136898	transcript_ENSDART00000131126
chr6:28215553-28215658	transcript_ENSDART00000131126
chr6:26393396-26393638	transcript_ENSDART00000104532
chr6:26393677-26393917	transcript_ENSDART00000104532
chr6:25032741-25032953	transcript_ENSDART00000165609
chr6:32167379-32167801	transcript_ENSDART00000017695	transcript_ENSDART00000150934
chr6:32048806-32049151	transcript_ENSDART00000150934	transcript_ENSDART00000017695
chr6:43779968-43780136	transcript_ENSDART00000128174
chr6:43756526-43756690	transcript_ENSDART00000128174
chr24:11644887-11645018	transcript_ENSDART00000058992
chr24:13971482-13971591	transcript_ENSDART00000176492
chr24:13911958-13912220	transcript_ENSDART00000176492	transcript_ENSDART00000184267
chr24:23629782-23630002	transcript_ENSDART00000176903
chr24:23208540-23208848	transcript_ENSDART00000143862	transcript_ENSDART00000176903
chr24:4020331-4020453	transcript_ENSDART00000167043	transcript_ENSDART00000033494
chr15:33619467-33619628	transcript_ENSDART00000172045
chr15:2391269-2391393	transcript_ENSDART00000009564	transcript_ENSDART00000155688
chr18:47771153-47771341	transcript_ENSDART00000184260
chr18:47419419-47419665	transcript_ENSDART00000138806
chr9:8448245-8448378	transcript_ENSDART00000110158	transcript_ENSDART00000138167
chr9:3372451-3372966	transcript_ENSDART00000111386
chr9:2723190-2723298	transcript_ENSDART00000177563	transcript_ENSDART00000188306
chr9:2313098-2313372	transcript_ENSDART00000147034
chr9:1951233-1951334	transcript_ENSDART00000082355
chr1:46087775-46088121	transcript_ENSDART00000108528	transcript_ENSDART00000150029
chr9:50393533-50393633	transcript_ENSDART00000170352	transcript_ENSDART00000187567
chr14:2441712-2441882	transcript_ENSDART00000123063	transcript_ENSDART00000188082
chr14:33191917-33192028	transcript_ENSDART00000186403	transcript_ENSDART00000130680
chr14:32725513-32725677	transcript_ENSDART00000172791	transcript_ENSDART00000176815
chr14:32301654-32301767	transcript_ENSDART00000010982	transcript_ENSDART00000034883
chr14:32095400-32095564	transcript_ENSDART00000010982
chr14:32083193-32083358	transcript_ENSDART00000105760
chr14:37838580-37838738	transcript_ENSDART00000105588
chr14:35950967-35951282	transcript_ENSDART00000105604
chr14:35938885-35939251	transcript_ENSDART00000052569	transcript_ENSDART00000105602
chr14:11010676-11010838	transcript_ENSDART00000091169	transcript_ENSDART00000106658
chr14:40797147-40797258	transcript_ENSDART00000122369	transcript_ENSDART00000074506
chr14:39817437-39817607	transcript_ENSDART00000147443
chr14:5489564-5489744	transcript_ENSDART00000054877	transcript_ENSDART00000001424
chr14:5303766-5303955	transcript_ENSDART00000187825	transcript_ENSDART00000001424
chr14:5281246-5281571	transcript_ENSDART00000187825	transcript_ENSDART00000001424
chr18:20152008-20152232	transcript_ENSDART00000139441	transcript_ENSDART00000138103
chr15:36913926-36914073	transcript_ENSDART00000163622	transcript_ENSDART00000165867
chr6:39388151-39388278	transcript_ENSDART00000022761	transcript_ENSDART00000104042
chr13:22750380-22750608	transcript_ENSDART00000189320
chr9:31214537-31215021	transcript_ENSDART00000022204	transcript_ENSDART00000003193
chr9:31203185-31203594	transcript_ENSDART00000022204
chr9:31082775-31083013	transcript_ENSDART00000003193	transcript_ENSDART00000022204
chr9:31073542-31074022	transcript_ENSDART00000003193	transcript_ENSDART00000022204
chr9:31035122-31035374	transcript_ENSDART00000003193
chr9:31035122-31035368	transcript_ENSDART00000003193
chr9:31033694-31033878	transcript_ENSDART00000003193
chr9:31030077-31030784	transcript_ENSDART00000003193
chr9:31028099-31028375	transcript_ENSDART00000003193
chr9:31023699-31023929	transcript_ENSDART00000003193
chr9:31004853-31005217	transcript_ENSDART00000003193	transcript_ENSDART00000146115
chr9:30918816-30919190	transcript_ENSDART00000146115	transcript_ENSDART00000003193
chr9:30916704-30916866	transcript_ENSDART00000146115	transcript_ENSDART00000003193
chr9:30916027-30916580	transcript_ENSDART00000146115	transcript_ENSDART00000003193
chr9:30908745-30909001	transcript_ENSDART00000146115	transcript_ENSDART00000003193
chr6:3600646-3600859	transcript_ENSDART00000026693	transcript_ENSDART00000109576
chr24:32492448-32492611	transcript_ENSDART00000003745
chr2:29716575-29716718	transcript_ENSDART00000181774
chr2:29714352-29714469	transcript_ENSDART00000181774
chr2:21795750-21795937	transcript_ENSDART00000135230	transcript_ENSDART00000003940
chr2:21790180-21790394	transcript_ENSDART00000135230	transcript_ENSDART00000003940
chr2:18817444-18817603	transcript_ENSDART00000170216
chr2:17962851-17963166	transcript_ENSDART00000190089
chr2:17940451-17940631	transcript_ENSDART00000190089
chr2:15869703-15869987	transcript_ENSDART00000190795	transcript_ENSDART00000003035
chr2:10195083-10195216	transcript_ENSDART00000017173	transcript_ENSDART00000136018
chr2:58939555-58939754	transcript_ENSDART00000164102	transcript_ENSDART00000067736
chr2:58534258-58534385	transcript_ENSDART00000004431	transcript_ENSDART00000161626
chr2:50667422-50667656	transcript_ENSDART00000122716
chr2:50667061-50667229	transcript_ENSDART00000122716	transcript_ENSDART00000169800
chr2:50646213-50646319	transcript_ENSDART00000122716	transcript_ENSDART00000169800
chr2:50622817-50622970	transcript_ENSDART00000122716	transcript_ENSDART00000188927
chr2:4118430-4118636	transcript_ENSDART00000163507	transcript_ENSDART00000162269
chr2:556468-556630	transcript_ENSDART00000028159
chr2:32984405-32984692	transcript_ENSDART00000134651	transcript_ENSDART00000056649
chr2:32887525-32887617	transcript_ENSDART00000056649	transcript_ENSDART00000134651
chr2:32880777-32881230	transcript_ENSDART00000056649	transcript_ENSDART00000134651
chr2:40436812-40437000	transcript_ENSDART00000037292	transcript_ENSDART00000149895
chr2:38554626-38554800	transcript_ENSDART00000171527	transcript_ENSDART00000113111
chr2:38508574-38508760	transcript_ENSDART00000171527	transcript_ENSDART00000113111
chr2:33160523-33160745	transcript_ENSDART00000134651	transcript_ENSDART00000077462
chr2:33094387-33094595	transcript_ENSDART00000134651	transcript_ENSDART00000056655
chr2:33049873-33050056	transcript_ENSDART00000134651	transcript_ENSDART00000077462
chr2:33026369-33026712	transcript_ENSDART00000134651	transcript_ENSDART00000077462
chr2:34465445-34465639	transcript_ENSDART00000056671	transcript_ENSDART00000077216
chr2:34093458-34093618	transcript_ENSDART00000077304	transcript_ENSDART00000109849
chr2:33990877-33991019	transcript_ENSDART00000077304	transcript_ENSDART00000109849
chr2:33979864-33980013	transcript_ENSDART00000077304	transcript_ENSDART00000109849
chr24:41386879-41387058	transcript_ENSDART00000046821	transcript_ENSDART00000130310
chr2:17962855-17963166	transcript_ENSDART00000190089
chr2:47330-47448	transcript_ENSDART00000056453	transcript_ENSDART00000131177
chr2:48893728-48893929	transcript_ENSDART00000147948
chr2:15737870-15738105	transcript_ENSDART00000190795	transcript_ENSDART00000003035
chr2:19143059-19143255	transcript_ENSDART00000170216	transcript_ENSDART00000165698
chr2:18786566-18786749	transcript_ENSDART00000165698	transcript_ENSDART00000170216
chr2:18472040-18472276	transcript_ENSDART00000190089
chr24:35934407-35934508	transcript_ENSDART00000113014
chr24:35637763-35637866	transcript_ENSDART00000167990
chr24:35133052-35133248	transcript_ENSDART00000075142
chr6:866836-866951	transcript_ENSDART00000090019
chr6:733702-733925	transcript_ENSDART00000090019
chr18:3445370-3445524	transcript_ENSDART00000174975
chr15:43511568-43511711	transcript_ENSDART00000187688
chr15:33156814-33157080	transcript_ENSDART00000168920
chr15:32205412-32205529	transcript_ENSDART00000184027	transcript_ENSDART00000082315
chr15:32057376-32057562	transcript_ENSDART00000184027	transcript_ENSDART00000082315
chr15:10495506-10495802	transcript_ENSDART00000175825	transcript_ENSDART00000169912
chr10:33900089-33900221	transcript_ENSDART00000142881
chr10:39965804-39965941	transcript_ENSDART00000183077
chr15:27505713-27505814	transcript_ENSDART00000183043	transcript_ENSDART00000164887
chr15:27483622-27483764	transcript_ENSDART00000183043	transcript_ENSDART00000164887
chr15:27120943-27121092	transcript_ENSDART00000122101	transcript_ENSDART00000164887
chr15:21488111-21488457	transcript_ENSDART00000156995
chr18:44107379-44107472	transcript_ENSDART00000191036	transcript_ENSDART00000148535
chr18:43308219-43308404	transcript_ENSDART00000084454
chr18:43229023-43229188	transcript_ENSDART00000084454
chr18:48425446-48425636	transcript_ENSDART00000184233	transcript_ENSDART00000032184
chr18:48399966-48400242	transcript_ENSDART00000184233
chr10:33156509-33156626	transcript_ENSDART00000018977
chr10:33015273-33015396	transcript_ENSDART00000018977
chr15:1528324-1528545	transcript_ENSDART00000133943	transcript_ENSDART00000130413
chr15:2124513-2124689	transcript_ENSDART00000009564	transcript_ENSDART00000155688
chr6:16589828-16590052	transcript_ENSDART00000190116
KN150432.1:58069-58219	transcript_ENSDART00000162942
chr1:6620225-6620416	transcript_ENSDART00000109356
chr1:7731357-7731553	transcript_ENSDART00000190070
chr15:16044394-16044546	transcript_ENSDART00000144138	transcript_ENSDART00000156352
chr15:47945244-47945347	transcript_ENSDART00000116506	transcript_ENSDART00000168722
chr15:27556668-27556988	transcript_ENSDART00000005641
chr15:27547384-27547625	transcript_ENSDART00000005641
chr15:27533461-27533560	transcript_ENSDART00000005641
chr15:27529370-27529649	transcript_ENSDART00000005641
chr15:7847813-7848240	transcript_ENSDART00000090790	transcript_ENSDART00000165898
chr15:7311357-7311526	transcript_ENSDART00000161613	transcript_ENSDART00000165898
chr15:28055881-28056207	transcript_ENSDART00000192239
chr15:27987322-27987675	transcript_ENSDART00000192239	transcript_ENSDART00000005641
chr15:27973483-27973779	transcript_ENSDART00000005641
chr15:27970596-27970801	transcript_ENSDART00000005641
chr15:27898751-27898940	transcript_ENSDART00000005641
chr15:27875869-27876181	transcript_ENSDART00000005641
chr15:27862216-27862508	transcript_ENSDART00000005641
chr15:27850107-27850380	transcript_ENSDART00000005641	transcript_ENSDART00000192239
chr15:27737484-27737776	transcript_ENSDART00000005641
chr15:27680554-27680770	transcript_ENSDART00000005641
chr15:27663755-27664007	transcript_ENSDART00000005641
chr15:27633338-27633539	transcript_ENSDART00000005641
chr15:35648308-35648399	transcript_ENSDART00000099600
chr15:26656889-26657032	transcript_ENSDART00000087632	transcript_ENSDART00000154905
chr15:11179940-11180052	transcript_ENSDART00000083367
chr15:11121136-11121315	transcript_ENSDART00000083367	transcript_ENSDART00000175825
chr15:322741-322905	transcript_ENSDART00000163441
chr18:47164394-47164554	transcript_ENSDART00000188553
chr18:47769416-47769572	transcript_ENSDART00000184260	transcript_ENSDART00000146346	transcript_ENSDART00000058987
chr18:47702223-47702429	transcript_ENSDART00000184260
chr18:47653966-47654149	transcript_ENSDART00000184260	transcript_ENSDART00000138806
chr18:47384411-47384609	transcript_ENSDART00000138806	transcript_ENSDART00000184260
chr18:2980332-2980634	transcript_ENSDART00000160841
chr18:2941766-2941866	transcript_ENSDART00000160841
chr6:751816-751933	transcript_ENSDART00000090019
chr7:71360470-71360626	transcript_ENSDART00000081245
chr7:71313156-71313444	transcript_ENSDART00000081245
chr7:71292841-71292979	transcript_ENSDART00000081245	transcript_ENSDART00000112841
chr7:71169792-71169915	transcript_ENSDART00000081245
chr7:71169475-71169565	transcript_ENSDART00000081245	transcript_ENSDART00000112841
chr7:71071120-71071277	transcript_ENSDART00000112841
chr5:67996087-67996347	transcript_ENSDART00000051833
chr5:42161980-42162150	transcript_ENSDART00000083731	transcript_ENSDART00000014404
chr5:60645575-60645846	transcript_ENSDART00000128350
chr5:60576821-60576915	transcript_ENSDART00000128350
KN150000.1:21228-21402	transcript_ENSDART00000193746
KN150000.1:10388-10644	transcript_ENSDART00000193746
chr10:31449981-31450089	transcript_ENSDART00000186456	transcript_ENSDART00000145965
chr10:29859679-29859918	transcript_ENSDART00000099983
chr10:21205497-21205694	transcript_ENSDART00000139733	transcript_ENSDART00000109420
chr10:21048201-21048480	transcript_ENSDART00000139733
chr10:38344089-38344211	transcript_ENSDART00000149580	transcript_ENSDART00000166108
chr10:38106484-38106781	transcript_ENSDART00000166108
chr10:38037734-38037839	transcript_ENSDART00000113112	transcript_ENSDART00000166108
chr10:37917928-37918359	transcript_ENSDART00000113112	transcript_ENSDART00000166108
chr15:6193782-6193977	transcript_ENSDART00000098038
chr7:21632991-21633160	transcript_ENSDART00000062003
chr7:21383439-21383647	transcript_ENSDART00000062003
chr7:21232389-21232560	transcript_ENSDART00000062003
chr7:64219352-64219569	transcript_ENSDART00000172619	transcript_ENSDART00000161436
chr7:64203718-64203959	transcript_ENSDART00000172619	transcript_ENSDART00000161436
chr7:64133088-64133365	transcript_ENSDART00000172619	transcript_ENSDART00000161436
chr7:64051192-64051395	transcript_ENSDART00000172619	transcript_ENSDART00000161436
chr7:62717980-62718247	transcript_ENSDART00000161436
chr7:62570550-62570708	transcript_ENSDART00000161436
chr7:70386425-70386595	transcript_ENSDART00000065234	transcript_ENSDART00000112969
chr7:70888341-70888477	transcript_ENSDART00000065234	transcript_ENSDART00000035907
chr7:70638887-70639018	transcript_ENSDART00000065234	transcript_ENSDART00000035907
chr7:70545336-70545497	transcript_ENSDART00000065234	transcript_ENSDART00000112969
chr7:60050424-60050570	transcript_ENSDART00000051524	transcript_ENSDART00000167980
chr7:60044869-60045001	transcript_ENSDART00000051524	transcript_ENSDART00000167980
chr21:37159524-37159676	transcript_ENSDART00000175126
chr21:37127212-37127494	transcript_ENSDART00000175126
chr21:24468830-24469268	transcript_ENSDART00000065600
chr21:24415775-24415995	transcript_ENSDART00000065600	transcript_ENSDART00000157454
chr21:24235711-24235944	transcript_ENSDART00000157454
chr21:23310403-23310541	transcript_ENSDART00000157454	transcript_ENSDART00000190386
chr21:23299138-23299374	transcript_ENSDART00000157454	transcript_ENSDART00000190386
chr21:23294117-23294609	transcript_ENSDART00000157454	transcript_ENSDART00000190386
chr21:23216177-23216277	transcript_ENSDART00000190386	transcript_ENSDART00000157454
chr21:23204907-23205140	transcript_ENSDART00000190386	transcript_ENSDART00000157454
chr21:22038959-22039042	transcript_ENSDART00000016916
chr10:37744127-37744292	transcript_ENSDART00000132096	transcript_ENSDART00000137636
chr10:32136029-32136113	transcript_ENSDART00000099880	transcript_ENSDART00000124166
chr21:44665940-44666106	transcript_ENSDART00000099528
chr5:3546139-3546240	transcript_ENSDART00000080486
chr5:3375748-3375887	transcript_ENSDART00000179809
chr5:3308139-3308248	transcript_ENSDART00000179809
chr5:67645978-67646177	transcript_ENSDART00000013605
chr5:29947884-29948011	transcript_ENSDART00000143434	transcript_ENSDART00000109660
chr6:6515076-6515228	transcript_ENSDART00000140827	transcript_ENSDART00000141126
chr6:6495068-6495186	transcript_ENSDART00000140827	transcript_ENSDART00000141126
chr1:59178185-59178293	transcript_ENSDART00000128742	transcript_ENSDART00000062426
chr1:36464131-36464380	transcript_ENSDART00000124112	transcript_ENSDART00000190784
chr1:26880973-26881118	transcript_ENSDART00000090611
chr1:26880655-26880804	transcript_ENSDART00000090611
chr1:26831726-26831841	transcript_ENSDART00000090611
chr1:26829487-26829598	transcript_ENSDART00000090611
chr11:45335597-45335841	transcript_ENSDART00000173150
chr13:28386661-28386942	transcript_ENSDART00000043658	transcript_ENSDART00000045351
chr13:26783119-26783531	transcript_ENSDART00000146712
chr13:26084342-26084511	transcript_ENSDART00000087426	transcript_ENSDART00000146712
chr13:24618528-24618703	transcript_ENSDART00000014176
chr1:49737476-49737660	transcript_ENSDART00000132405	transcript_ENSDART00000048281
chr1:49709592-49709715	transcript_ENSDART00000132405	transcript_ENSDART00000048281
chr1:49706302-49706411	transcript_ENSDART00000132405	transcript_ENSDART00000048281
chr1:53161146-53161297	transcript_ENSDART00000108492	transcript_ENSDART00000014232
chr1:18936945-18937107	transcript_ENSDART00000139241
chr1:21792677-21792780	transcript_ENSDART00000132602	transcript_ENSDART00000047728
chr1:9432769-9432875	transcript_ENSDART00000137821	transcript_ENSDART00000110790
chr1:48640705-48640934	transcript_ENSDART00000171182
chr1:53647841-53647962	transcript_ENSDART00000166852
chr1:36560571-36560938	transcript_ENSDART00000190784
chr1:36541247-36541435	transcript_ENSDART00000190784
chr1:26283244-26283345	transcript_ENSDART00000160183
chr1:27284022-27284307	transcript_ENSDART00000161169
chr1:27149087-27149197	transcript_ENSDART00000161169
chr1:27098890-27099070	transcript_ENSDART00000161169	transcript_ENSDART00000152492
chr1:27062914-27063202	transcript_ENSDART00000161169	transcript_ENSDART00000152492
chr1:27011648-27011952	transcript_ENSDART00000161169
chr17:20700051-20700270	transcript_ENSDART00000063613	transcript_ENSDART00000020167
chr13:35341704-35341899	transcript_ENSDART00000019323
chr12:46031917-46032123	transcript_ENSDART00000043210
chr11:43803515-43803631	transcript_ENSDART00000164700
chr12:7658982-7659682	transcript_ENSDART00000126712	transcript_ENSDART00000158095
chr13:34344644-34344806	transcript_ENSDART00000143703
chr13:34229556-34229724	transcript_ENSDART00000143703
chr13:1256811-1257024	transcript_ENSDART00000114907
chr13:46619354-46619503	transcript_ENSDART00000149125
chr13:18411682-18411823	transcript_ENSDART00000133057	transcript_ENSDART00000023806
chr13:17648378-17648563	transcript_ENSDART00000013011	transcript_ENSDART00000008906
chr13:17531299-17531700	transcript_ENSDART00000008906	transcript_ENSDART00000148269
chr13:17417510-17417842	transcript_ENSDART00000008906	transcript_ENSDART00000148269
chr13:17238697-17238905	transcript_ENSDART00000008906	transcript_ENSDART00000013011
chr13:17228599-17228846	transcript_ENSDART00000008906	transcript_ENSDART00000013011
chr13:17228886-17229043	transcript_ENSDART00000008906	transcript_ENSDART00000013011
chr13:17188339-17188633	transcript_ENSDART00000008906	transcript_ENSDART00000148269
chr13:17113094-17113414	transcript_ENSDART00000008906
chr13:17099946-17100401	transcript_ENSDART00000008906
chr13:16935318-16935430	transcript_ENSDART00000124710	transcript_ENSDART00000008906
chr13:16858586-16858892	transcript_ENSDART00000124710	transcript_ENSDART00000008906
chr13:16568571-16568680	transcript_ENSDART00000124710	transcript_ENSDART00000008906
chr13:15951564-15951741	transcript_ENSDART00000016430	transcript_ENSDART00000147868
chr13:40386095-40386237	transcript_ENSDART00000057094
chr13:40159540-40159768	transcript_ENSDART00000192780
chr13:31274308-31274445	transcript_ENSDART00000030946	transcript_ENSDART00000034829
chr13:31018045-31018349	transcript_ENSDART00000057469
chr13:30334273-30334411	transcript_ENSDART00000110884
chr13:29793641-29793916	transcript_ENSDART00000160921	transcript_ENSDART00000123482
chr13:29781010-29781257	transcript_ENSDART00000160921	transcript_ENSDART00000123482
chr13:29623756-29624068	transcript_ENSDART00000160921	transcript_ENSDART00000077166
chr13:29514523-29514814	transcript_ENSDART00000077166	transcript_ENSDART00000024225
chr13:29092796-29093032	transcript_ENSDART00000165544	transcript_ENSDART00000191401
chr13:29061033-29061310	transcript_ENSDART00000165544	transcript_ENSDART00000191401
chr13:28940288-28940434	transcript_ENSDART00000191401
chr13:28505604-28506106	transcript_ENSDART00000188510	transcript_ENSDART00000043658
chr13:25672135-25672408	transcript_ENSDART00000077627
chr13:25606145-25606322	transcript_ENSDART00000077627
chr13:50982833-50982997	transcript_ENSDART00000159597	transcript_ENSDART00000062684
chr13:38545609-38545773	transcript_ENSDART00000132691	transcript_ENSDART00000162858
chr12:24448307-24448414	transcript_ENSDART00000185517
chr17:21785888-21786130	transcript_ENSDART00000127254	transcript_ENSDART00000104612
chr13:29726293-29726619	transcript_ENSDART00000160921
chr13:29593176-29593577	transcript_ENSDART00000077166
chr13:29592360-29592532	transcript_ENSDART00000187398	transcript_ENSDART00000077166
chr5:55713621-55713841	transcript_ENSDART00000097424	transcript_ENSDART00000161412
chr5:854294-854380	transcript_ENSDART00000130042	transcript_ENSDART00000184398
chr8:5641309-5641527	transcript_ENSDART00000192489
chr8:11951160-11951313	transcript_ENSDART00000139947
chr10:11589102-11589373	transcript_ENSDART00000138748	transcript_ENSDART00000064214
chr10:17658621-17658759	transcript_ENSDART00000147553	transcript_ENSDART00000170453
chr10:17449998-17450103	transcript_ENSDART00000122663	transcript_ENSDART00000147553
chr10:932913-933005	transcript_ENSDART00000110384	transcript_ENSDART00000010626
chr10:860993-861160	transcript_ENSDART00000110384	transcript_ENSDART00000010626
chr10:595998-596153	transcript_ENSDART00000110384
chr10:44405209-44405442	transcript_ENSDART00000111509	transcript_ENSDART00000054153
chr21:3072486-3072592	transcript_ENSDART00000162520	transcript_ENSDART00000161256
chr21:17473523-17473721	transcript_ENSDART00000004548	transcript_ENSDART00000101295
chr21:17398847-17398989	transcript_ENSDART00000101295	transcript_ENSDART00000004548
chr21:14009798-14009911	transcript_ENSDART00000111659
chr16:51785136-51785246	transcript_ENSDART00000175435
chr21:4965224-4965491	transcript_ENSDART00000102539
chr21:4618164-4618285	transcript_ENSDART00000043431	transcript_ENSDART00000147187
chr21:7555575-7555917	transcript_ENSDART00000023997	transcript_ENSDART00000121813
chr10:18438694-18438879	transcript_ENSDART00000183302
chr5:70549568-70549853	transcript_ENSDART00000179538
chr5:70513330-70513437	transcript_ENSDART00000167029	transcript_ENSDART00000185309
chr21:19006769-19006903	transcript_ENSDART00000080269	transcript_ENSDART00000136196
chr21:18863465-18863695	transcript_ENSDART00000156333	transcript_ENSDART00000139318
chr21:18453865-18453995	transcript_ENSDART00000139318	transcript_ENSDART00000156333
chr5:71847450-71847578	transcript_ENSDART00000097164
chr5:51723296-51723396	transcript_ENSDART00000134606
chr5:29778087-29778496	transcript_ENSDART00000051474	transcript_ENSDART00000184083
chr24:39102547-39102674	transcript_ENSDART00000115297
chr24:38464357-38464488	transcript_ENSDART00000169988
chr24:38459860-38459997	transcript_ENSDART00000169988
chr12:45991222-45991502	transcript_ENSDART00000043210	transcript_ENSDART00000124455
chr12:45761939-45762282	transcript_ENSDART00000043210	transcript_ENSDART00000124455
chr12:45741217-45741322	transcript_ENSDART00000043210
chr12:36869340-36869551	transcript_ENSDART00000048927	transcript_ENSDART00000125900
chr12:18366392-18366925	transcript_ENSDART00000078860
chr12:18159020-18159361	transcript_ENSDART00000130741
chr12:18152356-18152607	transcript_ENSDART00000160586	transcript_ENSDART00000130741
chr17:32043281-32043467	transcript_ENSDART00000177801
chr12:4857765-4857930	transcript_ENSDART00000170961	transcript_ENSDART00000171507
chr12:3589667-3589830	transcript_ENSDART00000193864
chr12:3478101-3478248	transcript_ENSDART00000010569	transcript_ENSDART00000182032
chr12:35023141-35023327	transcript_ENSDART00000027034
chr12:31351890-31352111	transcript_ENSDART00000186075
chr12:31342840-31343133	transcript_ENSDART00000186075
chr12:31339032-31339258	transcript_ENSDART00000186075
chr12:31321926-31322122	transcript_ENSDART00000186075
chr12:31197624-31197885	transcript_ENSDART00000186075	transcript_ENSDART00000153179
chr12:30891682-30891790	transcript_ENSDART00000075983	transcript_ENSDART00000160422
chr12:30837527-30838112	transcript_ENSDART00000160422	transcript_ENSDART00000183754
chr12:29694110-29694454	transcript_ENSDART00000161533
chr12:29510556-29510696	transcript_ENSDART00000161533
chr12:28730191-28730554	transcript_ENSDART00000013980	transcript_ENSDART00000020667
chr12:28006332-28006477	transcript_ENSDART00000123534	transcript_ENSDART00000066290
chr12:27728224-27728393	transcript_ENSDART00000123534	transcript_ENSDART00000066288
chr12:27466010-27466134	transcript_ENSDART00000105661	transcript_ENSDART00000013033
chr12:27449589-27449854	transcript_ENSDART00000105661	transcript_ENSDART00000013033
chr13:17542220-17542586	transcript_ENSDART00000008906	transcript_ENSDART00000148269
chr12:49124038-49124210	transcript_ENSDART00000153244	transcript_ENSDART00000189407
chr12:49122625-49122743	transcript_ENSDART00000163734
chr13:29616527-29616802	transcript_ENSDART00000187398
chr3:47717466-47717589	transcript_ENSDART00000180844	transcript_ENSDART00000165100
chr3:47515573-47515780	transcript_ENSDART00000180844	transcript_ENSDART00000193581
chr3:36496680-36496779	transcript_ENSDART00000161652
chr3:25735267-25735413	transcript_ENSDART00000169706	transcript_ENSDART00000055490
chr3:23717424-23717870	transcript_ENSDART00000184299	transcript_ENSDART00000078428
chr3:15059858-15060107	transcript_ENSDART00000139001
chr3:14777979-14778247	transcript_ENSDART00000139001
chr3:14723379-14723534	transcript_ENSDART00000091070
chr3:57121854-57121974	transcript_ENSDART00000082937	transcript_ENSDART00000023265
chr3:55626966-55627120	transcript_ENSDART00000113030	transcript_ENSDART00000189234
chr11:45335654-45335745	transcript_ENSDART00000184062
chr12:27124046-27124340	transcript_ENSDART00000025966
chr3:44753501-44753637	transcript_ENSDART00000083040	transcript_ENSDART00000166866
chr3:44724294-44724491	transcript_ENSDART00000083040
chr3:44724557-44724734	transcript_ENSDART00000083040
chr3:43338654-43339028	transcript_ENSDART00000171213	transcript_ENSDART00000159455
chr3:43320601-43320777	transcript_ENSDART00000171213	transcript_ENSDART00000159455
chr3:42436119-42436297	transcript_ENSDART00000168228	transcript_ENSDART00000163595
chr3:11509653-11509951	transcript_ENSDART00000179668
chr3:30740821-30740947	transcript_ENSDART00000109104
chr3:29838301-29838458	transcript_ENSDART00000041388
chr3:29826585-29826735	transcript_ENSDART00000011251	transcript_ENSDART00000014021
chr3:29733295-29733558	transcript_ENSDART00000011251	transcript_ENSDART00000014021
chr22:227774-228097	transcript_ENSDART00000075210	transcript_ENSDART00000158134
chr3:53018501-53018715	transcript_ENSDART00000104683	transcript_ENSDART00000168151
chr3:57935598-57935699	transcript_ENSDART00000047418	transcript_ENSDART00000076077
chr3:57884749-57884902	transcript_ENSDART00000128815	transcript_ENSDART00000076077
chr3:57866423-57866555	transcript_ENSDART00000128815
chr3:12199005-12199100	transcript_ENSDART00000161227	transcript_ENSDART00000157475
chr24:39692656-39692752	transcript_ENSDART00000181089	transcript_ENSDART00000172525
chr19:33685568-33685739	transcript_ENSDART00000162517	transcript_ENSDART00000168583
chr19:22034475-22034601	transcript_ENSDART00000100181	transcript_ENSDART00000090476
chr19:21422039-21422335	transcript_ENSDART00000186194
chr19:15694546-15694893	transcript_ENSDART00000131134	transcript_ENSDART00000182797
chr19:8240467-8240627	transcript_ENSDART00000027274
chr19:8115043-8115195	transcript_ENSDART00000027274
chr19:8100522-8100737	transcript_ENSDART00000027274
chr19:7998635-7998980	transcript_ENSDART00000115058
chr19:2041148-2041254	transcript_ENSDART00000043595	transcript_ENSDART00000187122
chr19:2033497-2033616	transcript_ENSDART00000020497	transcript_ENSDART00000043595
chr16:52532048-52532186	transcript_ENSDART00000056095
chr19:42096314-42096535	transcript_ENSDART00000169067	transcript_ENSDART00000129915
chr19:35906452-35906865	transcript_ENSDART00000132471
chr19:37089518-37089786	transcript_ENSDART00000032341	transcript_ENSDART00000103151
chr19:38818414-38818590	transcript_ENSDART00000146641
chr19:25956161-25956288	transcript_ENSDART00000052393
chr19:15614880-15615132	transcript_ENSDART00000131134	transcript_ENSDART00000182797
chr19:19792079-19792207	transcript_ENSDART00000167757	transcript_ENSDART00000163611
chr19:19752692-19752902	transcript_ENSDART00000169017
chr19:3389084-3389304	transcript_ENSDART00000172520
chr17:44215736-44215888	transcript_ENSDART00000154660
chr17:35532910-35533074	transcript_ENSDART00000016053
chr17:35495659-35495836	transcript_ENSDART00000016053
chr17:35457828-35457935	transcript_ENSDART00000016053
chr17:35454464-35454727	transcript_ENSDART00000016053
chr17:35426803-35426911	transcript_ENSDART00000016053
chr17:12819548-12819789	transcript_ENSDART00000188311
chr17:6405965-6406137	transcript_ENSDART00000022010
chr17:1294927-1295071	transcript_ENSDART00000183177
chr17:19396355-19396566	transcript_ENSDART00000170429
chr17:19385005-19385352	transcript_ENSDART00000170429
chr17:19374544-19375086	transcript_ENSDART00000082085
chr17:19355141-19355455	transcript_ENSDART00000082085	transcript_ENSDART00000170429
chr17:19355486-19355698	transcript_ENSDART00000170429
chr17:19337536-19337656	transcript_ENSDART00000170429
chr17:18867078-18867214	transcript_ENSDART00000080029
chr17:18858783-18858977	transcript_ENSDART00000045991
chr17:18830072-18830237	transcript_ENSDART00000045991
chr17:18732020-18732242	transcript_ENSDART00000045991
chr17:18731073-18731375	transcript_ENSDART00000045991
chr17:18722837-18723159	transcript_ENSDART00000045991
chr17:18723160-18723337	transcript_ENSDART00000045991
chr17:18661086-18661286	transcript_ENSDART00000045991
chr17:18658646-18658909	transcript_ENSDART00000045991
chr17:18646204-18646456	transcript_ENSDART00000045991
chr17:18643095-18643402	transcript_ENSDART00000045991
chr17:18634725-18635084	transcript_ENSDART00000045991
chr17:18577492-18577999	transcript_ENSDART00000045991
chr17:18521797-18522021	transcript_ENSDART00000045991
chr17:18522030-18522170	transcript_ENSDART00000045991
chr17:18507193-18507588	transcript_ENSDART00000045991
chr17:18468022-18468429	transcript_ENSDART00000045991
chr17:18420564-18420995	transcript_ENSDART00000045991
chr17:18274914-18275096	transcript_ENSDART00000045991
chr17:18190929-18191207	transcript_ENSDART00000179739
chr17:18165900-18166352	transcript_ENSDART00000179739
chr17:18149601-18149773	transcript_ENSDART00000179739
chr17:51514358-51514469	transcript_ENSDART00000063738
chr17:51326503-51326610	transcript_ENSDART00000063738	transcript_ENSDART00000084348
chr17:52400257-52400458	transcript_ENSDART00000114931	transcript_ENSDART00000016614
chr17:52394599-52394840	transcript_ENSDART00000114931	transcript_ENSDART00000156806
chr17:52341412-52341574	transcript_ENSDART00000114931	transcript_ENSDART00000156806
chr17:52250495-52250852	transcript_ENSDART00000019766
chr17:52018699-52018879	transcript_ENSDART00000053422	transcript_ENSDART00000019766
chr17:50651487-50651654	transcript_ENSDART00000075150
chr17:50606396-50606511	transcript_ENSDART00000075150	transcript_ENSDART00000183220
chr17:50516467-50516695	transcript_ENSDART00000075150	transcript_ENSDART00000183220
chr17:49903659-49903864	transcript_ENSDART00000154728	transcript_ENSDART00000161008
chr17:38314963-38315082	transcript_ENSDART00000085438
chr17:38180744-38180986	transcript_ENSDART00000085481	transcript_ENSDART00000075936
chr17:38071593-38071811	transcript_ENSDART00000085481	transcript_ENSDART00000075941
chr17:37944777-37944965	transcript_ENSDART00000075941
chr17:37848188-37848358	transcript_ENSDART00000025853	transcript_ENSDART00000157001
chr17:36988053-36988242	transcript_ENSDART00000045287
chr17:36456044-36456277	transcript_ENSDART00000187252
chr17:36438196-36438484	transcript_ENSDART00000187252
chr17:36423311-36423501	transcript_ENSDART00000187252
chr17:36345926-36346399	transcript_ENSDART00000187252
chr17:36152927-36153088	transcript_ENSDART00000187252
chr17:35908870-35908991	transcript_ENSDART00000187252
chr17:35887175-35887352	transcript_ENSDART00000187252
chr17:35764443-35764613	transcript_ENSDART00000187252
chr17:35648691-35648937	transcript_ENSDART00000019617	transcript_ENSDART00000016053
chr17:35388992-35389244	transcript_ENSDART00000016053
chr17:34789901-34790000	transcript_ENSDART00000145664
chr17:34748280-34748500	transcript_ENSDART00000145664
chr17:34741091-34741228	transcript_ENSDART00000137090	transcript_ENSDART00000145664
chr17:34703920-34704027	transcript_ENSDART00000145664	transcript_ENSDART00000146590
chr17:34642866-34643202	transcript_ENSDART00000137090	transcript_ENSDART00000145664
chr17:34605987-34606089	transcript_ENSDART00000137090	transcript_ENSDART00000145664
chr17:34342317-34342715	transcript_ENSDART00000016053
chr17:34341908-34342090	transcript_ENSDART00000016053
chr17:27438836-27438971	transcript_ENSDART00000052446
chr17:27506981-27507124	transcript_ENSDART00000169708
chr17:42416648-42416739	transcript_ENSDART00000020156	transcript_ENSDART00000014296
chr20:3173037-3173138	transcript_ENSDART00000008077
chr23:1206697-1206836	transcript_ENSDART00000170942	transcript_ENSDART00000136436
chr17:27843971-27844098	transcript_ENSDART00000169708
chr17:27843953-27844112	transcript_ENSDART00000169708
chr6:28991684-28991853	transcript_ENSDART00000190508	transcript_ENSDART00000087440
chr6:2264686-2264852	transcript_ENSDART00000165223
chr8:18581611-18581711	transcript_ENSDART00000089274
chr8:18491775-18491975	transcript_ENSDART00000190744
chr8:18263928-18264053	transcript_ENSDART00000190744
chr8:18077328-18077467	transcript_ENSDART00000114177
chr8:19835759-19835882	transcript_ENSDART00000129193	transcript_ENSDART00000139647
chr8:19724149-19724382	transcript_ENSDART00000138176	transcript_ENSDART00000129193
chr8:19677168-19677383	transcript_ENSDART00000138176	transcript_ENSDART00000139647
chr8:19666650-19666829	transcript_ENSDART00000138176	transcript_ENSDART00000139647
chr22:10922927-10923047	transcript_ENSDART00000105823
chr22:37419480-37419742	transcript_ENSDART00000065239	transcript_ENSDART00000149482
chr22:37380114-37380447	transcript_ENSDART00000157966
chr22:37139832-37140492	transcript_ENSDART00000157966	transcript_ENSDART00000149482
chr22:37130433-37130726	transcript_ENSDART00000157966
chr22:37127603-37127773	transcript_ENSDART00000157966
chr22:35743150-35743331	transcript_ENSDART00000110254	transcript_ENSDART00000187018
chr22:21636970-21637176	transcript_ENSDART00000133939	transcript_ENSDART00000149635	transcript_ENSDART00000139411
chr22:21612399-21612513	transcript_ENSDART00000139411	transcript_ENSDART00000135977
chr22:21085712-21085861	transcript_ENSDART00000027345
chr22:20990759-20990972	transcript_ENSDART00000064902	transcript_ENSDART00000002029
chr22:20862952-20863060	transcript_ENSDART00000185845	transcript_ENSDART00000089076
chr22:24170439-24170592	transcript_ENSDART00000159165	transcript_ENSDART00000162227
chr22:24025399-24025710	transcript_ENSDART00000159165	transcript_ENSDART00000162227
chr22:23949916-23950068	transcript_ENSDART00000159165	transcript_ENSDART00000162227
chr22:23418220-23418388	transcript_ENSDART00000160457	transcript_ENSDART00000054807
chr22:23318707-23318957	transcript_ENSDART00000160457	transcript_ENSDART00000054807
chr22:22795201-22795361	transcript_ENSDART00000166794
chr22:22726241-22726396	transcript_ENSDART00000166794
chr22:22560533-22560860	transcript_ENSDART00000089622	transcript_ENSDART00000089569
chr22:22509891-22510084	transcript_ENSDART00000089622	transcript_ENSDART00000089569
chr11:7696771-7696955	transcript_ENSDART00000193223
chr23:41238341-41238523	transcript_ENSDART00000109567
chr6:33131294-33131402	transcript_ENSDART00000073755
chr6:28676492-28676638	transcript_ENSDART00000136898	transcript_ENSDART00000131126
chr6:27962668-27962880	transcript_ENSDART00000088914
chr6:27451688-27451811	transcript_ENSDART00000128985
chr6:27383227-27383352	transcript_ENSDART00000155004
chr6:27235902-27236221	transcript_ENSDART00000156792	transcript_ENSDART00000155004
chr6:27225655-27225785	transcript_ENSDART00000156792	transcript_ENSDART00000154759
chr6:26844233-26844758	transcript_ENSDART00000104532	transcript_ENSDART00000089121
chr6:26799695-26800246	transcript_ENSDART00000104532	transcript_ENSDART00000089121
chr6:26784732-26784974	transcript_ENSDART00000104532	transcript_ENSDART00000089121
chr6:26783582-26783912	transcript_ENSDART00000104532	transcript_ENSDART00000089121
chr6:26762557-26762762	transcript_ENSDART00000104532	transcript_ENSDART00000089121
chr6:26762376-26762536	transcript_ENSDART00000104532	transcript_ENSDART00000089121
chr6:26758996-26759333	transcript_ENSDART00000104532	transcript_ENSDART00000089121
chr6:26748264-26748503	transcript_ENSDART00000104532	transcript_ENSDART00000089121
chr6:26737331-26737447	transcript_ENSDART00000104532	transcript_ENSDART00000089121
chr6:26736615-26736974	transcript_ENSDART00000104532	transcript_ENSDART00000089121
chr6:26735503-26736035	transcript_ENSDART00000104532	transcript_ENSDART00000089121
chr6:26722749-26722969	transcript_ENSDART00000104532	transcript_ENSDART00000089121
chr6:26664330-26664460	transcript_ENSDART00000104532
chr6:26645192-26645296	transcript_ENSDART00000104532	transcript_ENSDART00000089121
chr6:26633829-26634053	transcript_ENSDART00000104532	transcript_ENSDART00000089121
chr6:26605112-26605354	transcript_ENSDART00000104532
chr6:26490909-26491078	transcript_ENSDART00000104532
chr6:26487035-26487287	transcript_ENSDART00000076997
chr6:26355118-26355618	transcript_ENSDART00000089121
chr6:26056154-26056328	transcript_ENSDART00000089121	transcript_ENSDART00000076997
chr6:26013855-26014063	transcript_ENSDART00000089121	transcript_ENSDART00000076997
chr6:25951762-25951900	transcript_ENSDART00000076997	transcript_ENSDART00000089121
chr6:25941704-25941842	transcript_ENSDART00000076997	transcript_ENSDART00000089121
chr6:25936956-25937352	transcript_ENSDART00000076997	transcript_ENSDART00000089121
chr6:25883735-25883940	transcript_ENSDART00000089121
chr6:25858555-25858748	transcript_ENSDART00000076997
chr6:25846927-25847062	transcript_ENSDART00000076997	transcript_ENSDART00000089121
chr6:25733013-25733559	transcript_ENSDART00000165609
chr6:25649350-25649589	transcript_ENSDART00000157790	transcript_ENSDART00000165609
chr6:25484687-25484983	transcript_ENSDART00000165609
chr6:25110876-25111236	transcript_ENSDART00000165609
chr6:32257386-32257752	transcript_ENSDART00000017695	transcript_ENSDART00000150934
chr6:32222355-32222496	transcript_ENSDART00000017695	transcript_ENSDART00000150934
chr6:32088794-32089074	transcript_ENSDART00000150934	transcript_ENSDART00000017695
chr6:32062848-32063093	transcript_ENSDART00000150934	transcript_ENSDART00000017695
chr6:32547956-32548214	transcript_ENSDART00000129803	transcript_ENSDART00000157353
chr6:32545588-32545818	transcript_ENSDART00000129803	transcript_ENSDART00000157353
chr6:32531815-32531956	transcript_ENSDART00000129803	transcript_ENSDART00000157353
chr6:32523072-32523197	transcript_ENSDART00000129803	transcript_ENSDART00000157353
chr23:42551790-42551932	transcript_ENSDART00000164907
chr4:2746687-2746957	transcript_ENSDART00000039083
chr25:17012006-17012105	transcript_ENSDART00000073419
chr25:9523107-9523278	transcript_ENSDART00000192048
chr7:50288339-50288441	transcript_ENSDART00000098842
chr25:33731661-33731876	transcript_ENSDART00000121449	transcript_ENSDART00000188515
chr25:22397991-22398162	transcript_ENSDART00000024866	transcript_ENSDART00000138887	transcript_ENSDART00000161559
chr25:31013105-31013440	transcript_ENSDART00000067039
chr25:30845825-30845960	transcript_ENSDART00000067039
chr7:26902683-26902824	transcript_ENSDART00000124363	transcript_ENSDART00000179673	transcript_ENSDART00000173823
chr25:19958348-19958508	transcript_ENSDART00000174776	transcript_ENSDART00000104315
chr18:24612997-24613193	transcript_ENSDART00000099463	transcript_ENSDART00000008638
chr18:24582206-24582454	transcript_ENSDART00000099463	transcript_ENSDART00000008638
chr18:24555583-24555863	transcript_ENSDART00000099463	transcript_ENSDART00000008638
chr18:24437101-24437231	transcript_ENSDART00000099463
chr18:24416057-24416637	transcript_ENSDART00000008638
chr18:24372812-24373096	transcript_ENSDART00000099463	transcript_ENSDART00000008638
chr18:24366000-24366135	transcript_ENSDART00000008638	transcript_ENSDART00000163449
chr18:24097207-24097568	transcript_ENSDART00000008638	transcript_ENSDART00000163449
chr18:24073801-24073894	transcript_ENSDART00000059976	transcript_ENSDART00000099463
chr18:23909739-23909899	transcript_ENSDART00000124818
chr18:23857914-23858126	transcript_ENSDART00000059976
chr18:23853852-23854190	transcript_ENSDART00000099463
chr18:23845131-23845569	transcript_ENSDART00000059976
chr18:23809538-23809636	transcript_ENSDART00000124818
chr18:23791461-23791863	transcript_ENSDART00000059976	transcript_ENSDART00000124818
chr18:23777674-23777834	transcript_ENSDART00000059976	transcript_ENSDART00000124818
chr18:23736519-23736707	transcript_ENSDART00000059976	transcript_ENSDART00000124818
chr18:23681980-23682310	transcript_ENSDART00000059976	transcript_ENSDART00000124818
chr18:23681005-23681145	transcript_ENSDART00000059976	transcript_ENSDART00000124818
chr18:23666828-23667093	transcript_ENSDART00000059976	transcript_ENSDART00000124818
chr18:23660929-23661034	transcript_ENSDART00000059976	transcript_ENSDART00000124818
chr18:23635606-23635883	transcript_ENSDART00000059976	transcript_ENSDART00000124818
chr18:23617379-23617584	transcript_ENSDART00000059976	transcript_ENSDART00000124818
chr18:23601620-23601951	transcript_ENSDART00000124818
chr18:23539985-23540350	transcript_ENSDART00000124818
chr18:23510305-23510581	transcript_ENSDART00000124818
chr18:23421541-23421700	transcript_ENSDART00000124818
chr18:23264742-23264878	transcript_ENSDART00000124818
chr18:22976566-22976706	transcript_ENSDART00000149685	transcript_ENSDART00000181589
chr18:22286140-22286506	transcript_ENSDART00000181644
chr18:20350540-20350725	transcript_ENSDART00000177125	transcript_ENSDART00000139441
chr18:20323751-20323853	transcript_ENSDART00000177125	transcript_ENSDART00000139441
chr18:20184939-20185155	transcript_ENSDART00000139441	transcript_ENSDART00000138103
chr18:20170596-20170860	transcript_ENSDART00000139441	transcript_ENSDART00000138103
chr18:20161705-20161968	transcript_ENSDART00000139441	transcript_ENSDART00000138103
chr18:20119260-20119465	transcript_ENSDART00000139441	transcript_ENSDART00000138103
chr18:19905674-19905925	transcript_ENSDART00000182625	transcript_ENSDART00000138103
chr18:19901936-19902128	transcript_ENSDART00000182625	transcript_ENSDART00000138103
chr18:19845445-19845915	transcript_ENSDART00000182625
chr18:19391391-19391593	transcript_ENSDART00000090855
chr18:19329812-19329914	transcript_ENSDART00000090855	transcript_ENSDART00000025107
chr18:19274889-19275061	transcript_ENSDART00000090855
chr18:19240751-19241186	transcript_ENSDART00000090855	transcript_ENSDART00000177621
chr18:19191266-19191458	transcript_ENSDART00000090855	transcript_ENSDART00000177621
chr18:19019381-19019543	transcript_ENSDART00000177621
chr18:18212738-18213095	transcript_ENSDART00000145342
chr18:18095936-18096091	transcript_ENSDART00000080174
chr18:17487397-17487687	transcript_ENSDART00000010452
chr18:17398104-17398451	transcript_ENSDART00000060949
chr18:17395288-17395658	transcript_ENSDART00000060949
chr18:17359772-17360018	transcript_ENSDART00000060949
chr18:17359544-17359716	transcript_ENSDART00000060949
chr18:17336588-17336755	transcript_ENSDART00000060949
chr18:17287883-17288012	transcript_ENSDART00000060949
chr18:16412194-16412363	transcript_ENSDART00000180253	transcript_ENSDART00000110278
chr18:15194563-15194998	transcript_ENSDART00000191459
chr18:14760936-14761123	transcript_ENSDART00000045232
chr18:29727633-29727854	transcript_ENSDART00000176966
chr25:12381551-12381766	transcript_ENSDART00000168275
chr18:21206467-21206705	transcript_ENSDART00000060160	transcript_ENSDART00000060001
chr22:231407-231514	transcript_ENSDART00000075210	transcript_ENSDART00000158134
chr22:229820-230217	transcript_ENSDART00000075210	transcript_ENSDART00000158134
chr22:225685-225819	transcript_ENSDART00000075210	transcript_ENSDART00000158134
chr25:9157194-9157387	transcript_ENSDART00000073912	transcript_ENSDART00000142917
chr7:29348775-29348896	transcript_ENSDART00000052584
chr18:20237055-20237204	transcript_ENSDART00000139441
chr7:46866601-46866775	transcript_ENSDART00000109511
chr9:53232403-53232560	transcript_ENSDART00000162661	transcript_ENSDART00000126314
chr9:53228916-53229176	transcript_ENSDART00000162661	transcript_ENSDART00000126314
chr9:53093054-53093194	transcript_ENSDART00000003310	transcript_ENSDART00000162661
chr9:29926464-29926664	transcript_ENSDART00000134157
chr9:17960342-17960587	transcript_ENSDART00000146706
chr9:17086773-17087160	transcript_ENSDART00000147488	transcript_ENSDART00000155233
chr9:32786689-32786845	transcript_ENSDART00000060006	transcript_ENSDART00000110582
chr9:32767291-32767454	transcript_ENSDART00000060006	transcript_ENSDART00000110582
chr9:32761433-32761699	transcript_ENSDART00000060006
chr9:32761065-32761168	transcript_ENSDART00000060006
chr9:32734848-32735060	transcript_ENSDART00000060006	transcript_ENSDART00000110582
chr9:32619547-32619693	transcript_ENSDART00000166502
chr9:31743065-31743285	transcript_ENSDART00000048469	transcript_ENSDART00000060051
chr9:31727939-31728148	transcript_ENSDART00000048469	transcript_ENSDART00000060051
chr9:31367735-31367932	transcript_ENSDART00000022204	transcript_ENSDART00000182541
chr9:31301969-31302172	transcript_ENSDART00000022204	transcript_ENSDART00000182541
chr9:31241511-31241641	transcript_ENSDART00000022204	transcript_ENSDART00000010774
chr9:31206080-31206293	transcript_ENSDART00000022204	transcript_ENSDART00000003193
chr9:31142221-31142413	transcript_ENSDART00000003193	transcript_ENSDART00000022204
chr9:31093422-31093635	transcript_ENSDART00000003193	transcript_ENSDART00000101070
chr9:30947072-30947388	transcript_ENSDART00000089136
chr9:30791428-30791521	transcript_ENSDART00000146115	transcript_ENSDART00000143766
chr9:30755347-30755535	transcript_ENSDART00000146115	transcript_ENSDART00000143766
chr9:30701605-30701883	transcript_ENSDART00000146115
chr9:34053074-34053485	transcript_ENSDART00000000004	transcript_ENSDART00000078065
chr9:33954597-33955023	transcript_ENSDART00000088469	transcript_ENSDART00000000004
chr9:33890498-33890726	transcript_ENSDART00000088469	transcript_ENSDART00000000004
chr11:43834573-43834681	transcript_ENSDART00000017912
chr9:27055036-27055152	transcript_ENSDART00000111039	transcript_ENSDART00000011822
chr9:6776449-6776670	transcript_ENSDART00000061593
chr9:3748948-3749129	transcript_ENSDART00000010378	transcript_ENSDART00000102900
chr9:3721406-3721608	transcript_ENSDART00000010378	transcript_ENSDART00000102900
chr9:3687220-3687457	transcript_ENSDART00000010378
chr9:3199377-3199658	transcript_ENSDART00000007756
chr9:2848930-2849053	transcript_ENSDART00000177563	transcript_ENSDART00000188306
chr9:2595549-2595962	transcript_ENSDART00000188306	transcript_ENSDART00000147034
chr9:2247793-2247962	transcript_ENSDART00000157818
chr9:1975451-1975568	transcript_ENSDART00000080608
chr9:1954081-1954194	transcript_ENSDART00000082355
chr9:1925579-1926245	transcript_ENSDART00000146131	transcript_ENSDART00000082355
chr9:49682072-49682195	transcript_ENSDART00000121875
chr9:49526177-49526351	transcript_ENSDART00000121875
chr9:42117945-42118068	transcript_ENSDART00000048893
chr9:41528457-41528613	transcript_ENSDART00000144573	transcript_ENSDART00000130434
chr6:12359103-12359287	transcript_ENSDART00000189980
chr9:40486255-40486554	transcript_ENSDART00000166918
chr9:39920900-39921055	transcript_ENSDART00000166918	transcript_ENSDART00000181228
chr9:39904989-39905151	transcript_ENSDART00000166918	transcript_ENSDART00000181228
chr9:39874270-39874393	transcript_ENSDART00000166918	transcript_ENSDART00000132911
chr9:39853472-39853607	transcript_ENSDART00000166918	transcript_ENSDART00000181228
chr9:39504884-39505074	transcript_ENSDART00000166918
chr6:13141282-13141584	transcript_ENSDART00000089725
chr1:7842995-7843257	transcript_ENSDART00000190070
chr1:29725053-29725198	transcript_ENSDART00000088290
chr9:50382289-50382468	transcript_ENSDART00000170352	transcript_ENSDART00000187567
chr9:11475938-11476068	transcript_ENSDART00000007308
chr9:11004375-11004565	transcript_ENSDART00000032695	transcript_ENSDART00000003543
chr9:53782688-53782800	transcript_ENSDART00000171986	transcript_ENSDART00000126314
chr19:21687945-21688282	transcript_ENSDART00000186194
chr19:21635060-21635377	transcript_ENSDART00000186194	transcript_ENSDART00000138544
chr19:21327001-21327148	transcript_ENSDART00000186194	transcript_ENSDART00000138544
chr19:20938384-20938665	transcript_ENSDART00000186194
chr19:13325823-13326201	transcript_ENSDART00000128975
chr19:13322085-13322191	transcript_ENSDART00000128975
chr19:2141067-2141229	transcript_ENSDART00000043595	transcript_ENSDART00000012791
chr16:52526866-52527036	transcript_ENSDART00000056095
chr16:46755276-46755474	transcript_ENSDART00000115244
chr16:46381033-46381223	transcript_ENSDART00000040769	transcript_ENSDART00000130264	transcript_ENSDART00000127681
chr16:44210927-44211098	transcript_ENSDART00000058685	transcript_ENSDART00000149154
chr16:44123568-44123715	transcript_ENSDART00000058685	transcript_ENSDART00000149154
chr16:42638394-42638515	transcript_ENSDART00000023452	transcript_ENSDART00000017185
chr16:42533367-42533472	transcript_ENSDART00000023452
chr16:42501227-42501326	transcript_ENSDART00000017185
chr15:36957008-36957134	transcript_ENSDART00000163622
chr16:54414344-54414463	transcript_ENSDART00000055395	transcript_ENSDART00000170753
chr16:51077090-51077220	transcript_ENSDART00000083777	transcript_ENSDART00000156255
chr16:6623943-6624141	transcript_ENSDART00000109276
chr16:6533190-6533308	transcript_ENSDART00000109276
chr16:24572576-24572742	transcript_ENSDART00000019353	transcript_ENSDART00000058959
chr16:24533175-24533312	transcript_ENSDART00000108590
chr16:23655791-23655904	transcript_ENSDART00000131627
chr16:23010028-23010129	transcript_ENSDART00000164757	transcript_ENSDART00000098400
chr16:22595932-22596066	transcript_ENSDART00000129612
chr16:50740802-50740957	transcript_ENSDART00000193500	transcript_ENSDART00000010081
chr16:50536250-50536382	transcript_ENSDART00000193500	transcript_ENSDART00000010081
chr16:37207541-37207668	transcript_ENSDART00000142916	transcript_ENSDART00000188431
chr16:37117589-37117861	transcript_ENSDART00000142916	transcript_ENSDART00000188431
chr16:3163750-3163921	transcript_ENSDART00000063986
chr15:34737690-34737975	transcript_ENSDART00000009892	transcript_ENSDART00000017569
chr16:16655004-16655164	transcript_ENSDART00000143550
chr19:20874873-20875046	transcript_ENSDART00000186194
chr15:36982692-36982788	transcript_ENSDART00000163622	transcript_ENSDART00000165867
chr15:36792930-36793056	transcript_ENSDART00000163622	transcript_ENSDART00000165867
chr15:36647824-36648034	transcript_ENSDART00000186548	transcript_ENSDART00000163622
chr6:44425106-44425353	transcript_ENSDART00000114330
chr11:35762128-35762237	transcript_ENSDART00000026017	transcript_ENSDART00000031993
chr11:35382418-35382609	transcript_ENSDART00000125766	transcript_ENSDART00000014018
chr11:27673996-27674109	transcript_ENSDART00000023889	transcript_ENSDART00000088177
chr11:27463513-27463784	transcript_ENSDART00000088177	transcript_ENSDART00000023889
chr11:16758715-16758873	transcript_ENSDART00000122222	transcript_ENSDART00000104072
chr11:16651989-16652189	transcript_ENSDART00000104072	transcript_ENSDART00000122222
chr23:21453615-21453763	transcript_ENSDART00000079274	transcript_ENSDART00000158511
chr6:49005181-49005406	transcript_ENSDART00000150023	transcript_ENSDART00000032982
chr6:48869423-48869630	transcript_ENSDART00000150023	transcript_ENSDART00000103385
chr6:48730199-48730507	transcript_ENSDART00000150023
chr6:48516798-48516967	transcript_ENSDART00000185096
chr6:59091321-59091428	transcript_ENSDART00000166373	transcript_ENSDART00000166311
chr6:58200312-58200577	transcript_ENSDART00000170752	transcript_ENSDART00000169175
chr6:56927476-56927644	transcript_ENSDART00000168821
chr6:56887363-56887609	transcript_ENSDART00000168821
chr6:56824678-56824790	transcript_ENSDART00000168821
chr6:56195402-56195505	transcript_ENSDART00000150219	transcript_ENSDART00000011652
chr6:56061663-56061787	transcript_ENSDART00000011652
chr6:54576708-54576842	transcript_ENSDART00000074602
chr11:20361486-20361675	transcript_ENSDART00000164982	transcript_ENSDART00000110140
chr6:45415496-45415700	transcript_ENSDART00000164653
chr6:45074706-45074847	transcript_ENSDART00000164653
chr6:43657772-43657912	transcript_ENSDART00000128174
chr6:43628563-43628778	transcript_ENSDART00000128174
chr6:43615146-43615345	transcript_ENSDART00000128174
chr6:43598456-43598550	transcript_ENSDART00000128174
chr6:43581402-43581724	transcript_ENSDART00000128174
chr6:43575578-43575731	transcript_ENSDART00000128174
chr6:43562598-43562883	transcript_ENSDART00000128174	transcript_ENSDART00000075497
chr6:43550766-43551151	transcript_ENSDART00000128174
chr6:43505095-43505369	transcript_ENSDART00000128174
chr6:43470324-43470640	transcript_ENSDART00000128174
chr20:36793972-36794080	transcript_ENSDART00000130513
chr17:17340510-17340631	transcript_ENSDART00000123350	transcript_ENSDART00000123311
chr20:26276983-26277081	transcript_ENSDART00000078062
chr20:42472529-42472751	transcript_ENSDART00000061049	transcript_ENSDART00000132310
chr20:11211264-11211564	transcript_ENSDART00000113927	transcript_ENSDART00000129762
chr20:25002540-25002842	transcript_ENSDART00000102788
chr20:24850480-24850705	transcript_ENSDART00000102788
chr20:45951179-45951520	transcript_ENSDART00000147897
chr20:45865388-45865637	transcript_ENSDART00000131169	transcript_ENSDART00000027482
chr20:29418427-29418561	transcript_ENSDART00000183164
chr20:14253504-14253663	transcript_ENSDART00000169482	transcript_ENSDART00000145104
chr20:14249233-14249352	transcript_ENSDART00000169482	transcript_ENSDART00000145104
chr20:37558343-37558535	transcript_ENSDART00000177011	transcript_ENSDART00000012826
chr1:39219079-39219270	transcript_ENSDART00000148701	transcript_ENSDART00000075230
chr25:29896292-29896612	transcript_ENSDART00000077445
chr4:8944406-8944549	transcript_ENSDART00000091876	transcript_ENSDART00000058007
chr4:8874858-8875001	transcript_ENSDART00000129983	transcript_ENSDART00000091876
chr4:16124725-16124836	transcript_ENSDART00000077664	transcript_ENSDART00000041070
chr4:17427755-17427912	transcript_ENSDART00000056005
chr4:17242470-17242763	transcript_ENSDART00000135730
chr4:17219653-17219884	transcript_ENSDART00000162945
chr4:17171840-17172015	transcript_ENSDART00000135730
chr4:17084640-17084816	transcript_ENSDART00000162945
chr4:17027262-17027553	transcript_ENSDART00000162945
chr4:17000523-17000649	transcript_ENSDART00000162945
chr4:16981386-16981511	transcript_ENSDART00000162945	transcript_ENSDART00000017726
chr4:20480215-20480314	transcript_ENSDART00000132909	transcript_ENSDART00000188123
chr4:13731724-13731846	transcript_ENSDART00000109195	transcript_ENSDART00000186900	transcript_ENSDART00000108928
chr4:7091502-7091720	transcript_ENSDART00000161297
chr4:12578348-12578457	transcript_ENSDART00000027756	transcript_ENSDART00000081089
chr4:12578479-12578698	transcript_ENSDART00000027756	transcript_ENSDART00000081089
chr4:12457715-12457903	transcript_ENSDART00000027756
chr14:34406835-34407050	transcript_ENSDART00000021437
chr14:33693814-33694021	transcript_ENSDART00000163877
chr14:33178768-33178907	transcript_ENSDART00000186403	transcript_ENSDART00000130680
chr14:32896632-32896914	transcript_ENSDART00000169380	transcript_ENSDART00000182867
chr14:32750755-32751450	transcript_ENSDART00000172791
chr14:32652459-32652658	transcript_ENSDART00000176815
chr14:32062523-32062755	transcript_ENSDART00000105760	transcript_ENSDART00000105761
chr14:32035251-32035535	transcript_ENSDART00000105760	transcript_ENSDART00000105761
chr14:32023818-32023955	transcript_ENSDART00000105760	transcript_ENSDART00000105761
chr14:30390398-30390540	transcript_ENSDART00000053925	transcript_ENSDART00000007022
chr14:38152737-38152850	transcript_ENSDART00000105588
chr14:36954372-36954630	transcript_ENSDART00000105588
chr14:36119095-36119203	transcript_ENSDART00000052569	transcript_ENSDART00000105602
chr14:35969481-35969654	transcript_ENSDART00000052569	transcript_ENSDART00000105602
chr14:44326470-44326646	transcript_ENSDART00000175454
chr14:44033995-44034313	transcript_ENSDART00000175454
chr14:43740535-43740636	transcript_ENSDART00000108825	transcript_ENSDART00000175454
chr14:42505803-42506012	transcript_ENSDART00000074362
chr14:10719835-10720239	transcript_ENSDART00000061928	transcript_ENSDART00000106658
chr14:14445216-14445505	transcript_ENSDART00000174760	transcript_ENSDART00000167483
chr14:40651486-40651803	transcript_ENSDART00000074506	transcript_ENSDART00000181581
chr14:40626127-40626455	transcript_ENSDART00000074506	transcript_ENSDART00000181581
chr14:40597302-40597463	transcript_ENSDART00000074506
chr14:40491171-40491364	transcript_ENSDART00000074506	transcript_ENSDART00000122369
chr14:40425912-40426159	transcript_ENSDART00000181581	transcript_ENSDART00000074506
chr14:40344488-40344597	transcript_ENSDART00000181581	transcript_ENSDART00000074506
chr14:40067811-40068066	transcript_ENSDART00000074506
chr14:40005093-40005254	transcript_ENSDART00000181581	transcript_ENSDART00000074506
chr14:39929250-39929537	transcript_ENSDART00000181581	transcript_ENSDART00000074506
chr14:39927078-39927241	transcript_ENSDART00000181581	transcript_ENSDART00000074506
chr14:39895282-39895502	transcript_ENSDART00000181581	transcript_ENSDART00000074506
chr14:39891396-39891527	transcript_ENSDART00000181581	transcript_ENSDART00000074506
chr14:39891396-39891611	transcript_ENSDART00000181581	transcript_ENSDART00000074506
chr14:39850836-39851156	transcript_ENSDART00000147443
chr14:39721898-39722095	transcript_ENSDART00000147443
chr14:39371690-39371809	transcript_ENSDART00000147443
chr14:39338186-39338407	transcript_ENSDART00000147443
chr14:38770203-38770334	transcript_ENSDART00000185861
chr14:5683875-5684036	transcript_ENSDART00000182156	transcript_ENSDART00000054877
chr14:5411630-5411837	transcript_ENSDART00000001424	transcript_ENSDART00000187825
chr14:5333437-5333882	transcript_ENSDART00000187825	transcript_ENSDART00000001424
chr14:5205403-5205686	transcript_ENSDART00000187825	transcript_ENSDART00000001424
chr14:5039499-5039632	transcript_ENSDART00000187825	transcript_ENSDART00000001424
chr14:50151468-50151598	transcript_ENSDART00000158723
chr8:52664194-52664417	transcript_ENSDART00000163617
chr8:52659385-52659523	transcript_ENSDART00000163617
chr8:16978188-16978353	transcript_ENSDART00000018934
chr5:66547958-66548159	transcript_ENSDART00000129197
chr5:66535431-66535545	transcript_ENSDART00000129197
chr5:27327145-27327246	transcript_ENSDART00000181833	transcript_ENSDART00000005025
chr5:26853019-26853167	transcript_ENSDART00000098571
chr5:25479599-25479748	transcript_ENSDART00000165147	transcript_ENSDART00000123986
chr5:25443266-25443447	transcript_ENSDART00000165147
chr5:20296579-20296694	transcript_ENSDART00000153643	transcript_ENSDART00000051607
chr5:15223796-15223911	transcript_ENSDART00000052712	transcript_ENSDART00000144915
chr5:6508266-6508444	transcript_ENSDART00000060535	transcript_ENSDART00000160439
chr8:34020011-34020178	transcript_ENSDART00000180173	transcript_ENSDART00000190019
chr8:34019805-34020010	transcript_ENSDART00000180173	transcript_ENSDART00000190019
chr8:33976823-33976954	transcript_ENSDART00000180173	transcript_ENSDART00000190019
chr8:33974838-33974971	transcript_ENSDART00000180173	transcript_ENSDART00000190019
chr8:33974353-33974542	transcript_ENSDART00000180173	transcript_ENSDART00000190019
chr8:33910210-33910387	transcript_ENSDART00000180173	transcript_ENSDART00000190019
chr8:33870251-33870548	transcript_ENSDART00000190019
chr8:33635793-33636127	transcript_ENSDART00000190019	transcript_ENSDART00000131660
chr8:33574063-33574153	transcript_ENSDART00000190019	transcript_ENSDART00000131660
chr8:33535969-33536123	transcript_ENSDART00000190019	transcript_ENSDART00000180173
chr8:33471233-33471391	transcript_ENSDART00000190019	transcript_ENSDART00000180173
chr8:33316727-33316998	transcript_ENSDART00000190019
chr8:33178127-33178281	transcript_ENSDART00000190019
chr8:3292639-3292828	transcript_ENSDART00000148020
chr8:3287984-3288183	transcript_ENSDART00000148020
chr8:3200566-3200783	transcript_ENSDART00000148020
chr8:3078708-3079174	transcript_ENSDART00000148020
chr8:2986837-2987099	transcript_ENSDART00000148020
chr8:2870836-2871005	transcript_ENSDART00000168107
chr8:52105942-52106075	transcript_ENSDART00000185949	transcript_ENSDART00000013059
chr10:727055-727155	transcript_ENSDART00000159412	transcript_ENSDART00000150096
chr21:3712658-3712822	transcript_ENSDART00000053596
chr8:4206670-4206775	transcript_ENSDART00000169474	transcript_ENSDART00000015214
chr5:10191607-10191784	transcript_ENSDART00000031265
chr5:26067549-26067667	transcript_ENSDART00000147188	transcript_ENSDART00000182046
chr5:17584975-17585093	transcript_ENSDART00000147657	transcript_ENSDART00000038740
chr5:17456565-17456664	transcript_ENSDART00000147657	transcript_ENSDART00000038740
chr5:24402565-24402698	transcript_ENSDART00000051553
chr5:66532406-66532519	transcript_ENSDART00000129197
chr5:41292411-41292724	transcript_ENSDART00000143446
chr5:40773927-40774095	transcript_ENSDART00000147767
chr5:40678523-40678981	transcript_ENSDART00000010896
chr5:40639820-40639982	transcript_ENSDART00000010896	transcript_ENSDART00000147767
chr5:40590712-40591138	transcript_ENSDART00000010896
chr5:45869998-45870189	transcript_ENSDART00000183714
chr5:45480910-45481096	transcript_ENSDART00000084411
chr5:44609762-44609948	transcript_ENSDART00000034523	transcript_ENSDART00000113502
chr5:44533709-44533956	transcript_ENSDART00000034523	transcript_ENSDART00000113502
chr5:44499144-44499361	transcript_ENSDART00000034523	transcript_ENSDART00000113502
chr5:51690503-51691103	transcript_ENSDART00000092285
chr5:51661284-51661450	transcript_ENSDART00000092285
chr5:50568984-50569098	transcript_ENSDART00000190090
chr5:50307233-50307443	transcript_ENSDART00000190090	transcript_ENSDART00000074599
chr5:50241992-50242148	transcript_ENSDART00000190090
chr5:50209631-50209875	transcript_ENSDART00000190090
chr5:50208283-50208416	transcript_ENSDART00000190090
chr5:50150725-50150882	transcript_ENSDART00000190090	transcript_ENSDART00000100800
chr5:50112242-50112538	transcript_ENSDART00000190090
chr5:50080109-50080322	transcript_ENSDART00000074599
chr5:50024110-50024322	transcript_ENSDART00000074599	transcript_ENSDART00000083294
chr5:49943962-49944319	transcript_ENSDART00000074599	transcript_ENSDART00000190090	transcript_ENSDART00000191823
chr5:49811571-49811904	transcript_ENSDART00000074599
chr5:49807330-49807585	transcript_ENSDART00000074599
chr5:49797294-49797429	transcript_ENSDART00000074599
chr5:49761380-49761578	transcript_ENSDART00000074599
chr5:49740231-49740416	transcript_ENSDART00000074599
chr5:49731779-49732256	transcript_ENSDART00000074599
chr5:49723464-49723754	transcript_ENSDART00000074599
chr5:49684905-49685068	transcript_ENSDART00000074599
chr5:49507128-49507408	transcript_ENSDART00000074599
chr5:49494479-49494597	transcript_ENSDART00000074599
chr5:49477819-49478033	transcript_ENSDART00000074599
chr5:49476065-49476297	transcript_ENSDART00000074599
chr5:49438009-49438171	transcript_ENSDART00000074599
chr5:49314350-49314546	transcript_ENSDART00000074599
chr5:29314624-29314823	transcript_ENSDART00000047719
chr8:26246334-26246468	transcript_ENSDART00000142031
chr8:48564417-48564550	transcript_ENSDART00000083395
chr8:21791699-21791963	transcript_ENSDART00000172190	transcript_ENSDART00000100063
chr8:21556663-21556815	transcript_ENSDART00000172190	transcript_ENSDART00000147339
chr11:17178504-17178686	transcript_ENSDART00000080752
chr8:25339354-25339517	transcript_ENSDART00000009682
chr23:22714424-22714690	transcript_ENSDART00000009337	transcript_ENSDART00000079007
chr23:21377480-21377610	transcript_ENSDART00000079274	transcript_ENSDART00000158511	transcript_ENSDART00000159046
chr23:20422541-20422661	transcript_ENSDART00000104336
chr23:19062900-19063079	transcript_ENSDART00000016901	transcript_ENSDART00000147617
chr23:18985179-18985287	transcript_ENSDART00000147617
chr23:17780160-17780414	transcript_ENSDART00000002714
chr23:34288939-34289093	transcript_ENSDART00000176139
chr23:33709496-33709631	transcript_ENSDART00000130338	transcript_ENSDART00000188674
chr23:30514363-30514557	transcript_ENSDART00000016096
chr23:30464197-30464508	transcript_ENSDART00000016096
chr23:30405270-30405549	transcript_ENSDART00000016096
chr23:33073203-33073422	transcript_ENSDART00000018301	transcript_ENSDART00000188674
chr23:38487967-38488130	transcript_ENSDART00000086879	transcript_ENSDART00000183741
chr23:38308614-38308754	transcript_ENSDART00000109493	transcript_ENSDART00000087112
chr23:30303398-30303676	transcript_ENSDART00000103480	transcript_ENSDART00000143583
chr23:30203418-30203636	transcript_ENSDART00000103480	transcript_ENSDART00000143583
chr23:29481723-29481902	transcript_ENSDART00000050915	transcript_ENSDART00000126384
chr23:29276528-29276825	transcript_ENSDART00000050915	transcript_ENSDART00000126384
chr23:29208450-29208631	transcript_ENSDART00000050915
chr23:29163722-29164094	transcript_ENSDART00000050915	transcript_ENSDART00000134121
chr23:29140927-29141109	transcript_ENSDART00000050915
chr23:29049276-29049472	transcript_ENSDART00000134121	transcript_ENSDART00000050915
chr23:29046728-29046962	transcript_ENSDART00000134121	transcript_ENSDART00000139223
chr23:28879696-28879931	transcript_ENSDART00000134121	transcript_ENSDART00000139223
chr23:28443464-28443597	transcript_ENSDART00000134710
chr23:28354505-28354691	transcript_ENSDART00000145072
chr23:28052120-28052278	transcript_ENSDART00000181146
chr23:27982510-27982660	transcript_ENSDART00000171859	transcript_ENSDART00000181146
chr23:27734178-27734466	transcript_ENSDART00000027224	transcript_ENSDART00000053863
chr23:27731584-27731843	transcript_ENSDART00000027224	transcript_ENSDART00000053863
chr23:27138555-27138672	transcript_ENSDART00000134418	transcript_ENSDART00000023218
chr22:30310-30416	transcript_ENSDART00000062264
chr6:46068999-46069445	transcript_ENSDART00000017309
chr6:54032291-54032451	transcript_ENSDART00000083880	transcript_ENSDART00000165067
chr7:40186679-40186851	transcript_ENSDART00000148390
chr24:29383077-29383320	transcript_ENSDART00000183580
chr24:29136071-29136245	transcript_ENSDART00000183580	transcript_ENSDART00000105753
chr24:29085797-29085992	transcript_ENSDART00000183580	transcript_ENSDART00000105753
chr24:10226996-10227183	transcript_ENSDART00000144186	transcript_ENSDART00000066794
chr24:9948843-9948969	transcript_ENSDART00000143390	transcript_ENSDART00000144186
chr12:23314378-23314488	transcript_ENSDART00000170376
chr12:22985762-22985955	transcript_ENSDART00000111801	transcript_ENSDART00000170376
chr24:14095007-14095151	transcript_ENSDART00000176492
chr24:13872619-13872993	transcript_ENSDART00000176492	transcript_ENSDART00000184267
chr24:23606520-23606946	transcript_ENSDART00000176903
chr24:23592644-23592808	transcript_ENSDART00000176903
chr24:23456437-23456956	transcript_ENSDART00000176903
chr24:23412454-23412846	transcript_ENSDART00000176903
chr24:23287449-23287727	transcript_ENSDART00000176903	transcript_ENSDART00000143862
chr24:7925160-7925357	transcript_ENSDART00000186594	transcript_ENSDART00000106388
chr24:7920107-7920273	transcript_ENSDART00000186594	transcript_ENSDART00000106388
chr24:7920276-7920412	transcript_ENSDART00000186594	transcript_ENSDART00000106388
chr24:4595183-4595480	transcript_ENSDART00000033494	transcript_ENSDART00000167043
chr24:4480173-4480299	transcript_ENSDART00000033494	transcript_ENSDART00000167043
chr24:4233396-4233693	transcript_ENSDART00000033494	transcript_ENSDART00000167043
chr24:4157062-4157177	transcript_ENSDART00000033494	transcript_ENSDART00000167043
chr24:4109685-4109794	transcript_ENSDART00000033494	transcript_ENSDART00000167043
chr24:3661238-3661514	transcript_ENSDART00000158354	transcript_ENSDART00000167043
chr24:3656336-3656460	transcript_ENSDART00000158354	transcript_ENSDART00000167043
chr6:14494553-14494744	transcript_ENSDART00000149949	transcript_ENSDART00000087782
chr6:14456899-14457135	transcript_ENSDART00000149949	transcript_ENSDART00000087782
chr6:14359512-14359795	transcript_ENSDART00000149949
chr6:65554-65715	transcript_ENSDART00000082954
chr6:1623278-1623440	transcript_ENSDART00000157415
chr6:1690758-1690929	transcript_ENSDART00000157415	transcript_ENSDART00000171313
chr6:1686978-1687099	transcript_ENSDART00000157415	transcript_ENSDART00000171313
chr13:26874163-26874476	transcript_ENSDART00000036419	transcript_ENSDART00000020946
chr13:26843874-26844337	transcript_ENSDART00000036419	transcript_ENSDART00000020946
chr13:26803362-26803788	transcript_ENSDART00000036419	transcript_ENSDART00000020946
chr13:26579688-26580121	transcript_ENSDART00000020946	transcript_ENSDART00000036419
chr13:26564097-26564603	transcript_ENSDART00000020946	transcript_ENSDART00000036419
chr13:26533330-26533715	transcript_ENSDART00000020946	transcript_ENSDART00000036419
chr13:26519450-26519587	transcript_ENSDART00000020946	transcript_ENSDART00000036419
chr13:26206400-26206708	transcript_ENSDART00000020946	transcript_ENSDART00000036419
chr13:26160735-26161360	transcript_ENSDART00000087426	transcript_ENSDART00000020946
chr13:26127513-26127647	transcript_ENSDART00000087426	transcript_ENSDART00000020946
chr13:25877600-25877695	transcript_ENSDART00000087426
chr7:48016559-48016882	transcript_ENSDART00000114669
chr7:47194171-47194471	transcript_ENSDART00000193954
chr7:47180311-47180614	transcript_ENSDART00000193954
chr7:47036506-47036620	transcript_ENSDART00000193954
chr7:46990873-46991168	transcript_ENSDART00000193954
chr7:46969043-46969137	transcript_ENSDART00000193954
chr7:46912035-46912284	transcript_ENSDART00000193954
chr7:46674625-46674847	transcript_ENSDART00000193954	transcript_ENSDART00000170390
chr7:46618781-46618918	transcript_ENSDART00000170390
chr7:46582026-46582291	transcript_ENSDART00000170390
chr7:46526910-46527046	transcript_ENSDART00000170390
chr7:46484923-46485067	transcript_ENSDART00000170390
chr7:46481652-46481936	transcript_ENSDART00000170390
chr7:46453061-46453159	transcript_ENSDART00000170390
chr7:46452441-46452656	transcript_ENSDART00000170390
chr7:46412378-46412515	transcript_ENSDART00000170390
chr7:46395952-46396319	transcript_ENSDART00000170390
chr7:46385297-46385387	transcript_ENSDART00000170390
chr7:46323723-46323904	transcript_ENSDART00000170390
chr7:46312359-46312580	transcript_ENSDART00000170390
chr7:46289841-46290010	transcript_ENSDART00000170390
chr7:46286660-46286919	transcript_ENSDART00000170390
chr7:46273938-46274119	transcript_ENSDART00000170390
chr7:46259166-46259401	transcript_ENSDART00000170390
chr7:46237462-46237906	transcript_ENSDART00000170390
chr7:46236783-46236963	transcript_ENSDART00000170390
chr7:46191305-46191419	transcript_ENSDART00000170390
chr7:46165445-46165561	transcript_ENSDART00000170390
chr7:46128709-46128814	transcript_ENSDART00000170390
chr7:46089746-46089887	transcript_ENSDART00000170390
chr7:46071079-46071357	transcript_ENSDART00000170390
chr7:46062219-46062451	transcript_ENSDART00000170390
chr7:46061905-46062016	transcript_ENSDART00000170390
chr7:46040713-46040933	transcript_ENSDART00000170390
chr7:43087138-43087270	transcript_ENSDART00000004120
chr7:37461776-37461922	transcript_ENSDART00000150229
chr7:37455930-37456289	transcript_ENSDART00000150229	transcript_ENSDART00000111842
chr7:37452458-37452880	transcript_ENSDART00000150229
chr7:37339976-37340264	transcript_ENSDART00000111842	transcript_ENSDART00000150229
chr7:37235281-37235401	transcript_ENSDART00000111842	transcript_ENSDART00000150229
chr7:37159534-37159679	transcript_ENSDART00000113342
chr7:37114889-37115060	transcript_ENSDART00000113342	transcript_ENSDART00000111842
chr7:36969899-36970112	transcript_ENSDART00000113342	transcript_ENSDART00000173682
chr7:36950045-36950196	transcript_ENSDART00000148805
chr7:36892814-36893158	transcript_ENSDART00000113342	transcript_ENSDART00000173682
chr7:36701906-36702076	transcript_ENSDART00000173682	transcript_ENSDART00000146202
chr7:36432177-36432331	transcript_ENSDART00000146202
chr7:36383892-36384021	transcript_ENSDART00000188392	transcript_ENSDART00000146202
chr7:36369569-36369823	transcript_ENSDART00000188392	transcript_ENSDART00000146202
chr7:36345221-36345494	transcript_ENSDART00000188392	transcript_ENSDART00000146202
chr7:36330307-36330547	transcript_ENSDART00000188392	transcript_ENSDART00000146202
chr7:36310198-36310367	transcript_ENSDART00000188392	transcript_ENSDART00000146202
chr7:34186315-34186587	transcript_ENSDART00000100104
chr7:34073274-34073472	transcript_ENSDART00000100104	transcript_ENSDART00000173513
chr7:34005683-34005933	transcript_ENSDART00000052404	transcript_ENSDART00000100104
chr7:33690311-33690582	transcript_ENSDART00000175980	transcript_ENSDART00000173513
chr7:32678931-32679119	transcript_ENSDART00000121972	transcript_ENSDART00000173808
chr7:31942109-31942322	transcript_ENSDART00000173976
chr7:30354250-30354395	transcript_ENSDART00000075519	transcript_ENSDART00000075513
chr1:3299820-3299958	transcript_ENSDART00000157572	transcript_ENSDART00000126093
chr17:30337091-30337259	transcript_ENSDART00000182286	transcript_ENSDART00000155264
chr17:30332415-30332932	transcript_ENSDART00000182286	transcript_ENSDART00000155264
chr17:30317857-30318049	transcript_ENSDART00000182286	transcript_ENSDART00000155264
chr17:30267214-30267408	transcript_ENSDART00000182286	transcript_ENSDART00000155264
chr17:30220369-30220724	transcript_ENSDART00000182286
chr17:30217986-30218258	transcript_ENSDART00000182286
chr17:29871868-29872186	transcript_ENSDART00000009104	transcript_ENSDART00000182286
chr17:29842530-29842842	transcript_ENSDART00000009104	transcript_ENSDART00000182286
chr17:29481132-29481384	transcript_ENSDART00000009104
chr25:29060757-29060980	transcript_ENSDART00000138087
chr7:28155353-28155594	transcript_ENSDART00000158921	transcript_ENSDART00000186451
chr7:27618948-27619196	transcript_ENSDART00000191138	transcript_ENSDART00000186451
chr7:27566621-27566828	transcript_ENSDART00000191138	transcript_ENSDART00000186451
chr7:27539589-27539829	transcript_ENSDART00000191138	transcript_ENSDART00000186451
chr7:27487174-27487288	transcript_ENSDART00000191138	transcript_ENSDART00000158921
chr7:27392255-27392400	transcript_ENSDART00000191138	transcript_ENSDART00000100989
chr7:27390651-27390819	transcript_ENSDART00000191138
chr7:27387066-27387182	transcript_ENSDART00000191138
chr7:27377292-27377415	transcript_ENSDART00000191138	transcript_ENSDART00000100989
chr7:27358285-27358442	transcript_ENSDART00000191138
chr7:27347286-27347490	transcript_ENSDART00000191138
chr7:27335410-27335699	transcript_ENSDART00000191138
chr7:27325579-27325761	transcript_ENSDART00000191138
chr7:27309095-27309305	transcript_ENSDART00000191138	transcript_ENSDART00000100989
chr7:27308291-27308438	transcript_ENSDART00000191138
chr7:27262286-27262460	transcript_ENSDART00000191138
chr7:26988054-26988267	transcript_ENSDART00000124363	transcript_ENSDART00000079165
chr7:26965973-26966158	transcript_ENSDART00000124363	transcript_ENSDART00000079165
chr7:68999962-69000171	transcript_ENSDART00000182217	transcript_ENSDART00000122935
chr7:68985429-68985756	transcript_ENSDART00000182217	transcript_ENSDART00000122935
chr7:68913544-68913962	transcript_ENSDART00000182217	transcript_ENSDART00000122935
chr7:68715263-68715372	transcript_ENSDART00000167440	transcript_ENSDART00000182217
chr7:68685540-68685703	transcript_ENSDART00000167440	transcript_ENSDART00000182217
chr7:68685306-68685494	transcript_ENSDART00000167440	transcript_ENSDART00000182217
chr7:68652363-68652509	transcript_ENSDART00000167440	transcript_ENSDART00000182217
chr7:68462863-68463043	transcript_ENSDART00000167440	transcript_ENSDART00000182217
chr7:68378883-68379176	transcript_ENSDART00000167440	transcript_ENSDART00000182217
chr7:68353013-68353228	transcript_ENSDART00000167440	transcript_ENSDART00000182217
chr7:68207958-68208158	transcript_ENSDART00000167440
chr7:68186916-68187209	transcript_ENSDART00000167440
chr7:68102259-68102540	transcript_ENSDART00000167440
chr7:67890892-67891056	transcript_ENSDART00000167440
chr7:67399163-67399351	transcript_ENSDART00000170575
chr7:65856822-65856974	transcript_ENSDART00000178627	transcript_ENSDART00000162381
chr7:54602647-54602749	transcript_ENSDART00000158898
chr25:20330967-20331089	transcript_ENSDART00000142665
chr18:544651-544906	transcript_ENSDART00000159464
chr18:1977028-1977384	transcript_ENSDART00000171881
chr18:1974878-1975074	transcript_ENSDART00000171881
chr18:1965758-1966078	transcript_ENSDART00000171881
chr18:1960176-1960314	transcript_ENSDART00000171881
chr18:1952851-1952977	transcript_ENSDART00000171881
chr18:1949249-1949457	transcript_ENSDART00000171881
chr18:29379023-29379152	transcript_ENSDART00000176966	transcript_ENSDART00000089031
chr18:27998140-27998302	transcript_ENSDART00000018685
chr6:5822553-5822861	transcript_ENSDART00000092290
chr6:5697860-5698021	transcript_ENSDART00000092290
chr6:5284275-5284386	transcript_ENSDART00000092290	transcript_ENSDART00000025031
chr6:4730981-4731240	transcript_ENSDART00000092290	transcript_ENSDART00000025031
chr6:4544235-4544385	transcript_ENSDART00000025031	transcript_ENSDART00000122042
chr6:4448157-4448320	transcript_ENSDART00000122042
chr6:11836118-11836300	transcript_ENSDART00000151044
chr6:11823436-11823592	transcript_ENSDART00000151044
chr7:17072819-17072980	transcript_ENSDART00000182880	transcript_ENSDART00000022441
chr18:40388452-40388599	transcript_ENSDART00000098791
chr7:43178068-43178383	transcript_ENSDART00000004120
chr7:43151870-43152034	transcript_ENSDART00000004120
chr7:43129489-43129710	transcript_ENSDART00000004120
chr7:43038723-43038952	transcript_ENSDART00000004120
chr7:42865391-42865603	transcript_ENSDART00000004120
chr7:42856065-42856358	transcript_ENSDART00000004120
chr7:42818496-42818639	transcript_ENSDART00000004120
chr7:46903205-46903477	transcript_ENSDART00000193954
chr7:47071274-47071568	transcript_ENSDART00000193954
chr7:56257317-56257452	transcript_ENSDART00000098438	transcript_ENSDART00000082780
chr7:33603486-33603631	transcript_ENSDART00000175980	transcript_ENSDART00000178746
chr7:33535440-33535569	transcript_ENSDART00000175980	transcript_ENSDART00000178746
chr12:33716670-33716794	transcript_ENSDART00000153135
chr7:17731565-17731799	transcript_ENSDART00000080825	transcript_ENSDART00000149047
chr7:17725796-17726115	transcript_ENSDART00000080825	transcript_ENSDART00000149047
chr17:21441497-21441648	transcript_ENSDART00000031490
chr12:36320392-36320497	transcript_ENSDART00000113740	transcript_ENSDART00000022533
chr12:294506-294685	transcript_ENSDART00000191563
chr7:57983573-57983796	transcript_ENSDART00000147287	transcript_ENSDART00000056466
chr12:40237474-40237611	transcript_ENSDART00000163403
chr12:39987643-39988038	transcript_ENSDART00000163403
chr12:39534133-39534333	transcript_ENSDART00000163403
chr2:29167571-29167789	transcript_ENSDART00000138733	transcript_ENSDART00000078232
chr5:68610865-68610967	transcript_ENSDART00000048432
chr11:20096855-20097057	transcript_ENSDART00000030420
chr3:34197427-34197576	transcript_ENSDART00000055252	transcript_ENSDART00000003133
chr19:27085301-27085425	transcript_ENSDART00000045616
chr3:30161987-30162107	transcript_ENSDART00000017422
chr5:39656186-39656481	transcript_ENSDART00000085388
chr23:3007865-3007966	transcript_ENSDART00000150019
chr5:39548278-39548432	transcript_ENSDART00000051256	transcript_ENSDART00000121460
chr8:18417803-18418085	transcript_ENSDART00000022959
chr2:4239755-4240101	transcript_ENSDART00000162269	transcript_ENSDART00000163507
chr2:1295972-1296085	transcript_ENSDART00000011919
chr2:34106825-34106932	transcript_ENSDART00000077304	transcript_ENSDART00000109849
chr18:20819043-20819258	transcript_ENSDART00000100743	transcript_ENSDART00000060243
chr1:7805333-7805479	transcript_ENSDART00000190070
chr1:7734898-7735311	transcript_ENSDART00000190070
chr6:10397321-10397797	transcript_ENSDART00000090994	transcript_ENSDART00000148876
chr6:10266070-10266194	transcript_ENSDART00000090994	transcript_ENSDART00000148876
chr5:56313494-56313742	transcript_ENSDART00000021159
chr10:38276758-38276880	transcript_ENSDART00000149580	transcript_ENSDART00000166108
chr10:37733165-37733473	transcript_ENSDART00000132096	transcript_ENSDART00000137636
chr15:27650013-27650166	transcript_ENSDART00000005641
chr6:6585433-6585655	transcript_ENSDART00000140827
chr13:6178717-6179074	transcript_ENSDART00000099224
chr1:27110141-27110378	transcript_ENSDART00000161169	transcript_ENSDART00000152492
chr6:60030063-60030177	transcript_ENSDART00000160275
chr6:1082508-1082868	transcript_ENSDART00000090019	transcript_ENSDART00000157415
chr25:24739456-24739576	transcript_ENSDART00000087570
chr25:28982726-28982904	transcript_ENSDART00000138087
chr25:9024652-9024822	transcript_ENSDART00000073912	transcript_ENSDART00000142917
chr11:43828510-43828639	transcript_ENSDART00000017912
chr9:25781043-25781408	transcript_ENSDART00000177342
chr18:23908843-23909217	transcript_ENSDART00000059976
chr18:23665241-23665340	transcript_ENSDART00000059976	transcript_ENSDART00000124818
chr18:23427792-23427940	transcript_ENSDART00000124818
chr18:20222903-20223259	transcript_ENSDART00000139441
chr18:20101191-20101448	transcript_ENSDART00000139441	transcript_ENSDART00000138103
chr18:19921087-19921357	transcript_ENSDART00000138103
chr18:17299344-17299499	transcript_ENSDART00000060949
chr18:15923659-15923779	transcript_ENSDART00000154505
chr6:14944596-14944814	transcript_ENSDART00000149949
chr6:14896911-14897079	transcript_ENSDART00000149949
chr6:14759992-14760247	transcript_ENSDART00000149949	transcript_ENSDART00000087782
chr6:14735041-14735199	transcript_ENSDART00000149949	transcript_ENSDART00000087782
chr6:14697425-14697723	transcript_ENSDART00000149949	transcript_ENSDART00000087782
chr6:14664568-14664795	transcript_ENSDART00000149949	transcript_ENSDART00000087782
chr6:14572890-14573146	transcript_ENSDART00000149949
chr6:14503553-14503892	transcript_ENSDART00000149949
chr6:14457192-14457377	transcript_ENSDART00000149949	transcript_ENSDART00000087782
chr6:14393350-14393577	transcript_ENSDART00000149949
chr6:14337072-14337540	transcript_ENSDART00000149949
chr6:16089301-16089462	transcript_ENSDART00000015333
chr6:16075162-16075407	transcript_ENSDART00000015333
chr25:9152310-9152496	transcript_ENSDART00000073912	transcript_ENSDART00000142917
chr18:20157945-20158273	transcript_ENSDART00000139441	transcript_ENSDART00000138103
chr9:25811351-25811579	transcript_ENSDART00000177342
chr7:33611613-33611930	transcript_ENSDART00000100104
chr19:22240445-22240576	transcript_ENSDART00000052521	transcript_ENSDART00000090464
chr19:14353841-14354060	transcript_ENSDART00000182732
chr19:8148549-8148736	transcript_ENSDART00000027274
chr16:20907850-20908029	transcript_ENSDART00000006043	transcript_ENSDART00000052662
chr12:45916521-45916685	transcript_ENSDART00000043210
chr13:1292100-1292361	transcript_ENSDART00000114907
chr13:5653230-5653356	transcript_ENSDART00000192679	transcript_ENSDART00000023803
chr13:5616909-5617057	transcript_ENSDART00000192679	transcript_ENSDART00000023803
chr13:5556783-5557166	transcript_ENSDART00000192679	transcript_ENSDART00000023803
chr13:5549400-5549673	transcript_ENSDART00000192679	transcript_ENSDART00000023803
chr13:5511689-5511870	transcript_ENSDART00000192679	transcript_ENSDART00000023803
chr13:5494081-5494732	transcript_ENSDART00000192679	transcript_ENSDART00000023803
chr13:5472590-5472820	transcript_ENSDART00000192679	transcript_ENSDART00000023803
chr13:5404849-5405035	transcript_ENSDART00000192679	transcript_ENSDART00000023803
chr13:5386771-5386875	transcript_ENSDART00000192679	transcript_ENSDART00000023803
chr13:5287596-5287815	transcript_ENSDART00000023803
chr13:5191482-5191726	transcript_ENSDART00000023803	transcript_ENSDART00000192679
chr13:5100592-5100803	transcript_ENSDART00000023803	transcript_ENSDART00000192679
chr13:8581341-8581686	transcript_ENSDART00000045086
chr13:16827389-16827911	transcript_ENSDART00000145499	transcript_ENSDART00000124710
chr13:30377630-30377823	transcript_ENSDART00000110884	transcript_ENSDART00000100813
chr13:30244464-30244582	transcript_ENSDART00000100813	transcript_ENSDART00000146097
chr13:29768818-29769133	transcript_ENSDART00000160921	transcript_ENSDART00000110884
chr13:26699911-26700041	transcript_ENSDART00000020946	transcript_ENSDART00000036419
chr13:26136142-26136558	transcript_ENSDART00000087426
chr13:24508255-24508396	transcript_ENSDART00000057584
chr19:41670224-41670387	transcript_ENSDART00000033362
chr19:19781122-19781279	transcript_ENSDART00000163611	transcript_ENSDART00000167757
chr19:21635138-21635295	transcript_ENSDART00000186194
chr7:21079004-21079113	transcript_ENSDART00000062003
chr7:63712281-63712423	transcript_ENSDART00000161436	transcript_ENSDART00000172619
chr5:54776687-54776788	transcript_ENSDART00000176835
chr8:11958129-11958393	transcript_ENSDART00000114432	transcript_ENSDART00000139947
chr21:11477678-11477877	transcript_ENSDART00000129744
chr21:17792766-17792876	transcript_ENSDART00000019750	transcript_ENSDART00000176716
chr21:17445633-17445885	transcript_ENSDART00000101295
chr21:17402072-17402254	transcript_ENSDART00000101295	transcript_ENSDART00000004548
chr10:44228879-44229032	transcript_ENSDART00000183868
chr10:44201861-44202038	transcript_ENSDART00000183868
chr21:19230404-19231005	transcript_ENSDART00000141596
chr8:33467496-33467582	transcript_ENSDART00000190019	transcript_ENSDART00000180173
chr5:19407960-19408108	transcript_ENSDART00000008994
chr8:33908272-33908473	transcript_ENSDART00000180173	transcript_ENSDART00000190019
chr8:33328325-33328499	transcript_ENSDART00000190019
chr8:1319634-1319769	transcript_ENSDART00000061663	transcript_ENSDART00000112130
chr8:128686-128867	transcript_ENSDART00000172101
chr5:39270560-39270749	transcript_ENSDART00000121460	transcript_ENSDART00000085388
chr5:39266805-39267012	transcript_ENSDART00000121460	transcript_ENSDART00000085388
chr5:11401866-11401973	transcript_ENSDART00000018047	transcript_ENSDART00000180408
chr5:16006663-16006809	transcript_ENSDART00000182148
chr5:40767245-40767505	transcript_ENSDART00000147767
chr5:39611448-39611887	transcript_ENSDART00000085388
chr5:39584788-39584967	transcript_ENSDART00000121460	transcript_ENSDART00000085388
chr5:39505359-39505503	transcript_ENSDART00000121460	transcript_ENSDART00000085388
chr5:39451302-39451691	transcript_ENSDART00000121460	transcript_ENSDART00000085388
chr5:39422286-39422399	transcript_ENSDART00000121460	transcript_ENSDART00000085388
chr5:39319516-39319665	transcript_ENSDART00000121460	transcript_ENSDART00000085388
chr5:39301526-39301799	transcript_ENSDART00000121460	transcript_ENSDART00000085388
chr5:39283964-39284252	transcript_ENSDART00000121460	transcript_ENSDART00000085388
chr5:39212919-39213185	transcript_ENSDART00000121460	transcript_ENSDART00000085388
chr5:39206733-39206923	transcript_ENSDART00000121460	transcript_ENSDART00000085388
chr5:39200169-39200346	transcript_ENSDART00000121460	transcript_ENSDART00000051256
chr5:39189347-39189835	transcript_ENSDART00000121460	transcript_ENSDART00000085388
chr5:44488558-44488664	transcript_ENSDART00000034523	transcript_ENSDART00000113502
chr5:49760600-49760739	transcript_ENSDART00000074599
chr5:49479832-49480028	transcript_ENSDART00000074599
chr5:49339248-49339373	transcript_ENSDART00000074599
chr21:23254216-23254354	transcript_ENSDART00000157454	transcript_ENSDART00000190386
chr4:9335341-9335653	transcript_ENSDART00000048707
chr4:16148520-16148680	transcript_ENSDART00000077664	transcript_ENSDART00000041070
chr4:24498813-24498973	transcript_ENSDART00000128368
chr4:24423819-24424002	transcript_ENSDART00000128368
chr4:23885171-23885444	transcript_ENSDART00000128368
chr4:19623284-19623472	transcript_ENSDART00000182979
chr20:18856390-18856600	transcript_ENSDART00000063725	transcript_ENSDART00000003834
chr20:24095972-24096112	transcript_ENSDART00000131857
chr8:54072862-54073140	transcript_ENSDART00000102696
chr23:6528666-6529079	transcript_ENSDART00000092214
chr23:4973190-4973396	transcript_ENSDART00000189456	transcript_ENSDART00000122240
chr23:3460227-3460334	transcript_ENSDART00000092258
chr23:3259721-3259859	transcript_ENSDART00000002309	transcript_ENSDART00000092258
chr23:3182383-3182584	transcript_ENSDART00000002309
chr23:13807212-13807444	transcript_ENSDART00000142494	transcript_ENSDART00000162217
chr23:22776872-22776992	transcript_ENSDART00000009337	transcript_ENSDART00000079007
chr23:18261354-18261546	transcript_ENSDART00000007122
chr23:17650168-17650320	transcript_ENSDART00000054736	transcript_ENSDART00000002714
chr23:38968566-38968695	transcript_ENSDART00000183741	transcript_ENSDART00000164711
chr23:38467244-38467546	transcript_ENSDART00000086879	transcript_ENSDART00000183741
chr23:4441607-4441753	transcript_ENSDART00000081821	transcript_ENSDART00000092389
chr23:21453637-21453814	transcript_ENSDART00000079274	transcript_ENSDART00000158511	transcript_ENSDART00000159046
chr23:3057588-3057766	transcript_ENSDART00000150019	transcript_ENSDART00000135781
chr3:20427173-20427289	transcript_ENSDART00000104065	transcript_ENSDART00000125281
chr3:14848592-14848724	transcript_ENSDART00000139001
chr3:57037408-57037665	transcript_ENSDART00000082937
chr12:32855476-32855735	transcript_ENSDART00000175712	transcript_ENSDART00000153167
chr12:32455291-32455615	transcript_ENSDART00000153167
chr3:44817911-44818044	transcript_ENSDART00000074543
chr3:44767476-44767766	transcript_ENSDART00000074543
chr3:44739515-44739750	transcript_ENSDART00000074543	transcript_ENSDART00000083040
chr3:44553275-44553610	transcript_ENSDART00000074543	transcript_ENSDART00000083040
chr3:30063754-30063856	transcript_ENSDART00000153562
chr3:30003916-30004080	transcript_ENSDART00000153562	transcript_ENSDART00000077119
chr3:53570853-53571027	transcript_ENSDART00000073930	transcript_ENSDART00000032788
chr16:46226652-46226919	transcript_ENSDART00000058385	transcript_ENSDART00000040769
chr16:37542720-37542973	transcript_ENSDART00000188431
chr19:21546205-21546358	transcript_ENSDART00000186194
chr16:10915226-10915362	transcript_ENSDART00000172949	transcript_ENSDART00000161969
chr16:7435100-7435324	transcript_ENSDART00000017445	transcript_ENSDART00000029727
chr16:24327504-24327635	transcript_ENSDART00000134120	transcript_ENSDART00000108590
chr16:13627833-13628264	transcript_ENSDART00000146348
chr19:12992955-12993104	transcript_ENSDART00000128975
chr15:36875818-36875968	transcript_ENSDART00000163622	transcript_ENSDART00000165867
chr12:36138833-36138989	transcript_ENSDART00000175409
chr12:34473517-34473791	transcript_ENSDART00000111717
chr12:31302308-31302446	transcript_ENSDART00000186075	transcript_ENSDART00000183754
chr12:31105340-31105547	transcript_ENSDART00000183754	transcript_ENSDART00000186075
chr12:31098759-31099037	transcript_ENSDART00000183754	transcript_ENSDART00000186075
chr12:31094597-31094872	transcript_ENSDART00000183754	transcript_ENSDART00000186075
chr12:31081662-31081819	transcript_ENSDART00000183754	transcript_ENSDART00000186075
chr12:31043169-31043467	transcript_ENSDART00000183754	transcript_ENSDART00000186075
chr12:30997252-30997394	transcript_ENSDART00000183754	transcript_ENSDART00000186075
chr12:30994070-30994360	transcript_ENSDART00000183754	transcript_ENSDART00000186075
chr12:28936867-28936990	transcript_ENSDART00000076342
chr12:27547829-27547913	transcript_ENSDART00000013033	transcript_ENSDART00000105661
chr13:30386384-30386555	transcript_ENSDART00000110884	transcript_ENSDART00000109307
chr13:29715741-29715959	transcript_ENSDART00000160921	transcript_ENSDART00000187398
chr7:46194367-46194561	transcript_ENSDART00000170390
chr7:37303314-37303500	transcript_ENSDART00000111842	transcript_ENSDART00000150229
chr17:15118684-15118817	transcript_ENSDART00000103405	transcript_ENSDART00000012877
chr7:27416522-27416898	transcript_ENSDART00000191138
chr7:68809585-68809742	transcript_ENSDART00000182217
chr7:68509979-68510079	transcript_ENSDART00000167440	transcript_ENSDART00000182217
chr7:65780390-65780817	transcript_ENSDART00000178627	transcript_ENSDART00000162381
chr18:30776872-30776962	transcript_ENSDART00000012374	transcript_ENSDART00000099326
chr18:29453247-29453541	transcript_ENSDART00000176966	transcript_ENSDART00000089031
chr18:30001877-30001977	transcript_ENSDART00000144562
chr6:4612737-4612841	transcript_ENSDART00000025031	transcript_ENSDART00000122042
chr7:17168845-17168955	transcript_ENSDART00000013409
chr7:16488471-16488607	transcript_ENSDART00000002449
chr7:56492659-56492857	transcript_ENSDART00000073596	transcript_ENSDART00000073597
chr7:42235124-42235283	transcript_ENSDART00000112543	transcript_ENSDART00000110907
chr18:20142396-20142515	transcript_ENSDART00000045679
chr7:55842798-55842886	transcript_ENSDART00000021009
chr7:55842890-55842992	transcript_ENSDART00000021009
chr17:44199280-44199420	transcript_ENSDART00000154660
chr17:18817915-18818382	transcript_ENSDART00000045991
chr17:17399865-17400074	transcript_ENSDART00000190146
chr17:51438453-51438629	transcript_ENSDART00000063738
chr17:9784454-9784887	transcript_ENSDART00000188283
chr17:9708992-9709191	transcript_ENSDART00000188283
chr17:9648944-9649232	transcript_ENSDART00000188283
chr17:9603577-9604077	transcript_ENSDART00000188283
chr17:9523046-9523350	transcript_ENSDART00000180856
chr17:9398109-9398607	transcript_ENSDART00000180856
chr17:9121006-9121310	transcript_ENSDART00000180856
chr17:38286597-38286748	transcript_ENSDART00000008532
chr22:21848651-21848747	transcript_ENSDART00000158501
chr8:18346238-18346387	transcript_ENSDART00000190744	transcript_ENSDART00000190156
chr8:18311538-18311651	transcript_ENSDART00000190744
chr8:18297634-18297797	transcript_ENSDART00000190156
chr8:18050563-18050781	transcript_ENSDART00000114177
chr8:20130644-20130954	transcript_ENSDART00000170792	transcript_ENSDART00000193677
chr22:37116563-37116853	transcript_ENSDART00000157966	transcript_ENSDART00000149482
chr22:36267735-36267882	transcript_ENSDART00000187018	transcript_ENSDART00000056188
chr22:22643502-22643693	transcript_ENSDART00000166794
chr22:20470656-20470755	transcript_ENSDART00000135984	transcript_ENSDART00000089033
chr6:28818233-28818649	transcript_ENSDART00000127965
chr6:27005743-27005951	transcript_ENSDART00000153595
chr6:25892817-25893063	transcript_ENSDART00000089121	transcript_ENSDART00000104532
chr6:25036698-25036846	transcript_ENSDART00000165609
chr6:24939920-24940166	transcript_ENSDART00000165609
chr22:21789403-21789598	transcript_ENSDART00000158501	transcript_ENSDART00000133739	transcript_ENSDART00000149586
chr6:39391409-39391593	transcript_ENSDART00000044276	transcript_ENSDART00000104042
chr11:1032926-1033028	transcript_ENSDART00000017551
chr11:20508408-20508513	transcript_ENSDART00000164982	transcript_ENSDART00000110140
chr11:20502851-20502998	transcript_ENSDART00000164982	transcript_ENSDART00000110140
chr11:27586273-27586499	transcript_ENSDART00000023889	transcript_ENSDART00000088177
chr23:21459114-21459262	transcript_ENSDART00000158511	transcript_ENSDART00000104209
chr6:53478108-53478311	transcript_ENSDART00000165067	transcript_ENSDART00000167079
chr6:45636586-45636828	transcript_ENSDART00000159863	transcript_ENSDART00000162980	transcript_ENSDART00000164653
chr6:43788517-43788711	transcript_ENSDART00000128174
chr6:43642600-43642714	transcript_ENSDART00000128174
chr6:43582792-43583226	transcript_ENSDART00000128174
chr6:43575747-43575879	transcript_ENSDART00000128174
chr24:14007200-14007486	transcript_ENSDART00000176492	transcript_ENSDART00000130825
chr24:13980054-13980191	transcript_ENSDART00000176492
chr24:13788650-13788989	transcript_ENSDART00000184267
chr24:23939047-23939234	transcript_ENSDART00000080810	transcript_ENSDART00000128595
chr24:23938723-23938913	transcript_ENSDART00000080810	transcript_ENSDART00000128595
chr24:23938923-23939021	transcript_ENSDART00000080810	transcript_ENSDART00000128595
chr24:40597555-40597843	transcript_ENSDART00000180163
chr24:4637705-4637891	transcript_ENSDART00000033494	transcript_ENSDART00000167043
chr24:3595274-3595425	transcript_ENSDART00000158354	transcript_ENSDART00000167043
chr15:35558873-35559008	transcript_ENSDART00000086051
chr15:33193618-33193789	transcript_ENSDART00000168920
chr18:43096847-43097016	transcript_ENSDART00000084454
chr15:6875270-6875401	transcript_ENSDART00000155128
chr15:20933622-20933753	transcript_ENSDART00000134053
chr15:7511349-7511480	transcript_ENSDART00000165898
chr15:27826993-27827341	transcript_ENSDART00000005641
chr18:47560415-47560552	transcript_ENSDART00000184260	transcript_ENSDART00000138806
chr9:53213099-53213228	transcript_ENSDART00000162661	transcript_ENSDART00000126314
chr9:17408953-17409221	transcript_ENSDART00000155233
chr9:2656771-2656918	transcript_ENSDART00000188306
chr9:2247617-2247755	transcript_ENSDART00000157818
chr14:34139493-34139596	transcript_ENSDART00000021437	transcript_ENSDART00000135556
chr14:33674479-33674666	transcript_ENSDART00000163877
chr14:36557517-36557740	transcript_ENSDART00000123343
chr14:35938462-35938576	transcript_ENSDART00000052569	transcript_ENSDART00000105602
chr14:35649245-35649385	transcript_ENSDART00000074710
chr14:46814269-46814368	transcript_ENSDART00000149571	transcript_ENSDART00000058789
chr14:41409515-41409697	transcript_ENSDART00000169247	transcript_ENSDART00000086104
chr14:40952386-40952552	transcript_ENSDART00000184548	transcript_ENSDART00000074438
chr14:35215797-35215893	transcript_ENSDART00000129676	transcript_ENSDART00000167787
chr2:57404976-57405154	transcript_ENSDART00000097685
chr10:4220438-4220555	transcript_ENSDART00000114533	transcript_ENSDART00000189268
KN150596.1:49437-49638	transcript_ENSDART00000169155
chr7:37199964-37200083	transcript_ENSDART00000111842	transcript_ENSDART00000150229
chr7:55655413-55655779	transcript_ENSDART00000021009	transcript_ENSDART00000149478
chr13:5461670-5461970	transcript_ENSDART00000192679	transcript_ENSDART00000023803
chr15:27470849-27471092	transcript_ENSDART00000183043	transcript_ENSDART00000164887
chr3:8333874-8334033	transcript_ENSDART00000132949
chr19:25973756-25973895	transcript_ENSDART00000052393	transcript_ENSDART00000136187
chr19:22046307-22046466	transcript_ENSDART00000100181
chr9:32632090-32632237	transcript_ENSDART00000166502
chr9:31742401-31742559	transcript_ENSDART00000048469	transcript_ENSDART00000060051
chr9:31070232-31070390	transcript_ENSDART00000003193	transcript_ENSDART00000022204
chr9:31036116-31036411	transcript_ENSDART00000003193
chr9:31035375-31035605	transcript_ENSDART00000003193
chr9:31034707-31035001	transcript_ENSDART00000003193
chr9:31027745-31028094	transcript_ENSDART00000003193
chr9:30951276-30951519	transcript_ENSDART00000003193	transcript_ENSDART00000146115
chr9:30940154-30940263	transcript_ENSDART00000146115
chr9:30914165-30914466	transcript_ENSDART00000146115	transcript_ENSDART00000003193
chr9:30912283-30912439	transcript_ENSDART00000146300	transcript_ENSDART00000146115
chr9:30908444-30908741	transcript_ENSDART00000146115	transcript_ENSDART00000003193
chr9:37690850-37691265	transcript_ENSDART00000187886	transcript_ENSDART00000100592
chr6:12359037-12359276	transcript_ENSDART00000189980
chr8:18346867-18347067	transcript_ENSDART00000190744	transcript_ENSDART00000022959
chr15:19137643-19137868	transcript_ENSDART00000092705	transcript_ENSDART00000123815
chr18:20224822-20225075	transcript_ENSDART00000139441
chr25:36828058-36828323	transcript_ENSDART00000111861	transcript_ENSDART00000124331
chr18:19944741-19944861	transcript_ENSDART00000138103
chr3:33758588-33758695	transcript_ENSDART00000159966
chr9:39578197-39578394	transcript_ENSDART00000180106
chr13:29832587-29832739	transcript_ENSDART00000160921	transcript_ENSDART00000183889
chr13:29786539-29786845	transcript_ENSDART00000160921	transcript_ENSDART00000183889
chr13:29787011-29787103	transcript_ENSDART00000160921	transcript_ENSDART00000183889
chr15:16011222-16011358	transcript_ENSDART00000144138
chr15:27754967-27755112	transcript_ENSDART00000005641
chr23:28433899-28434028	transcript_ENSDART00000140448	transcript_ENSDART00000003548
chr6:36636135-36636275	transcript_ENSDART00000023613	transcript_ENSDART00000161928
chr6:36636140-36636285	transcript_ENSDART00000023613	transcript_ENSDART00000161928
chr2:29714773-29714915	transcript_ENSDART00000181774
chr2:17769898-17770016	transcript_ENSDART00000190089
chr2:17737451-17737597	transcript_ENSDART00000190089
chr2:58941455-58941656	transcript_ENSDART00000164102	transcript_ENSDART00000067736
chr2:58762589-58762808	transcript_ENSDART00000164102	transcript_ENSDART00000067736
chr2:58759243-58759391	transcript_ENSDART00000164102	transcript_ENSDART00000067736
chr2:58754423-58754557	transcript_ENSDART00000164102	transcript_ENSDART00000067736
chr2:56131381-56131536	transcript_ENSDART00000097755
chr2:55517885-55517965	transcript_ENSDART00000059188	transcript_ENSDART00000168579
chr2:50619706-50619830	transcript_ENSDART00000122716	transcript_ENSDART00000188927
chr2:470952-471201	transcript_ENSDART00000155733	transcript_ENSDART00000028159
chr2:38592648-38592751	transcript_ENSDART00000171527
chr2:38592752-38592862	transcript_ENSDART00000171527
chr2:38203412-38203575	transcript_ENSDART00000044264	transcript_ENSDART00000170672
chr24:41387072-41387203	transcript_ENSDART00000130310
chr2:18218916-18219020	transcript_ENSDART00000190089
chr2:49697-49854	transcript_ENSDART00000056453	transcript_ENSDART00000131177
chr2:48912856-48913029	transcript_ENSDART00000147948
chr2:48768056-48768255	transcript_ENSDART00000147948
chr2:18786175-18786482	transcript_ENSDART00000165698	transcript_ENSDART00000170216
chr18:36272564-36272729	transcript_ENSDART00000059344
chr15:35620548-35620692	transcript_ENSDART00000086051	transcript_ENSDART00000099600
chr15:35596213-35596339	transcript_ENSDART00000086051
chr15:35576414-35576544	transcript_ENSDART00000086051
chr15:35528493-35528604	transcript_ENSDART00000086051
chr15:33628647-33628876	transcript_ENSDART00000172045
chr15:33562282-33562441	transcript_ENSDART00000172045
chr15:33105826-33105929	transcript_ENSDART00000168920	transcript_ENSDART00000158272
chr15:33008789-33009016	transcript_ENSDART00000168920	transcript_ENSDART00000158272
chr15:31813989-31814163	transcript_ENSDART00000156047	transcript_ENSDART00000162370
chr15:10028544-10028724	transcript_ENSDART00000175825	transcript_ENSDART00000169912
chr15:27048984-27049132	transcript_ENSDART00000122101	transcript_ENSDART00000164887
chr15:23379352-23379601	transcript_ENSDART00000078570	transcript_ENSDART00000020425
chr15:22748040-22748169	transcript_ENSDART00000040542	transcript_ENSDART00000031976
chr15:22227411-22227588	transcript_ENSDART00000110665	transcript_ENSDART00000150182
chr18:41516834-41516925	transcript_ENSDART00000048985
chr18:43211114-43211212	transcript_ENSDART00000084454
chr18:42838137-42838813	transcript_ENSDART00000084454
chr18:42815991-42816204	transcript_ENSDART00000084454
chr18:48311907-48312072	transcript_ENSDART00000032184	transcript_ENSDART00000184233
chr18:41210761-41210899	transcript_ENSDART00000187517
chr15:6880204-6880449	transcript_ENSDART00000155128	transcript_ENSDART00000013278
chr15:2380824-2380985	transcript_ENSDART00000009564	transcript_ENSDART00000155688
chr21:24184332-24184565	transcript_ENSDART00000145541	transcript_ENSDART00000157454
chr6:16581169-16581247	transcript_ENSDART00000190116
chr15:3088569-3088792	transcript_ENSDART00000179719
chr1:7742761-7743036	transcript_ENSDART00000190070
chr15:16011636-16011790	transcript_ENSDART00000144138
chr15:46843316-46843471	transcript_ENSDART00000186040
chr15:28771693-28772003	transcript_ENSDART00000179617	transcript_ENSDART00000156738
chr15:7690126-7690271	transcript_ENSDART00000165898
chr15:27965842-27966060	transcript_ENSDART00000192239	transcript_ENSDART00000005641
chr15:27955642-27956054	transcript_ENSDART00000005641
chr15:27885014-27885316	transcript_ENSDART00000005641
chr15:27717850-27717989	transcript_ENSDART00000005641
chr15:27689101-27689212	transcript_ENSDART00000005641
chr15:35662659-35662862	transcript_ENSDART00000086051	transcript_ENSDART00000099600
chr15:35620545-35620692	transcript_ENSDART00000086051	transcript_ENSDART00000099600
chr15:35620142-35620316	transcript_ENSDART00000086051	transcript_ENSDART00000099600
chr15:27048982-27049144	transcript_ENSDART00000122101	transcript_ENSDART00000164887
chr18:47253266-47253432	transcript_ENSDART00000188553
chr18:47173660-47173812	transcript_ENSDART00000188553
chr18:47067462-47067565	transcript_ENSDART00000188553
chr18:1706729-1706831	transcript_ENSDART00000167477
chr15:33029073-33029344	transcript_ENSDART00000168920	transcript_ENSDART00000158272
chr7:71322262-71322625	transcript_ENSDART00000081245	transcript_ENSDART00000112841
chr7:71255559-71255720	transcript_ENSDART00000081245
chr7:71059436-71059707	transcript_ENSDART00000081245
chr5:56265179-56265340	transcript_ENSDART00000021159
chr5:56231463-56231663	transcript_ENSDART00000021159
chr5:1533031-1533249	transcript_ENSDART00000122274
chr21:24057724-24057994	transcript_ENSDART00000157454	transcript_ENSDART00000190386
chr21:24026798-24027019	transcript_ENSDART00000157454	transcript_ENSDART00000190386
chr5:22111872-22111988	transcript_ENSDART00000143676	transcript_ENSDART00000016214
KN150000.1:9930-10027	transcript_ENSDART00000193746
chr10:26251476-26251587	transcript_ENSDART00000128894	transcript_ENSDART00000135951
chr10:25390312-25390423	transcript_ENSDART00000140186
chr10:31665977-31666126	transcript_ENSDART00000145965	transcript_ENSDART00000128839
chr10:31578386-31578572	transcript_ENSDART00000186456
chr10:31205751-31205985	transcript_ENSDART00000145562	transcript_ENSDART00000128839
chr10:31139059-31139241	transcript_ENSDART00000186456	transcript_ENSDART00000145965
chr10:30287805-30288036	transcript_ENSDART00000113912
chr10:21190803-21191171	transcript_ENSDART00000139733	transcript_ENSDART00000109420
chr10:21061290-21061509	transcript_ENSDART00000139733
chr10:20979160-20979422	transcript_ENSDART00000139733
chr10:20974881-20975055	transcript_ENSDART00000139733
chr10:20921287-20921448	transcript_ENSDART00000139733
chr10:20869516-20869620	transcript_ENSDART00000139733
chr10:38319582-38319809	transcript_ENSDART00000149580
chr10:38285279-38285426	transcript_ENSDART00000149580	transcript_ENSDART00000166108
chr10:38180890-38180989	transcript_ENSDART00000166108	transcript_ENSDART00000149580
chr10:37260694-37260806	transcript_ENSDART00000137636
chr21:25772387-25772541	transcript_ENSDART00000002128	transcript_ENSDART00000021620
chr7:64209480-64209594	transcript_ENSDART00000172619	transcript_ENSDART00000161436
chr7:63976918-63977058	transcript_ENSDART00000172619
chr7:63701306-63701549	transcript_ENSDART00000161436	transcript_ENSDART00000172619
chr7:63085243-63085437	transcript_ENSDART00000161436
chr7:62717678-62717855	transcript_ENSDART00000161436
chr7:62482218-62482509	transcript_ENSDART00000161436
chr7:70941481-70941577	transcript_ENSDART00000065234	transcript_ENSDART00000123380
chr7:70835294-70835407	transcript_ENSDART00000065234	transcript_ENSDART00000112969
chr7:70634530-70634757	transcript_ENSDART00000065234	transcript_ENSDART00000035907
chr7:70623961-70624143	transcript_ENSDART00000065234	transcript_ENSDART00000035907
chr7:59880976-59881078	transcript_ENSDART00000051524	transcript_ENSDART00000167980
chr21:37192587-37192790	transcript_ENSDART00000175126
chr21:25014042-25014238	transcript_ENSDART00000088546
chr21:24014190-24014405	transcript_ENSDART00000157454
chr21:23166817-23167142	transcript_ENSDART00000159586	transcript_ENSDART00000190386
chr21:22078789-22079272	transcript_ENSDART00000016916
chr15:29673590-29673764	transcript_ENSDART00000135540	transcript_ENSDART00000112375
chr7:71006757-71006966	transcript_ENSDART00000112841
chr7:71068555-71068797	transcript_ENSDART00000081245
chr5:30416324-30416471	transcript_ENSDART00000098285
chr5:29974170-29974275	transcript_ENSDART00000143434
chr5:63260448-63260568	transcript_ENSDART00000131274	transcript_ENSDART00000082896
chr1:26845313-26845414	transcript_ENSDART00000090611
chr3:55604459-55604611	transcript_ENSDART00000176127
chr13:24661346-24661534	transcript_ENSDART00000014176
chr13:24609398-24609948	transcript_ENSDART00000014176
chr1:49749245-49749362	transcript_ENSDART00000132405	transcript_ENSDART00000048281
chr1:40519784-40519901	transcript_ENSDART00000144135
chr1:40405428-40405593	transcript_ENSDART00000144135	transcript_ENSDART00000101671
chr1:21716210-21716361	transcript_ENSDART00000129066	transcript_ENSDART00000132602
chr1:49030908-49031098	transcript_ENSDART00000171182
chr1:48857270-48857474	transcript_ENSDART00000171182
chr1:27803802-27803972	transcript_ENSDART00000161169
chr13:48933542-48933664	transcript_ENSDART00000192076
chr13:35302119-35302297	transcript_ENSDART00000019323
chr13:1969692-1969879	transcript_ENSDART00000161162
chr13:10319232-10319483	transcript_ENSDART00000132393
chr13:8494280-8494410	transcript_ENSDART00000045086	transcript_ENSDART00000080382
chr12:9060120-9060924	transcript_ENSDART00000062855
chr12:7692653-7692819	transcript_ENSDART00000126712	transcript_ENSDART00000158095
chr12:29169590-29169761	transcript_ENSDART00000152936
chr13:34169873-34170053	transcript_ENSDART00000143703
chr13:33864299-33864443	transcript_ENSDART00000143703	transcript_ENSDART00000180221	transcript_ENSDART00000100504
chr13:43079867-43079973	transcript_ENSDART00000016602	transcript_ENSDART00000135231
chr13:1553493-1553661	transcript_ENSDART00000145867
chr13:1328588-1328955	transcript_ENSDART00000114907
chr13:1285611-1285732	transcript_ENSDART00000114907
chr13:2241482-2241628	transcript_ENSDART00000017148	transcript_ENSDART00000102767
chr13:2233216-2233331	transcript_ENSDART00000017148	transcript_ENSDART00000102767
chr13:17650669-17651004	transcript_ENSDART00000013011	transcript_ENSDART00000008906
chr13:17481158-17481448	transcript_ENSDART00000008906	transcript_ENSDART00000148269
chr13:17460247-17460857	transcript_ENSDART00000008906	transcript_ENSDART00000148269
chr13:17380277-17381116	transcript_ENSDART00000008906	transcript_ENSDART00000148269
chr13:17169537-17169665	transcript_ENSDART00000008906	transcript_ENSDART00000148269
chr13:16767168-16767375	transcript_ENSDART00000124710	transcript_ENSDART00000008906
chr13:16103345-16103551	transcript_ENSDART00000147868	transcript_ENSDART00000016430
chr13:40618367-40618538	transcript_ENSDART00000114985	transcript_ENSDART00000109822
chr13:40173737-40173912	transcript_ENSDART00000044963	transcript_ENSDART00000192780
chr13:40128383-40128640	transcript_ENSDART00000192780	transcript_ENSDART00000044963
chr13:39933436-39933692	transcript_ENSDART00000056996
chr13:30984249-30984892	transcript_ENSDART00000057469
chr13:30576158-30576560	transcript_ENSDART00000110884	transcript_ENSDART00000100813
chr13:29869467-29869761	transcript_ENSDART00000160921	transcript_ENSDART00000077166
chr13:29726828-29727095	transcript_ENSDART00000160921	transcript_ENSDART00000123482
chr13:29494033-29494125	transcript_ENSDART00000110005	transcript_ENSDART00000028417
chr13:29154498-29154650	transcript_ENSDART00000165544	transcript_ENSDART00000191401
chr13:28459483-28460070	transcript_ENSDART00000188510
chr13:24652217-24652487	transcript_ENSDART00000000831	transcript_ENSDART00000001678
chr13:42474616-42474729	transcript_ENSDART00000084354	transcript_ENSDART00000134533
chr17:25953918-25954041	transcript_ENSDART00000064817
chr13:29678614-29678742	transcript_ENSDART00000160921	transcript_ENSDART00000187398
chr7:43799866-43800040	transcript_ENSDART00000002279
chr5:72425265-72426035	transcript_ENSDART00000029014	transcript_ENSDART00000172302
chr5:71132772-71132915	transcript_ENSDART00000108804
chr5:70812401-70812604	transcript_ENSDART00000179538
chr5:70288399-70288619	transcript_ENSDART00000185309
chr5:70183311-70183513	transcript_ENSDART00000165570
chr5:54775001-54775112	transcript_ENSDART00000176835
chr5:35074975-35075137	transcript_ENSDART00000134795
chr5:35048648-35048817	transcript_ENSDART00000134795
chr10:14969721-14969865	transcript_ENSDART00000140869
chr10:7568909-7569181	transcript_ENSDART00000041068
chr10:36560601-36560767	transcript_ENSDART00000063347
chr10:954214-954341	transcript_ENSDART00000110384	transcript_ENSDART00000010626
chr21:17687767-17688094	transcript_ENSDART00000019750	transcript_ENSDART00000176716
chr21:17445959-17446124	transcript_ENSDART00000101295
chr21:17445236-17445504	transcript_ENSDART00000101295
chr21:14334053-14334230	transcript_ENSDART00000111659
chr21:13914353-13914480	transcript_ENSDART00000171306	transcript_ENSDART00000102197
chr16:51871237-51871332	transcript_ENSDART00000175435
chr16:51860276-51860450	transcript_ENSDART00000175435
chr16:51850091-51850210	transcript_ENSDART00000175435
chr21:7582170-7582311	transcript_ENSDART00000023997	transcript_ENSDART00000121813
chr21:21022379-21022495	transcript_ENSDART00000180680	transcript_ENSDART00000111694
chr21:21022520-21022646	transcript_ENSDART00000180680
chr10:18455061-18455232	transcript_ENSDART00000183302
chr5:71597341-71597439	transcript_ENSDART00000108804	transcript_ENSDART00000097164
chr5:51625463-51625607	transcript_ENSDART00000134606
chr5:51621136-51621411	transcript_ENSDART00000134606
chr5:29706929-29707115	transcript_ENSDART00000184083	transcript_ENSDART00000051474
chr5:29638992-29639192	transcript_ENSDART00000034849
chr12:45994265-45994393	transcript_ENSDART00000043210	transcript_ENSDART00000124455
chr12:2253290-2253424	transcript_ENSDART00000075179
chr12:36738107-36738220	transcript_ENSDART00000105484	transcript_ENSDART00000048927
chr12:36553697-36553922	transcript_ENSDART00000105484
chr12:38331008-38331110	transcript_ENSDART00000193668
chr12:31265328-31265633	transcript_ENSDART00000186075	transcript_ENSDART00000153179
chr12:31216796-31217073	transcript_ENSDART00000186075	transcript_ENSDART00000153179
chr12:31016855-31017213	transcript_ENSDART00000160422
chr12:28454855-28455018	transcript_ENSDART00000067762	transcript_ENSDART00000164156
chr12:28073879-28074023	transcript_ENSDART00000123534	transcript_ENSDART00000066290
chr12:27417033-27417292	transcript_ENSDART00000105661	transcript_ENSDART00000013033
chr12:27358349-27358488	transcript_ENSDART00000105661	transcript_ENSDART00000013033
chr13:17370290-17370566	transcript_ENSDART00000008906	transcript_ENSDART00000148269
chr12:49122317-49122471	transcript_ENSDART00000163734
chr3:47788420-47788639	transcript_ENSDART00000180844	transcript_ENSDART00000165100
chr3:47662941-47663077	transcript_ENSDART00000180844	transcript_ENSDART00000165100
chr3:47176775-47176950	transcript_ENSDART00000165100
chr3:46687150-46687295	transcript_ENSDART00000185437	transcript_ENSDART00000028610
chr3:36504178-36504318	transcript_ENSDART00000161652	transcript_ENSDART00000157729
chr3:24251964-24252069	transcript_ENSDART00000153553	transcript_ENSDART00000059179
chr3:23731633-23731847	transcript_ENSDART00000184299	transcript_ENSDART00000146636
chr3:20516528-20516661	transcript_ENSDART00000104065	transcript_ENSDART00000125281
chr3:15028129-15028230	transcript_ENSDART00000139001
chr3:9217924-9218039	transcript_ENSDART00000066053
chr3:4784305-4785109	transcript_ENSDART00000108810
chr3:44691799-44692054	transcript_ENSDART00000083040
chr3:42544574-42544737	transcript_ENSDART00000168228	transcript_ENSDART00000163595
chr3:40537097-40537384	transcript_ENSDART00000083212	transcript_ENSDART00000155112
chr19:48023646-48023768	transcript_ENSDART00000170439
chr3:5941712-5941813	transcript_ENSDART00000184738
chr3:30378475-30378706	transcript_ENSDART00000055393	transcript_ENSDART00000151698
chr3:30352086-30352199	transcript_ENSDART00000055393	transcript_ENSDART00000151698
chr3:33560103-33560207	transcript_ENSDART00000191339	transcript_ENSDART00000020342
chr22:228157-228374	transcript_ENSDART00000075210	transcript_ENSDART00000158134
chr22:228891-229119	transcript_ENSDART00000075210	transcript_ENSDART00000158134
chr3:54051578-54051759	transcript_ENSDART00000109894
chr3:52823228-52823350	transcript_ENSDART00000168151	transcript_ENSDART00000171185
chr19:21974225-21974384	transcript_ENSDART00000100181	transcript_ENSDART00000090464
chr19:21593700-21593908	transcript_ENSDART00000186194
chr19:17400962-17401125	transcript_ENSDART00000127353
chr19:8164120-8164495	transcript_ENSDART00000027274
chr19:2236437-2236632	transcript_ENSDART00000181498
chr19:44726269-44726541	transcript_ENSDART00000163504
chr19:44114379-44114481	transcript_ENSDART00000108507
chr19:41346272-41346498	transcript_ENSDART00000113388
chr19:41266150-41266348	transcript_ENSDART00000113388	transcript_ENSDART00000087187
chr19:40241362-40241554	transcript_ENSDART00000151269	transcript_ENSDART00000110699
chr19:36715431-36715586	transcript_ENSDART00000132471	transcript_ENSDART00000032341
chr19:37050931-37051076	transcript_ENSDART00000032341	transcript_ENSDART00000103151
chr19:28271857-28272249	transcript_ENSDART00000079104
chr19:34617630-34617737	transcript_ENSDART00000086617	transcript_ENSDART00000122625
chr19:15611876-15612068	transcript_ENSDART00000131134	transcript_ENSDART00000182797
chr19:19711854-19712069	transcript_ENSDART00000165196	transcript_ENSDART00000160134
chr19:21546248-21546385	transcript_ENSDART00000186194
chr19:2033497-2033599	transcript_ENSDART00000020497	transcript_ENSDART00000043595
chr2:41170001-41170142	transcript_ENSDART00000189011	transcript_ENSDART00000123886
chr17:35467926-35468079	transcript_ENSDART00000016053
chr17:19384269-19384712	transcript_ENSDART00000170429
chr17:19330556-19330820	transcript_ENSDART00000082085
chr17:19326781-19327140	transcript_ENSDART00000082085
chr17:18803842-18804391	transcript_ENSDART00000045991
chr17:18768168-18768672	transcript_ENSDART00000045991
chr17:18764212-18764601	transcript_ENSDART00000045991
chr17:18759124-18759452	transcript_ENSDART00000045991
chr17:18723365-18723499	transcript_ENSDART00000045991
chr17:18692398-18692806	transcript_ENSDART00000045991
chr17:18567434-18567750	transcript_ENSDART00000045991
chr17:18487527-18487669	transcript_ENSDART00000045991
chr17:18452609-18452883	transcript_ENSDART00000045991
chr17:18428738-18429022	transcript_ENSDART00000045991
chr17:18404756-18405100	transcript_ENSDART00000179739	transcript_ENSDART00000127259
chr17:18391700-18392159	transcript_ENSDART00000179739	transcript_ENSDART00000127259
chr17:18317930-18318214	transcript_ENSDART00000179739	transcript_ENSDART00000127259
chr17:18291548-18291869	transcript_ENSDART00000179739	transcript_ENSDART00000127259
chr17:18238020-18238207	transcript_ENSDART00000179739	transcript_ENSDART00000127259
chr17:18149138-18149317	transcript_ENSDART00000179739
chr17:51532117-51532285	transcript_ENSDART00000170951	transcript_ENSDART00000063738
chr17:52496094-52496373	transcript_ENSDART00000114931	transcript_ENSDART00000156806
chr17:50889822-50889997	transcript_ENSDART00000098082
chr17:50580254-50580442	transcript_ENSDART00000075150	transcript_ENSDART00000183220
chr17:50512254-50512468	transcript_ENSDART00000075150
chr17:49714921-49715108	transcript_ENSDART00000154728
chr17:38340506-38340677	transcript_ENSDART00000085438
chr17:37109008-37109152	transcript_ENSDART00000145669	transcript_ENSDART00000128715
chr17:36668401-36668588	transcript_ENSDART00000061762
chr17:36423776-36423981	transcript_ENSDART00000187252
chr17:35965475-35965675	transcript_ENSDART00000187252
chr17:35939192-35939300	transcript_ENSDART00000187252
chr17:35578637-35578822	transcript_ENSDART00000016053
chr17:34723430-34723572	transcript_ENSDART00000137090	transcript_ENSDART00000145664
chr17:34716507-34716851	transcript_ENSDART00000145664
chr17:34304124-34304375	transcript_ENSDART00000016053
chr17:31678026-31678181	transcript_ENSDART00000104332	transcript_ENSDART00000126273
chr17:31526596-31526768	transcript_ENSDART00000191092
chr20:10120862-10120984	transcript_ENSDART00000104234
chr17:27806950-27807096	transcript_ENSDART00000169708
chr20:53023282-53023423	transcript_ENSDART00000111078
chr8:18902993-18903141	transcript_ENSDART00000079840
chr8:18894271-18894378	transcript_ENSDART00000079840	transcript_ENSDART00000014183
chr8:18415418-18415659	transcript_ENSDART00000148802
chr8:18162029-18162234	transcript_ENSDART00000114177
chr22:37467830-37467954	transcript_ENSDART00000065239	transcript_ENSDART00000149482
chr22:36395953-36396240	transcript_ENSDART00000187018	transcript_ENSDART00000056188
chr22:36290258-36290390	transcript_ENSDART00000187018	transcript_ENSDART00000056188
chr22:36198090-36198187	transcript_ENSDART00000187018	transcript_ENSDART00000056188
chr22:20969824-20969969	transcript_ENSDART00000064902	transcript_ENSDART00000002029
chr22:20455564-20455684	transcript_ENSDART00000089033
chr22:20431711-20431822	transcript_ENSDART00000105520	transcript_ENSDART00000088890
chr22:24160833-24161089	transcript_ENSDART00000159165	transcript_ENSDART00000162227
chr22:23260219-23260483	transcript_ENSDART00000054807
chr22:22856138-22856247	transcript_ENSDART00000166794
chr22:22781340-22781570	transcript_ENSDART00000166794
chr11:7857810-7857947	transcript_ENSDART00000101561
chr11:7724266-7724456	transcript_ENSDART00000193223
chr11:7650861-7651028	transcript_ENSDART00000193223	transcript_ENSDART00000009859
chr22:19140756-19140918	transcript_ENSDART00000166295	transcript_ENSDART00000136390
chr20:34528378-34528500	transcript_ENSDART00000143765	transcript_ENSDART00000135789
chr20:34473569-34473686	transcript_ENSDART00000135789	transcript_ENSDART00000143765
chr2:52462106-52462270	transcript_ENSDART00000044411
chr6:35880346-35880518	transcript_ENSDART00000191159	transcript_ENSDART00000154639	transcript_ENSDART00000183258
chr6:28508227-28508472	transcript_ENSDART00000131126	transcript_ENSDART00000113405
chr6:28215296-28215415	transcript_ENSDART00000131126
chr6:27466835-27467037	transcript_ENSDART00000155004
chr6:27456476-27456625	transcript_ENSDART00000155004
chr6:27385546-27385798	transcript_ENSDART00000155004	transcript_ENSDART00000154759
chr6:26839439-26840003	transcript_ENSDART00000089121
chr6:26706604-26706783	transcript_ENSDART00000076997
chr6:26695427-26695633	transcript_ENSDART00000104532	transcript_ENSDART00000089121
chr6:26556063-26556204	transcript_ENSDART00000104532	transcript_ENSDART00000089121
chr6:26465579-26465763	transcript_ENSDART00000104532
chr6:26051263-26051605	transcript_ENSDART00000089121	transcript_ENSDART00000076997
chr6:25946891-25947011	transcript_ENSDART00000076997	transcript_ENSDART00000089121
chr6:25798447-25798652	transcript_ENSDART00000165609
chr6:25655393-25655587	transcript_ENSDART00000157790	transcript_ENSDART00000165609
chr6:25084610-25084755	transcript_ENSDART00000165609
chr6:24907954-24908099	transcript_ENSDART00000165609
chr6:24767179-24767441	transcript_ENSDART00000165609	transcript_ENSDART00000167482
chr6:2359630-2359785	transcript_ENSDART00000165223
chr6:32131262-32131415	transcript_ENSDART00000017695	transcript_ENSDART00000150934
KN150137.1:11730-11996	transcript_ENSDART00000164745
chr8:18936085-18936236	transcript_ENSDART00000089024	transcript_ENSDART00000147172
chr7:73823485-73823959	transcript_ENSDART00000188079	transcript_ENSDART00000181793
chr7:49379207-49379355	transcript_ENSDART00000174161	transcript_ENSDART00000083389
chr7:33789130-33789339	transcript_ENSDART00000100104	transcript_ENSDART00000045374
chr25:36869813-36869942	transcript_ENSDART00000150178	transcript_ENSDART00000111861
chr25:31212818-31213010	transcript_ENSDART00000159373	transcript_ENSDART00000149439
chr25:6957287-6957436	transcript_ENSDART00000190501
chr18:38273869-38273970	transcript_ENSDART00000134247	transcript_ENSDART00000189092
chr25:28252641-28253133	transcript_ENSDART00000151854
chr25:9929075-9929370	transcript_ENSDART00000073907	transcript_ENSDART00000073912
chr25:19962391-19962580	transcript_ENSDART00000174776	transcript_ENSDART00000104315
chr18:24384892-24385129	transcript_ENSDART00000099463	transcript_ENSDART00000008638
chr18:24369254-24369417	transcript_ENSDART00000099463	transcript_ENSDART00000059976
chr18:24337848-24338100	transcript_ENSDART00000124818
chr18:24185931-24186297	transcript_ENSDART00000008638	transcript_ENSDART00000163449
chr18:23996968-23997148	transcript_ENSDART00000124818
chr18:23985341-23985501	transcript_ENSDART00000059976
chr18:23761311-23761606	transcript_ENSDART00000059976	transcript_ENSDART00000124818
chr18:23723459-23723656	transcript_ENSDART00000059976	transcript_ENSDART00000124818
chr18:23660024-23660180	transcript_ENSDART00000124818
chr18:23477882-23478028	transcript_ENSDART00000124818
chr18:23463864-23464301	transcript_ENSDART00000124818
chr18:23273112-23273367	transcript_ENSDART00000124818
chr18:23181099-23181273	transcript_ENSDART00000124818
chr18:21977236-21977398	transcript_ENSDART00000089787
chr18:20620839-20621076	transcript_ENSDART00000005145	transcript_ENSDART00000060243
chr18:20315071-20315369	transcript_ENSDART00000177125	transcript_ENSDART00000139441
chr18:19944291-19944488	transcript_ENSDART00000138103	transcript_ENSDART00000139441
chr18:19890232-19890418	transcript_ENSDART00000182625	transcript_ENSDART00000060344
chr18:19852927-19853165	transcript_ENSDART00000060344
chr18:19635845-19636040	transcript_ENSDART00000100569	transcript_ENSDART00000090413
chr18:19553490-19553790	transcript_ENSDART00000090413	transcript_ENSDART00000177690
chr18:18352647-18352895	transcript_ENSDART00000080174
chr18:17385568-17385845	transcript_ENSDART00000060949
chr18:17363396-17363477	transcript_ENSDART00000060949
chr18:17343303-17343467	transcript_ENSDART00000060949
chr18:17284269-17284467	transcript_ENSDART00000060949	transcript_ENSDART00000010452
chr18:16734680-16734826	transcript_ENSDART00000079758	transcript_ENSDART00000180253
chr18:16422580-16422907	transcript_ENSDART00000180253	transcript_ENSDART00000080638
chr18:15211619-15211764	transcript_ENSDART00000191459
chr18:13779697-13779858	transcript_ENSDART00000136754	transcript_ENSDART00000166643
chr25:12425784-12426043	transcript_ENSDART00000168275
chr22:232472-232626	transcript_ENSDART00000075210	transcript_ENSDART00000158134
chr22:232641-232808	transcript_ENSDART00000075210	transcript_ENSDART00000158134
chr25:9374059-9374294	transcript_ENSDART00000192048
chr25:9224514-9224655	transcript_ENSDART00000073912	transcript_ENSDART00000142917
chr25:9201058-9201267	transcript_ENSDART00000192048
chr25:9080013-9080159	transcript_ENSDART00000073912	transcript_ENSDART00000142917
chr9:50449200-50449484	transcript_ENSDART00000187567
chr9:22376517-22376707	transcript_ENSDART00000090907	transcript_ENSDART00000126015
chr9:22003765-22003942	transcript_ENSDART00000101897	transcript_ENSDART00000023059
chr9:16627155-16627302	transcript_ENSDART00000006787	transcript_ENSDART00000154326
chr11:43875313-43875532	transcript_ENSDART00000164522
chr9:32727721-32728091	transcript_ENSDART00000110582
chr9:32590722-32590875	transcript_ENSDART00000166502
chr9:32528562-32528778	transcript_ENSDART00000166502
chr9:31336186-31336347	transcript_ENSDART00000022204	transcript_ENSDART00000182541
chr9:31296057-31296382	transcript_ENSDART00000022204
chr9:31238250-31238508	transcript_ENSDART00000022204	transcript_ENSDART00000003193
chr9:31205586-31205764	transcript_ENSDART00000022204	transcript_ENSDART00000003193
chr9:31002146-31002296	transcript_ENSDART00000003193	transcript_ENSDART00000146115
chr9:30996430-30996554	transcript_ENSDART00000003193	transcript_ENSDART00000146115
chr9:30935493-30935968	transcript_ENSDART00000146115	transcript_ENSDART00000003193
chr9:30923123-30923553	transcript_ENSDART00000146115	transcript_ENSDART00000003193
chr9:30862561-30862743	transcript_ENSDART00000146115	transcript_ENSDART00000143766
chr9:30851587-30851830	transcript_ENSDART00000146115	transcript_ENSDART00000143766
chr9:30848576-30849002	transcript_ENSDART00000146115	transcript_ENSDART00000143766
chr9:30821559-30821672	transcript_ENSDART00000146115	transcript_ENSDART00000143766
chr9:30821764-30821990	transcript_ENSDART00000146115	transcript_ENSDART00000143766
chr9:30791719-30791830	transcript_ENSDART00000146115	transcript_ENSDART00000143766
chr9:30689837-30690018	transcript_ENSDART00000146115
chr9:34022154-34022369	transcript_ENSDART00000000004	transcript_ENSDART00000078065
chr11:43875344-43875476	transcript_ENSDART00000164522
chr9:7853484-7853657	transcript_ENSDART00000138167	transcript_ENSDART00000110158
chr9:27283325-27283656	transcript_ENSDART00000111039	transcript_ENSDART00000011822
chr9:21967734-21968053	transcript_ENSDART00000009920	transcript_ENSDART00000147471
chr9:18971734-18971845	transcript_ENSDART00000099440	transcript_ENSDART00000055866
chr9:18818525-18818771	transcript_ENSDART00000006514
chr9:3366478-3366612	transcript_ENSDART00000111386
chr9:2104687-2105048	transcript_ENSDART00000157818	transcript_ENSDART00000080608
chr9:2105270-2105506	transcript_ENSDART00000157818	transcript_ENSDART00000080608
chr9:2075194-2075488	transcript_ENSDART00000157818
chr9:1861048-1861187	transcript_ENSDART00000146131	transcript_ENSDART00000082355
chr9:1774324-1774584	transcript_ENSDART00000102934	transcript_ENSDART00000062854
chr9:7321200-7321476	transcript_ENSDART00000081660	transcript_ENSDART00000081606
chr9:41995481-41995864	transcript_ENSDART00000130434	transcript_ENSDART00000144573
chr9:5084753-5084871	transcript_ENSDART00000109954	transcript_ENSDART00000088342
chr9:38958180-38958291	transcript_ENSDART00000140436	transcript_ENSDART00000014207
chr1:7835994-7836305	transcript_ENSDART00000190070
chr9:26704470-26704584	transcript_ENSDART00000111039	transcript_ENSDART00000011822
chr9:26657343-26657659	transcript_ENSDART00000111039	transcript_ENSDART00000011822
chr9:11231705-11231839	transcript_ENSDART00000032695	transcript_ENSDART00000003543
chr9:11103150-11103296	transcript_ENSDART00000032695	transcript_ENSDART00000113847
chr9:10963113-10963508	transcript_ENSDART00000032695	transcript_ENSDART00000003543
chr19:21701585-21701753	transcript_ENSDART00000186194
chr19:21165435-21165617	transcript_ENSDART00000186194
chr19:13244126-13244305	transcript_ENSDART00000128975
chr16:46269984-46270227	transcript_ENSDART00000040769	transcript_ENSDART00000058385
chr16:44185114-44185403	transcript_ENSDART00000058685	transcript_ENSDART00000149154
chr16:44106602-44106752	transcript_ENSDART00000058685	transcript_ENSDART00000149154
chr16:44090196-44090343	transcript_ENSDART00000058685
chr16:43981373-43981575	transcript_ENSDART00000058685	transcript_ENSDART00000149154
chr16:43246034-43246146	transcript_ENSDART00000125590
chr16:37498685-37498837	transcript_ENSDART00000188431
chr16:54370506-54370749	transcript_ENSDART00000170753	transcript_ENSDART00000055395
chr16:28006168-28006282	transcript_ENSDART00000005625
chr16:27812498-27812622	transcript_ENSDART00000145198	transcript_ENSDART00000141911
chr16:10940029-10940141	transcript_ENSDART00000172949	transcript_ENSDART00000065467
chr16:32808426-32808602	transcript_ENSDART00000175149	transcript_ENSDART00000136759
chr16:6617783-6617895	transcript_ENSDART00000109276
chr16:6537730-6537839	transcript_ENSDART00000109276
chr16:6472190-6472315	transcript_ENSDART00000109276
chr16:13177923-13178054	transcript_ENSDART00000103894
chr16:37255125-37255375	transcript_ENSDART00000142916
chr16:37079684-37079950	transcript_ENSDART00000142916	transcript_ENSDART00000188431
chr16:7326905-7327008	transcript_ENSDART00000166776	transcript_ENSDART00000060447
chr16:31117894-31118108	transcript_ENSDART00000058829	transcript_ENSDART00000077185
chr16:38762921-38763112	transcript_ENSDART00000181721
chr19:28200140-28200427	transcript_ENSDART00000191517
chr19:2017783-2017892	transcript_ENSDART00000043595
chr16:53922269-53922417	transcript_ENSDART00000100602	transcript_ENSDART00000190113
chr16:52542161-52542322	transcript_ENSDART00000035761
chr15:36989936-36990121	transcript_ENSDART00000163622	transcript_ENSDART00000165867
chr15:36974447-36974627	transcript_ENSDART00000163622	transcript_ENSDART00000165867
chr6:44807603-44807718	transcript_ENSDART00000164653	transcript_ENSDART00000055035
chr6:44583031-44583211	transcript_ENSDART00000055035	transcript_ENSDART00000114330
chr6:44357960-44358173	transcript_ENSDART00000114330	transcript_ENSDART00000124168
chr6:44353692-44353916	transcript_ENSDART00000114330	transcript_ENSDART00000124168
chr6:43979286-43979449	transcript_ENSDART00000075497	transcript_ENSDART00000035513
chr11:27659115-27659291	transcript_ENSDART00000023889	transcript_ENSDART00000088177
chr11:27632310-27632446	transcript_ENSDART00000023889
chr11:17136263-17136380	transcript_ENSDART00000122222
chr11:16958379-16958565	transcript_ENSDART00000122222	transcript_ENSDART00000104072
chr11:16695520-16695626	transcript_ENSDART00000122222	transcript_ENSDART00000104072
chr11:16628209-16628393	transcript_ENSDART00000104072	transcript_ENSDART00000122222
chr23:21718035-21718213	transcript_ENSDART00000104188	transcript_ENSDART00000134741
chr6:48704693-48704924	transcript_ENSDART00000185096
chr6:48579436-48579643	transcript_ENSDART00000185096	transcript_ENSDART00000064826
chr6:57891329-57891482	transcript_ENSDART00000170752	transcript_ENSDART00000169175
chr6:56958168-56958293	transcript_ENSDART00000168821
chr6:56171277-56171553	transcript_ENSDART00000150219	transcript_ENSDART00000059438
chr6:55196011-55196203	transcript_ENSDART00000023562	transcript_ENSDART00000153704
chr11:20293266-20293560	transcript_ENSDART00000164982	transcript_ENSDART00000110140
chr6:45278348-45278521	transcript_ENSDART00000164653
chr6:43604351-43604455	transcript_ENSDART00000128174
chr6:43512768-43512957	transcript_ENSDART00000128174	transcript_ENSDART00000006435
chr6:43508546-43508674	transcript_ENSDART00000056457	transcript_ENSDART00000128174
chr6:43488907-43489073	transcript_ENSDART00000128174
chr6:43480686-43480851	transcript_ENSDART00000128174
chr6:43426350-43426599	transcript_ENSDART00000056457
chr20:36794236-36794484	transcript_ENSDART00000130513
chr20:24630634-24630827	transcript_ENSDART00000102788	transcript_ENSDART00000171184
chr20:10935257-10935466	transcript_ENSDART00000152246	transcript_ENSDART00000113927
chr20:4697194-4697460	transcript_ENSDART00000187271
chr20:10125331-10125460	transcript_ENSDART00000104234
chr20:35318562-35318666	transcript_ENSDART00000168216
chr20:18797540-18797865	transcript_ENSDART00000003834	transcript_ENSDART00000063725
chr20:11441729-11442020	transcript_ENSDART00000152246	transcript_ENSDART00000113927
chr20:11347382-11347509	transcript_ENSDART00000152246	transcript_ENSDART00000113927
chr20:10909482-10909691	transcript_ENSDART00000152246	transcript_ENSDART00000113927
chr20:10861506-10861666	transcript_ENSDART00000152246	transcript_ENSDART00000113927
chr20:10861506-10861694	transcript_ENSDART00000152246	transcript_ENSDART00000113927
chr20:25062025-25062197	transcript_ENSDART00000102788
chr20:24965818-24966247	transcript_ENSDART00000102788
chr20:24903625-24903906	transcript_ENSDART00000102788	transcript_ENSDART00000171184
chr20:24310370-24310560	transcript_ENSDART00000171184
chr20:40962190-40962337	transcript_ENSDART00000144401
chr20:45966528-45966767	transcript_ENSDART00000147897
chr20:44183346-44183590	transcript_ENSDART00000048978
chr20:3435244-3436095	transcript_ENSDART00000092217
chr23:40441737-40441860	transcript_ENSDART00000056328	transcript_ENSDART00000140136
chr4:3745312-3745484	transcript_ENSDART00000109044	transcript_ENSDART00000049194
chr14:22624806-22624910	transcript_ENSDART00000108987
chr14:22568402-22568568	transcript_ENSDART00000021657
chr4:18715414-18715591	transcript_ENSDART00000003156
chr4:17476697-17476904	transcript_ENSDART00000016075	transcript_ENSDART00000041529
chr4:17444555-17444877	transcript_ENSDART00000056005	transcript_ENSDART00000016075
chr4:17329100-17329230	transcript_ENSDART00000111650
chr4:19722456-19722705	transcript_ENSDART00000066964	transcript_ENSDART00000027919
chr4:19466484-19466621	transcript_ENSDART00000140028	transcript_ENSDART00000027919
chr4:19378871-19379187	transcript_ENSDART00000140028	transcript_ENSDART00000027919
chr4:12707929-12708231	transcript_ENSDART00000024312
chr4:12648270-12648710	transcript_ENSDART00000112860	transcript_ENSDART00000027756
chr4:12613927-12614142	transcript_ENSDART00000112860	transcript_ENSDART00000027756
chr4:12585420-12585835	transcript_ENSDART00000027756	transcript_ENSDART00000081089
chr4:12584593-12584908	transcript_ENSDART00000027756	transcript_ENSDART00000081089
chr4:12492314-12492452	transcript_ENSDART00000027756	transcript_ENSDART00000081089
chr4:12432109-12432556	transcript_ENSDART00000027756	transcript_ENSDART00000081089
chr14:33712753-33712910	transcript_ENSDART00000010022
chr14:33014622-33014969	transcript_ENSDART00000170626	transcript_ENSDART00000114973
chr14:32682802-32682902	transcript_ENSDART00000176815
chr14:32660807-32660958	transcript_ENSDART00000176815
chr14:32080539-32081014	transcript_ENSDART00000105760	transcript_ENSDART00000105761
chr14:32009979-32010112	transcript_ENSDART00000105761	transcript_ENSDART00000105760
chr14:31449953-31450306	transcript_ENSDART00000173108	transcript_ENSDART00000018347
chr14:30500341-30500557	transcript_ENSDART00000131174	transcript_ENSDART00000011480
chr14:38061189-38061297	transcript_ENSDART00000105588
chr14:38010998-38011101	transcript_ENSDART00000105588
chr14:36205484-36205653	transcript_ENSDART00000052569	transcript_ENSDART00000105602
chr14:36037780-36037997	transcript_ENSDART00000052569	transcript_ENSDART00000105602
chr14:44214261-44214459	transcript_ENSDART00000175454
chr14:43772209-43772418	transcript_ENSDART00000175454
chr14:42900565-42900777	transcript_ENSDART00000162714
chr14:11195313-11195580	transcript_ENSDART00000161311	transcript_ENSDART00000113567
chr14:10928967-10929197	transcript_ENSDART00000106658	transcript_ENSDART00000091169
chr14:10864539-10864718	transcript_ENSDART00000106658
chr14:10784601-10785068	transcript_ENSDART00000061928	transcript_ENSDART00000106658
chr14:40874888-40875004	transcript_ENSDART00000168448	transcript_ENSDART00000128588
chr14:40309459-40309618	transcript_ENSDART00000181581	transcript_ENSDART00000074506
chr14:39782162-39782458	transcript_ENSDART00000147443
chr14:39276596-39276704	transcript_ENSDART00000147443
chr14:5750554-5750887	transcript_ENSDART00000054877	transcript_ENSDART00000001424
chr14:5530828-5531033	transcript_ENSDART00000054877	transcript_ENSDART00000182156
chr14:5459160-5459371	transcript_ENSDART00000054877	transcript_ENSDART00000001424
chr14:21528219-21528333	transcript_ENSDART00000054460
chr14:21443412-21443701	transcript_ENSDART00000054460
chr14:6995637-6995757	transcript_ENSDART00000109138
chr10:20805534-20805660	transcript_ENSDART00000139733
chr14:52084365-52084524	transcript_ENSDART00000159639
chr14:50373517-50373707	transcript_ENSDART00000158723	transcript_ENSDART00000146918
chr5:27503577-27503737	transcript_ENSDART00000051491	transcript_ENSDART00000098590
chr5:27403200-27403304	transcript_ENSDART00000181833
chr5:27156759-27156905	transcript_ENSDART00000181833	transcript_ENSDART00000005025
chr5:25510094-25510312	transcript_ENSDART00000165147
chr5:14988107-14988221	transcript_ENSDART00000113037	transcript_ENSDART00000176565
chr5:14393040-14393223	transcript_ENSDART00000006622	transcript_ENSDART00000113037
chr8:5761533-5761716	transcript_ENSDART00000192489
chr8:34294873-34295111	transcript_ENSDART00000180173	transcript_ENSDART00000190019
chr8:34287405-34287571	transcript_ENSDART00000180173	transcript_ENSDART00000190019
chr8:33990476-33990648	transcript_ENSDART00000180173	transcript_ENSDART00000190019
chr8:33983397-33983595	transcript_ENSDART00000180173	transcript_ENSDART00000190019
chr8:33909163-33909256	transcript_ENSDART00000180173	transcript_ENSDART00000190019
chr8:33401765-33402061	transcript_ENSDART00000190019	transcript_ENSDART00000180173
chr8:33360435-33360556	transcript_ENSDART00000190019	transcript_ENSDART00000133300
chr8:17157111-17157257	transcript_ENSDART00000061758
chr8:3505060-3505385	transcript_ENSDART00000017850
chr8:3283104-3283403	transcript_ENSDART00000148020
chr8:3170595-3170795	transcript_ENSDART00000148020
chr8:44307054-44307199	transcript_ENSDART00000098520	transcript_ENSDART00000138019
chr8:44113751-44113885	transcript_ENSDART00000186879	transcript_ENSDART00000138019
chr8:43967908-43968118	transcript_ENSDART00000138019	transcript_ENSDART00000098520
chr10:17069053-17069262	transcript_ENSDART00000141693
chr10:4154192-4154322	transcript_ENSDART00000114533	transcript_ENSDART00000189268
chr8:38535419-38535691	transcript_ENSDART00000085371	transcript_ENSDART00000085304
chr8:38440657-38440808	transcript_ENSDART00000075989
chr7:72574523-72574651	transcript_ENSDART00000160682
chr21:18390442-18390634	transcript_ENSDART00000156333
chr5:17703130-17703223	transcript_ENSDART00000147657	transcript_ENSDART00000038740
chr5:17675781-17675941	transcript_ENSDART00000147657	transcript_ENSDART00000038740
chr5:17528470-17528571	transcript_ENSDART00000147657	transcript_ENSDART00000038740
chr5:17472363-17472478	transcript_ENSDART00000147657	transcript_ENSDART00000038740
chr5:24371105-24371225	transcript_ENSDART00000051553
chr5:24344693-24344795	transcript_ENSDART00000051553
chr5:41443603-41443770	transcript_ENSDART00000097546	transcript_ENSDART00000142538
chr5:41443860-41444148	transcript_ENSDART00000097546	transcript_ENSDART00000142538
chr5:40794288-40794653	transcript_ENSDART00000147767
chr5:40773786-40773906	transcript_ENSDART00000010896
chr5:40565499-40565884	transcript_ENSDART00000010896	transcript_ENSDART00000147767
chr5:44984323-44984737	transcript_ENSDART00000051146
chr5:44958544-44958739	transcript_ENSDART00000051146
chr5:44508632-44508789	transcript_ENSDART00000034523	transcript_ENSDART00000113502
chr5:44472025-44472378	transcript_ENSDART00000034523	transcript_ENSDART00000113502
chr5:50452629-50452757	transcript_ENSDART00000190090
chr5:50405339-50405522	transcript_ENSDART00000190090
chr5:50228413-50228619	transcript_ENSDART00000190090	transcript_ENSDART00000100800
chr5:49761863-49762041	transcript_ENSDART00000074599
chr5:49754443-49754597	transcript_ENSDART00000074599
chr5:49728934-49729192	transcript_ENSDART00000074599
chr5:49727974-49728170	transcript_ENSDART00000074599
chr5:49725978-49726116	transcript_ENSDART00000074599
chr5:49610197-49610458	transcript_ENSDART00000074599
chr5:49556438-49556601	transcript_ENSDART00000074599
chr5:49371230-49371500	transcript_ENSDART00000074599
chr5:49241035-49241254	transcript_ENSDART00000074599
chr5:49234297-49234725	transcript_ENSDART00000074599
chr5:49199796-49199944	transcript_ENSDART00000074599
chr5:49162184-49162491	transcript_ENSDART00000074599
chr5:49098509-49098848	transcript_ENSDART00000074599
chr5:49046338-49046457	transcript_ENSDART00000074599
chr5:28590225-28590428	transcript_ENSDART00000131729	transcript_ENSDART00000043466
chr5:28586509-28586738	transcript_ENSDART00000131729	transcript_ENSDART00000043466
chr23:43487603-43487729	transcript_ENSDART00000169726	transcript_ENSDART00000162186
chr23:38683259-38683415	transcript_ENSDART00000086879	transcript_ENSDART00000183741
chr8:46663987-46664222	transcript_ENSDART00000143780	transcript_ENSDART00000111124
chr8:21754893-21755089	transcript_ENSDART00000147339
chr23:22732019-22732146	transcript_ENSDART00000009337	transcript_ENSDART00000079007
chr23:19804041-19804191	transcript_ENSDART00000032744
chr23:19241081-19241222	transcript_ENSDART00000142256	transcript_ENSDART00000147778
chr23:18985305-18985466	transcript_ENSDART00000147617
chr23:17778168-17778334	transcript_ENSDART00000002714
chr23:34638960-34639085	transcript_ENSDART00000173272	transcript_ENSDART00000176139
chr23:34504111-34504333	transcript_ENSDART00000173272	transcript_ENSDART00000176139
chr23:34468512-34468634	transcript_ENSDART00000173272	transcript_ENSDART00000176139
chr23:33312749-33312914	transcript_ENSDART00000018301	transcript_ENSDART00000188674
chr23:30597394-30597561	transcript_ENSDART00000016096
chr23:30588334-30588524	transcript_ENSDART00000016096
chr23:30436076-30436305	transcript_ENSDART00000016096
chr23:33222148-33222286	transcript_ENSDART00000018301	transcript_ENSDART00000188674
chr23:32901168-32901289	transcript_ENSDART00000018301	transcript_ENSDART00000188674
chr23:32743787-32743884	transcript_ENSDART00000190388	transcript_ENSDART00000018301
chr23:38483816-38484025	transcript_ENSDART00000086879	transcript_ENSDART00000183741
chr23:24690877-24691048	transcript_ENSDART00000104035
chr23:24637770-24637912	transcript_ENSDART00000134978
chr23:30298789-30298991	transcript_ENSDART00000103480	transcript_ENSDART00000143583
chr23:30284856-30285005	transcript_ENSDART00000103480	transcript_ENSDART00000143583
chr23:29791897-29792137	transcript_ENSDART00000006120	transcript_ENSDART00000109506
chr23:29617843-29617968	transcript_ENSDART00000129248	transcript_ENSDART00000078304
chr23:29204764-29205060	transcript_ENSDART00000139223	transcript_ENSDART00000050915
chr23:29027643-29027792	transcript_ENSDART00000134121	transcript_ENSDART00000050915
chr23:28852884-28853526	transcript_ENSDART00000134121	transcript_ENSDART00000050915
chr23:28472244-28472456	transcript_ENSDART00000078141
chr23:28360017-28360166	transcript_ENSDART00000144240	transcript_ENSDART00000134710
chr23:28295191-28295307	transcript_ENSDART00000003548
chr23:28276510-28276642	transcript_ENSDART00000003548
chr23:27794603-27794919	transcript_ENSDART00000053863	transcript_ENSDART00000023094
chr23:27469953-27470155	transcript_ENSDART00000013563	transcript_ENSDART00000019521
chr23:27137983-27138107	transcript_ENSDART00000134418	transcript_ENSDART00000023218
chr6:1279249-1279343	transcript_ENSDART00000182901	transcript_ENSDART00000175478
chr24:40597089-40597234	transcript_ENSDART00000180163
chr24:39842181-39842275	transcript_ENSDART00000087441
chr24:30864487-30864732	transcript_ENSDART00000168540	transcript_ENSDART00000176799
chr24:354114-354237	transcript_ENSDART00000036472
chr11:25801183-25801365	transcript_ENSDART00000103549
chr22:35146-35393	transcript_ENSDART00000067633
chr11:194573-194691	transcript_ENSDART00000168562
chr6:46171703-46171797	transcript_ENSDART00000017309	transcript_ENSDART00000193098
chr6:53992133-53992394	transcript_ENSDART00000083880	transcript_ENSDART00000165067
chr6:53672482-53672632	transcript_ENSDART00000165067	transcript_ENSDART00000083880
chr6:53575516-53575638	transcript_ENSDART00000165067	transcript_ENSDART00000083880
chr6:53480550-53480663	transcript_ENSDART00000165067	transcript_ENSDART00000083880
chr7:40501244-40501560	transcript_ENSDART00000173926	transcript_ENSDART00000134547
chr24:29503678-29503895	transcript_ENSDART00000157192	transcript_ENSDART00000183580
chr24:29220180-29220358	transcript_ENSDART00000183580	transcript_ENSDART00000105753
chr24:29110306-29110442	transcript_ENSDART00000183580	transcript_ENSDART00000105753
chr24:29083296-29083477	transcript_ENSDART00000183580	transcript_ENSDART00000105753
chr24:28520107-28520217	transcript_ENSDART00000154077
chr24:28409091-28409211	transcript_ENSDART00000105749	transcript_ENSDART00000018095
chr24:10249695-10249884	transcript_ENSDART00000144186	transcript_ENSDART00000127568
chr24:10211395-10211493	transcript_ENSDART00000144186
chr24:10139611-10139928	transcript_ENSDART00000144186	transcript_ENSDART00000143390
chr12:23478590-23478767	transcript_ENSDART00000077732	transcript_ENSDART00000078896
chr24:11551552-11551689	transcript_ENSDART00000058992
chr24:13974179-13974316	transcript_ENSDART00000176492
chr24:23832615-23832715	transcript_ENSDART00000066655	transcript_ENSDART00000090368
chr24:23640244-23640634	transcript_ENSDART00000164750	transcript_ENSDART00000084954
chr24:23475271-23475533	transcript_ENSDART00000176903
chr24:23295833-23296104	transcript_ENSDART00000176903	transcript_ENSDART00000143862
chr24:23289813-23290397	transcript_ENSDART00000176903	transcript_ENSDART00000143862
chr24:23285202-23285417	transcript_ENSDART00000176903	transcript_ENSDART00000143862
chr24:23212703-23213125	transcript_ENSDART00000143862	transcript_ENSDART00000176903
chr24:22918576-22918729	transcript_ENSDART00000164750
chr24:22855728-22856166	transcript_ENSDART00000164750
chr24:4728008-4728241	transcript_ENSDART00000033494	transcript_ENSDART00000167043
chr24:3928137-3928340	transcript_ENSDART00000167043
chr6:14442781-14442931	transcript_ENSDART00000149949	transcript_ENSDART00000087782
chr6:14361848-14362157	transcript_ENSDART00000149949
chr6:12419549-12419660	transcript_ENSDART00000144028
chr6:67359-67502	transcript_ENSDART00000082954
chr13:26595155-26595327	transcript_ENSDART00000020946	transcript_ENSDART00000036419
chr13:26514304-26514477	transcript_ENSDART00000020946	transcript_ENSDART00000036419
chr13:26310051-26310279	transcript_ENSDART00000020946	transcript_ENSDART00000036419
chr7:50203461-50203607	transcript_ENSDART00000174308	transcript_ENSDART00000174315
chr7:47861941-47862475	transcript_ENSDART00000124075	transcript_ENSDART00000114669
chr7:47223418-47223627	transcript_ENSDART00000114669
chr7:47034297-47034505	transcript_ENSDART00000193954
chr7:46973705-46974031	transcript_ENSDART00000193954
chr7:46724467-46724698	transcript_ENSDART00000193954
chr7:46713753-46713952	transcript_ENSDART00000193954
chr7:46710316-46710814	transcript_ENSDART00000193954
chr7:46709171-46709580	transcript_ENSDART00000193954
chr7:46579235-46579508	transcript_ENSDART00000170390
chr7:46520847-46521117	transcript_ENSDART00000170390
chr7:46478203-46478404	transcript_ENSDART00000170390
chr7:46455241-46455391	transcript_ENSDART00000170390
chr7:46403219-46403352	transcript_ENSDART00000170390
chr7:46361079-46361170	transcript_ENSDART00000170390
chr7:46308182-46308401	transcript_ENSDART00000170390
chr7:46258663-46258921	transcript_ENSDART00000170390
chr7:46224089-46224586	transcript_ENSDART00000170390	transcript_ENSDART00000193954
chr7:46213663-46213787	transcript_ENSDART00000170390	transcript_ENSDART00000193954
chr7:46178146-46178360	transcript_ENSDART00000170390
chr7:46152214-46152505	transcript_ENSDART00000170390
chr7:46140231-46140510	transcript_ENSDART00000170390
chr7:46129061-46129326	transcript_ENSDART00000170390
chr7:46040982-46041214	transcript_ENSDART00000170390
chr7:43222457-43222858	transcript_ENSDART00000004120
chr7:43087548-43087753	transcript_ENSDART00000004120
chr7:37474636-37474908	transcript_ENSDART00000150229	transcript_ENSDART00000111842
chr7:37451518-37451702	transcript_ENSDART00000150229
chr7:37420803-37420940	transcript_ENSDART00000111842	transcript_ENSDART00000150229
chr7:37297900-37298021	transcript_ENSDART00000111842	transcript_ENSDART00000150229
chr7:37258251-37258359	transcript_ENSDART00000111842	transcript_ENSDART00000113342
chr7:37182534-37182661	transcript_ENSDART00000111842	transcript_ENSDART00000150229
chr7:37182693-37182880	transcript_ENSDART00000111842	transcript_ENSDART00000150229
chr7:37028681-37028871	transcript_ENSDART00000113342	transcript_ENSDART00000111842
chr7:36835721-36835932	transcript_ENSDART00000113342	transcript_ENSDART00000173682
chr7:36759628-36759789	transcript_ENSDART00000173682	transcript_ENSDART00000113342
chr7:36754200-36754328	transcript_ENSDART00000173682
chr7:36424802-36425006	transcript_ENSDART00000146202
chr7:36132299-36132465	transcript_ENSDART00000188392	transcript_ENSDART00000146202
chr7:34914250-34914499	transcript_ENSDART00000073397
chr7:34172274-34172420	transcript_ENSDART00000052404	transcript_ENSDART00000100104
chr7:33967678-33967850	transcript_ENSDART00000100104
chr7:32097460-32097637	transcript_ENSDART00000173976	transcript_ENSDART00000169588
chr7:31937815-31937914	transcript_ENSDART00000173976	transcript_ENSDART00000169588
chr7:29496158-29496556	transcript_ENSDART00000124028
chr7:29483847-29484051	transcript_ENSDART00000124028
chr17:30301640-30301966	transcript_ENSDART00000182286	transcript_ENSDART00000155264
chr17:30217087-30217309	transcript_ENSDART00000182286
chr17:30182270-30182446	transcript_ENSDART00000182286
chr17:30002489-30002684	transcript_ENSDART00000009104	transcript_ENSDART00000182286
chr17:29957606-29958091	transcript_ENSDART00000009104	transcript_ENSDART00000182286
chr17:29929076-29929437	transcript_ENSDART00000009104	transcript_ENSDART00000182286
chr7:28364978-28365081	transcript_ENSDART00000158921	transcript_ENSDART00000186451
chr7:28356871-28357095	transcript_ENSDART00000158921	transcript_ENSDART00000186451
chr7:28196929-28197134	transcript_ENSDART00000158921	transcript_ENSDART00000186451
chr7:28136331-28136456	transcript_ENSDART00000158921	transcript_ENSDART00000186451
chr7:27655524-27655644	transcript_ENSDART00000191138	transcript_ENSDART00000186451
chr7:27545415-27545720	transcript_ENSDART00000191138	transcript_ENSDART00000100989
chr7:27484706-27485041	transcript_ENSDART00000191138	transcript_ENSDART00000100989
chr7:27447184-27447408	transcript_ENSDART00000191138
chr7:27442144-27442245	transcript_ENSDART00000191138	transcript_ENSDART00000100989
chr7:27416266-27416405	transcript_ENSDART00000191138
chr7:27387224-27387454	transcript_ENSDART00000191138
chr7:27342699-27343143	transcript_ENSDART00000191138
chr7:26923712-26923840	transcript_ENSDART00000124363	transcript_ENSDART00000079165
chr7:69400983-69401083	transcript_ENSDART00000177049	transcript_ENSDART00000170714
chr7:69006310-69006442	transcript_ENSDART00000182217	transcript_ENSDART00000122935
chr7:68965734-68965913	transcript_ENSDART00000182217	transcript_ENSDART00000122935
chr7:68940504-68940665	transcript_ENSDART00000182217	transcript_ENSDART00000122935
chr7:68873171-68873323	transcript_ENSDART00000182217
chr7:68818077-68818247	transcript_ENSDART00000182217
chr7:68433364-68433591	transcript_ENSDART00000167440	transcript_ENSDART00000182217
chr7:68347862-68347966	transcript_ENSDART00000167440	transcript_ENSDART00000182217
chr7:68088308-68088439	transcript_ENSDART00000167440
chr7:68075867-68076086	transcript_ENSDART00000167440
chr7:68048719-68048901	transcript_ENSDART00000167440
chr7:67989354-67989538	transcript_ENSDART00000167440
chr7:67927007-67927210	transcript_ENSDART00000167440
chr7:67915853-67916023	transcript_ENSDART00000167440
chr7:67883335-67883459	transcript_ENSDART00000167440
chr7:67778413-67778520	transcript_ENSDART00000162978	transcript_ENSDART00000172015
chr7:65843807-65844025	transcript_ENSDART00000178627	transcript_ENSDART00000162381
chr7:53465297-53465467	transcript_ENSDART00000164643	transcript_ENSDART00000169830
chr7:14832889-14833003	transcript_ENSDART00000161264	transcript_ENSDART00000173072
chr13:44640551-44640681	transcript_ENSDART00000110092
chr18:1956647-1956752	transcript_ENSDART00000171881
chr18:1956028-1956160	transcript_ENSDART00000171881
chr18:1472546-1472699	transcript_ENSDART00000171881
chr18:30721604-30721814	transcript_ENSDART00000012374
chr18:30720537-30720889	transcript_ENSDART00000078894
chr18:30350701-30350840	transcript_ENSDART00000028033	transcript_ENSDART00000078894
chr18:29541524-29541785	transcript_ENSDART00000176966	transcript_ENSDART00000089031
chr18:29456756-29456868	transcript_ENSDART00000176966	transcript_ENSDART00000089031
chr6:4815477-4815577	transcript_ENSDART00000092290	transcript_ENSDART00000025031
chr6:11888328-11888438	transcript_ENSDART00000151044
chr7:17233585-17233741	transcript_ENSDART00000097982
chr7:16446332-16446478	transcript_ENSDART00000002449	transcript_ENSDART00000173777
chr18:5337977-5338086	transcript_ENSDART00000165073
chr18:1144304-1144398	transcript_ENSDART00000064403
chr7:46680150-46680344	transcript_ENSDART00000193954
chr7:43156647-43156822	transcript_ENSDART00000004120
chr7:43130900-43131077	transcript_ENSDART00000004120
chr7:42856359-42856572	transcript_ENSDART00000004120
chr7:42747416-42747698	transcript_ENSDART00000004120
chr7:42625310-42625485	transcript_ENSDART00000004120
chr7:52570255-52570410	transcript_ENSDART00000161387
chr7:43448358-43448512	transcript_ENSDART00000004120
chr7:43412539-43412811	transcript_ENSDART00000004120
chr7:43370584-43370831	transcript_ENSDART00000004120
chr7:43326109-43326239	transcript_ENSDART00000004120
chr7:43268894-43269157	transcript_ENSDART00000004120
chr7:43240312-43240546	transcript_ENSDART00000004120
chr7:43230055-43230245	transcript_ENSDART00000004120
chr7:43226087-43226488	transcript_ENSDART00000004120
chr7:43202852-43203088	transcript_ENSDART00000004120
chr7:31274962-31275086	transcript_ENSDART00000114148	transcript_ENSDART00000085505
chr7:36140245-36140411	transcript_ENSDART00000188392	transcript_ENSDART00000146202
chr7:17729049-17729743	transcript_ENSDART00000080825	transcript_ENSDART00000149047
chr7:73825202-73825405	transcript_ENSDART00000188079	transcript_ENSDART00000181793
chr4:10687086-10687308	transcript_ENSDART00000037140
chr12:35910941-35911073	transcript_ENSDART00000165935
chr21:19300811-19301098	transcript_ENSDART00000141596	transcript_ENSDART00000109412
chr23:4833695-4833835	transcript_ENSDART00000133701
chr23:4831053-4831535	transcript_ENSDART00000133701
chr23:4798722-4798926	transcript_ENSDART00000133701
chr3:34195274-34195398	transcript_ENSDART00000055252	transcript_ENSDART00000003133
chr23:13526637-13526753	transcript_ENSDART00000162217	transcript_ENSDART00000151947
chr17:17278901-17279024	transcript_ENSDART00000190146
chr13:37243986-37244118	transcript_ENSDART00000135510
chr13:37232653-37232896	transcript_ENSDART00000135510
chr13:37231116-37231337	transcript_ENSDART00000135510
chr13:37220045-37220214	transcript_ENSDART00000135510
chr13:37214953-37215079	transcript_ENSDART00000135510
chr21:7412242-7412383	transcript_ENSDART00000169834
chr7:17027010-17027137	transcript_ENSDART00000022441
chr23:3007967-3008107	transcript_ENSDART00000150019
chr23:2994677-2995003	transcript_ENSDART00000150019
chr2:33016330-33016621	transcript_ENSDART00000134651	transcript_ENSDART00000077462
chr2:29984092-29984213	transcript_ENSDART00000056748
chr9:32531711-32531958	transcript_ENSDART00000166502
chr1:46133041-46133227	transcript_ENSDART00000150029	transcript_ENSDART00000148893
chr10:28369115-28369227	transcript_ENSDART00000179416	transcript_ENSDART00000142016
chr21:37337013-37337249	transcript_ENSDART00000076328	transcript_ENSDART00000076333
chr5:3431130-3431259	transcript_ENSDART00000179809
chr13:5535083-5535492	transcript_ENSDART00000110610
chr1:21687752-21687859	transcript_ENSDART00000129066	transcript_ENSDART00000132602
chr6:289760-290060	transcript_ENSDART00000191678	transcript_ENSDART00000123769
chr6:278809-279339	transcript_ENSDART00000191678	transcript_ENSDART00000123769
chr1:48973963-48974138	transcript_ENSDART00000171182
chr22:15284385-15284637	transcript_ENSDART00000063008	transcript_ENSDART00000139892
chr6:944093-944239	transcript_ENSDART00000090019
chr6:633452-633629	transcript_ENSDART00000090019
chr25:33158001-33158079	transcript_ENSDART00000059800
chr25:9771122-9771314	transcript_ENSDART00000073907	transcript_ENSDART00000073912
chr11:43937877-43938045	transcript_ENSDART00000164522
chr18:24329658-24329972	transcript_ENSDART00000008638	transcript_ENSDART00000163449
chr18:23796932-23797253	transcript_ENSDART00000059976	transcript_ENSDART00000124818
chr18:23787387-23787673	transcript_ENSDART00000059976	transcript_ENSDART00000124818
chr18:23403492-23403631	transcript_ENSDART00000124818
chr6:14939018-14939164	transcript_ENSDART00000149949	transcript_ENSDART00000087782
chr6:14885708-14885970	transcript_ENSDART00000149949
chr6:14778342-14778633	transcript_ENSDART00000149949	transcript_ENSDART00000087782
chr6:14759483-14759807	transcript_ENSDART00000149949	transcript_ENSDART00000087782
chr6:14735486-14735684	transcript_ENSDART00000149949	transcript_ENSDART00000087782
chr6:14694380-14694506	transcript_ENSDART00000149949	transcript_ENSDART00000087782
chr6:14593890-14594107	transcript_ENSDART00000149949	transcript_ENSDART00000087782
chr6:14562605-14562801	transcript_ENSDART00000149949	transcript_ENSDART00000087782
chr6:14558154-14558463	transcript_ENSDART00000149949
chr6:14555749-14555900	transcript_ENSDART00000149949	transcript_ENSDART00000087782
chr6:14501878-14502078	transcript_ENSDART00000149949
chr6:14501297-14501509	transcript_ENSDART00000149949
chr6:14495866-14496230	transcript_ENSDART00000149949	transcript_ENSDART00000087782
chr6:14463638-14463863	transcript_ENSDART00000149949	transcript_ENSDART00000087782
chr6:14457388-14457508	transcript_ENSDART00000149949	transcript_ENSDART00000087782
chr6:14370478-14370727	transcript_ENSDART00000149949	transcript_ENSDART00000087782
chr6:14350600-14350821	transcript_ENSDART00000149949	transcript_ENSDART00000087782
chr6:16097441-16097718	transcript_ENSDART00000015333
chr1:6585386-6585584	transcript_ENSDART00000109356	transcript_ENSDART00000092118
chr19:22059873-22060222	transcript_ENSDART00000100181
chr19:17522743-17522903	transcript_ENSDART00000189391	transcript_ENSDART00000127353
chr17:22503433-22503558	transcript_ENSDART00000128875
chr13:35240202-35240311	transcript_ENSDART00000019323
chr13:5862773-5863012	transcript_ENSDART00000045292
KN150698.1:23911-24023	transcript_ENSDART00000163899
chr13:43533807-43533966	transcript_ENSDART00000127930
chr13:5562272-5562487	transcript_ENSDART00000192679	transcript_ENSDART00000023803
chr13:5556117-5556441	transcript_ENSDART00000192679	transcript_ENSDART00000023803
chr13:5520727-5520930	transcript_ENSDART00000192679	transcript_ENSDART00000023803
chr13:5468734-5468885	transcript_ENSDART00000192679	transcript_ENSDART00000023803
chr13:5261173-5261318	transcript_ENSDART00000023803
chr13:5209158-5209525	transcript_ENSDART00000023803	transcript_ENSDART00000192679
chr13:17012708-17012954	transcript_ENSDART00000145499	transcript_ENSDART00000008906
chr13:16928895-16928988	transcript_ENSDART00000124710
chr13:29800106-29800218	transcript_ENSDART00000160921	transcript_ENSDART00000123482
chr13:28916601-28916787	transcript_ENSDART00000191401	transcript_ENSDART00000039028
chr13:27619635-27619828	transcript_ENSDART00000102232	transcript_ENSDART00000101479
chr19:40048599-40048826	transcript_ENSDART00000017359	transcript_ENSDART00000140926
chr19:19664938-19665158	transcript_ENSDART00000165196
chr7:62678811-62678926	transcript_ENSDART00000161436
chr5:54774688-54774805	transcript_ENSDART00000176835
chr5:54774509-54774644	transcript_ENSDART00000176835
chr21:3439785-3439918	transcript_ENSDART00000009740	transcript_ENSDART00000062418
chr21:17429304-17429469	transcript_ENSDART00000101295	transcript_ENSDART00000004548
chr10:18434000-18434151	transcript_ENSDART00000183302
chr21:19272857-19273079	transcript_ENSDART00000141596
chr21:19263568-19264024	transcript_ENSDART00000141596
chr21:19237917-19238362	transcript_ENSDART00000141596
chr21:19235388-19235576	transcript_ENSDART00000141596
chr21:19211033-19211419	transcript_ENSDART00000141596
chr21:19208822-19209160	transcript_ENSDART00000141596
chr21:19164984-19165212	transcript_ENSDART00000029874	transcript_ENSDART00000187931
chr5:25490008-25490108	transcript_ENSDART00000165147
chr25:3703570-3704007	transcript_ENSDART00000154348
chr8:33981074-33981275	transcript_ENSDART00000180173	transcript_ENSDART00000190019
chr8:33904193-33904508	transcript_ENSDART00000180173	transcript_ENSDART00000190019
chr8:33296982-33297241	transcript_ENSDART00000190019
chr8:43577470-43577614	transcript_ENSDART00000051139
chr10:4212996-4213302	transcript_ENSDART00000114533	transcript_ENSDART00000189268
chr21:20462905-20463152	transcript_ENSDART00000147951	transcript_ENSDART00000114502
chr5:39627688-39627945	transcript_ENSDART00000085388
chr5:39609531-39609821	transcript_ENSDART00000085388
chr5:39442948-39443113	transcript_ENSDART00000121460	transcript_ENSDART00000085388
chr5:39315949-39316291	transcript_ENSDART00000121460	transcript_ENSDART00000085388
chr5:39311025-39311238	transcript_ENSDART00000121460	transcript_ENSDART00000085388
chr5:39305261-39305382	transcript_ENSDART00000171557	transcript_ENSDART00000121460
chr5:39250583-39250726	transcript_ENSDART00000121460	transcript_ENSDART00000085388
chr5:39217030-39217263	transcript_ENSDART00000121460	transcript_ENSDART00000085388
chr5:39201880-39202073	transcript_ENSDART00000121460	transcript_ENSDART00000085388
chr5:39196513-39196622	transcript_ENSDART00000121460	transcript_ENSDART00000085388
chr5:45344638-45344899	transcript_ENSDART00000084411	transcript_ENSDART00000168534
chr5:44478787-44478971	transcript_ENSDART00000034523	transcript_ENSDART00000113502
chr5:65825897-65826049	transcript_ENSDART00000050855	transcript_ENSDART00000161567
chr5:50429266-50429420	transcript_ENSDART00000190090
chr5:50012638-50012871	transcript_ENSDART00000074599
chr5:49676770-49677008	transcript_ENSDART00000074599
chr21:33948127-33948259	transcript_ENSDART00000179622	transcript_ENSDART00000047515
chr5:60633685-60633824	transcript_ENSDART00000130565
chr10:25352785-25353165	transcript_ENSDART00000164375	transcript_ENSDART00000140186
chr21:24412673-24412798	transcript_ENSDART00000145541	transcript_ENSDART00000157454
chr21:23563595-23563895	transcript_ENSDART00000157454
chr21:23314554-23314834	transcript_ENSDART00000157454	transcript_ENSDART00000190386
chr21:23216322-23216568	transcript_ENSDART00000190386
chr4:8944855-8944967	transcript_ENSDART00000091876	transcript_ENSDART00000058007
chr4:17455547-17455653	transcript_ENSDART00000056005	transcript_ENSDART00000011943
chr4:17019349-17019557	transcript_ENSDART00000162945
chr4:24094945-24095055	transcript_ENSDART00000128368
chr4:19508280-19508477	transcript_ENSDART00000066964
chr4:74646365-74646627	transcript_ENSDART00000192755	transcript_ENSDART00000162529
chr20:43970888-43971445	transcript_ENSDART00000048978
chr20:44969027-44969196	transcript_ENSDART00000124298	transcript_ENSDART00000085416
chr20:44062208-44062382	transcript_ENSDART00000048978
chr20:43970888-43971450	transcript_ENSDART00000048978
chr20:30535433-30535652	transcript_ENSDART00000153150
chr20:30148921-30149068	transcript_ENSDART00000146366	transcript_ENSDART00000142669
chr23:22909473-22909807	transcript_ENSDART00000111345
chr23:14190920-14191098	transcript_ENSDART00000019620
chr23:3442594-3442797	transcript_ENSDART00000092258
chr23:3202598-3202735	transcript_ENSDART00000002309
chr23:3187290-3187479	transcript_ENSDART00000002309
chr23:3182600-3182711	transcript_ENSDART00000002309
chr23:3096951-3097073	transcript_ENSDART00000150019	transcript_ENSDART00000135781
chr23:17350942-17351029	transcript_ENSDART00000054761
chr8:21855940-21856101	transcript_ENSDART00000100063
chr11:682200-682311	transcript_ENSDART00000166465	transcript_ENSDART00000082519
chr23:13647975-13648089	transcript_ENSDART00000162217
chr23:13601660-13601759	transcript_ENSDART00000162217
chr23:17657371-17657554	transcript_ENSDART00000054736	transcript_ENSDART00000002714
chr23:30794233-30794404	transcript_ENSDART00000075918
chr23:30475362-30475624	transcript_ENSDART00000016096
chr23:30438132-30438305	transcript_ENSDART00000016096
chr23:33185325-33185501	transcript_ENSDART00000018301	transcript_ENSDART00000188674
chr23:38385432-38385598	transcript_ENSDART00000086879	transcript_ENSDART00000183741
chr6:49372310-49372479	transcript_ENSDART00000103385
chr3:47836367-47836497	transcript_ENSDART00000180844	transcript_ENSDART00000165100
chr3:46698381-46698486	transcript_ENSDART00000185437	transcript_ENSDART00000028610
chr3:20061436-20061587	transcript_ENSDART00000056614	transcript_ENSDART00000029386
chr3:15062947-15063066	transcript_ENSDART00000139001
chr3:14730900-14731065	transcript_ENSDART00000091070
chr3:9993806-9993913	transcript_ENSDART00000066053	transcript_ENSDART00000111833
chr12:33049401-33049550	transcript_ENSDART00000175712	transcript_ENSDART00000153167
chr12:32736831-32737267	transcript_ENSDART00000175712	transcript_ENSDART00000153167
chr3:44851737-44851930	transcript_ENSDART00000083040	transcript_ENSDART00000074543
chr3:44164231-44164602	transcript_ENSDART00000166866	transcript_ENSDART00000168267
chr3:44158285-44158423	transcript_ENSDART00000166866	transcript_ENSDART00000168267
chr3:42746744-42746858	transcript_ENSDART00000168228	transcript_ENSDART00000163595
chr3:40528441-40528631	transcript_ENSDART00000155112	transcript_ENSDART00000083212
chr3:30011510-30011651	transcript_ENSDART00000153562	transcript_ENSDART00000077119
chr12:32855494-32855785	transcript_ENSDART00000175712	transcript_ENSDART00000153167
chr22:14994429-14994526	transcript_ENSDART00000139892
chr19:2367963-2368070	transcript_ENSDART00000012791
chr16:46758589-46758822	transcript_ENSDART00000115244	transcript_ENSDART00000159209	transcript_ENSDART00000158341
chr16:50991689-50991786	transcript_ENSDART00000083777	transcript_ENSDART00000156255	transcript_ENSDART00000058290
chr16:7395680-7396192	transcript_ENSDART00000029727
chr16:6442406-6442523	transcript_ENSDART00000109276
chr16:37134825-37135046	transcript_ENSDART00000142916
chr16:7273407-7273526	transcript_ENSDART00000166776
chr16:30662858-30663135	transcript_ENSDART00000058785	transcript_ENSDART00000077226
chr24:39097985-39098558	transcript_ENSDART00000115297
chr12:45699346-45699488	transcript_ENSDART00000043210
chr12:31093137-31093535	transcript_ENSDART00000183754	transcript_ENSDART00000186075
chr12:30993420-30993557	transcript_ENSDART00000183754	transcript_ENSDART00000186075
chr12:28747809-28747952	transcript_ENSDART00000013980	transcript_ENSDART00000020667
chr12:28053511-28053709	transcript_ENSDART00000123534	transcript_ENSDART00000066290
chr12:27546237-27546587	transcript_ENSDART00000013033	transcript_ENSDART00000105661
chr13:29777481-29777746	transcript_ENSDART00000160921	transcript_ENSDART00000183889
chr12:48916497-48916635	transcript_ENSDART00000149089
chr7:46769160-46769318	transcript_ENSDART00000109511
chr7:46717626-46717831	transcript_ENSDART00000193954
chr7:46447480-46447603	transcript_ENSDART00000170390
chr7:46406073-46406400	transcript_ENSDART00000170390
chr7:37341090-37341206	transcript_ENSDART00000111842	transcript_ENSDART00000150229
chr7:37109147-37109337	transcript_ENSDART00000113342	transcript_ENSDART00000111842
chr7:37070277-37070464	transcript_ENSDART00000113342	transcript_ENSDART00000111842
chr7:36206629-36206731	transcript_ENSDART00000188392	transcript_ENSDART00000146202
chr17:29694324-29694697	transcript_ENSDART00000009104	transcript_ENSDART00000182286
chr7:27442257-27442484	transcript_ENSDART00000191138
chr7:27433313-27433479	transcript_ENSDART00000191138
chr7:68381942-68382237	transcript_ENSDART00000167440	transcript_ENSDART00000182217
chr7:67992560-67992738	transcript_ENSDART00000167440
chr7:30227430-30227546	transcript_ENSDART00000173646
chr11:32964302-32964431	transcript_ENSDART00000155592	transcript_ENSDART00000166239
chr7:17027052-17027166	transcript_ENSDART00000022441
chr7:42752132-42752334	transcript_ENSDART00000004120
chr7:56004452-56004548	transcript_ENSDART00000082780	transcript_ENSDART00000098438
chr7:33616327-33616438	transcript_ENSDART00000175980	transcript_ENSDART00000178746
chr20:9555470-9555611	transcript_ENSDART00000014168
chr17:19337116-19337331	transcript_ENSDART00000170429
chr17:18810191-18810329	transcript_ENSDART00000045991
chr17:18726683-18726802	transcript_ENSDART00000045991
chr17:18459367-18459855	transcript_ENSDART00000045991
chr17:52022099-52022303	transcript_ENSDART00000053422	transcript_ENSDART00000019766
chr17:10322466-10322745	transcript_ENSDART00000161844
chr17:9814173-9814412	transcript_ENSDART00000188283
chr17:9660138-9660588	transcript_ENSDART00000188283
chr17:9325188-9325280	transcript_ENSDART00000180856
chr17:9282753-9283208	transcript_ENSDART00000180856
chr17:9105464-9105678	transcript_ENSDART00000180856
chr17:38312088-38312312	transcript_ENSDART00000085438
chr17:37740942-37741120	transcript_ENSDART00000025853	transcript_ENSDART00000157001
chr17:37311811-37311914	transcript_ENSDART00000075978
chr17:34396872-34397038	transcript_ENSDART00000016053
chr23:2096289-2096543	transcript_ENSDART00000179805	transcript_ENSDART00000085290
chr8:19878711-19878860	transcript_ENSDART00000139647	transcript_ENSDART00000138176
chr8:19760588-19760748	transcript_ENSDART00000129193	transcript_ENSDART00000138176
chr22:20465993-20466144	transcript_ENSDART00000088890	transcript_ENSDART00000089033
chr22:20441440-20441563	transcript_ENSDART00000105520	transcript_ENSDART00000088890
chr22:24114297-24114482	transcript_ENSDART00000159165	transcript_ENSDART00000162227
chr11:7588268-7588378	transcript_ENSDART00000193223	transcript_ENSDART00000009859
chr20:34564389-34564554	transcript_ENSDART00000143765	transcript_ENSDART00000135789
chr6:35972120-35972247	transcript_ENSDART00000154639
chr6:28842586-28842747	transcript_ENSDART00000127965
chr6:28351726-28351905	transcript_ENSDART00000136898
chr6:27225391-27225572	transcript_ENSDART00000156792	transcript_ENSDART00000154759
chr6:25906111-25906256	transcript_ENSDART00000104532
chr6:25816370-25816557	transcript_ENSDART00000165609
chr6:25418409-25418796	transcript_ENSDART00000165609
chr6:24794244-24794530	transcript_ENSDART00000165609	transcript_ENSDART00000167482
chr6:44101142-44101263	transcript_ENSDART00000035513
chr6:43880271-43880498	transcript_ENSDART00000123341	transcript_ENSDART00000075497
chr6:43830972-43831106	transcript_ENSDART00000128174	transcript_ENSDART00000075497
chr11:36033511-36033617	transcript_ENSDART00000031993
chr6:59518537-59518718	transcript_ENSDART00000166311
chr6:57714682-57714837	transcript_ENSDART00000083807
chr11:20228197-20228414	transcript_ENSDART00000164982	transcript_ENSDART00000110140
chr11:20202825-20203125	transcript_ENSDART00000164982	transcript_ENSDART00000110140
chr6:43793558-43793801	transcript_ENSDART00000128174
chr6:43767017-43767230	transcript_ENSDART00000128174
chr6:43689556-43689683	transcript_ENSDART00000128174
chr6:43666590-43666740	transcript_ENSDART00000128174
chr12:39698032-39698228	transcript_ENSDART00000163403
chr12:39681763-39682038	transcript_ENSDART00000163403
chr24:11781834-11782012	transcript_ENSDART00000058992
chr24:23284685-23285059	transcript_ENSDART00000176903	transcript_ENSDART00000143862
chr24:23049074-23049488	transcript_ENSDART00000143862
chr24:23938240-23938585	transcript_ENSDART00000080810	transcript_ENSDART00000128595
chr24:4355316-4355506	transcript_ENSDART00000033494	transcript_ENSDART00000167043
chr24:4014715-4014900	transcript_ENSDART00000167043	transcript_ENSDART00000033494
chr24:3592903-3593057	transcript_ENSDART00000158354	transcript_ENSDART00000167043
chr18:37343744-37343873	transcript_ENSDART00000098914
chr15:32168063-32168203	transcript_ENSDART00000184027	transcript_ENSDART00000082315
chr15:10151719-10151929	transcript_ENSDART00000175825	transcript_ENSDART00000169912
chr15:22976150-22976303	transcript_ENSDART00000156760	transcript_ENSDART00000020425
chr15:21371694-21371843	transcript_ENSDART00000156995
chr18:43725613-43725785	transcript_ENSDART00000084454
chr18:43642580-43642717	transcript_ENSDART00000148535
chr15:6289674-6289909	transcript_ENSDART00000098038
chr15:2221368-2221539	transcript_ENSDART00000009564	transcript_ENSDART00000155688
chr21:24093883-24094320	transcript_ENSDART00000145541	transcript_ENSDART00000157454
chr15:7986249-7986477	transcript_ENSDART00000090790
chr15:27751112-27751268	transcript_ENSDART00000005641
chr15:27657372-27657577	transcript_ENSDART00000005641
chr9:53266614-53266709	transcript_ENSDART00000162661	transcript_ENSDART00000114022
chr9:11062946-11063234	transcript_ENSDART00000032695	transcript_ENSDART00000003543
chr9:24901336-24901439	transcript_ENSDART00000157474
chr9:2613564-2614114	transcript_ENSDART00000188306	transcript_ENSDART00000147034
chr9:42245110-42245284	transcript_ENSDART00000142888	transcript_ENSDART00000048893
chr9:40621501-40621618	transcript_ENSDART00000132911	transcript_ENSDART00000181228
chr9:10081327-10081529	transcript_ENSDART00000011922	transcript_ENSDART00000185590
chr14:31988499-31988670	transcript_ENSDART00000105761	transcript_ENSDART00000105760
chr14:31939858-31940118	transcript_ENSDART00000189124
chr14:30576332-30576641	transcript_ENSDART00000019898	transcript_ENSDART00000020936
chr14:36976669-36976878	transcript_ENSDART00000105588
chr14:40013492-40013614	transcript_ENSDART00000074506
chr14:5174348-5174653	transcript_ENSDART00000187825	transcript_ENSDART00000001424
chr14:35153936-35154053	transcript_ENSDART00000158634	transcript_ENSDART00000115105
chr9:25894129-25894417	transcript_ENSDART00000177342
KN150596.1:60438-60800	transcript_ENSDART00000169155
chr21:7485034-7485159	transcript_ENSDART00000135485
chr5:29776214-29776420	transcript_ENSDART00000051474	transcript_ENSDART00000184083
chr7:27363868-27364036	transcript_ENSDART00000191138
chr6:4490033-4490240	transcript_ENSDART00000122042	transcript_ENSDART00000025031
chr11:2137052-2137256	transcript_ENSDART00000008409
chr18:16230459-16230636	transcript_ENSDART00000125353	transcript_ENSDART00000110278
chr23:21455032-21455127	transcript_ENSDART00000158511
chr23:21714123-21714259	transcript_ENSDART00000066125	transcript_ENSDART00000104188
chr6:48500268-48500464	transcript_ENSDART00000185096
chr6:43635334-43635483	transcript_ENSDART00000128174
chr20:44985001-44985171	transcript_ENSDART00000124298	transcript_ENSDART00000131169
chr20:25287722-25287877	transcript_ENSDART00000063028
chr12:10920388-10920508	transcript_ENSDART00000166796
chr19:42076746-42076878	transcript_ENSDART00000169067	transcript_ENSDART00000129915
chr9:31013679-31014053	transcript_ENSDART00000003193	transcript_ENSDART00000146115
chr9:30940609-30940716	transcript_ENSDART00000146115
chr9:30930903-30931129	transcript_ENSDART00000146115	transcript_ENSDART00000089136
chr9:30720791-30721025	transcript_ENSDART00000146115	transcript_ENSDART00000143766
chr9:34354603-34354696	transcript_ENSDART00000035522
chr9:33948719-33948818	transcript_ENSDART00000088469	transcript_ENSDART00000000004
chr9:33748262-33748625	transcript_ENSDART00000088469	transcript_ENSDART00000000004
chr9:37640693-37640854	transcript_ENSDART00000187886	transcript_ENSDART00000100592
chr24:11609080-11609466	transcript_ENSDART00000058992
chr24:23746590-23746694	transcript_ENSDART00000178085	transcript_ENSDART00000090368
chr6:24952941-24953398	transcript_ENSDART00000165609	transcript_ENSDART00000165456
chr6:793230-793357	transcript_ENSDART00000090019
chr9:25814761-25814893	transcript_ENSDART00000177342
chr9:41597499-41597655	transcript_ENSDART00000138473
chr6:14971247-14971493	transcript_ENSDART00000149949
chr6:14832054-14832304	transcript_ENSDART00000149949
chr15:18288505-18288715	transcript_ENSDART00000019006
chr10:22481251-22481354	transcript_ENSDART00000112484
chr6:6613042-6613193	transcript_ENSDART00000141126
chr13:25919249-25919568	transcript_ENSDART00000175339
chr1:49328375-49328476	transcript_ENSDART00000008468
chr1:49328181-49328354	transcript_ENSDART00000008468
chr1:49324291-49324756	transcript_ENSDART00000008468
chr1:54015353-54015501	transcript_ENSDART00000126339	transcript_ENSDART00000003097
chr7:34050797-34050898	transcript_ENSDART00000100104	transcript_ENSDART00000045374
chr7:34012133-34012222	transcript_ENSDART00000100104	transcript_ENSDART00000045374
chr7:33981612-33981924	transcript_ENSDART00000100104	transcript_ENSDART00000045374
chr7:33770963-33771171	transcript_ENSDART00000100104	transcript_ENSDART00000045374
chr7:48930298-48930408	transcript_ENSDART00000083431
chr18:23122553-23122820	transcript_ENSDART00000124818
chr18:20208377-20208494	transcript_ENSDART00000139441	transcript_ENSDART00000138103
chr18:20134266-20134480	transcript_ENSDART00000139441	transcript_ENSDART00000138103
chr18:20130780-20130978	transcript_ENSDART00000139441	transcript_ENSDART00000138103
chr18:20119258-20119364	transcript_ENSDART00000139441	transcript_ENSDART00000138103
chr18:19968853-19969126	transcript_ENSDART00000138103	transcript_ENSDART00000139441
chr18:19945376-19945479	transcript_ENSDART00000138103	transcript_ENSDART00000139441
chr18:19945100-19945199	transcript_ENSDART00000138103	transcript_ENSDART00000139441
chr18:19936661-19936829	transcript_ENSDART00000138103	transcript_ENSDART00000139441
chr18:19699336-19699470	transcript_ENSDART00000100569	transcript_ENSDART00000043455
chr18:19697515-19697706	transcript_ENSDART00000100569	transcript_ENSDART00000043455
chr18:19648060-19648176	transcript_ENSDART00000100569
chr25:23858819-23859002	transcript_ENSDART00000067179
chr7:46746321-46746452	transcript_ENSDART00000193954
chr25:14509125-14509312	transcript_ENSDART00000015681	transcript_ENSDART00000143666
chr25:36190077-36190367	transcript_ENSDART00000036147
chr7:68754424-68754529	transcript_ENSDART00000167440
chr7:36026216-36026543	transcript_ENSDART00000043857
chr7:17026488-17026718	transcript_ENSDART00000022441	transcript_ENSDART00000002449
chr7:27344438-27344651	transcript_ENSDART00000191138
chr18:19944721-19944814	transcript_ENSDART00000138103
chr12:34657961-34658091	transcript_ENSDART00000111717	transcript_ENSDART00000037904
chr3:43199603-43199729	transcript_ENSDART00000162096
chr3:13854594-13854708	transcript_ENSDART00000162317	transcript_ENSDART00000164767
chr1:9429604-9429875	transcript_ENSDART00000137821	transcript_ENSDART00000055009
chr1:9288546-9288668	transcript_ENSDART00000055009
chr3:43358697-43358882	transcript_ENSDART00000171213	transcript_ENSDART00000159455
chr3:43359123-43359217	transcript_ENSDART00000171213	transcript_ENSDART00000159455
chr3:43359274-43359421	transcript_ENSDART00000171213	transcript_ENSDART00000159455
chr3:43359435-43359618	transcript_ENSDART00000171213
chr12:850458-850554	transcript_ENSDART00000088351
chr20:45945739-45945874	transcript_ENSDART00000147897	transcript_ENSDART00000062092
chr20:45935527-45935691	transcript_ENSDART00000147897	transcript_ENSDART00000062092
chr20:45822104-45822293	transcript_ENSDART00000131169	transcript_ENSDART00000062092
chr20:44060069-44060204	transcript_ENSDART00000048978
chr8:8572392-8572496	transcript_ENSDART00000169276
chr14:6995371-6995498	transcript_ENSDART00000109138
chr10:21492668-21492876	transcript_ENSDART00000019252	transcript_ENSDART00000193938
chr9:21727677-21727776	transcript_ENSDART00000182266
chr9:21726763-21726887	transcript_ENSDART00000182266
chr1:30658063-30658215	transcript_ENSDART00000112778
chr1:30689357-30689714	transcript_ENSDART00000018827
chr1:46198275-46198377	transcript_ENSDART00000150029	transcript_ENSDART00000108528
chr9:31059945-31060046	transcript_ENSDART00000003193
chr9:31028131-31028239	transcript_ENSDART00000003193
chr9:30959069-30959210	transcript_ENSDART00000003193	transcript_ENSDART00000146115
chr9:30896970-30897092	transcript_ENSDART00000146115	transcript_ENSDART00000003193
chr9:30883900-30884209	transcript_ENSDART00000146115
chr9:30842174-30842280	transcript_ENSDART00000146115	transcript_ENSDART00000143766
chr9:30952962-30953133	transcript_ENSDART00000003193	transcript_ENSDART00000146115
chr9:30896969-30897128	transcript_ENSDART00000146115	transcript_ENSDART00000003193
chr19:21976924-21977149	transcript_ENSDART00000138544	transcript_ENSDART00000100181
chr19:21970210-21970489	transcript_ENSDART00000138544	transcript_ENSDART00000100181
chr19:2345382-2345545	transcript_ENSDART00000012791	transcript_ENSDART00000043595
chr16:798116-798283	transcript_ENSDART00000016303
chr16:797834-797928	transcript_ENSDART00000016303
chr19:21297214-21297377	transcript_ENSDART00000186194
chr19:33428197-33428423	transcript_ENSDART00000020301
chr16:6571810-6571937	transcript_ENSDART00000109276
chr19:2345401-2345560	transcript_ENSDART00000043595
chr16:43887790-43887951	transcript_ENSDART00000058685	transcript_ENSDART00000149154
chr16:19511166-19511281	transcript_ENSDART00000191895
chr19:21297178-21297348	transcript_ENSDART00000186194
chr12:39483836-39484026	transcript_ENSDART00000163403
chr24:13882937-13883116	transcript_ENSDART00000176492	transcript_ENSDART00000184267
chr21:40663223-40663371	transcript_ENSDART00000162623	transcript_ENSDART00000164650
chr21:40663384-40663509	transcript_ENSDART00000162623	transcript_ENSDART00000164650
chr6:48886451-48886597	transcript_ENSDART00000150023	transcript_ENSDART00000131080
chr8:33659712-33659858	transcript_ENSDART00000190019	transcript_ENSDART00000180173
chr5:19522900-19523043	transcript_ENSDART00000006673	transcript_ENSDART00000131924
chr5:5346704-5346823	transcript_ENSDART00000180236
chr12:45843679-45843777	transcript_ENSDART00000043210
chr12:45833808-45833913	transcript_ENSDART00000043210
chr12:45786568-45786757	transcript_ENSDART00000043210
chr12:12711551-12711657	transcript_ENSDART00000152431	transcript_ENSDART00000150191
chr13:17466491-17466608	transcript_ENSDART00000008906	transcript_ENSDART00000013011
chr13:17177852-17177956	transcript_ENSDART00000008906	transcript_ENSDART00000013011
chr10:4201246-4201378	transcript_ENSDART00000114533	transcript_ENSDART00000189268
chr13:29485099-29485280	transcript_ENSDART00000077166	transcript_ENSDART00000024225
chr17:21813872-21813966	transcript_ENSDART00000104612	transcript_ENSDART00000127254
chr17:21778160-21778256	transcript_ENSDART00000127254
chr13:29906383-29906509	transcript_ENSDART00000123482
chr13:29884266-29884373	transcript_ENSDART00000160921	transcript_ENSDART00000077166
chr13:29829834-29829975	transcript_ENSDART00000160921	transcript_ENSDART00000123482
chr13:29816516-29816636	transcript_ENSDART00000160921	transcript_ENSDART00000123482
chr13:29807318-29807471	transcript_ENSDART00000160921	transcript_ENSDART00000123482
chr13:29789345-29789494	transcript_ENSDART00000160921
chr13:29784926-29785040	transcript_ENSDART00000160921	transcript_ENSDART00000123482
chr13:29785064-29785163	transcript_ENSDART00000160921	transcript_ENSDART00000181303
chr13:29777893-29777998	transcript_ENSDART00000160921	transcript_ENSDART00000123482
chr13:29635504-29635671	transcript_ENSDART00000077166	transcript_ENSDART00000024225
chr13:29623449-29623646	transcript_ENSDART00000077166	transcript_ENSDART00000024225
chr13:29593853-29594043	transcript_ENSDART00000077166	transcript_ENSDART00000024225
chr12:45999912-46000242	transcript_ENSDART00000043210
chr12:45835179-45835349	transcript_ENSDART00000043210
chr12:45830351-45830674	transcript_ENSDART00000043210	transcript_ENSDART00000124455
chr12:45769497-45769636	transcript_ENSDART00000043210	transcript_ENSDART00000124455
chr13:29827676-29827879	transcript_ENSDART00000160921
chr13:29874537-29874739	transcript_ENSDART00000160921	transcript_ENSDART00000181303
chr13:29855607-29855759	transcript_ENSDART00000160921	transcript_ENSDART00000181303
chr13:29843157-29843311	transcript_ENSDART00000160921
chr13:29790382-29790559	transcript_ENSDART00000160921	transcript_ENSDART00000181303
chr13:29678082-29678250	transcript_ENSDART00000160921	transcript_ENSDART00000077166
chr17:35997370-35997489	transcript_ENSDART00000187252
chr17:35997175-35997331	transcript_ENSDART00000187252
chr20:30344656-30344905	transcript_ENSDART00000146366
chr15:27150772-27150973	transcript_ENSDART00000122101	transcript_ENSDART00000164887
chr15:2143230-2143390	transcript_ENSDART00000009564	transcript_ENSDART00000155688
chr15:27993710-27993857	transcript_ENSDART00000005641
chr15:27765297-27765400	transcript_ENSDART00000005641
chr15:27731447-27731547	transcript_ENSDART00000005641
chr23:30581213-30581446	transcript_ENSDART00000016096
chr23:30504374-30504528	transcript_ENSDART00000016096
chr23:30497238-30497416	transcript_ENSDART00000016096
chr23:30391754-30391901	transcript_ENSDART00000016096
chr23:30388047-30388284	transcript_ENSDART00000103480	transcript_ENSDART00000150153
chr23:30091598-30091704	transcript_ENSDART00000103480	transcript_ENSDART00000150153
chr23:21463815-21463961	transcript_ENSDART00000079265	transcript_ENSDART00000104209
chr23:21459021-21459236	transcript_ENSDART00000158511	transcript_ENSDART00000104209
chr23:28984549-28985130	transcript_ENSDART00000134121	transcript_ENSDART00000078167
chr23:21463814-21463993	transcript_ENSDART00000079265	transcript_ENSDART00000104209	transcript_ENSDART00000159046
chr23:38585461-38585566	transcript_ENSDART00000086879	transcript_ENSDART00000183741
chr6:54393105-54393202	transcript_ENSDART00000153704	transcript_ENSDART00000156501
chr6:54393015-54393211	transcript_ENSDART00000153704	transcript_ENSDART00000156501
chr21:7575435-7575596	transcript_ENSDART00000023997	transcript_ENSDART00000121813
chr21:7386895-7387025	transcript_ENSDART00000169834	transcript_ENSDART00000023997
chr5:29759401-29759550	transcript_ENSDART00000051474
chr2:23174248-23174400	transcript_ENSDART00000099690
chr13:15967555-15967865	transcript_ENSDART00000016430
chr2:17875703-17875810	transcript_ENSDART00000190089
chr2:17744177-17744314	transcript_ENSDART00000190089
chr8:18427156-18427315	transcript_ENSDART00000022959
chr2:58753667-58753871	transcript_ENSDART00000164102
chr2:57995442-57995609	transcript_ENSDART00000169909
chr2:10363274-10363398	transcript_ENSDART00000016369	transcript_ENSDART00000188323
chr2:38203417-38203563	transcript_ENSDART00000044264
chr2:640315-640446	transcript_ENSDART00000028159	transcript_ENSDART00000019733
chr2:584383-584592	transcript_ENSDART00000028159
chr2:37226477-37226664	transcript_ENSDART00000126587	transcript_ENSDART00000138952
chr2:32955379-32955488	transcript_ENSDART00000056649
chr2:32911363-32911587	transcript_ENSDART00000056649	transcript_ENSDART00000134651
chr2:32870025-32870431	transcript_ENSDART00000056649	transcript_ENSDART00000134651
chr2:38772678-38772788	transcript_ENSDART00000171527
chr2:38527838-38528037	transcript_ENSDART00000171527	transcript_ENSDART00000113111
chr2:33199004-33199139	transcript_ENSDART00000134651	transcript_ENSDART00000077462
chr2:33098596-33098907	transcript_ENSDART00000134651	transcript_ENSDART00000056655
chr2:33099714-33100017	transcript_ENSDART00000134651	transcript_ENSDART00000056655
chr2:33063934-33064073	transcript_ENSDART00000134651	transcript_ENSDART00000056655
chr2:33050282-33050474	transcript_ENSDART00000134651	transcript_ENSDART00000056655
chr2:35373108-35373218	transcript_ENSDART00000179804
chr2:34608112-34608440	transcript_ENSDART00000077216	transcript_ENSDART00000056671
chr2:37922656-37922759	transcript_ENSDART00000141784
chr2:48759489-48759702	transcript_ENSDART00000147948
chr2:46897293-46897413	transcript_ENSDART00000184199	transcript_ENSDART00000112579
chr2:18741205-18741480	transcript_ENSDART00000165698	transcript_ENSDART00000170216
chr6:932493-932617	transcript_ENSDART00000090019
chr6:802572-802784	transcript_ENSDART00000090019
chr18:36770679-36770802	transcript_ENSDART00000133487	transcript_ENSDART00000098958
chr15:35596954-35597049	transcript_ENSDART00000086051
chr15:32061926-32062047	transcript_ENSDART00000184027	transcript_ENSDART00000082315
chr15:18824865-18824960	transcript_ENSDART00000062603	transcript_ENSDART00000019006
chr1:3965836-3965939	transcript_ENSDART00000163793
chr10:38830053-38830198	transcript_ENSDART00000184416
chr15:10189687-10189832	transcript_ENSDART00000175825	transcript_ENSDART00000169912
chr15:10131371-10131607	transcript_ENSDART00000175825	transcript_ENSDART00000169912
chr9:51019925-51020045	transcript_ENSDART00000132896
chr18:44110662-44110825	transcript_ENSDART00000191036
chr18:43763101-43763249	transcript_ENSDART00000111309	transcript_ENSDART00000148535
chr18:43476451-43476610	transcript_ENSDART00000084454
chr18:43348436-43348528	transcript_ENSDART00000084454	transcript_ENSDART00000024768
chr18:48431491-48431633	transcript_ENSDART00000184233	transcript_ENSDART00000032184
chr15:2124747-2124863	transcript_ENSDART00000009564	transcript_ENSDART00000155688
chr6:14954578-14954759	transcript_ENSDART00000149949
chr6:14947204-14947391	transcript_ENSDART00000149949
chr1:4550389-4550497	transcript_ENSDART00000103724
chr1:33072365-33072679	transcript_ENSDART00000136761
chr1:32700211-32700344	transcript_ENSDART00000113818
chr15:28755433-28755610	transcript_ENSDART00000179617	transcript_ENSDART00000156738
chr15:28616992-28617106	transcript_ENSDART00000086902	transcript_ENSDART00000060255
chr15:27563522-27563733	transcript_ENSDART00000005641
chr15:7844236-7844467	transcript_ENSDART00000090790	transcript_ENSDART00000165898
chr15:7665239-7665501	transcript_ENSDART00000165898
chr15:28046142-28046641	transcript_ENSDART00000192239
chr15:28008607-28009115	transcript_ENSDART00000192239
chr15:27979790-27979922	transcript_ENSDART00000192239	transcript_ENSDART00000005641
chr15:35658469-35658578	transcript_ENSDART00000086051	transcript_ENSDART00000099600
chr15:12195025-12195138	transcript_ENSDART00000159879	transcript_ENSDART00000170769
chr18:47197325-47197487	transcript_ENSDART00000188553
chr18:47062475-47062628	transcript_ENSDART00000188553
chr18:47504903-47505161	transcript_ENSDART00000184260
chr18:47332150-47332394	transcript_ENSDART00000138806	transcript_ENSDART00000184260
chr7:71282154-71282344	transcript_ENSDART00000081245	transcript_ENSDART00000112841
chr7:71239014-71239156	transcript_ENSDART00000081245
chr7:71216955-71217308	transcript_ENSDART00000081245
chr7:71092833-71092958	transcript_ENSDART00000112841
chr5:62773456-62773552	transcript_ENSDART00000144469	transcript_ENSDART00000137052
chr5:56285045-56285292	transcript_ENSDART00000021159
chr10:29864187-29864572	transcript_ENSDART00000099983
chr10:20973666-20973783	transcript_ENSDART00000139733
chr10:38362122-38362294	transcript_ENSDART00000149580	transcript_ENSDART00000166108
chr15:6453873-6454042	transcript_ENSDART00000098038
chr7:63797876-63797985	transcript_ENSDART00000161436	transcript_ENSDART00000172619
chr7:63712037-63712200	transcript_ENSDART00000161436	transcript_ENSDART00000172619
chr7:70516158-70516427	transcript_ENSDART00000065234
chr21:24966407-24966519	transcript_ENSDART00000142907
chr21:24232468-24232586	transcript_ENSDART00000157454
chr21:23741886-23741999	transcript_ENSDART00000157454	transcript_ENSDART00000190386
chr21:23201111-23201337	transcript_ENSDART00000190386	transcript_ENSDART00000157454
chr21:37575541-37575818	transcript_ENSDART00000172087
chr21:44657451-44657635	transcript_ENSDART00000099528
chr5:31436667-31436797	transcript_ENSDART00000181225
chr5:30713298-30713438	transcript_ENSDART00000016758	transcript_ENSDART00000186992	transcript_ENSDART00000078018
chr1:26913561-26913960	transcript_ENSDART00000187248
chr1:8459051-8459182	transcript_ENSDART00000091683
chr13:26787951-26788150	transcript_ENSDART00000146712	transcript_ENSDART00000087426
chr13:25914663-25914896	transcript_ENSDART00000175339
chr1:49821572-49821717	transcript_ENSDART00000132405	transcript_ENSDART00000048281
chr1:49745485-49745797	transcript_ENSDART00000132405	transcript_ENSDART00000048281
chr6:275367-275736	transcript_ENSDART00000191678	transcript_ENSDART00000123769
chr1:8459013-8459183	transcript_ENSDART00000091683
chr1:48850352-48850547	transcript_ENSDART00000171182
chr1:48363922-48364181	transcript_ENSDART00000171182	transcript_ENSDART00000101079
chr1:48309760-48310075	transcript_ENSDART00000171182	transcript_ENSDART00000101079
chr1:36537335-36537493	transcript_ENSDART00000190784
chr6:10966389-10966785	transcript_ENSDART00000181583
chr1:27134136-27134258	transcript_ENSDART00000161169
chr1:27001554-27002113	transcript_ENSDART00000090611	transcript_ENSDART00000152492
chr13:35137732-35137847	transcript_ENSDART00000019323
chr12:9053536-9053914	transcript_ENSDART00000062855
chr13:34397490-34397651	transcript_ENSDART00000143703
chr13:34041771-34041934	transcript_ENSDART00000143703
chr13:33819672-33819807	transcript_ENSDART00000143703
chr13:43517875-43518068	transcript_ENSDART00000127930
chr13:1557851-1557963	transcript_ENSDART00000145867
chr13:1322455-1322887	transcript_ENSDART00000114907
chr13:1276511-1276660	transcript_ENSDART00000114907
chr13:46575957-46576128	transcript_ENSDART00000149125
chr12:25589524-25589629	transcript_ENSDART00000077157	transcript_ENSDART00000077155
chr13:17588099-17588575	transcript_ENSDART00000148269
chr13:17424878-17425173	transcript_ENSDART00000008906	transcript_ENSDART00000148269
chr13:17262633-17263029	transcript_ENSDART00000008906	transcript_ENSDART00000148269
chr13:40103397-40103612	transcript_ENSDART00000192780	transcript_ENSDART00000189797
chr13:31304897-31305044	transcript_ENSDART00000034829	transcript_ENSDART00000134630
chr13:30624480-30624577	transcript_ENSDART00000110884	transcript_ENSDART00000100813
chr13:30315506-30315909	transcript_ENSDART00000110884
chr13:30313199-30313485	transcript_ENSDART00000100813
chr13:29856130-29856457	transcript_ENSDART00000160921	transcript_ENSDART00000123482
chr13:29556402-29556545	transcript_ENSDART00000110005	transcript_ENSDART00000147903
chr13:29335800-29336062	transcript_ENSDART00000026000	transcript_ENSDART00000024225
chr13:28497520-28497687	transcript_ENSDART00000188510
chr13:25446189-25446351	transcript_ENSDART00000168099	transcript_ENSDART00000087553
chr12:24516484-24516588	transcript_ENSDART00000185517
chr13:1769823-1770126	transcript_ENSDART00000161162	transcript_ENSDART00000164764
chr17:21815731-21816021	transcript_ENSDART00000154927	transcript_ENSDART00000127254
chr5:72171863-72171971	transcript_ENSDART00000050971
chr5:71891212-71891417	transcript_ENSDART00000097164	transcript_ENSDART00000124587
chr5:70614200-70614348	transcript_ENSDART00000179538
chr5:34348096-34348284	transcript_ENSDART00000192771
chr5:33000850-33001124	transcript_ENSDART00000085219
chr21:10146082-10146197	transcript_ENSDART00000171579
chr10:740115-740277	transcript_ENSDART00000110384	transcript_ENSDART00000010626
chr21:17786546-17786645	transcript_ENSDART00000019750	transcript_ENSDART00000176716
chr21:17366585-17366713	transcript_ENSDART00000145057	transcript_ENSDART00000101295
chr21:20552104-20552287	transcript_ENSDART00000147951
chr5:70614209-70614348	transcript_ENSDART00000179538
chr5:33448995-33449265	transcript_ENSDART00000085636	transcript_ENSDART00000048350
chr5:29602102-29602373	transcript_ENSDART00000034849	transcript_ENSDART00000051434	transcript_ENSDART00000043259
chr12:45862997-45863216	transcript_ENSDART00000043210	transcript_ENSDART00000124455
chr12:36773459-36773658	transcript_ENSDART00000048927	transcript_ENSDART00000125900
chr12:18579826-18579921	transcript_ENSDART00000134944
chr12:31410776-31411171	transcript_ENSDART00000186075	transcript_ENSDART00000153179
chr12:31226287-31226453	transcript_ENSDART00000186075
chr12:30958180-30958398	transcript_ENSDART00000183754	transcript_ENSDART00000160422
chr12:30892216-30892460	transcript_ENSDART00000160422	transcript_ENSDART00000183754
chr12:30853667-30853833	transcript_ENSDART00000153390
chr13:17358940-17359197	transcript_ENSDART00000008906	transcript_ENSDART00000148269
chr13:29735850-29736084	transcript_ENSDART00000160921
chr3:33270648-33270753	transcript_ENSDART00000126022	transcript_ENSDART00000128786
chr24:38229600-38229745	transcript_ENSDART00000007208
chr3:46323954-46324051	transcript_ENSDART00000186557	transcript_ENSDART00000006783
chr3:25280440-25280625	transcript_ENSDART00000055492	transcript_ENSDART00000169706
chr3:20592714-20592908	transcript_ENSDART00000104065
chr3:59822893-59823014	transcript_ENSDART00000084729	transcript_ENSDART00000166922
chr3:57060528-57060672	transcript_ENSDART00000033716	transcript_ENSDART00000102062
chr3:55798808-55799106	transcript_ENSDART00000113030	transcript_ENSDART00000189234
chr3:55641642-55641757	transcript_ENSDART00000113030	transcript_ENSDART00000189234
chr3:44792165-44792301	transcript_ENSDART00000083040
chr3:44708397-44708628	transcript_ENSDART00000083040
chr3:43686327-43686680	transcript_ENSDART00000166729
chr3:43686920-43687241	transcript_ENSDART00000166729
chr3:41918491-41918717	transcript_ENSDART00000028673	transcript_ENSDART00000109392
chr3:42970107-42970379	transcript_ENSDART00000168228	transcript_ENSDART00000163595
chr3:42677765-42677992	transcript_ENSDART00000168228	transcript_ENSDART00000163595
chr3:5560721-5560826	transcript_ENSDART00000046995
chr3:5156326-5156453	transcript_ENSDART00000046995	transcript_ENSDART00000101807
chr3:5044796-5044944	transcript_ENSDART00000169609
chr3:62088528-62088701	transcript_ENSDART00000092665
chr3:33561255-33561385	transcript_ENSDART00000191339
chr22:230603-230726	transcript_ENSDART00000075210	transcript_ENSDART00000158134
chr3:54662111-54662246	transcript_ENSDART00000053106	transcript_ENSDART00000021977
chr3:53581384-53581511	transcript_ENSDART00000073930	transcript_ENSDART00000032788
chr3:53156449-53156584	transcript_ENSDART00000104683	transcript_ENSDART00000168151
chr3:23743270-23743408	transcript_ENSDART00000087726
chr19:21461133-21461426	transcript_ENSDART00000186194
chr19:21360038-21360268	transcript_ENSDART00000186194
chr19:21309485-21309634	transcript_ENSDART00000186194
chr19:21239725-21239887	transcript_ENSDART00000186194
chr19:21010439-21010541	transcript_ENSDART00000186194
chr19:20951437-20951635	transcript_ENSDART00000186194
chr19:8242786-8242908	transcript_ENSDART00000027274
chr19:47236322-47236563	transcript_ENSDART00000141437	transcript_ENSDART00000190077	transcript_ENSDART00000158262
chr19:46860937-46861132	transcript_ENSDART00000141437	transcript_ENSDART00000190077	transcript_ENSDART00000158262
chr19:46723075-46723247	transcript_ENSDART00000187242
chr19:42099741-42099876	transcript_ENSDART00000169067	transcript_ENSDART00000129915
chr19:41885022-41885155	transcript_ENSDART00000087055
chr19:28244616-28244877	transcript_ENSDART00000079104
chr19:25954347-25954485	transcript_ENSDART00000052393
chr19:25162983-25163107	transcript_ENSDART00000104027
chr19:2012182-2012292	transcript_ENSDART00000043595
chr19:15755703-15755824	transcript_ENSDART00000131134	transcript_ENSDART00000182797
chr19:21722351-21722516	transcript_ENSDART00000186194
chr19:19764004-19764333	transcript_ENSDART00000163611
chr20:54434619-54434761	transcript_ENSDART00000148632	transcript_ENSDART00000171769
chr17:35471727-35471994	transcript_ENSDART00000016053
chr17:35470837-35471232	transcript_ENSDART00000016053
chr17:35441021-35441300	transcript_ENSDART00000016053
chr17:35418961-35419291	transcript_ENSDART00000016053
chr17:19358514-19358743	transcript_ENSDART00000170429
chr17:18785435-18785602	transcript_ENSDART00000045991
chr17:18711221-18711499	transcript_ENSDART00000045991
chr17:18663474-18663595	transcript_ENSDART00000045991
chr17:18620540-18620925	transcript_ENSDART00000045991
chr17:18503989-18504214	transcript_ENSDART00000045991
chr17:18357410-18357720	transcript_ENSDART00000179739	transcript_ENSDART00000127259
chr17:18287984-18288395	transcript_ENSDART00000179739	transcript_ENSDART00000127259
chr17:18281160-18281639	transcript_ENSDART00000179739	transcript_ENSDART00000127259
chr17:18275335-18275515	transcript_ENSDART00000045991
chr17:18233105-18233267	transcript_ENSDART00000179739	transcript_ENSDART00000127259
chr17:18070920-18071342	transcript_ENSDART00000127259	transcript_ENSDART00000179739
chr17:41140261-41140368	transcript_ENSDART00000056742	transcript_ENSDART00000030622
chr17:40969711-40969879	transcript_ENSDART00000124715
chr17:40750693-40750935	transcript_ENSDART00000010362
chr17:51505213-51505361	transcript_ENSDART00000170951	transcript_ENSDART00000063738
chr17:51460712-51461118	transcript_ENSDART00000063738
chr17:51456720-51456916	transcript_ENSDART00000063738
chr17:51372182-51372366	transcript_ENSDART00000063738
chr17:52723158-52723249	transcript_ENSDART00000060764	transcript_ENSDART00000103434
chr20:10120869-10120983	transcript_ENSDART00000104234
chr17:10454496-10455129	transcript_ENSDART00000169522
chr17:38286315-38286578	transcript_ENSDART00000008532
chr17:37581533-37581628	transcript_ENSDART00000187935
chr17:36490196-36490558	transcript_ENSDART00000187252	transcript_ENSDART00000061762
chr17:36308909-36309124	transcript_ENSDART00000187252
chr17:35770217-35770373	transcript_ENSDART00000187252
chr17:35767363-35767580	transcript_ENSDART00000187252
chr17:35389411-35389520	transcript_ENSDART00000016053
chr17:34578029-34578174	transcript_ENSDART00000137090
chr17:34480382-34480642	transcript_ENSDART00000016053
chr17:34397565-34397703	transcript_ENSDART00000016053
chr17:31144945-31145109	transcript_ENSDART00000055754
chr20:30513476-30513592	transcript_ENSDART00000153150
chr13:45390928-45391177	transcript_ENSDART00000099950	transcript_ENSDART00000020663
chr22:35817998-35818113	transcript_ENSDART00000110254	transcript_ENSDART00000131469
chr8:18062481-18062647	transcript_ENSDART00000121984	transcript_ENSDART00000129148
chr22:37581950-37582245	transcript_ENSDART00000149482	transcript_ENSDART00000157966
chr22:35694089-35694196	transcript_ENSDART00000110254	transcript_ENSDART00000131469
chr22:21616567-21616707	transcript_ENSDART00000133939
chr22:21011034-21011307	transcript_ENSDART00000064902
chr22:20434098-20434273	transcript_ENSDART00000105520	transcript_ENSDART00000135984
chr22:23206641-23206891	transcript_ENSDART00000079536	transcript_ENSDART00000054807
chr22:23146893-23147106	transcript_ENSDART00000079536	transcript_ENSDART00000054807
chr22:22568880-22569129	transcript_ENSDART00000089622	transcript_ENSDART00000089569
chr22:22517835-22518091	transcript_ENSDART00000089622	transcript_ENSDART00000089569
chr22:22506712-22506850	transcript_ENSDART00000089622	transcript_ENSDART00000105600
chr22:22506712-22506897	transcript_ENSDART00000089622	transcript_ENSDART00000105600
chr11:7529599-7529712	transcript_ENSDART00000193223	transcript_ENSDART00000009859
chr20:34422896-34423019	transcript_ENSDART00000005609
chr6:33141738-33141999	transcript_ENSDART00000073755	transcript_ENSDART00000040334
chr6:33116651-33116961	transcript_ENSDART00000073755	transcript_ENSDART00000040334
chr6:28710310-28710877	transcript_ENSDART00000136898	transcript_ENSDART00000131126
chr6:28646551-28646751	transcript_ENSDART00000131126	transcript_ENSDART00000113405
chr6:27461419-27461527	transcript_ENSDART00000128985	transcript_ENSDART00000147789
chr6:26843683-26843919	transcript_ENSDART00000089121
chr6:26556205-26556454	transcript_ENSDART00000104532	transcript_ENSDART00000089121
chr6:25816863-25816996	transcript_ENSDART00000076997	transcript_ENSDART00000089121
chr6:2356298-2356461	transcript_ENSDART00000192820
chr6:2318411-2318711	transcript_ENSDART00000192820
chr6:2293577-2293771	transcript_ENSDART00000192820
chr6:30388172-30388349	transcript_ENSDART00000025698	transcript_ENSDART00000088142
chr23:42106497-42106675	transcript_ENSDART00000122074	transcript_ENSDART00000138132
chr6:32528275-32528388	transcript_ENSDART00000129803	transcript_ENSDART00000157353
chr8:15550513-15550716	transcript_ENSDART00000146965
chr25:34168429-34168538	transcript_ENSDART00000082578	transcript_ENSDART00000188515
chr25:17012450-17012741	transcript_ENSDART00000073419	transcript_ENSDART00000111158
chr25:4624192-4624297	transcript_ENSDART00000185552
chr25:1958833-1958953	transcript_ENSDART00000168161
chr25:29362372-29362530	transcript_ENSDART00000155676
chr25:28535443-28535734	transcript_ENSDART00000073502
chr7:29448855-29449029	transcript_ENSDART00000124028
chr25:22479576-22479907	transcript_ENSDART00000161559	transcript_ENSDART00000024866
chr7:26961091-26961324	transcript_ENSDART00000124363
chr18:25145653-25145924	transcript_ENSDART00000013363
chr18:24667690-24667918	transcript_ENSDART00000099463	transcript_ENSDART00000008638
chr18:24600820-24600958	transcript_ENSDART00000099463	transcript_ENSDART00000008638
chr18:24233808-24234131	transcript_ENSDART00000008638	transcript_ENSDART00000163449
chr18:23794550-23794831	transcript_ENSDART00000124818
chr18:23664917-23665042	transcript_ENSDART00000059976	transcript_ENSDART00000124818
chr18:23580087-23580192	transcript_ENSDART00000124818
chr18:23440674-23441019	transcript_ENSDART00000124818
chr18:23111378-23111695	transcript_ENSDART00000124818
chr18:20418714-20418918	transcript_ENSDART00000177125	transcript_ENSDART00000100665
chr18:20240158-20240302	transcript_ENSDART00000139441
chr18:19724743-19725049	transcript_ENSDART00000100569	transcript_ENSDART00000060344
chr18:17463775-17463969	transcript_ENSDART00000010452	transcript_ENSDART00000060949
chr18:16487632-16487812	transcript_ENSDART00000180253	transcript_ENSDART00000110278
chr18:16345009-16345425	transcript_ENSDART00000180253
chr18:16224939-16225129	transcript_ENSDART00000125353	transcript_ENSDART00000110278
chr22:226253-226348	transcript_ENSDART00000075210	transcript_ENSDART00000158134
chr25:9416542-9416685	transcript_ENSDART00000192048
chr7:33660133-33660326	transcript_ENSDART00000100104	transcript_ENSDART00000045374
chr9:53195725-53195916	transcript_ENSDART00000171986	transcript_ENSDART00000112441
chr9:53122917-53123031	transcript_ENSDART00000003310	transcript_ENSDART00000162661
chr9:22017215-22017366	transcript_ENSDART00000023059	transcript_ENSDART00000101897
chr9:17774344-17774629	transcript_ENSDART00000146706
chr9:16507572-16507822	transcript_ENSDART00000006787	transcript_ENSDART00000154326
chr9:38271443-38271549	transcript_ENSDART00000102445	transcript_ENSDART00000189497
chr9:32562011-32562128	transcript_ENSDART00000166502
chr9:32547095-32547361	transcript_ENSDART00000166502
chr9:32526139-32526369	transcript_ENSDART00000166502
chr9:32523999-32524142	transcript_ENSDART00000166502
chr9:32477243-32477366	transcript_ENSDART00000166502
chr9:32464511-32464740	transcript_ENSDART00000144608	transcript_ENSDART00000166502
chr9:31563305-31563426	transcript_ENSDART00000048469	transcript_ENSDART00000182541
chr9:31560615-31561022	transcript_ENSDART00000048469	transcript_ENSDART00000182541
chr9:31501076-31501303	transcript_ENSDART00000182541	transcript_ENSDART00000048469
chr9:31189343-31189613	transcript_ENSDART00000003193	transcript_ENSDART00000022204
chr9:31147953-31148096	transcript_ENSDART00000003193
chr9:31083446-31083967	transcript_ENSDART00000003193	transcript_ENSDART00000022204
chr9:30790870-30790975	transcript_ENSDART00000146115	transcript_ENSDART00000143766
chr9:34354861-34355041	transcript_ENSDART00000035522
chr9:34042666-34042817	transcript_ENSDART00000000004	transcript_ENSDART00000078065
chr9:33288431-33288589	transcript_ENSDART00000135384
chr9:26960042-26960196	transcript_ENSDART00000111039	transcript_ENSDART00000011822
chr9:1761403-1761638	transcript_ENSDART00000102934	transcript_ENSDART00000062854
chr9:9138604-9138753	transcript_ENSDART00000083033
chr9:40342783-40342994	transcript_ENSDART00000132911	transcript_ENSDART00000181228
chr9:10070331-10070437	transcript_ENSDART00000011922	transcript_ENSDART00000185590
chr9:50393671-50393791	transcript_ENSDART00000170352
chr9:11428582-11428841	transcript_ENSDART00000007308
chr9:11128383-11128624	transcript_ENSDART00000032695	transcript_ENSDART00000003543
chr9:10938494-10938734	transcript_ENSDART00000032695
chr9:10667274-10667547	transcript_ENSDART00000061499	transcript_ENSDART00000102472
chr9:53393359-53393486	transcript_ENSDART00000162661
chr19:22061040-22061273	transcript_ENSDART00000100181
chr19:21704331-21704471	transcript_ENSDART00000186194
chr16:55138004-55138094	transcript_ENSDART00000171109	transcript_ENSDART00000170074
chr16:45799562-45799794	transcript_ENSDART00000027013	transcript_ENSDART00000060809
chr16:44002614-44002874	transcript_ENSDART00000058685	transcript_ENSDART00000149154
chr16:43912505-43912736	transcript_ENSDART00000058685	transcript_ENSDART00000149154
chr16:42514398-42514515	transcript_ENSDART00000017185
chr16:6734445-6734611	transcript_ENSDART00000148479	transcript_ENSDART00000167736
chr16:32817786-32817991	transcript_ENSDART00000175149	transcript_ENSDART00000137232
chr16:32747640-32747850	transcript_ENSDART00000136759	transcript_ENSDART00000137232
chr16:6668309-6668477	transcript_ENSDART00000109276
chr16:37419003-37419098	transcript_ENSDART00000188431
chr16:37197016-37197285	transcript_ENSDART00000142916
chr16:37003396-37003527	transcript_ENSDART00000142916
chr16:36999789-36999968	transcript_ENSDART00000142916
chr16:34589256-34589558	transcript_ENSDART00000136546
chr19:13187056-13187236	transcript_ENSDART00000128975
chr16:52542433-52542550	transcript_ENSDART00000035761
chr16:37696310-37696460	transcript_ENSDART00000188431
chr15:36970194-36970333	transcript_ENSDART00000163622	transcript_ENSDART00000165867
chr16:45116507-45116632	transcript_ENSDART00000058384
chr6:44654681-44654863	transcript_ENSDART00000055035
chr6:44345856-44345982	transcript_ENSDART00000114330	transcript_ENSDART00000124168
chr11:20766901-20767034	transcript_ENSDART00000164982	transcript_ENSDART00000110140
chr11:3544285-3544424	transcript_ENSDART00000163656	transcript_ENSDART00000160777
chr11:27582168-27582356	transcript_ENSDART00000023889	transcript_ENSDART00000088177
chr11:17213102-17213237	transcript_ENSDART00000122222
chr11:17057245-17057460	transcript_ENSDART00000122222
chr11:17009499-17009655	transcript_ENSDART00000122222	transcript_ENSDART00000104072
chr11:16636162-16636295	transcript_ENSDART00000104072	transcript_ENSDART00000122222
chr11:16561812-16561899	transcript_ENSDART00000104072	transcript_ENSDART00000122222
chr11:16388373-16388500	transcript_ENSDART00000115085	transcript_ENSDART00000081035
chr6:48151220-48151398	transcript_ENSDART00000019706	transcript_ENSDART00000137458
chr6:43731055-43731205	transcript_ENSDART00000128174
chr6:43520321-43520581	transcript_ENSDART00000128174
chr6:43507997-43508225	transcript_ENSDART00000128174
chr20:5735276-5735379	transcript_ENSDART00000075974
chr20:4665332-4665547	transcript_ENSDART00000187271
chr17:44247844-44248063	transcript_ENSDART00000126097
chr20:10109827-10110103	transcript_ENSDART00000053841
chr20:26093054-26093248	transcript_ENSDART00000151950	transcript_ENSDART00000141626
chr20:10923538-10923694	transcript_ENSDART00000152246	transcript_ENSDART00000113927
chr20:10109827-10110095	transcript_ENSDART00000053841
chr20:24788423-24788688	transcript_ENSDART00000102788
chr20:24760742-24760950	transcript_ENSDART00000102788	transcript_ENSDART00000171184
chr20:24686300-24686502	transcript_ENSDART00000102788
chr20:24329994-24330347	transcript_ENSDART00000171184	transcript_ENSDART00000131857
chr20:24205357-24205552	transcript_ENSDART00000171184	transcript_ENSDART00000131857
chr20:45973045-45973368	transcript_ENSDART00000147897
chr20:44783852-44784018	transcript_ENSDART00000085416
chr20:44059385-44059751	transcript_ENSDART00000048978	transcript_ENSDART00000085442
chr20:30421576-30421787	transcript_ENSDART00000169140
chr20:40679269-40679519	transcript_ENSDART00000017553
chr4:15065306-15065433	transcript_ENSDART00000181044	transcript_ENSDART00000090837
chr4:17330207-17330360	transcript_ENSDART00000041529
chr4:17223877-17224125	transcript_ENSDART00000110908
chr4:17067589-17067726	transcript_ENSDART00000162945
chr4:17023091-17023277	transcript_ENSDART00000162945	transcript_ENSDART00000017726
chr4:20309434-20309578	transcript_ENSDART00000188123
KZ115982.1:4466-4565	transcript_ENSDART00000110613
chr4:12655815-12656008	transcript_ENSDART00000112860	transcript_ENSDART00000027756
chr4:12623868-12624328	transcript_ENSDART00000112860	transcript_ENSDART00000027756
chr4:12555084-12555460	transcript_ENSDART00000027756
chr4:12535180-12535529	transcript_ENSDART00000027756
chr14:33720881-33721031	transcript_ENSDART00000163877	transcript_ENSDART00000162840
chr14:33640303-33640622	transcript_ENSDART00000010022	transcript_ENSDART00000023540
chr14:33155754-33156152	transcript_ENSDART00000186403
chr14:32682949-32683045	transcript_ENSDART00000176815
chr14:32049344-32049602	transcript_ENSDART00000105760	transcript_ENSDART00000105761
chr14:32037375-32037573	transcript_ENSDART00000105760	transcript_ENSDART00000105761
chr14:31934567-31934724	transcript_ENSDART00000189124
chr14:31210225-31210468	transcript_ENSDART00000026569
chr14:31167657-31167859	transcript_ENSDART00000026569
chr14:31140152-31140509	transcript_ENSDART00000026569
chr14:30584686-30584833	transcript_ENSDART00000019898	transcript_ENSDART00000020936
chr14:38252093-38252449	transcript_ENSDART00000105588
chr14:38139371-38139511	transcript_ENSDART00000105588
chr14:36096122-36096278	transcript_ENSDART00000052569
chr14:43657287-43657481	transcript_ENSDART00000175454
chr14:6225340-6225447	transcript_ENSDART00000172665
chr14:14445018-14445213	transcript_ENSDART00000174760	transcript_ENSDART00000167483
chr14:41245500-41245661	transcript_ENSDART00000074438
chr14:41217327-41217475	transcript_ENSDART00000074438
chr14:41021488-41021629	transcript_ENSDART00000184548	transcript_ENSDART00000074438
chr14:40487358-40487522	transcript_ENSDART00000181581	transcript_ENSDART00000074506
chr14:40352770-40352920	transcript_ENSDART00000181581	transcript_ENSDART00000074506
chr14:39895516-39895679	transcript_ENSDART00000147443	transcript_ENSDART00000181581
chr14:39889740-39889960	transcript_ENSDART00000147443	transcript_ENSDART00000181581
chr14:39700149-39700255	transcript_ENSDART00000147443	transcript_ENSDART00000074506
chr14:39490730-39490926	transcript_ENSDART00000147443
chr14:17075396-17075498	transcript_ENSDART00000106333	transcript_ENSDART00000161201
chr14:5805619-5805805	transcript_ENSDART00000054877	transcript_ENSDART00000001424
chr14:5333246-5333390	transcript_ENSDART00000187825	transcript_ENSDART00000001424
chr14:5162388-5162485	transcript_ENSDART00000187825	transcript_ENSDART00000001424
chr14:21295530-21295681	transcript_ENSDART00000054460
chr14:18647396-18647572	transcript_ENSDART00000166730
chr4:2108323-2108439	transcript_ENSDART00000110178
chr14:50224289-50224489	transcript_ENSDART00000158723
chr14:26812805-26812979	transcript_ENSDART00000187414	transcript_ENSDART00000159727
chr14:5162398-5162485	transcript_ENSDART00000187825	transcript_ENSDART00000001424
chr14:50502092-50502332	transcript_ENSDART00000158723	transcript_ENSDART00000146918
chr14:21295530-21295679	transcript_ENSDART00000054460
chr8:30446900-30447041	transcript_ENSDART00000012132	transcript_ENSDART00000085894
chr5:46052501-46052632	transcript_ENSDART00000138055	transcript_ENSDART00000135072
chr5:27270286-27270432	transcript_ENSDART00000181833	transcript_ENSDART00000005025
chr5:25360428-25360566	transcript_ENSDART00000170097	transcript_ENSDART00000163425
chr5:15037527-15037633	transcript_ENSDART00000113037	transcript_ENSDART00000176565
chr5:13286923-13287235	transcript_ENSDART00000143364
chr5:10960149-10960283	transcript_ENSDART00000031265	transcript_ENSDART00000180408
chr8:33960077-33960393	transcript_ENSDART00000180173	transcript_ENSDART00000190019
chr8:33818348-33818500	transcript_ENSDART00000190019	transcript_ENSDART00000180173
chr8:33376388-33376585	transcript_ENSDART00000190019	transcript_ENSDART00000133300
chr8:33169971-33170157	transcript_ENSDART00000190019
chr8:3283634-3283903	transcript_ENSDART00000148020
chr8:3062475-3062628	transcript_ENSDART00000148020
chr8:52225021-52225187	transcript_ENSDART00000185949	transcript_ENSDART00000013059
chr8:43370816-43370962	transcript_ENSDART00000038566	transcript_ENSDART00000051139
KN150518.1:17101-17281	transcript_ENSDART00000163685
chr8:4157644-4157823	transcript_ENSDART00000142846	transcript_ENSDART00000169474
chr5:65726446-65726771	transcript_ENSDART00000050855	transcript_ENSDART00000161567
chr5:10921971-10922134	transcript_ENSDART00000180408	transcript_ENSDART00000018047
chr5:16270505-16270675	transcript_ENSDART00000182148
chr5:41429622-41430068	transcript_ENSDART00000142538
chr5:45289259-45289519	transcript_ENSDART00000172702
chr5:44635601-44635892	transcript_ENSDART00000034523	transcript_ENSDART00000113502
chr5:44586067-44586267	transcript_ENSDART00000034523	transcript_ENSDART00000113502
chr5:44425242-44425506	transcript_ENSDART00000034523	transcript_ENSDART00000113502
chr5:44377301-44377451	transcript_ENSDART00000034523	transcript_ENSDART00000113502
chr5:51696485-51696746	transcript_ENSDART00000092285
chr5:50505664-50505873	transcript_ENSDART00000190090
chr5:50340580-50340778	transcript_ENSDART00000171295	transcript_ENSDART00000190090	transcript_ENSDART00000191823
chr5:49875109-49875326	transcript_ENSDART00000074599	transcript_ENSDART00000083294
chr5:49871154-49871431	transcript_ENSDART00000074599
chr5:49792410-49792567	transcript_ENSDART00000074599
chr5:49743787-49743948	transcript_ENSDART00000074599
chr5:49714996-49715129	transcript_ENSDART00000074599
chr5:49680768-49680924	transcript_ENSDART00000074599
chr5:49441961-49442229	transcript_ENSDART00000074599
chr5:49050790-49051013	transcript_ENSDART00000074599
chr23:729244-729341	transcript_ENSDART00000010248	transcript_ENSDART00000084373
chr8:47070388-47070543	transcript_ENSDART00000139422
chr8:21906953-21907197	transcript_ENSDART00000100063
chr8:25382202-25382364	transcript_ENSDART00000131736	transcript_ENSDART00000078022
chr23:22748257-22748406	transcript_ENSDART00000009337	transcript_ENSDART00000079007
chr23:22704105-22704214	transcript_ENSDART00000009337	transcript_ENSDART00000079007
chr23:30647318-30647687	transcript_ENSDART00000016096
chr23:30569350-30569578	transcript_ENSDART00000016096
chr23:33278029-33278212	transcript_ENSDART00000018301
chr23:33171756-33171988	transcript_ENSDART00000190388
chr23:33121711-33121859	transcript_ENSDART00000190388
chr23:32975887-32976125	transcript_ENSDART00000134811
chr23:32687185-32687305	transcript_ENSDART00000018301	transcript_ENSDART00000188674
chr23:38875412-38875582	transcript_ENSDART00000086879	transcript_ENSDART00000183741
chr23:38410597-38410728	transcript_ENSDART00000109493	transcript_ENSDART00000087112
chr23:38410760-38410908	transcript_ENSDART00000109493	transcript_ENSDART00000087112
chr23:38328426-38328608	transcript_ENSDART00000109493	transcript_ENSDART00000087112
chr23:37729229-37729382	transcript_ENSDART00000169376	transcript_ENSDART00000011627
chr23:37597542-37597690	transcript_ENSDART00000169376
chr23:29228376-29228599	transcript_ENSDART00000139223	transcript_ENSDART00000050915
chr23:29024078-29024198	transcript_ENSDART00000134121	transcript_ENSDART00000050915
chr23:29001446-29001630	transcript_ENSDART00000134121	transcript_ENSDART00000078167
chr23:28996414-28996642	transcript_ENSDART00000134121	transcript_ENSDART00000050915
chr23:28992380-28992668	transcript_ENSDART00000134121	transcript_ENSDART00000050915
chr23:28448489-28448669	transcript_ENSDART00000144240
chr23:27665877-27666048	transcript_ENSDART00000077931
chr6:55202075-55202303	transcript_ENSDART00000023562
chr11:2139456-2139719	transcript_ENSDART00000008409
chr6:46499310-46499631	transcript_ENSDART00000187607
chr8:9119389-9119504	transcript_ENSDART00000131215	transcript_ENSDART00000144986
chr24:29616065-29616226	transcript_ENSDART00000183580
chr12:23416164-23416285	transcript_ENSDART00000078896	transcript_ENSDART00000077732
chr24:19638584-19638771	transcript_ENSDART00000056081	transcript_ENSDART00000106186
chr24:14075988-14076212	transcript_ENSDART00000176492
chr24:13801291-13801400	transcript_ENSDART00000184267
chr24:23496006-23496195	transcript_ENSDART00000176903
chr24:22791645-22791974	transcript_ENSDART00000081234	transcript_ENSDART00000176903
chr24:7917025-7917226	transcript_ENSDART00000186594	transcript_ENSDART00000106388
chr2:3942561-3942697	transcript_ENSDART00000163986
chr24:33004595-33004849	transcript_ENSDART00000038364	transcript_ENSDART00000186307
chr24:4682731-4682899	transcript_ENSDART00000033494	transcript_ENSDART00000167043
chr24:4600771-4600952	transcript_ENSDART00000093256	transcript_ENSDART00000033494
chr24:4050786-4051042	transcript_ENSDART00000167043	transcript_ENSDART00000033494
chr24:3830641-3830864	transcript_ENSDART00000158354
chr24:6289261-6289443	transcript_ENSDART00000136041
chr6:14442973-14443343	transcript_ENSDART00000149949	transcript_ENSDART00000087782
chr6:14374721-14374942	transcript_ENSDART00000149949	transcript_ENSDART00000087782
chr6:67201-67356	transcript_ENSDART00000082954
chr13:26847381-26847545	transcript_ENSDART00000036419	transcript_ENSDART00000020946
chr13:26525861-26526275	transcript_ENSDART00000020946	transcript_ENSDART00000036419
chr13:26505688-26505969	transcript_ENSDART00000020946	transcript_ENSDART00000036419
chr13:26451432-26451916	transcript_ENSDART00000020946	transcript_ENSDART00000036419
chr13:26242453-26242794	transcript_ENSDART00000020946	transcript_ENSDART00000036419
chr13:26214818-26215075	transcript_ENSDART00000020946	transcript_ENSDART00000036419
chr7:47041469-47041632	transcript_ENSDART00000193954
chr7:46956325-46956643	transcript_ENSDART00000193954
chr7:46889244-46889391	transcript_ENSDART00000193954
chr7:46867600-46867927	transcript_ENSDART00000193954
chr7:46839473-46839720	transcript_ENSDART00000193954
chr7:46591389-46591688	transcript_ENSDART00000170390
chr7:46586510-46586721	transcript_ENSDART00000170390
chr7:46533491-46533710	transcript_ENSDART00000170390	transcript_ENSDART00000193954
chr7:46525929-46526239	transcript_ENSDART00000170390
chr7:46455706-46455807	transcript_ENSDART00000170390
chr7:46384896-46385049	transcript_ENSDART00000170390
chr7:46242903-46243172	transcript_ENSDART00000170390	transcript_ENSDART00000193954
chr7:46220803-46220966	transcript_ENSDART00000170390	transcript_ENSDART00000193954
chr7:46201498-46201713	transcript_ENSDART00000170390	transcript_ENSDART00000193954
chr7:46143899-46144050	transcript_ENSDART00000170390
chr7:46054495-46054759	transcript_ENSDART00000170390
chr7:46045907-46046266	transcript_ENSDART00000170390
chr7:43508435-43508602	transcript_ENSDART00000004120
chr7:43489023-43489156	transcript_ENSDART00000004120
chr7:43329584-43329760	transcript_ENSDART00000004120
chr7:43321370-43321717	transcript_ENSDART00000004120
chr7:37500876-37500968	transcript_ENSDART00000150229	transcript_ENSDART00000148805
chr7:37255494-37255695	transcript_ENSDART00000111842
chr7:37237510-37237837	transcript_ENSDART00000111842	transcript_ENSDART00000150229
chr7:37112640-37112982	transcript_ENSDART00000113342	transcript_ENSDART00000111842
chr7:37103167-37103454	transcript_ENSDART00000113342	transcript_ENSDART00000111842
chr7:37056772-37057076	transcript_ENSDART00000113342	transcript_ENSDART00000111842
chr7:36706660-36706829	transcript_ENSDART00000173682	transcript_ENSDART00000146202
chr7:33760650-33760962	transcript_ENSDART00000178746	transcript_ENSDART00000175980
chr7:33740302-33740460	transcript_ENSDART00000175980
chr7:32069512-32069853	transcript_ENSDART00000173976	transcript_ENSDART00000169588
chr17:30363846-30364083	transcript_ENSDART00000182286	transcript_ENSDART00000155264
chr1:5441994-5442146	transcript_ENSDART00000114035
chr17:30347118-30347519	transcript_ENSDART00000182286	transcript_ENSDART00000155264
chr17:29653842-29654091	transcript_ENSDART00000009104	transcript_ENSDART00000182286
chr17:29552955-29553189	transcript_ENSDART00000009104	transcript_ENSDART00000182286
chr25:36134370-36134624	transcript_ENSDART00000036147
chr7:28135127-28135346	transcript_ENSDART00000158921	transcript_ENSDART00000186451
chr7:27618717-27618915	transcript_ENSDART00000191138	transcript_ENSDART00000186451
chr7:27579442-27579599	transcript_ENSDART00000191138	transcript_ENSDART00000186451
chr7:27288278-27288386	transcript_ENSDART00000191138
chr7:69014338-69014560	transcript_ENSDART00000182217	transcript_ENSDART00000160499
chr7:68991858-68991984	transcript_ENSDART00000182217	transcript_ENSDART00000122935
chr7:68895545-68895700	transcript_ENSDART00000182217	transcript_ENSDART00000122935
chr7:68671254-68671393	transcript_ENSDART00000167440
chr7:68664809-68664921	transcript_ENSDART00000167440
chr7:68384101-68384306	transcript_ENSDART00000167440	transcript_ENSDART00000130227
chr7:67887675-67887880	transcript_ENSDART00000167440
chr7:54903876-54904336	transcript_ENSDART00000163748
chr7:54676480-54676565	transcript_ENSDART00000163748	transcript_ENSDART00000171864
chr13:44070805-44070986	transcript_ENSDART00000110092
chr25:20383601-20383854	transcript_ENSDART00000142665
chr1:5441989-5442142	transcript_ENSDART00000114035
chr18:761792-761905	transcript_ENSDART00000193357	transcript_ENSDART00000167229
chr6:5426785-5427095	transcript_ENSDART00000092290	transcript_ENSDART00000025031
chr6:4413953-4414262	transcript_ENSDART00000192368	transcript_ENSDART00000122042
chr7:28606930-28607135	transcript_ENSDART00000054366	transcript_ENSDART00000054368
chr7:43177752-43178014	transcript_ENSDART00000004120
chr7:43146702-43146900	transcript_ENSDART00000004120
chr7:43105279-43105633	transcript_ENSDART00000004120
chr7:43104864-43105022	transcript_ENSDART00000004120
chr7:42625622-42625998	transcript_ENSDART00000004120
chr7:46965191-46965375	transcript_ENSDART00000193954
chr7:56257161-56257284	transcript_ENSDART00000073594
chr7:43537901-43538150	transcript_ENSDART00000004120
chr7:43315021-43315280	transcript_ENSDART00000004120
chr7:43258085-43258233	transcript_ENSDART00000004120
chr7:33560948-33561141	transcript_ENSDART00000175980	transcript_ENSDART00000178746
chr12:9036447-9036772	transcript_ENSDART00000125230	transcript_ENSDART00000041728
chr4:10113198-10113412	transcript_ENSDART00000144175
chr12:39261868-39262045	transcript_ENSDART00000163403
chr24:6683702-6683968	transcript_ENSDART00000158646
chr21:19291002-19291255	transcript_ENSDART00000141596	transcript_ENSDART00000109412
chr7:56794562-56794707	transcript_ENSDART00000082842
chr24:41802353-41802526	transcript_ENSDART00000169725
chr16:7441661-7441802	transcript_ENSDART00000017445	transcript_ENSDART00000029727
chr13:37232412-37232551	transcript_ENSDART00000135510
chr13:37221877-37222062	transcript_ENSDART00000135510
chr13:37132584-37132719	transcript_ENSDART00000135510
chr21:1223810-1223942	transcript_ENSDART00000187486
chr2:44116997-44117112	transcript_ENSDART00000145728
chr2:55590720-55590912	transcript_ENSDART00000059188	transcript_ENSDART00000168579
chr2:55517993-55518199	transcript_ENSDART00000166920	transcript_ENSDART00000059188
chr2:50647377-50647561	transcript_ENSDART00000122716	transcript_ENSDART00000169800
chr2:32884507-32884878	transcript_ENSDART00000056649	transcript_ENSDART00000134651
chr2:34826248-34826456	transcript_ENSDART00000077216	transcript_ENSDART00000111730
chr2:34490824-34491074	transcript_ENSDART00000056671	transcript_ENSDART00000077216
chr24:34157486-34157662	transcript_ENSDART00000128690	transcript_ENSDART00000105572
chr1:7804999-7805133	transcript_ENSDART00000190070
chr21:24828733-24829001	transcript_ENSDART00000142907	transcript_ENSDART00000088546
chr6:289252-289757	transcript_ENSDART00000191678	transcript_ENSDART00000123769
chr1:23879352-23879502	transcript_ENSDART00000013263
chr1:48783193-48783403	transcript_ENSDART00000171182
chr1:23879350-23879465	transcript_ENSDART00000013263
chr4:16644876-16645004	transcript_ENSDART00000180605
chr11:43938239-43938364	transcript_ENSDART00000164522	transcript_ENSDART00000017912
chr11:43908180-43908460	transcript_ENSDART00000164522	transcript_ENSDART00000017912
chr11:43986369-43986477	transcript_ENSDART00000017912	transcript_ENSDART00000164522
chr18:26288404-26288615	transcript_ENSDART00000109257
chr18:24798178-24798422	transcript_ENSDART00000008638
chr18:24430208-24430640	transcript_ENSDART00000008638	transcript_ENSDART00000163449
chr18:23574440-23574604	transcript_ENSDART00000124818
chr18:23324575-23324732	transcript_ENSDART00000124818
chr18:20305741-20306012	transcript_ENSDART00000177125	transcript_ENSDART00000139441
chr18:20209104-20209416	transcript_ENSDART00000139441
chr18:17327350-17327647	transcript_ENSDART00000060949
chr18:15387194-15387461	transcript_ENSDART00000091466	transcript_ENSDART00000031752
chr18:8379826-8379933	transcript_ENSDART00000081143
chr6:14882588-14882688	transcript_ENSDART00000149949	transcript_ENSDART00000087782
chr6:14882253-14882440	transcript_ENSDART00000149949	transcript_ENSDART00000087782
chr6:14833807-14833969	transcript_ENSDART00000149949	transcript_ENSDART00000087782
chr6:14814714-14814945	transcript_ENSDART00000149949	transcript_ENSDART00000087782
chr6:14783585-14783888	transcript_ENSDART00000149949	transcript_ENSDART00000087782
chr6:14778758-14778897	transcript_ENSDART00000149949	transcript_ENSDART00000087782
chr6:14777721-14777906	transcript_ENSDART00000149949	transcript_ENSDART00000087782
chr6:14748159-14748329	transcript_ENSDART00000149949	transcript_ENSDART00000087782
chr6:14735359-14735472	transcript_ENSDART00000149949	transcript_ENSDART00000087782
chr6:14714559-14714801	transcript_ENSDART00000149949	transcript_ENSDART00000087782
chr6:14506270-14506419	transcript_ENSDART00000149949	transcript_ENSDART00000087782
chr6:14393779-14393991	transcript_ENSDART00000149949	transcript_ENSDART00000087782
chr6:14361133-14361452	transcript_ENSDART00000149949	transcript_ENSDART00000087782
chr6:16144807-16145260	transcript_ENSDART00000015333
chr6:16136294-16136551	transcript_ENSDART00000015333
chr6:16130974-16131150	transcript_ENSDART00000015333
chr6:16127898-16128016	transcript_ENSDART00000015333
chr6:16107338-16107513	transcript_ENSDART00000015333
chr6:16067412-16067692	transcript_ENSDART00000015333
chr13:5828502-5828881	transcript_ENSDART00000045292	transcript_ENSDART00000102555
chr13:5756346-5756679	transcript_ENSDART00000192679
chr13:34278034-34278337	transcript_ENSDART00000143703
chr13:5711711-5711887	transcript_ENSDART00000192679
chr13:5532695-5532851	transcript_ENSDART00000192679	transcript_ENSDART00000023803
chr13:5353732-5353828	transcript_ENSDART00000192679	transcript_ENSDART00000023803
chr13:5280989-5281120	transcript_ENSDART00000023803
chr13:17238907-17239177	transcript_ENSDART00000008906	transcript_ENSDART00000148269
chr13:30458666-30458854	transcript_ENSDART00000110884	transcript_ENSDART00000010052
chr13:28370047-28370324	transcript_ENSDART00000045351
chr13:26486249-26486651	transcript_ENSDART00000020946	transcript_ENSDART00000036419
chr13:26160499-26160692	transcript_ENSDART00000087426	transcript_ENSDART00000020946
chr19:47178723-47178941	transcript_ENSDART00000141437	transcript_ENSDART00000190077	transcript_ENSDART00000158262
chr19:46128830-46128959	transcript_ENSDART00000183933
chr19:41670655-41670825	transcript_ENSDART00000033362
chr19:22465747-22465852	transcript_ENSDART00000175106
chr17:21729363-21729535	transcript_ENSDART00000127254
chr19:19756002-19756136	transcript_ENSDART00000163026
chr7:71298143-71298381	transcript_ENSDART00000081245
chr7:63944537-63944799	transcript_ENSDART00000161436
chr7:63893878-63893991	transcript_ENSDART00000161436
chr7:62647078-62647285	transcript_ENSDART00000161436
chr7:62533240-62533349	transcript_ENSDART00000161436
chr5:55056165-55056350	transcript_ENSDART00000134937	transcript_ENSDART00000176835
chr5:54696661-54696817	transcript_ENSDART00000063357
chr10:19915335-19915503	transcript_ENSDART00000080430
chr10:16949582-16949716	transcript_ENSDART00000184529
chr10:1158431-1158511	transcript_ENSDART00000179510	transcript_ENSDART00000184484
chr21:7392048-7392178	transcript_ENSDART00000169834	transcript_ENSDART00000023997
chr21:20492738-20492925	transcript_ENSDART00000147951
chr10:45396293-45396424	transcript_ENSDART00000190331
chr5:70369656-70369885	transcript_ENSDART00000167029	transcript_ENSDART00000185309
chr21:19291318-19291468	transcript_ENSDART00000141596
chr21:19270931-19271280	transcript_ENSDART00000141596
chr21:19148289-19148999	transcript_ENSDART00000029874
chr21:19143528-19143919	transcript_ENSDART00000029874
chr21:19132010-19132379	transcript_ENSDART00000029874
chr21:19129176-19129665	transcript_ENSDART00000029874
chr5:29706693-29706891	transcript_ENSDART00000184083
chr25:3697599-3697797	transcript_ENSDART00000154348
chr8:33964669-33964786	transcript_ENSDART00000180173	transcript_ENSDART00000190019
chr8:52193518-52193639	transcript_ENSDART00000185949	transcript_ENSDART00000013059
chr25:3700912-3701110	transcript_ENSDART00000154348
chr10:3830053-3830306	transcript_ENSDART00000189268	transcript_ENSDART00000114533
chr5:19157617-19157739	transcript_ENSDART00000190338
chr5:9355975-9356085	transcript_ENSDART00000124642	transcript_ENSDART00000124924
chr5:17559496-17559840	transcript_ENSDART00000147657	transcript_ENSDART00000129878
chr5:17454431-17454545	transcript_ENSDART00000147657	transcript_ENSDART00000038740
chr5:39674960-39675104	transcript_ENSDART00000085388	transcript_ENSDART00000176202
chr5:39497786-39498016	transcript_ENSDART00000121460	transcript_ENSDART00000085388
chr5:39482041-39482154	transcript_ENSDART00000121460	transcript_ENSDART00000085388
chr5:39320203-39320357	transcript_ENSDART00000121460	transcript_ENSDART00000085388
chr5:39289287-39289600	transcript_ENSDART00000121460	transcript_ENSDART00000085388
chr5:39250813-39251269	transcript_ENSDART00000121460	transcript_ENSDART00000085388
chr5:39196303-39196489	transcript_ENSDART00000121460	transcript_ENSDART00000085388
chr5:39171304-39171551	transcript_ENSDART00000020808	transcript_ENSDART00000166657
chr5:39139628-39139964	transcript_ENSDART00000020808
chr5:44975200-44975439	transcript_ENSDART00000051146
chr5:44921869-44922110	transcript_ENSDART00000136521
chr5:49671016-49671169	transcript_ENSDART00000074599
chr21:45316098-45316218	transcript_ENSDART00000157136
chr21:35923535-35923719	transcript_ENSDART00000172245
chr21:24288244-24288471	transcript_ENSDART00000145541	transcript_ENSDART00000157454
chr21:22013528-22013800	transcript_ENSDART00000016916
chr21:44683619-44683836	transcript_ENSDART00000099528
chr4:17299019-17299301	transcript_ENSDART00000041529
chr4:24517892-24518022	transcript_ENSDART00000128368
chr4:23935471-23935589	transcript_ENSDART00000128368
chr4:23886051-23886284	transcript_ENSDART00000128368
chr20:4702899-4703019	transcript_ENSDART00000187271
chr20:25339131-25339314	transcript_ENSDART00000063028
chr20:44171670-44171850	transcript_ENSDART00000048978
chr20:44017014-44017149	transcript_ENSDART00000048978	transcript_ENSDART00000037379
chr20:54112592-54112754	transcript_ENSDART00000074255
chr23:6512896-6512997	transcript_ENSDART00000092214
chr23:3493500-3493607	transcript_ENSDART00000092258
chr23:3220892-3221032	transcript_ENSDART00000002309
chr23:3114898-3115017	transcript_ENSDART00000150019	transcript_ENSDART00000135781
chr23:13667753-13667859	transcript_ENSDART00000142494
chr23:22803292-22803515	transcript_ENSDART00000009337	transcript_ENSDART00000079007
chr23:22741299-22741402	transcript_ENSDART00000009337	transcript_ENSDART00000079007
chr23:30650611-30650797	transcript_ENSDART00000016096
chr23:30623205-30623512	transcript_ENSDART00000016096
chr23:32893452-32893790	transcript_ENSDART00000190388
chr23:30238195-30238333	transcript_ENSDART00000103480	transcript_ENSDART00000143583
chr23:29036083-29036274	transcript_ENSDART00000134121	transcript_ENSDART00000050915
chr23:27216863-27217020	transcript_ENSDART00000134418	transcript_ENSDART00000023218
chr23:4444737-4444916	transcript_ENSDART00000081821	transcript_ENSDART00000092389
chr23:3057358-3057528	transcript_ENSDART00000150019	transcript_ENSDART00000135781
chr3:47554993-47555080	transcript_ENSDART00000165100	transcript_ENSDART00000189231
chr3:35568151-35568337	transcript_ENSDART00000193219
chr3:23743830-23744190	transcript_ENSDART00000184299	transcript_ENSDART00000023674
chr3:14798914-14799038	transcript_ENSDART00000139001
chr3:289050-289201	transcript_ENSDART00000183570
chr3:55837193-55837313	transcript_ENSDART00000113030	transcript_ENSDART00000158540
chr12:33147184-33147364	transcript_ENSDART00000175712
chr12:33057833-33057978	transcript_ENSDART00000175712	transcript_ENSDART00000153167
chr12:32649397-32649827	transcript_ENSDART00000175712
chr3:44574672-44574857	transcript_ENSDART00000074543	transcript_ENSDART00000083040
chr3:44237319-44237572	transcript_ENSDART00000166866	transcript_ENSDART00000168267
chr3:42702559-42702740	transcript_ENSDART00000168228	transcript_ENSDART00000163595
chr3:39662854-39663207	transcript_ENSDART00000156038	transcript_ENSDART00000055171
chr3:17776541-17776742	transcript_ENSDART00000132622
chr19:21703718-21703919	transcript_ENSDART00000186194
chr19:21654578-21654721	transcript_ENSDART00000186194	transcript_ENSDART00000138544
chr16:44545047-44545236	transcript_ENSDART00000114795
chr16:44097145-44097243	transcript_ENSDART00000058685	transcript_ENSDART00000149154
chr16:44078689-44078952	transcript_ENSDART00000058685	transcript_ENSDART00000149154
chr16:43945920-43946133	transcript_ENSDART00000058685	transcript_ENSDART00000149154
chr16:43936491-43936629	transcript_ENSDART00000058685	transcript_ENSDART00000149154
chr16:35012525-35012644	transcript_ENSDART00000174713	transcript_ENSDART00000136546
chr16:24305070-24305315	transcript_ENSDART00000134120	transcript_ENSDART00000108590
chr16:50729643-50729782	transcript_ENSDART00000193500	transcript_ENSDART00000010081
chr16:37210314-37210468	transcript_ENSDART00000142916
chr16:37190798-37191023	transcript_ENSDART00000142916
chr16:37513093-37513398	transcript_ENSDART00000188431
chr15:36727949-36728070	transcript_ENSDART00000186548	transcript_ENSDART00000163622
chr16:46286319-46286512	transcript_ENSDART00000040769	transcript_ENSDART00000058385
chr12:45788817-45789072	transcript_ENSDART00000043210	transcript_ENSDART00000124455
chr12:36938488-36938813	transcript_ENSDART00000048927	transcript_ENSDART00000125900
chr12:36374033-36374177	transcript_ENSDART00000175409
chr12:36373543-36373632	transcript_ENSDART00000175409
chr12:12110898-12111016	transcript_ENSDART00000150191	transcript_ENSDART00000138954
chr12:4864603-4864750	transcript_ENSDART00000170961	transcript_ENSDART00000171507
chr12:3422071-3422178	transcript_ENSDART00000010569	transcript_ENSDART00000182032
chr12:31327077-31327348	transcript_ENSDART00000186075	transcript_ENSDART00000153179
chr12:31272346-31272568	transcript_ENSDART00000186075	transcript_ENSDART00000153179
chr12:30984699-30984815	transcript_ENSDART00000183754	transcript_ENSDART00000186075
chr24:37568790-37568924	transcript_ENSDART00000125145
chr7:46779515-46779675	transcript_ENSDART00000109511
chr7:46512435-46512759	transcript_ENSDART00000170390
chr7:46306708-46306899	transcript_ENSDART00000170390
chr7:46274417-46274555	transcript_ENSDART00000170390
chr7:36954081-36954199	transcript_ENSDART00000113342	transcript_ENSDART00000173682
chr25:14360239-14360355	transcript_ENSDART00000067239
chr17:30356012-30356252	transcript_ENSDART00000182286	transcript_ENSDART00000155264
chr17:29818357-29818482	transcript_ENSDART00000009104	transcript_ENSDART00000182286
chr7:68738157-68738575	transcript_ENSDART00000167440
chr7:68709964-68710085	transcript_ENSDART00000167440
chr7:68502239-68502359	transcript_ENSDART00000167440	transcript_ENSDART00000182217
chr7:68467510-68467607	transcript_ENSDART00000167440	transcript_ENSDART00000182217
chr7:68389665-68389803	transcript_ENSDART00000167440	transcript_ENSDART00000182217
chr7:65892179-65892437	transcript_ENSDART00000178627	transcript_ENSDART00000193599
chr7:53758463-53758617	transcript_ENSDART00000158160
chr18:769716-769809	transcript_ENSDART00000167229	transcript_ENSDART00000184317
chr18:29594021-29594145	transcript_ENSDART00000176966	transcript_ENSDART00000089031
chr18:29226064-29226208	transcript_ENSDART00000089031	transcript_ENSDART00000018685
chr7:28062067-28062264	transcript_ENSDART00000186451
chr17:44248539-44248756	transcript_ENSDART00000126097
chr17:35451325-35451710	transcript_ENSDART00000016053
chr17:18050990-18051305	transcript_ENSDART00000127259
chr17:51426264-51426423	transcript_ENSDART00000063738
chr17:9773280-9773425	transcript_ENSDART00000188283
chr17:37111600-37111736	transcript_ENSDART00000145669	transcript_ENSDART00000128715
chr17:36427417-36427655	transcript_ENSDART00000187252
chr17:35884009-35884140	transcript_ENSDART00000187252
chr2:25320323-25320422	transcript_ENSDART00000161386	transcript_ENSDART00000133623
chr8:18442303-18442422	transcript_ENSDART00000022959	transcript_ENSDART00000190156
chr8:18414904-18415118	transcript_ENSDART00000022959
chr22:4076794-4076931	transcript_ENSDART00000181893	transcript_ENSDART00000169317
chr22:21014870-21015157	transcript_ENSDART00000064902
chr22:21001798-21001992	transcript_ENSDART00000064902	transcript_ENSDART00000002029
chr22:20967057-20967194	transcript_ENSDART00000064902	transcript_ENSDART00000002029
chr22:22809946-22810283	transcript_ENSDART00000166794
chr22:22703429-22703743	transcript_ENSDART00000166794
chr22:22580413-22580657	transcript_ENSDART00000166794	transcript_ENSDART00000089622
chr20:34515781-34515943	transcript_ENSDART00000143765	transcript_ENSDART00000135789
chr20:23498904-23499029	transcript_ENSDART00000149922
chr6:28633906-28634045	transcript_ENSDART00000136898	transcript_ENSDART00000131126
chr6:28546189-28546426	transcript_ENSDART00000136898	transcript_ENSDART00000131126
chr6:26721595-26721769	transcript_ENSDART00000104532
chr6:26521119-26521335	transcript_ENSDART00000104532	transcript_ENSDART00000089121
chr6:25102996-25103238	transcript_ENSDART00000165609
chr6:2391918-2392065	transcript_ENSDART00000165223
chr11:27601223-27601377	transcript_ENSDART00000023889	transcript_ENSDART00000088177
chr11:27428601-27428717	transcript_ENSDART00000088177	transcript_ENSDART00000023889
chr11:28341437-28341614	transcript_ENSDART00000103450	transcript_ENSDART00000028641
chr6:59290883-59291059	transcript_ENSDART00000166373	transcript_ENSDART00000166311
chr6:43650634-43650735	transcript_ENSDART00000128174	transcript_ENSDART00000075497
chr6:43778455-43778558	transcript_ENSDART00000128174
chr6:43650634-43650731	transcript_ENSDART00000128174	transcript_ENSDART00000075497
chr24:29159575-29159789	transcript_ENSDART00000183580	transcript_ENSDART00000105753
chr24:29037304-29037477	transcript_ENSDART00000183580	transcript_ENSDART00000105753
chr24:10285000-10285104	transcript_ENSDART00000144186	transcript_ENSDART00000066794
chr12:40273296-40273437	transcript_ENSDART00000163403
chr24:11579432-11579635	transcript_ENSDART00000058992
chr24:23100706-23101063	transcript_ENSDART00000143862	transcript_ENSDART00000176903
chr24:22846025-22846355	transcript_ENSDART00000081234	transcript_ENSDART00000176903
chr24:4085561-4085726	transcript_ENSDART00000033494	transcript_ENSDART00000167043
chr24:4047606-4047887	transcript_ENSDART00000167043	transcript_ENSDART00000033494
chr24:3848209-3848668	transcript_ENSDART00000167043
chr24:3752216-3752394	transcript_ENSDART00000158354
chr24:3733573-3733769	transcript_ENSDART00000158354	transcript_ENSDART00000167043
chr24:4823712-4823875	transcript_ENSDART00000121576
chr18:36752589-36752742	transcript_ENSDART00000133487	transcript_ENSDART00000088309
chr15:3425542-3425653	transcript_ENSDART00000158150
chr10:39368854-39368957	transcript_ENSDART00000183954
chr15:23135177-23135361	transcript_ENSDART00000156760	transcript_ENSDART00000020425
chr15:8143971-8144192	transcript_ENSDART00000090790
chr15:8068288-8068499	transcript_ENSDART00000090790
chr15:27942945-27943172	transcript_ENSDART00000005641
chr15:27921590-27921763	transcript_ENSDART00000192239
chr15:27918158-27918504	transcript_ENSDART00000192239
chr18:33167519-33167783	transcript_ENSDART00000028134	transcript_ENSDART00000059500
chr9:10954679-10954829	transcript_ENSDART00000032695	transcript_ENSDART00000003543
chr22:11262916-11263016	transcript_ENSDART00000102106
chr14:33186343-33186476	transcript_ENSDART00000186403	transcript_ENSDART00000130680
chr14:33020226-33020465	transcript_ENSDART00000170626	transcript_ENSDART00000075157
chr14:31928201-31928355	transcript_ENSDART00000189124
chr14:38034198-38034415	transcript_ENSDART00000105588
chr14:9244893-9245142	transcript_ENSDART00000146113
chr14:40568445-40568624	transcript_ENSDART00000074506
chr14:39671770-39671919	transcript_ENSDART00000147443
chr14:5675591-5675851	transcript_ENSDART00000182156	transcript_ENSDART00000054877
chr14:46467220-46467380	transcript_ENSDART00000161010	transcript_ENSDART00000083833
chr2:4270340-4270566	transcript_ENSDART00000162269
chr2:33047654-33047772	transcript_ENSDART00000134651	transcript_ENSDART00000056655
chr2:34883422-34883606	transcript_ENSDART00000077216	transcript_ENSDART00000111730
chr2:48756504-48756663	transcript_ENSDART00000147948
chr8:2922865-2923064	transcript_ENSDART00000168107	transcript_ENSDART00000148020
chr10:11430885-11431134	transcript_ENSDART00000064210
chr21:19282948-19283192	transcript_ENSDART00000141596
chr17:16108424-16108533	transcript_ENSDART00000030919	transcript_ENSDART00000156832
chr23:30439988-30440165	transcript_ENSDART00000016096
chr10:31563194-31563343	transcript_ENSDART00000145965
chr15:21423927-21424132	transcript_ENSDART00000111213
chr6:6656642-6656883	transcript_ENSDART00000140827
chr25:30894382-30894511	transcript_ENSDART00000067039
chr7:27255055-27255179	transcript_ENSDART00000191138
chr13:5662485-5662731	transcript_ENSDART00000192679	transcript_ENSDART00000023803
chr13:5537296-5537485	transcript_ENSDART00000192679	transcript_ENSDART00000023803
chr16:46269607-46269777	transcript_ENSDART00000040769	transcript_ENSDART00000058385
chr17:36971760-36971875	transcript_ENSDART00000045287
chr12:31046227-31046432	transcript_ENSDART00000183754	transcript_ENSDART00000186075
chr12:31008187-31008386	transcript_ENSDART00000183754	transcript_ENSDART00000186075
chr15:32882434-32882531	transcript_ENSDART00000158272
chr3:53410298-53410514	transcript_ENSDART00000082715	transcript_ENSDART00000125515
chr13:35991472-35991737	transcript_ENSDART00000133565
chr9:32513122-32513316	transcript_ENSDART00000166502
chr9:31061813-31062036	transcript_ENSDART00000003193
chr9:31035751-31036031	transcript_ENSDART00000003193
chr9:30706780-30707233	transcript_ENSDART00000146115
chr9:37735725-37736114	transcript_ENSDART00000187886
chr22:3804785-3804979	transcript_ENSDART00000181893	transcript_ENSDART00000169317
chr11:7894601-7894739	transcript_ENSDART00000101561
chr14:37353328-37353614	transcript_ENSDART00000105588
chr24:32497818-32497973	transcript_ENSDART00000016879
chr22:5019780-5019993	transcript_ENSDART00000187998
chr22:12843937-12844051	transcript_ENSDART00000145156
chr15:18332077-18332246	transcript_ENSDART00000019006
chr15:18268792-18268973	transcript_ENSDART00000019006	transcript_ENSDART00000062603
chr15:27831631-27831733	transcript_ENSDART00000005641
chr8:18352627-18352842	transcript_ENSDART00000190156
chr8:18325057-18325308	transcript_ENSDART00000190156
chr13:25877260-25877520	transcript_ENSDART00000175339
chr1:49312832-49313068	transcript_ENSDART00000008468
chr7:33750821-33751203	transcript_ENSDART00000100104	transcript_ENSDART00000045374
chr7:33724471-33724603	transcript_ENSDART00000100104	transcript_ENSDART00000045374
chr7:33673976-33674190	transcript_ENSDART00000100104	transcript_ENSDART00000045374
chr18:19699176-19699273	transcript_ENSDART00000043455	transcript_ENSDART00000138103
chr7:33724431-33724648	transcript_ENSDART00000100104	transcript_ENSDART00000045374
chr18:20189685-20189825	transcript_ENSDART00000139441	transcript_ENSDART00000138103
chr7:33617182-33617428	transcript_ENSDART00000100104
chr9:51924382-51924500	transcript_ENSDART00000160120
chr25:14456874-14457031	transcript_ENSDART00000015681
chr22:12655656-12655787	transcript_ENSDART00000044574
chr1:5444967-5445138	transcript_ENSDART00000114035
chr7:29486068-29486168	transcript_ENSDART00000124028
chr7:16026660-16026817	transcript_ENSDART00000162962	transcript_ENSDART00000145946
chr25:20377502-20377633	transcript_ENSDART00000114448
chr25:20338743-20338938	transcript_ENSDART00000114448
chr25:20331135-20331351	transcript_ENSDART00000142665	transcript_ENSDART00000114448
chr22:12655632-12655772	transcript_ENSDART00000044574
chr18:37877208-37877371	transcript_ENSDART00000146120
chr18:20223077-20223226	transcript_ENSDART00000045679
chr12:34748705-34748846	transcript_ENSDART00000111717	transcript_ENSDART00000037904
chr20:14249683-14249782	transcript_ENSDART00000169482	transcript_ENSDART00000145104
chr20:44178721-44179176	transcript_ENSDART00000048978
chr1:21341436-21341576	transcript_ENSDART00000102782
chr6:43655889-43655987	transcript_ENSDART00000128174
chr22:14370151-14370258	transcript_ENSDART00000180379
chr9:40253362-40253561	transcript_ENSDART00000181228
chr9:31086075-31086176	transcript_ENSDART00000003193	transcript_ENSDART00000022204
chr9:31021347-31021468	transcript_ENSDART00000003193
chr9:30852611-30852759	transcript_ENSDART00000146115	transcript_ENSDART00000143766
chr9:30845164-30845267	transcript_ENSDART00000146115	transcript_ENSDART00000143766
chr22:14370151-14370285	transcript_ENSDART00000180379
chr4:17488830-17488990	transcript_ENSDART00000011943
chr4:17036984-17037109	transcript_ENSDART00000162945
chr16:44000270-44000417	transcript_ENSDART00000058685	transcript_ENSDART00000149154
chr19:21635071-21635286	transcript_ENSDART00000104279	transcript_ENSDART00000186194
chr19:20846345-20846448	transcript_ENSDART00000186194
chr19:28131795-28131965	transcript_ENSDART00000079114
chr16:30616348-30616504	transcript_ENSDART00000058785
chr24:38215350-38215455	transcript_ENSDART00000188561	transcript_ENSDART00000187538
chr19:28131762-28132004	transcript_ENSDART00000079114
chr19:28132007-28132106	transcript_ENSDART00000079114
chr19:21370680-21370917	transcript_ENSDART00000186194	transcript_ENSDART00000104279
chr12:39434287-39434488	transcript_ENSDART00000163403
chr24:23746860-23746947	transcript_ENSDART00000178085	transcript_ENSDART00000090368
chr24:23745882-23745981	transcript_ENSDART00000178085	transcript_ENSDART00000090368
chr23:21951387-21951596	transcript_ENSDART00000135690	transcript_ENSDART00000066125
chr11:41423581-41423701	transcript_ENSDART00000182285	transcript_ENSDART00000127292
chr12:45997243-45997529	transcript_ENSDART00000043210
chr12:45987449-45987620	transcript_ENSDART00000043210
chr12:45946417-45946556	transcript_ENSDART00000043210
chr8:33824805-33825127	transcript_ENSDART00000190019	transcript_ENSDART00000180173
chr5:65107947-65108047	transcript_ENSDART00000165556
chr13:40243047-40243143	transcript_ENSDART00000044963
chr5:49162216-49162424	transcript_ENSDART00000074599
chr3:23881100-23881317	transcript_ENSDART00000166068
chr3:23703349-23703703	transcript_ENSDART00000024256	transcript_ENSDART00000166068
chr12:45985104-45985291	transcript_ENSDART00000043210	transcript_ENSDART00000124455
chr12:45939633-45939755	transcript_ENSDART00000043210
chr12:45860588-45860697	transcript_ENSDART00000043210
chr12:45843840-45843985	transcript_ENSDART00000043210
chr12:33220637-33220764	transcript_ENSDART00000175712
chr13:29641468-29641873	transcript_ENSDART00000187398	transcript_ENSDART00000077166
chr3:8334185-8334296	transcript_ENSDART00000132949
chr12:49124415-49124596	transcript_ENSDART00000153244	transcript_ENSDART00000189407
chr13:29780636-29780754	transcript_ENSDART00000160921	transcript_ENSDART00000181303
chr13:29777531-29777711	transcript_ENSDART00000160921	transcript_ENSDART00000187398
chr13:29715107-29715205	transcript_ENSDART00000160921
chr13:29679513-29679640	transcript_ENSDART00000160921
chr13:29679032-29679135	transcript_ENSDART00000187398	transcript_ENSDART00000077166
chr13:29678866-29679007	transcript_ENSDART00000160921
chr13:29641492-29641760	transcript_ENSDART00000187398	transcript_ENSDART00000077166
chr13:29596721-29596886	transcript_ENSDART00000187398
chr20:48780532-48780657	transcript_ENSDART00000111089
chr20:30302794-30303076	transcript_ENSDART00000146366
chr2:36866840-36866948	transcript_ENSDART00000135754
chr10:39560550-39560764	transcript_ENSDART00000183954	transcript_ENSDART00000129647
chr10:74432-74564	transcript_ENSDART00000100073
chr15:27993703-27993861	transcript_ENSDART00000005641
chr15:27740028-27740166	transcript_ENSDART00000005641
chr23:30464241-30464337	transcript_ENSDART00000016096
chr23:30233941-30234050	transcript_ENSDART00000126027	transcript_ENSDART00000103480
chr5:51628486-51628748	transcript_ENSDART00000134606
chr21:19271914-19272013	transcript_ENSDART00000141596
chr21:7491410-7491611	transcript_ENSDART00000023997
chr5:51632947-51633142	transcript_ENSDART00000134606
chr5:29771697-29771825	transcript_ENSDART00000051474
chr5:29753470-29753753	transcript_ENSDART00000051474	transcript_ENSDART00000184083
chr5:29696158-29696382	transcript_ENSDART00000184083	transcript_ENSDART00000051474
chr20:34478623-34478786	transcript_ENSDART00000135789
chr2:52398037-52398171	transcript_ENSDART00000044411
chr6:3592526-3592751	transcript_ENSDART00000026693	transcript_ENSDART00000109576
chr25:23797057-23797162	transcript_ENSDART00000067179	transcript_ENSDART00000089199
chr12:45879517-45879627	transcript_ENSDART00000043210
chr13:29767506-29767620	transcript_ENSDART00000160921
chr23:21471049-21471144	transcript_ENSDART00000104206	transcript_ENSDART00000079265
chr2:17781210-17781372	transcript_ENSDART00000190089
chr2:42806-42959	transcript_ENSDART00000056453	transcript_ENSDART00000131177
chr2:32951517-32951708	transcript_ENSDART00000134651
chr2:38383872-38384095	transcript_ENSDART00000113111	transcript_ENSDART00000088026
chr2:33207712-33208068	transcript_ENSDART00000134651	transcript_ENSDART00000077462
chr2:35264896-35265065	transcript_ENSDART00000179804
chr6:2834067-2834227	transcript_ENSDART00000171014
chr2:17749705-17749917	transcript_ENSDART00000190089
chr2:48747442-48747608	transcript_ENSDART00000147948
chr2:46999104-46999252	transcript_ENSDART00000184199	transcript_ENSDART00000112579
chr24:35472340-35472465	transcript_ENSDART00000058564
chr18:36365228-36365348	transcript_ENSDART00000059344
chr15:35367302-35367396	transcript_ENSDART00000086051
chr10:37398704-37398879	transcript_ENSDART00000131897
chr15:27392030-27392351	transcript_ENSDART00000164887
chr15:22709730-22709852	transcript_ENSDART00000040542
chr15:21494272-21494716	transcript_ENSDART00000156995
chr10:40239586-40239682	transcript_ENSDART00000171879
chr18:44211009-44211164	transcript_ENSDART00000087339	transcript_ENSDART00000191036
chr18:44160237-44160357	transcript_ENSDART00000087339	transcript_ENSDART00000191036
chr18:43969133-43969264	transcript_ENSDART00000148535	transcript_ENSDART00000087339
chr18:43077905-43078047	transcript_ENSDART00000084454
chr18:48382529-48382824	transcript_ENSDART00000032184
chr21:24157077-24157242	transcript_ENSDART00000145541	transcript_ENSDART00000157454
chr6:14948666-14948776	transcript_ENSDART00000149949
chr1:46193442-46193555	transcript_ENSDART00000150029	transcript_ENSDART00000148893
chr1:33034349-33034536	transcript_ENSDART00000136761
chr1:32929671-32929969	transcript_ENSDART00000137156
chr1:32566783-32566898	transcript_ENSDART00000113818	transcript_ENSDART00000137156
chr10:37398713-37398830	transcript_ENSDART00000131897
chr15:28053671-28053890	transcript_ENSDART00000192239
chr15:27650651-27650781	transcript_ENSDART00000005641	transcript_ENSDART00000192239
chr15:35645924-35646031	transcript_ENSDART00000086051	transcript_ENSDART00000099600
chr18:47393266-47393375	transcript_ENSDART00000138806	transcript_ENSDART00000184260
chr7:71333923-71334087	transcript_ENSDART00000081245	transcript_ENSDART00000112841
chr7:71104552-71104757	transcript_ENSDART00000081245
chr5:56252143-56252256	transcript_ENSDART00000021159
chr5:56243051-56243164	transcript_ENSDART00000021159
chr5:23386664-23386770	transcript_ENSDART00000049291	transcript_ENSDART00000090171
chr5:22736307-22736452	transcript_ENSDART00000014806
chr10:31037793-31037943	transcript_ENSDART00000186941	transcript_ENSDART00000027288
chr10:29870709-29871156	transcript_ENSDART00000099983
chr10:21638354-21638580	transcript_ENSDART00000109420
chr10:38050863-38050992	transcript_ENSDART00000113112	transcript_ENSDART00000166108
chr10:38050547-38050822	transcript_ENSDART00000113112	transcript_ENSDART00000166108
chr7:63541091-63541293	transcript_ENSDART00000161436	transcript_ENSDART00000172619
chr7:63540685-63540894	transcript_ENSDART00000161436	transcript_ENSDART00000172619
chr7:63525323-63525518	transcript_ENSDART00000161436	transcript_ENSDART00000172619
chr7:63026197-63026357	transcript_ENSDART00000161436
chr7:62966308-62966543	transcript_ENSDART00000161436
chr7:70617804-70617995	transcript_ENSDART00000065234	transcript_ENSDART00000035907
chr7:60054248-60054354	transcript_ENSDART00000051524	transcript_ENSDART00000167980
chr21:37187156-37187539	transcript_ENSDART00000175126
chr21:37145049-37145236	transcript_ENSDART00000175126
chr21:35852453-35852628	transcript_ENSDART00000172245
chr21:24281843-24282024	transcript_ENSDART00000157454
chr21:24147396-24147666	transcript_ENSDART00000157454
chr21:24119235-24119430	transcript_ENSDART00000157454
chr21:23957285-23957566	transcript_ENSDART00000157454	transcript_ENSDART00000190386
chr21:23239243-23239350	transcript_ENSDART00000157454	transcript_ENSDART00000190386
chr21:23171421-23171693	transcript_ENSDART00000190386	transcript_ENSDART00000157454
chr21:21479743-21479895	transcript_ENSDART00000147593	transcript_ENSDART00000079431
chr5:3462533-3462686	transcript_ENSDART00000179809
chr3:15053204-15053323	transcript_ENSDART00000139001
chr22:26599853-26599963	transcript_ENSDART00000157411	transcript_ENSDART00000184162
chr1:38998900-38999078	transcript_ENSDART00000101489
chr11:44951298-44951533	transcript_ENSDART00000158188	transcript_ENSDART00000184062
chr13:28626297-28626454	transcript_ENSDART00000087001	transcript_ENSDART00000164508
chr1:49857928-49858118	transcript_ENSDART00000132405	transcript_ENSDART00000048281
chr1:49703128-49703246	transcript_ENSDART00000132405	transcript_ENSDART00000048281
chr1:40450849-40451001	transcript_ENSDART00000144135
chr1:35931579-35931688	transcript_ENSDART00000181541	transcript_ENSDART00000085051
chr1:21750406-21750720	transcript_ENSDART00000132602	transcript_ENSDART00000129066
chr3:34343433-34343571	transcript_ENSDART00000151634	transcript_ENSDART00000129313
chr1:49314957-49315121	transcript_ENSDART00000008468
chr1:49110327-49110518	transcript_ENSDART00000171182
chr1:48898788-48898946	transcript_ENSDART00000171182
chr1:31531499-31531670	transcript_ENSDART00000146567
chr1:36528384-36528559	transcript_ENSDART00000190784
chr1:36516165-36516423	transcript_ENSDART00000124112	transcript_ENSDART00000190784
chr6:10973759-10973885	transcript_ENSDART00000181583
chr1:26989083-26989364	transcript_ENSDART00000187248
chr17:23971302-23971382	transcript_ENSDART00000183053	transcript_ENSDART00000113276
chr13:1509632-1509767	transcript_ENSDART00000145867
chr13:46571623-46571772	transcript_ENSDART00000149125
chr13:17593633-17593786	transcript_ENSDART00000013011	transcript_ENSDART00000008906
chr13:17537557-17537699	transcript_ENSDART00000008906	transcript_ENSDART00000013011
chr13:17130315-17130554	transcript_ENSDART00000008906
chr13:17039847-17039963	transcript_ENSDART00000008906	transcript_ENSDART00000124710
chr13:16766416-16766568	transcript_ENSDART00000124710	transcript_ENSDART00000008906
chr13:31259650-31259974	transcript_ENSDART00000030946
chr13:29113887-29114102	transcript_ENSDART00000165544	transcript_ENSDART00000191401
chr13:28980010-28980203	transcript_ENSDART00000191401	transcript_ENSDART00000165544
chr13:28888228-28888429	transcript_ENSDART00000191401	transcript_ENSDART00000039028
chr13:25759585-25760463	transcript_ENSDART00000189333	transcript_ENSDART00000077627
chr13:25644745-25645031	transcript_ENSDART00000077627
chr13:24495863-24496101	transcript_ENSDART00000057584
chr13:260589-260688	transcript_ENSDART00000102505	transcript_ENSDART00000193627
chr5:54662282-54662379	transcript_ENSDART00000171225	transcript_ENSDART00000063357
chr21:10138679-10138831	transcript_ENSDART00000171579
chr10:11685246-11685438	transcript_ENSDART00000138748	transcript_ENSDART00000064214
chr10:889022-889260	transcript_ENSDART00000110384	transcript_ENSDART00000010626
chr10:860847-860949	transcript_ENSDART00000110384	transcript_ENSDART00000192123
chr5:273556-273663	transcript_ENSDART00000180586
chr5:32546331-32546449	transcript_ENSDART00000187597
chr21:19697615-19697821	transcript_ENSDART00000185736	transcript_ENSDART00000037664
chr5:64081442-64081660	transcript_ENSDART00000083684	transcript_ENSDART00000097330
chr12:45840180-45840343	transcript_ENSDART00000043210	transcript_ENSDART00000124455
chr12:18045322-18045522	transcript_ENSDART00000160586	transcript_ENSDART00000130741
chr12:4729844-4730028	transcript_ENSDART00000121718
chr12:31359660-31360134	transcript_ENSDART00000186075	transcript_ENSDART00000153179
chr12:31216475-31216690	transcript_ENSDART00000186075	transcript_ENSDART00000153179
chr12:29356149-29356289	transcript_ENSDART00000161533
chr12:27398448-27398658	transcript_ENSDART00000105661	transcript_ENSDART00000013033
chr12:27341593-27341781	transcript_ENSDART00000105661	transcript_ENSDART00000013033
chr12:27186172-27186400	transcript_ENSDART00000153030	transcript_ENSDART00000136415
chr13:17285278-17285474	transcript_ENSDART00000008906	transcript_ENSDART00000148269
chr24:38042670-38042774	transcript_ENSDART00000105662	transcript_ENSDART00000056381	transcript_ENSDART00000041805
chr3:48057490-48057651	transcript_ENSDART00000180844	transcript_ENSDART00000165100
chr3:47633269-47633591	transcript_ENSDART00000180844	transcript_ENSDART00000165100
chr3:47388525-47388731	transcript_ENSDART00000165100	transcript_ENSDART00000189231
chr3:45576962-45577129	transcript_ENSDART00000156693	transcript_ENSDART00000189772
chr3:23725970-23726144	transcript_ENSDART00000184299	transcript_ENSDART00000078428
chr3:14740943-14741060	transcript_ENSDART00000091070
chr3:43315056-43315354	transcript_ENSDART00000171213	transcript_ENSDART00000159455
chr3:42344486-42344626	transcript_ENSDART00000154052	transcript_ENSDART00000040753
chr3:42863622-42863824	transcript_ENSDART00000168228	transcript_ENSDART00000163595
chr3:42696913-42697103	transcript_ENSDART00000168228	transcript_ENSDART00000163595
chr3:40445653-40445810	transcript_ENSDART00000155112	transcript_ENSDART00000083241
chr3:5886524-5886737	transcript_ENSDART00000184738
chr3:61672344-61672461	transcript_ENSDART00000178271	transcript_ENSDART00000101957
chr3:54718701-54718795	transcript_ENSDART00000134958	transcript_ENSDART00000135913
chr3:54051865-54052017	transcript_ENSDART00000109894
chr3:53834133-53834263	transcript_ENSDART00000170461	transcript_ENSDART00000032788
chr3:53555297-53555433	transcript_ENSDART00000073930	transcript_ENSDART00000032788
chr3:13998582-13998768	transcript_ENSDART00000164767	transcript_ENSDART00000162317
chr19:22281055-22281275	transcript_ENSDART00000052521	transcript_ENSDART00000169065
chr19:22121374-22121636	transcript_ENSDART00000090476	transcript_ENSDART00000100181
chr19:22051184-22051357	transcript_ENSDART00000100181	transcript_ENSDART00000090476
chr19:22044326-22044454	transcript_ENSDART00000100181
chr19:15622656-15622845	transcript_ENSDART00000131134	transcript_ENSDART00000133059
chr19:8137294-8137571	transcript_ENSDART00000027274
chr19:2046197-2046337	transcript_ENSDART00000020497
chr19:46575335-46575555	transcript_ENSDART00000187242
chr19:46401215-46401319	transcript_ENSDART00000163935	transcript_ENSDART00000170755
chr19:45766651-45767049	transcript_ENSDART00000163504
chr19:41392781-41393013	transcript_ENSDART00000102778	transcript_ENSDART00000113388
chr19:31431270-31431454	transcript_ENSDART00000078459	transcript_ENSDART00000035049
chr19:27951845-27952156	transcript_ENSDART00000110016	transcript_ENSDART00000103887
chr19:8821813-8821911	transcript_ENSDART00000039629	transcript_ENSDART00000180291
chr17:44215556-44215703	transcript_ENSDART00000154660
chr13:11638290-11638403	transcript_ENSDART00000102411
chr17:19368185-19368632	transcript_ENSDART00000170429
chr17:19359410-19359676	transcript_ENSDART00000170429
chr17:18645980-18646183	transcript_ENSDART00000045991	transcript_ENSDART00000080029
chr17:18455635-18455741	transcript_ENSDART00000045991
chr17:18387707-18387851	transcript_ENSDART00000179739	transcript_ENSDART00000127259
chr17:18385144-18385589	transcript_ENSDART00000179739	transcript_ENSDART00000127259
chr17:18368257-18368489	transcript_ENSDART00000179739	transcript_ENSDART00000127259
chr17:18186156-18186382	transcript_ENSDART00000179739
chr17:52270809-52271038	transcript_ENSDART00000019766
chr17:50752643-50752830	transcript_ENSDART00000183220	transcript_ENSDART00000075150
chr20:26356693-26356816	transcript_ENSDART00000158213
chr17:37080151-37080394	transcript_ENSDART00000145669	transcript_ENSDART00000128715
chr17:35673036-35673295	transcript_ENSDART00000016053	transcript_ENSDART00000187252
chr17:34653651-34653803	transcript_ENSDART00000137090	transcript_ENSDART00000145664
chr17:34647534-34647860	transcript_ENSDART00000145664
chr17:34441649-34441789	transcript_ENSDART00000137090
chr17:32500191-32500303	transcript_ENSDART00000148455
chr20:26356640-26356816	transcript_ENSDART00000158213
chr13:32805542-32805750	transcript_ENSDART00000163757
chr2:26388420-26388615	transcript_ENSDART00000017668	transcript_ENSDART00000024662
chr2:41674488-41674597	transcript_ENSDART00000170171
chr8:18431668-18431944	transcript_ENSDART00000190156
chr8:18132896-18133193	transcript_ENSDART00000114177	transcript_ENSDART00000121984
chr8:20114852-20115003	transcript_ENSDART00000124809
chr22:36437288-36437431	transcript_ENSDART00000187018
chr22:23468806-23469027	transcript_ENSDART00000160457	transcript_ENSDART00000054807
chr22:23323487-23323731	transcript_ENSDART00000160457	transcript_ENSDART00000054807
chr20:34436659-34436913	transcript_ENSDART00000005609	transcript_ENSDART00000135789
chr6:33647963-33648077	transcript_ENSDART00000040334
chr6:28629911-28630050	transcript_ENSDART00000136898	transcript_ENSDART00000131126
chr6:28486117-28486224	transcript_ENSDART00000136898	transcript_ENSDART00000131126
chr6:28216156-28216464	transcript_ENSDART00000131126
chr6:27463149-27463458	transcript_ENSDART00000128985	transcript_ENSDART00000155004
chr6:27373680-27373858	transcript_ENSDART00000155004	transcript_ENSDART00000128985
chr6:27332905-27333098	transcript_ENSDART00000155004
chr6:27213225-27213339	transcript_ENSDART00000156792	transcript_ENSDART00000155004
chr6:26594479-26594651	transcript_ENSDART00000076997
chr6:25697512-25697822	transcript_ENSDART00000089121	transcript_ENSDART00000157790
chr6:25464330-25464634	transcript_ENSDART00000157790	transcript_ENSDART00000165609
chr6:25133218-25133604	transcript_ENSDART00000165609
chr6:24869886-24870178	transcript_ENSDART00000165609
chr6:3594240-3594375	transcript_ENSDART00000026693	transcript_ENSDART00000109576
chr6:2391541-2391718	transcript_ENSDART00000192820
chr6:2379471-2379657	transcript_ENSDART00000192820
chr6:32202411-32202740	transcript_ENSDART00000017695	transcript_ENSDART00000150934
chr6:32038918-32039125	transcript_ENSDART00000150934	transcript_ENSDART00000017695
chr8:15565444-15565545	transcript_ENSDART00000146965
chr25:28714269-28714429	transcript_ENSDART00000088315	transcript_ENSDART00000112850
chr25:28162238-28162413	transcript_ENSDART00000151854
chr25:9805623-9805720	transcript_ENSDART00000073907	transcript_ENSDART00000073912
chr25:8988730-8988923	transcript_ENSDART00000142917	transcript_ENSDART00000073912
chr25:31009934-31010212	transcript_ENSDART00000067039
chr25:30979170-30979343	transcript_ENSDART00000067039
chr18:24626009-24626136	transcript_ENSDART00000099463	transcript_ENSDART00000008638
chr18:24425661-24425879	transcript_ENSDART00000008638	transcript_ENSDART00000163449
chr18:24366151-24366527	transcript_ENSDART00000008638	transcript_ENSDART00000163449
chr18:24265709-24265845	transcript_ENSDART00000008638	transcript_ENSDART00000163449
chr18:24094284-24094562	transcript_ENSDART00000008638	transcript_ENSDART00000163449
chr18:23945226-23945398	transcript_ENSDART00000008638	transcript_ENSDART00000163449
chr18:23933712-23933839	transcript_ENSDART00000124818
chr18:23865463-23865687	transcript_ENSDART00000124818
chr18:23577509-23577839	transcript_ENSDART00000124818
chr18:23532189-23532502	transcript_ENSDART00000124818
chr18:23501536-23502013	transcript_ENSDART00000124818
chr18:23100646-23100791	transcript_ENSDART00000124818	transcript_ENSDART00000059976
chr18:22998944-22999149	transcript_ENSDART00000172923	transcript_ENSDART00000181589
chr18:21802405-21802528	transcript_ENSDART00000089787
chr18:19611187-19611360	transcript_ENSDART00000100569	transcript_ENSDART00000090413
chr18:19514902-19515207	transcript_ENSDART00000090413	transcript_ENSDART00000177690
chr18:19287879-19288192	transcript_ENSDART00000090855
chr18:17471315-17471628	transcript_ENSDART00000010452	transcript_ENSDART00000060949
chr18:17281269-17281704	transcript_ENSDART00000060949
chr18:16738037-16738158	transcript_ENSDART00000079758
chr18:16479263-16479491	transcript_ENSDART00000180253	transcript_ENSDART00000110278
chr18:15660250-15660435	transcript_ENSDART00000061794	transcript_ENSDART00000154505
chr18:15336506-15336788	transcript_ENSDART00000031752	transcript_ENSDART00000019818
chr18:29884396-29884594	transcript_ENSDART00000176966
chr18:28225781-28225882	transcript_ENSDART00000018685
chr18:9673933-9674023	transcript_ENSDART00000160284	transcript_ENSDART00000053125
chr9:17820976-17821294	transcript_ENSDART00000146706
chr9:17817224-17817377	transcript_ENSDART00000146706
chr9:10841679-10841865	transcript_ENSDART00000003543
chr22:13163579-13163691	transcript_ENSDART00000028787
chr9:32789096-32789215	transcript_ENSDART00000060006
chr9:32563011-32563294	transcript_ENSDART00000166502
chr9:31462035-31462284	transcript_ENSDART00000182541	transcript_ENSDART00000048469
chr9:26936548-26936685	transcript_ENSDART00000111039	transcript_ENSDART00000011822
chr9:3738158-3738376	transcript_ENSDART00000010378	transcript_ENSDART00000102900
chr9:1914266-1914480	transcript_ENSDART00000146131	transcript_ENSDART00000082355
chr6:12400716-12400832	transcript_ENSDART00000189980
chr9:5167582-5167729	transcript_ENSDART00000088342	transcript_ENSDART00000129308
chr9:40766095-40766227	transcript_ENSDART00000138634
chr9:39664993-39665111	transcript_ENSDART00000180106	transcript_ENSDART00000166918
chr6:12364019-12364259	transcript_ENSDART00000189980
chr9:8448254-8448347	transcript_ENSDART00000110158	transcript_ENSDART00000138167
chr9:11292969-11293258	transcript_ENSDART00000093343	transcript_ENSDART00000176941
chr9:11135050-11135163	transcript_ENSDART00000032695	transcript_ENSDART00000003543
chr16:44479240-44479393	transcript_ENSDART00000114795	transcript_ENSDART00000058685
chr16:27818604-27818748	transcript_ENSDART00000145198
chr16:32797935-32798118	transcript_ENSDART00000175149	transcript_ENSDART00000137232
chr16:32781919-32782091	transcript_ENSDART00000175149	transcript_ENSDART00000137232
chr16:6724622-6724773	transcript_ENSDART00000109276
chr16:11150894-11151036	transcript_ENSDART00000091183	transcript_ENSDART00000134752
chr16:25205857-25206010	transcript_ENSDART00000058938
chr16:37820190-37820503	transcript_ENSDART00000188431
chr16:12612896-12613010	transcript_ENSDART00000180537
chr16:37369100-37369365	transcript_ENSDART00000142916
chr16:884374-884560	transcript_ENSDART00000162474	transcript_ENSDART00000016303
chr16:38572545-38572863	transcript_ENSDART00000126705
chr16:3922588-3922958	transcript_ENSDART00000149295	transcript_ENSDART00000166241
chr16:2309732-2309947	transcript_ENSDART00000149463
chr16:37735894-37736158	transcript_ENSDART00000188431
chr15:36969561-36969675	transcript_ENSDART00000163622
chr11:18420131-18420329	transcript_ENSDART00000155474	transcript_ENSDART00000182590
chr11:20781570-20781696	transcript_ENSDART00000164982	transcript_ENSDART00000110140
chr11:27458457-27458756	transcript_ENSDART00000088177	transcript_ENSDART00000023889
chr11:17297644-17297769	transcript_ENSDART00000122222
chr11:29291224-29291394	transcript_ENSDART00000163958
chr6:59055036-59055153	transcript_ENSDART00000170685
chr6:58682860-58682959	transcript_ENSDART00000128793	transcript_ENSDART00000056138
chr6:56806544-56806751	transcript_ENSDART00000168821
chr6:54322824-54322959	transcript_ENSDART00000156501
chr6:43983860-43984202	transcript_ENSDART00000075497	transcript_ENSDART00000123341
chr6:43659868-43659997	transcript_ENSDART00000128174
chr6:43598647-43598771	transcript_ENSDART00000128174	transcript_ENSDART00000075497
chr6:43598339-43598442	transcript_ENSDART00000128174
chr20:18798879-18799054	transcript_ENSDART00000063725
chr20:18797139-18797255	transcript_ENSDART00000003834	transcript_ENSDART00000063725
chr20:10078073-10078213	transcript_ENSDART00000160480
chr20:25065434-25065600	transcript_ENSDART00000102788
chr20:25045329-25045423	transcript_ENSDART00000102788
chr20:24999521-24999800	transcript_ENSDART00000102788	transcript_ENSDART00000171184
chr20:24828565-24828744	transcript_ENSDART00000102788	transcript_ENSDART00000171184
chr20:24543570-24543779	transcript_ENSDART00000171184
chr20:44128210-44128358	transcript_ENSDART00000048978
chr20:14252880-14252989	transcript_ENSDART00000169482	transcript_ENSDART00000145104
chr20:3435033-3435225	transcript_ENSDART00000092217
chr4:6692853-6692953	transcript_ENSDART00000150389	transcript_ENSDART00000099467
chr4:8848759-8848967	transcript_ENSDART00000158671
chr4:16108420-16108585	transcript_ENSDART00000077664	transcript_ENSDART00000041070
chr4:17013522-17013677	transcript_ENSDART00000162945
chr4:16955532-16955684	transcript_ENSDART00000162945
chr4:16664185-16664395	transcript_ENSDART00000079461
chr4:19291898-19292059	transcript_ENSDART00000066964
chr4:12634496-12635011	transcript_ENSDART00000112860	transcript_ENSDART00000027756
chr4:12623314-12623466	transcript_ENSDART00000112860	transcript_ENSDART00000027756
chr4:12554748-12555078	transcript_ENSDART00000027756
chr4:11318582-11318715	transcript_ENSDART00000051792
chr4:11240520-11240721	transcript_ENSDART00000193598
chr14:32702354-32702453	transcript_ENSDART00000176815
chr14:32121803-32121950	transcript_ENSDART00000010982	transcript_ENSDART00000105760
chr14:31610777-31611017	transcript_ENSDART00000002684
chr14:38373764-38374110	transcript_ENSDART00000105588
chr14:38332055-38332172	transcript_ENSDART00000105588
chr14:38254937-38255093	transcript_ENSDART00000105588
chr14:37878048-37878393	transcript_ENSDART00000105588
chr14:35923407-35923607	transcript_ENSDART00000105604
chr14:44526246-44526344	transcript_ENSDART00000175454
chr14:44015066-44015197	transcript_ENSDART00000175454
chr14:43897365-43897528	transcript_ENSDART00000175454
chr14:41231006-41231265	transcript_ENSDART00000074438
chr14:40585977-40586220	transcript_ENSDART00000074506	transcript_ENSDART00000181581
chr14:39739169-39739334	transcript_ENSDART00000147443	transcript_ENSDART00000181581
chr14:39442565-39442735	transcript_ENSDART00000147443
chr14:39421639-39421783	transcript_ENSDART00000147443
chr14:5802076-5802209	transcript_ENSDART00000054877	transcript_ENSDART00000001424
chr10:21486659-21486895	transcript_ENSDART00000019252	transcript_ENSDART00000193938
chr14:52140087-52140273	transcript_ENSDART00000170949
chr1:19994875-19994995	transcript_ENSDART00000132958
chr14:35175471-35175581	transcript_ENSDART00000129676	transcript_ENSDART00000167787
chr14:50828823-50828970	transcript_ENSDART00000158723
chr5:27067719-27067867	transcript_ENSDART00000181833	transcript_ENSDART00000005025
chr5:19674831-19674960	transcript_ENSDART00000131924
chr5:13288325-13288424	transcript_ENSDART00000143364
chr10:14980615-14980723	transcript_ENSDART00000140869
chr8:34247021-34247124	transcript_ENSDART00000180173	transcript_ENSDART00000190019
chr8:34044205-34044304	transcript_ENSDART00000180173	transcript_ENSDART00000190019
chr8:33712616-33713060	transcript_ENSDART00000190019
chr8:33455078-33455193	transcript_ENSDART00000190019	transcript_ENSDART00000131660
chr8:33192607-33192854	transcript_ENSDART00000190019	transcript_ENSDART00000131660
chr8:33124586-33124871	transcript_ENSDART00000133300	transcript_ENSDART00000131660
chr8:33122083-33122217	transcript_ENSDART00000190019
chr8:3125357-3125852	transcript_ENSDART00000148020
chr8:51753605-51753840	transcript_ENSDART00000109785
chr8:4193359-4193514	transcript_ENSDART00000169474
chr5:25823316-25823517	transcript_ENSDART00000182046
chr5:17309887-17310035	transcript_ENSDART00000147657
chr5:25465802-25466037	transcript_ENSDART00000165147
chr5:41456464-41456927	transcript_ENSDART00000097546
chr5:41131826-41131982	transcript_ENSDART00000074789
chr5:44410458-44410581	transcript_ENSDART00000034523	transcript_ENSDART00000113502
chr5:44386499-44386933	transcript_ENSDART00000034523	transcript_ENSDART00000113502
chr5:52137559-52137661	transcript_ENSDART00000162256
chr5:52092551-52092759	transcript_ENSDART00000051003	transcript_ENSDART00000097194
chr5:51714898-51715319	transcript_ENSDART00000092285
chr5:49935375-49935712	transcript_ENSDART00000074599
chr5:49822450-49822793	transcript_ENSDART00000074599
chr5:49811905-49812019	transcript_ENSDART00000074599
chr5:49752147-49752309	transcript_ENSDART00000074599
chr5:49632944-49633109	transcript_ENSDART00000074599
chr5:49556269-49556437	transcript_ENSDART00000074599
chr5:49537858-49537960	transcript_ENSDART00000074599
chr5:49462775-49462975	transcript_ENSDART00000074599
chr5:49458948-49459107	transcript_ENSDART00000074599
chr5:49233833-49233996	transcript_ENSDART00000074599
chr5:28612295-28612472	transcript_ENSDART00000131729	transcript_ENSDART00000043466
chr8:46870677-46870863	transcript_ENSDART00000111124	transcript_ENSDART00000139422
chr23:20328734-20328962	transcript_ENSDART00000054651	transcript_ENSDART00000147778
chr23:17764669-17764823	transcript_ENSDART00000002714
chr23:12154998-12155165	transcript_ENSDART00000135035	transcript_ENSDART00000128551
chr23:34654256-34654488	transcript_ENSDART00000173272	transcript_ENSDART00000176139
chr23:34131921-34132088	transcript_ENSDART00000176139
chr23:34073896-34074157	transcript_ENSDART00000176139
chr23:30643379-30643611	transcript_ENSDART00000146633
chr23:30497862-30497995	transcript_ENSDART00000016096
chr23:30471508-30471690	transcript_ENSDART00000016096
chr23:32650243-32650442	transcript_ENSDART00000190388	transcript_ENSDART00000018301
chr23:39354084-39354353	transcript_ENSDART00000190985
chr23:38931967-38932207	transcript_ENSDART00000183741	transcript_ENSDART00000086879
chr23:38563209-38563411	transcript_ENSDART00000086879	transcript_ENSDART00000183741
chr23:38378918-38379097	transcript_ENSDART00000109493	transcript_ENSDART00000087112
chr23:30111864-30111977	transcript_ENSDART00000103480	transcript_ENSDART00000143583
chr23:29737265-29737395	transcript_ENSDART00000006120
chr23:29442567-29442801	transcript_ENSDART00000050915	transcript_ENSDART00000126384
chr23:29038783-29039014	transcript_ENSDART00000134121	transcript_ENSDART00000139223
chr23:28354367-28354480	transcript_ENSDART00000145072
chr12:26991759-26991858	transcript_ENSDART00000087329	transcript_ENSDART00000047724
chr22:200911-201051	transcript_ENSDART00000067633
chr6:46348660-46348922	transcript_ENSDART00000193098	transcript_ENSDART00000187607
chr6:53450664-53450879	transcript_ENSDART00000165067	transcript_ENSDART00000162791
chr24:29600895-29601012	transcript_ENSDART00000157192
chr24:28891232-28891368	transcript_ENSDART00000183580	transcript_ENSDART00000105753
chr12:23033870-23034055	transcript_ENSDART00000111801	transcript_ENSDART00000170376
chr24:11606335-11606457	transcript_ENSDART00000058992
chr24:14025203-14025586	transcript_ENSDART00000176492	transcript_ENSDART00000130825
chr24:13750151-13750343	transcript_ENSDART00000184267	transcript_ENSDART00000105997
chr24:13734441-13734546	transcript_ENSDART00000184267	transcript_ENSDART00000105997
chr24:23449597-23449906	transcript_ENSDART00000176903
chr24:23121321-23121600	transcript_ENSDART00000143862	transcript_ENSDART00000176903
chr24:22890461-22890778	transcript_ENSDART00000164750
chr24:4606531-4606640	transcript_ENSDART00000093256	transcript_ENSDART00000033494
chr24:4601216-4601502	transcript_ENSDART00000033494	transcript_ENSDART00000167043
chr24:4485608-4485876	transcript_ENSDART00000093256	transcript_ENSDART00000033494
chr24:4473040-4473427	transcript_ENSDART00000033494	transcript_ENSDART00000167043
chr6:14442226-14442325	transcript_ENSDART00000149949	transcript_ENSDART00000087782
chr6:14386660-14386818	transcript_ENSDART00000149949	transcript_ENSDART00000087782
chr6:14359366-14359511	transcript_ENSDART00000149949
chr13:26356516-26356870	transcript_ENSDART00000020946	transcript_ENSDART00000036419
chr13:26072432-26072642	transcript_ENSDART00000087426
chr13:26064270-26064522	transcript_ENSDART00000087426
chr7:72001179-72001461	transcript_ENSDART00000189349
chr7:47177593-47177851	transcript_ENSDART00000193954
chr7:47141401-47141615	transcript_ENSDART00000193954
chr7:46888015-46888193	transcript_ENSDART00000193954
chr7:46354495-46354695	transcript_ENSDART00000170390	transcript_ENSDART00000193954
chr7:46255478-46255563	transcript_ENSDART00000170390	transcript_ENSDART00000193954
chr7:46238510-46238927	transcript_ENSDART00000170390	transcript_ENSDART00000193954
chr7:46111889-46112104	transcript_ENSDART00000170390
chr7:46091273-46091513	transcript_ENSDART00000170390
chr7:46053887-46054226	transcript_ENSDART00000170390
chr7:42843559-42843650	transcript_ENSDART00000004120
chr7:37483199-37483311	transcript_ENSDART00000150229	transcript_ENSDART00000148805
chr7:36216640-36216907	transcript_ENSDART00000188392	transcript_ENSDART00000146202
chr7:36190161-36190305	transcript_ENSDART00000188392	transcript_ENSDART00000146202
chr7:32719205-32719360	transcript_ENSDART00000121972
chr18:50492569-50492727	transcript_ENSDART00000033591	transcript_ENSDART00000143911
chr13:6013455-6013678	transcript_ENSDART00000109665	transcript_ENSDART00000099224
chr17:30326730-30326942	transcript_ENSDART00000182286	transcript_ENSDART00000155264
chr17:30298652-30298827	transcript_ENSDART00000182286	transcript_ENSDART00000155264
chr17:30197225-30197554	transcript_ENSDART00000182286
chr17:30182850-30182981	transcript_ENSDART00000182286
chr17:29838805-29839161	transcript_ENSDART00000009104	transcript_ENSDART00000182286
chr25:36180073-36180393	transcript_ENSDART00000036147
chr7:28455324-28455420	transcript_ENSDART00000054368
chr7:28383735-28384071	transcript_ENSDART00000158921	transcript_ENSDART00000186451
chr7:28211054-28211368	transcript_ENSDART00000158921	transcript_ENSDART00000186451
chr7:27629585-27629909	transcript_ENSDART00000100989	transcript_ENSDART00000079091
chr7:27432995-27433155	transcript_ENSDART00000191138
chr7:68884390-68884575	transcript_ENSDART00000182217
chr7:68531352-68531609	transcript_ENSDART00000167440	transcript_ENSDART00000182217
chr7:68498347-68498486	transcript_ENSDART00000167440	transcript_ENSDART00000182217
chr7:68316509-68316787	transcript_ENSDART00000167440	transcript_ENSDART00000182217
chr7:68307759-68307885	transcript_ENSDART00000167440
chr7:54610118-54610243	transcript_ENSDART00000158898	transcript_ENSDART00000171864
chr7:54582951-54583256	transcript_ENSDART00000168474
chr7:54537099-54537544	transcript_ENSDART00000168474
chr25:20329102-20329335	transcript_ENSDART00000142665
chr9:7725007-7725326	transcript_ENSDART00000061716
chr18:29854371-29854523	transcript_ENSDART00000064080
chr18:29630996-29631137	transcript_ENSDART00000176966	transcript_ENSDART00000089031
chr18:29603813-29603975	transcript_ENSDART00000176966	transcript_ENSDART00000089031
chr18:28245211-28245528	transcript_ENSDART00000018685	transcript_ENSDART00000089031
chr18:27934762-27934967	transcript_ENSDART00000142336
chr6:5399829-5400065	transcript_ENSDART00000092290	transcript_ENSDART00000025031
chr6:4586579-4586781	transcript_ENSDART00000025031	transcript_ENSDART00000122042
chr7:17228219-17228326	transcript_ENSDART00000097982
chr17:29417947-29418125	transcript_ENSDART00000086164
chr7:42956348-42956557	transcript_ENSDART00000004120
chr7:42685757-42685896	transcript_ENSDART00000004120
chr7:46221028-46221174	transcript_ENSDART00000170390
chr7:55823614-55823802	transcript_ENSDART00000021009
chr7:43544880-43545185	transcript_ENSDART00000004120
chr7:43531771-43531897	transcript_ENSDART00000004120
chr7:43468539-43468839	transcript_ENSDART00000004120
chr7:43451818-43452084	transcript_ENSDART00000004120
chr7:43365584-43365767	transcript_ENSDART00000004120
chr7:43352133-43352246	transcript_ENSDART00000004120
chr7:43309643-43309739	transcript_ENSDART00000004120
chr7:43277171-43277313	transcript_ENSDART00000004120
chr7:38559905-38560022	transcript_ENSDART00000041055
chr12:8469111-8469330	transcript_ENSDART00000062855
chr24:7640243-7640383	transcript_ENSDART00000187464
chr17:21206656-21206825	transcript_ENSDART00000103845
chr21:19112997-19113125	transcript_ENSDART00000029874	transcript_ENSDART00000187931
chr12:39669781-39669958	transcript_ENSDART00000163403
chr24:7061777-7061990	transcript_ENSDART00000158646
chr24:7043069-7043301	transcript_ENSDART00000158646
chr17:16923329-16923499	transcript_ENSDART00000190146
chr13:37235371-37235543	transcript_ENSDART00000135510
chr13:37207725-37207949	transcript_ENSDART00000135510
chr13:37131848-37132092	transcript_ENSDART00000135510
chr21:1425603-1425736	transcript_ENSDART00000187486
chr3:30164398-30164514	transcript_ENSDART00000017422
chr23:2958801-2958974	transcript_ENSDART00000150019
chr2:4131174-4131318	transcript_ENSDART00000163507	transcript_ENSDART00000162269
chr2:4117202-4117477	transcript_ENSDART00000163507	transcript_ENSDART00000162269
chr2:39153284-39153451	transcript_ENSDART00000085675
chr2:38632600-38632690	transcript_ENSDART00000171527	transcript_ENSDART00000113111
chr2:33157415-33157537	transcript_ENSDART00000134651	transcript_ENSDART00000077462
chr2:33111015-33111155	transcript_ENSDART00000134651	transcript_ENSDART00000056655
chr24:40702073-40702232	transcript_ENSDART00000162635
chr18:20636600-20636738	transcript_ENSDART00000005145	transcript_ENSDART00000060243
chr1:4029477-4029705	transcript_ENSDART00000163793
chr1:10721019-10721141	transcript_ENSDART00000139387
chr5:42162640-42162749	transcript_ENSDART00000083731	transcript_ENSDART00000014404
chr10:30814224-30814524	transcript_ENSDART00000020054
chr10:38132262-38132439	transcript_ENSDART00000166108
chr21:21764007-21764143	transcript_ENSDART00000113734	transcript_ENSDART00000151759	transcript_ENSDART00000081184
chr15:29701373-29701512	transcript_ENSDART00000135540	transcript_ENSDART00000112375
chr13:6083425-6083708	transcript_ENSDART00000099224
chr13:30809464-30809653	transcript_ENSDART00000053946
chr1:36575218-36575308	transcript_ENSDART00000190784
chr11:30971746-30971883	transcript_ENSDART00000159997	transcript_ENSDART00000170700
chr7:49615307-49615478	transcript_ENSDART00000174161
chr6:1061215-1061414	transcript_ENSDART00000157415	transcript_ENSDART00000171313
chr6:1050872-1050982	transcript_ENSDART00000157415
chr25:23712627-23712774	transcript_ENSDART00000089278
chr25:10304155-10304306	transcript_ENSDART00000073907
chr25:10269838-10269933	transcript_ENSDART00000073907
chr18:20943914-20944045	transcript_ENSDART00000162702	transcript_ENSDART00000090079
chr18:20322850-20322950	transcript_ENSDART00000177125	transcript_ENSDART00000139441
chr18:19217311-19217484	transcript_ENSDART00000090855	transcript_ENSDART00000177621
chr18:17508601-17508728	transcript_ENSDART00000090754
chr18:17483271-17483446	transcript_ENSDART00000018764	transcript_ENSDART00000010452
chr18:7671948-7672099	transcript_ENSDART00000092416	transcript_ENSDART00000147284
chr6:14941728-14942032	transcript_ENSDART00000149949
chr6:14753248-14753567	transcript_ENSDART00000149949	transcript_ENSDART00000087782
chr6:14748364-14748624	transcript_ENSDART00000149949	transcript_ENSDART00000087782
chr6:14680688-14680844	transcript_ENSDART00000149949	transcript_ENSDART00000087782
chr6:14501681-14501837	transcript_ENSDART00000149949	transcript_ENSDART00000087782
chr6:16130274-16130465	transcript_ENSDART00000015333
chr6:16107155-16107325	transcript_ENSDART00000015333
chr6:16068012-16068196	transcript_ENSDART00000015333
chr1:6611646-6611778	transcript_ENSDART00000092118	transcript_ENSDART00000092114
chr25:9634295-9634628	transcript_ENSDART00000192048	transcript_ENSDART00000073912
chr22:14167169-14167344	transcript_ENSDART00000190121
chr16:31791263-31791381	transcript_ENSDART00000184655
chr13:5766043-5766222	transcript_ENSDART00000045292	transcript_ENSDART00000102555
chr13:33749927-33750127	transcript_ENSDART00000143703
chr13:1559566-1559692	transcript_ENSDART00000145867
chr13:5711608-5711694	transcript_ENSDART00000192679
chr13:5666643-5666787	transcript_ENSDART00000192679
chr13:5627189-5627581	transcript_ENSDART00000192679	transcript_ENSDART00000023803
chr13:5549695-5549910	transcript_ENSDART00000192679	transcript_ENSDART00000023803
chr13:5542923-5543071	transcript_ENSDART00000192679	transcript_ENSDART00000023803
chr13:5469676-5469768	transcript_ENSDART00000192679	transcript_ENSDART00000023803
chr13:5372121-5372279	transcript_ENSDART00000192679	transcript_ENSDART00000023803
chr13:5354434-5354643	transcript_ENSDART00000110610	transcript_ENSDART00000192679
chr13:5210632-5210930	transcript_ENSDART00000023803	transcript_ENSDART00000192679
chr13:5184322-5184599	transcript_ENSDART00000023803	transcript_ENSDART00000192679
chr13:5180537-5180683	transcript_ENSDART00000023803	transcript_ENSDART00000192679
chr13:17398091-17398362	transcript_ENSDART00000145499
chr13:17363773-17364174	transcript_ENSDART00000008906	transcript_ENSDART00000013011
chr13:17277368-17277851	transcript_ENSDART00000008906	transcript_ENSDART00000148269
chr13:39939992-39940119	transcript_ENSDART00000056996	transcript_ENSDART00000189797
chr13:28891577-28891732	transcript_ENSDART00000191401	transcript_ENSDART00000039028
chr13:26792575-26792910	transcript_ENSDART00000036419
chr13:26690035-26690182	transcript_ENSDART00000020946	transcript_ENSDART00000036419
chr13:26577017-26577181	transcript_ENSDART00000020946	transcript_ENSDART00000036419
chr13:50915724-50915846	transcript_ENSDART00000159597
chr13:42406732-42406863	transcript_ENSDART00000084354	transcript_ENSDART00000134533
chr19:41356843-41357279	transcript_ENSDART00000113388	transcript_ENSDART00000087187
chr19:41350186-41350442	transcript_ENSDART00000113388
chr19:40064085-40064234	transcript_ENSDART00000140926	transcript_ENSDART00000017359
chr19:28392349-28392475	transcript_ENSDART00000079104	transcript_ENSDART00000130815
chr19:11932519-11932651	transcript_ENSDART00000163478
chr13:1959019-1959192	transcript_ENSDART00000161162	transcript_ENSDART00000110814
chr13:35225881-35226010	transcript_ENSDART00000019323
chr7:44003068-44003300	transcript_ENSDART00000002279	transcript_ENSDART00000108766
chr5:34436637-34436796	transcript_ENSDART00000145127	transcript_ENSDART00000192771
chr21:19203101-19203619	transcript_ENSDART00000141596
chr10:44036313-44036424	transcript_ENSDART00000014669
chr8:11900749-11901045	transcript_ENSDART00000139947
chr10:11600527-11600654	transcript_ENSDART00000138748	transcript_ENSDART00000064214
chr10:953161-953372	transcript_ENSDART00000142833	transcript_ENSDART00000110384
chr21:17947209-17947335	transcript_ENSDART00000019750	transcript_ENSDART00000176716
chr21:17347793-17347905	transcript_ENSDART00000145057	transcript_ENSDART00000101295
chr21:1177982-1178131	transcript_ENSDART00000187486
chr21:7464074-7464193	transcript_ENSDART00000169834
chr10:18698759-18698955	transcript_ENSDART00000183302
chr21:19286588-19286855	transcript_ENSDART00000141596
chr21:19220879-19221113	transcript_ENSDART00000141596
chr21:19132407-19132596	transcript_ENSDART00000029874
chr21:19124737-19125125	transcript_ENSDART00000029874	transcript_ENSDART00000187931
chr21:19117651-19117890	transcript_ENSDART00000029874
chr21:19103087-19103428	transcript_ENSDART00000029874
chr21:19081966-19082263	transcript_ENSDART00000029874
chr21:18838805-18839101	transcript_ENSDART00000156333	transcript_ENSDART00000139318
chr5:18782046-18782409	transcript_ENSDART00000090580
chr5:13286023-13286233	transcript_ENSDART00000143364
chr3:1714765-1714920	transcript_ENSDART00000193402	transcript_ENSDART00000185454
chr8:33535381-33535741	transcript_ENSDART00000190019	transcript_ENSDART00000131660
chr8:33426924-33427134	transcript_ENSDART00000190019	transcript_ENSDART00000180173
chr8:3506387-3506688	transcript_ENSDART00000017850
chr8:29039069-29039201	transcript_ENSDART00000141634	transcript_ENSDART00000108865
chr5:20964859-20964980	transcript_ENSDART00000131838
chr5:39266089-39266392	transcript_ENSDART00000121460	transcript_ENSDART00000085388
chr5:11053483-11053610	transcript_ENSDART00000031265
chr5:17475174-17475444	transcript_ENSDART00000147657	transcript_ENSDART00000129878
chr5:16064332-16064615	transcript_ENSDART00000182148
chr5:40645900-40646139	transcript_ENSDART00000147767
chr5:39453708-39453905	transcript_ENSDART00000121460	transcript_ENSDART00000085388
chr5:39420667-39420938	transcript_ENSDART00000121460	transcript_ENSDART00000085388
chr5:39327045-39327221	transcript_ENSDART00000121460	transcript_ENSDART00000051256
chr5:39302105-39302308	transcript_ENSDART00000121460	transcript_ENSDART00000085388
chr5:39205023-39205205	transcript_ENSDART00000121460	transcript_ENSDART00000085388
chr5:65348296-65348537	transcript_ENSDART00000161567	transcript_ENSDART00000050855
chr5:52042240-52042472	transcript_ENSDART00000051003	transcript_ENSDART00000097194
chr5:49757806-49758098	transcript_ENSDART00000074599
chr5:49448709-49448918	transcript_ENSDART00000074599
chr5:60342162-60342339	transcript_ENSDART00000130565
chr21:21408461-21408640	transcript_ENSDART00000079431	transcript_ENSDART00000146102
chr4:9545681-9545817	transcript_ENSDART00000160242
chr4:8929543-8929680	transcript_ENSDART00000091876	transcript_ENSDART00000058007
chr4:25130575-25130756	transcript_ENSDART00000066930	transcript_ENSDART00000078529
chr4:4394837-4395059	transcript_ENSDART00000082046	transcript_ENSDART00000192069
chr4:13033599-13033928	transcript_ENSDART00000162277	transcript_ENSDART00000003694
chr20:4477214-4477379	transcript_ENSDART00000187271
chr20:24953085-24953290	transcript_ENSDART00000102788
chr20:44527691-44527895	transcript_ENSDART00000023763
chr20:14142593-14142780	transcript_ENSDART00000169482	transcript_ENSDART00000145104
chr8:36935862-36936007	transcript_ENSDART00000111680	transcript_ENSDART00000127053
chr23:30440550-30440733	transcript_ENSDART00000016096
chr23:38411180-38411310	transcript_ENSDART00000086879	transcript_ENSDART00000183741
chr23:38190318-38190528	transcript_ENSDART00000087112	transcript_ENSDART00000191386
chr23:30175551-30175703	transcript_ENSDART00000103480	transcript_ENSDART00000143583
chr23:29042554-29042695	transcript_ENSDART00000134121	transcript_ENSDART00000050915
chr23:28411244-28411411	transcript_ENSDART00000144240	transcript_ENSDART00000134710
chr23:27133102-27133269	transcript_ENSDART00000134418	transcript_ENSDART00000023218
chr3:23730856-23731105	transcript_ENSDART00000184299	transcript_ENSDART00000146636
chr3:14952121-14952280	transcript_ENSDART00000139001
chr3:14809494-14809627	transcript_ENSDART00000139001	transcript_ENSDART00000091070
chr12:32870113-32870272	transcript_ENSDART00000175712	transcript_ENSDART00000153167
chr12:31827506-31827672	transcript_ENSDART00000153355
chr3:44735197-44735422	transcript_ENSDART00000074543	transcript_ENSDART00000083040
chr3:44728841-44728997	transcript_ENSDART00000074543	transcript_ENSDART00000083040
chr3:44693977-44694196	transcript_ENSDART00000074543	transcript_ENSDART00000083040
chr3:42726191-42726349	transcript_ENSDART00000168228	transcript_ENSDART00000163595
chr3:30943271-30943402	transcript_ENSDART00000076830
chr3:34246328-34246631	transcript_ENSDART00000044859
chr12:32870108-32870273	transcript_ENSDART00000175712	transcript_ENSDART00000153167
chr3:53775699-53775830	transcript_ENSDART00000170461
chr19:21699046-21699636	transcript_ENSDART00000186194
chr16:43968625-43968800	transcript_ENSDART00000058685	transcript_ENSDART00000149154
chr16:37520116-37520365	transcript_ENSDART00000188431
chr16:24363219-24363384	transcript_ENSDART00000134120	transcript_ENSDART00000108590
chr16:37284637-37284855	transcript_ENSDART00000142916
chr19:2827284-2827410	transcript_ENSDART00000190838
chr16:5481701-5481855	transcript_ENSDART00000186668	transcript_ENSDART00000147973
chr15:36979629-36979778	transcript_ENSDART00000163622	transcript_ENSDART00000165867
chr24:39314710-39314841	transcript_ENSDART00000165458	transcript_ENSDART00000061540
chr12:5737120-5737317	transcript_ENSDART00000017191
chr12:31290983-31291129	transcript_ENSDART00000186075	transcript_ENSDART00000153179
chr12:31277823-31278078	transcript_ENSDART00000186075	transcript_ENSDART00000153179
chr12:31210913-31211078	transcript_ENSDART00000186075	transcript_ENSDART00000183754
chr12:31087181-31087537	transcript_ENSDART00000183754	transcript_ENSDART00000186075
chr12:30925596-30925776	transcript_ENSDART00000183754	transcript_ENSDART00000186075
chr12:29618072-29618253	transcript_ENSDART00000126744
chr12:27067423-27067564	transcript_ENSDART00000153426	transcript_ENSDART00000076103
chr7:46356186-46356501	transcript_ENSDART00000170390
chr7:46237134-46237418	transcript_ENSDART00000170390	transcript_ENSDART00000193954
chr7:46202227-46202460	transcript_ENSDART00000170390
chr7:37314988-37315094	transcript_ENSDART00000111842	transcript_ENSDART00000150229
chr7:36841011-36841275	transcript_ENSDART00000113342	transcript_ENSDART00000173682
chr7:34346504-34346635	transcript_ENSDART00000173798
chr17:29959751-29960147	transcript_ENSDART00000009104	transcript_ENSDART00000182286
chr17:29462926-29463164	transcript_ENSDART00000009104
chr7:28130326-28130464	transcript_ENSDART00000158921	transcript_ENSDART00000186451
chr7:27433485-27433636	transcript_ENSDART00000191138
chr7:68341122-68341309	transcript_ENSDART00000167440	transcript_ENSDART00000182217
chr7:68326511-68326600	transcript_ENSDART00000167440	transcript_ENSDART00000182217
chr7:68293585-68293824	transcript_ENSDART00000167440
chr7:68196534-68196665	transcript_ENSDART00000167440
chr7:53829446-53829642	transcript_ENSDART00000158160	transcript_ENSDART00000188268
chr18:29206266-29206547	transcript_ENSDART00000176966
chr1:3127938-3128121	transcript_ENSDART00000126093
chr7:43140439-43140646	transcript_ENSDART00000004120
chr7:42772118-42772272	transcript_ENSDART00000004120
chr17:19413452-19413720	transcript_ENSDART00000170429
chr17:18800867-18801244	transcript_ENSDART00000045991
chr17:18629673-18629930	transcript_ENSDART00000045991	transcript_ENSDART00000080029
chr17:18080744-18081027	transcript_ENSDART00000127259	transcript_ENSDART00000179739
chr17:17278901-17279022	transcript_ENSDART00000190146
chr17:17196553-17196844	transcript_ENSDART00000190146
chr17:40118927-40119175	transcript_ENSDART00000178483
chr17:51513983-51514152	transcript_ENSDART00000063738	transcript_ENSDART00000084348
chr17:51489733-51489853	transcript_ENSDART00000154699
chr17:9635291-9635433	transcript_ENSDART00000188283	transcript_ENSDART00000180856
chr17:9619026-9619408	transcript_ENSDART00000188283
chr17:38269396-38269617	transcript_ENSDART00000017493
chr17:36173582-36173725	transcript_ENSDART00000187252
chr17:36031007-36031144	transcript_ENSDART00000187252	transcript_ENSDART00000061762
chr17:36018587-36018763	transcript_ENSDART00000187252
chr17:35890840-35891028	transcript_ENSDART00000187252
chr17:34310294-34310515	transcript_ENSDART00000016053
chr8:18407244-18407412	transcript_ENSDART00000022959
chr8:18105550-18105746	transcript_ENSDART00000114177
chr8:18066944-18067095	transcript_ENSDART00000121984
chr22:37403957-37404162	transcript_ENSDART00000149482	transcript_ENSDART00000157966
chr22:36455892-36456274	transcript_ENSDART00000187018
chr22:21039329-21039620	transcript_ENSDART00000064902	transcript_ENSDART00000027345
chr22:24166249-24166648	transcript_ENSDART00000159165	transcript_ENSDART00000162227
chr22:23381728-23381857	transcript_ENSDART00000160457	transcript_ENSDART00000166915
chr22:22904025-22904239	transcript_ENSDART00000166794
chr20:34477733-34477844	transcript_ENSDART00000135789
chr6:28254622-28254778	transcript_ENSDART00000131126
chr6:27154623-27154773	transcript_ENSDART00000055848
chr6:25003811-25004157	transcript_ENSDART00000165456
chr6:24802194-24802407	transcript_ENSDART00000165609	transcript_ENSDART00000167482
chr6:30122986-30123438	transcript_ENSDART00000028406
chr6:43965391-43965583	transcript_ENSDART00000075497
chr6:43830317-43830661	transcript_ENSDART00000128174
chr11:20740717-20740968	transcript_ENSDART00000164982	transcript_ENSDART00000110140
chr11:27555177-27555329	transcript_ENSDART00000023889	transcript_ENSDART00000088177
chr22:33519769-33519899	transcript_ENSDART00000169948	transcript_ENSDART00000101580
chr22:32605271-32605419	transcript_ENSDART00000126885
chr22:32292610-32292782	transcript_ENSDART00000092082
chr6:46175374-46175498	transcript_ENSDART00000017309
chr6:55847378-55847583	transcript_ENSDART00000160991
chr6:44469880-44470025	transcript_ENSDART00000114330
chr24:11030867-11030986	transcript_ENSDART00000145466	transcript_ENSDART00000102484
chr24:10239778-10239949	transcript_ENSDART00000144186	transcript_ENSDART00000127568
chr12:23249555-23249672	transcript_ENSDART00000170376
chr24:15906164-15906381	transcript_ENSDART00000185965	transcript_ENSDART00000105955
chr24:23869315-23869555	transcript_ENSDART00000128595	transcript_ENSDART00000080810
chr24:7890664-7890798	transcript_ENSDART00000186594	transcript_ENSDART00000106388
chr24:4585038-4585330	transcript_ENSDART00000093256	transcript_ENSDART00000033494
chr18:36648650-36648813	transcript_ENSDART00000098980	transcript_ENSDART00000133487
chr15:33558672-33558797	transcript_ENSDART00000167705
chr15:33506801-33506904	transcript_ENSDART00000172045
chr15:33105724-33105819	transcript_ENSDART00000168920	transcript_ENSDART00000158272
chr10:35641490-35641621	transcript_ENSDART00000184730
chr15:10237672-10237850	transcript_ENSDART00000175825	transcript_ENSDART00000169912
chr15:23290402-23290520	transcript_ENSDART00000020425	transcript_ENSDART00000078570
chr15:21347286-21347514	transcript_ENSDART00000156995
chr18:42801825-42802054	transcript_ENSDART00000084454
chr15:6322838-6323054	transcript_ENSDART00000098038
chr15:27538672-27538805	transcript_ENSDART00000005641
chr15:27533229-27533341	transcript_ENSDART00000005641
chr15:7405270-7405385	transcript_ENSDART00000165898
chr15:322951-323081	transcript_ENSDART00000163441
chr9:16559863-16560040	transcript_ENSDART00000006787	transcript_ENSDART00000154326
chr9:38691836-38692106	transcript_ENSDART00000077389
chr9:41733262-41733440	transcript_ENSDART00000144573
chr9:23977515-23977770	transcript_ENSDART00000148226	transcript_ENSDART00000126198
chr14:22602170-22602618	transcript_ENSDART00000108987
chr14:37932407-37932520	transcript_ENSDART00000105588
chr14:37285319-37285491	transcript_ENSDART00000105588
chr14:37250163-37250535	transcript_ENSDART00000105588
chr14:37245748-37245937	transcript_ENSDART00000105588
chr14:37116009-37116149	transcript_ENSDART00000105588
chr14:37094460-37094628	transcript_ENSDART00000105588
chr14:36208873-36209116	transcript_ENSDART00000052569	transcript_ENSDART00000105602
chr14:36027885-36028080	transcript_ENSDART00000105604
chr14:40202614-40202822	transcript_ENSDART00000181581	transcript_ENSDART00000074506
chr14:5382953-5383060	transcript_ENSDART00000187825	transcript_ENSDART00000001424
chr14:5365065-5365266	transcript_ENSDART00000187825	transcript_ENSDART00000001424
chr14:5201407-5201694	transcript_ENSDART00000187825	transcript_ENSDART00000001424
chr14:52099354-52099520	transcript_ENSDART00000159639
chr6:769542-769844	transcript_ENSDART00000090019
chr15:3088332-3088418	transcript_ENSDART00000179719
chr9:25884409-25884500	transcript_ENSDART00000177342
chr5:49537301-49537432	transcript_ENSDART00000074599
chr10:11670153-11670264	transcript_ENSDART00000138748	transcript_ENSDART00000064214
chr7:47220496-47220998	transcript_ENSDART00000193954
chr7:27429799-27429908	transcript_ENSDART00000191138
chr7:14969219-14969381	transcript_ENSDART00000161264	transcript_ENSDART00000124676
chr7:52842921-52843057	transcript_ENSDART00000172910	transcript_ENSDART00000111444
chr7:71061525-71061782	transcript_ENSDART00000081245	transcript_ENSDART00000112841
chr23:6502623-6502823	transcript_ENSDART00000092214	transcript_ENSDART00000005373
chr23:22812341-22812655	transcript_ENSDART00000009337	transcript_ENSDART00000079007
chr23:22718912-22719234	transcript_ENSDART00000009337	transcript_ENSDART00000079007
chr23:28974753-28974875	transcript_ENSDART00000134121	transcript_ENSDART00000139223
chr13:17405215-17405520	transcript_ENSDART00000008906	transcript_ENSDART00000013011
chr13:26799957-26800261	transcript_ENSDART00000036419
chr17:35406814-35406985	transcript_ENSDART00000137659	transcript_ENSDART00000016053
chr13:35994402-35994507	transcript_ENSDART00000133565
chr17:34324503-34324604	transcript_ENSDART00000016053
chr6:53751970-53752140	transcript_ENSDART00000165067
chr4:24566570-24566666	transcript_ENSDART00000128368	transcript_ENSDART00000123199
chr20:45897297-45897442	transcript_ENSDART00000131169	transcript_ENSDART00000147897
chr20:45039950-45040228	transcript_ENSDART00000124298
chr12:45902901-45903044	transcript_ENSDART00000043210
chr12:28699856-28699994	transcript_ENSDART00000013980	transcript_ENSDART00000020667
chr15:32010518-32010625	transcript_ENSDART00000184027	transcript_ENSDART00000082315
chr15:26966371-26966502	transcript_ENSDART00000149957	transcript_ENSDART00000122101
chr15:2124311-2124412	transcript_ENSDART00000009564	transcript_ENSDART00000155688
chr3:60758111-60758344	transcript_ENSDART00000168280	transcript_ENSDART00000167512
chr3:44612289-44612502	transcript_ENSDART00000074543	transcript_ENSDART00000083040
chr9:31779547-31779831	transcript_ENSDART00000048469	transcript_ENSDART00000060051
chr9:30939996-30940095	transcript_ENSDART00000146115
chr9:30744360-30744574	transcript_ENSDART00000146115	transcript_ENSDART00000143766
chr9:2313492-2313760	transcript_ENSDART00000147034
chr9:1756145-1756382	transcript_ENSDART00000102934	transcript_ENSDART00000062854
chr9:10037142-10037302	transcript_ENSDART00000185590
chr9:11408375-11408482	transcript_ENSDART00000007308	transcript_ENSDART00000110691
chr9:20878299-20878520	transcript_ENSDART00000166457
chr24:23349531-23349874	transcript_ENSDART00000176903	transcript_ENSDART00000143862
chr24:3599347-3599503	transcript_ENSDART00000158354	transcript_ENSDART00000143723
chr12:40219228-40219376	transcript_ENSDART00000163403
chr22:35936528-35936797	transcript_ENSDART00000187018
chr6:14378078-14378297	transcript_ENSDART00000149949
chr6:14372022-14372180	transcript_ENSDART00000149949	transcript_ENSDART00000087782
chr14:34146166-34146306	transcript_ENSDART00000021437
chr17:19598047-19598252	transcript_ENSDART00000077809
chr1:27140976-27141091	transcript_ENSDART00000161169
chr7:29464684-29464811	transcript_ENSDART00000173723	transcript_ENSDART00000052584
chr18:19687710-19687844	transcript_ENSDART00000100569	transcript_ENSDART00000043455
chr7:29464692-29464796	transcript_ENSDART00000173723	transcript_ENSDART00000052584
chr18:19893215-19893341	transcript_ENSDART00000043455
chr18:19865181-19865329	transcript_ENSDART00000060344	transcript_ENSDART00000043455
chr25:20344945-20345162	transcript_ENSDART00000142665	transcript_ENSDART00000114448
chr25:20339088-20339268	transcript_ENSDART00000114448
chr6:8379938-8380043	transcript_ENSDART00000189496	transcript_ENSDART00000147793
chr3:4783142-4783475	transcript_ENSDART00000108810
chr3:26099341-26099544	transcript_ENSDART00000113780	transcript_ENSDART00000133523
chr21:33881207-33881549	transcript_ENSDART00000179622	transcript_ENSDART00000125658
chr21:33881255-33881538	transcript_ENSDART00000179622	transcript_ENSDART00000125658
chr21:33894196-33894321	transcript_ENSDART00000179622
chr21:33881235-33881536	transcript_ENSDART00000179622	transcript_ENSDART00000125658
chr9:36074115-36074259	transcript_ENSDART00000059756
chr19:41670225-41670375	transcript_ENSDART00000033362
chr19:13025007-13025099	transcript_ENSDART00000128975
chr16:7273407-7273529	transcript_ENSDART00000166776
chr24:3939890-3940018	transcript_ENSDART00000167043
chr5:5376473-5376649	transcript_ENSDART00000100074	transcript_ENSDART00000180236
chr5:4943092-4943291	transcript_ENSDART00000180236	transcript_ENSDART00000100074
chr12:45944023-45944197	transcript_ENSDART00000043210
chr8:33528421-33528558	transcript_ENSDART00000190019	transcript_ENSDART00000180173
chr12:43321417-43321861	transcript_ENSDART00000169949
chr12:25575764-25575851	transcript_ENSDART00000077157
chr12:25572335-25572444	transcript_ENSDART00000077157
chr12:25572336-25572460	transcript_ENSDART00000077157
chr5:17475179-17475338	transcript_ENSDART00000147657	transcript_ENSDART00000110783
chr5:66527186-66527339	transcript_ENSDART00000129197
chr5:39340846-39341278	transcript_ENSDART00000121460	transcript_ENSDART00000085388
chr12:45944223-45944342	transcript_ENSDART00000043210
chr12:45908790-45908953	transcript_ENSDART00000043210	transcript_ENSDART00000124455
chr12:45895535-45895838	transcript_ENSDART00000043210
chr13:29648009-29648209	transcript_ENSDART00000187398
chr3:33265125-33265287	transcript_ENSDART00000126022	transcript_ENSDART00000128786
chr13:29729775-29730203	transcript_ENSDART00000160921
chr17:50999994-51000233	transcript_ENSDART00000130412	transcript_ENSDART00000098082
chr17:51431054-51431216	transcript_ENSDART00000063738
chr2:36814775-36814957	transcript_ENSDART00000110447
chr15:18714525-18714677	transcript_ENSDART00000062603	transcript_ENSDART00000019006
chr15:27876015-27876114	transcript_ENSDART00000005641
chr15:27619388-27619590	transcript_ENSDART00000005641
chr18:47837603-47837719	transcript_ENSDART00000184260	transcript_ENSDART00000128189
chr8:21664147-21664271	transcript_ENSDART00000172190	transcript_ENSDART00000147339
chr11:1524416-1524531	transcript_ENSDART00000002318
chr8:12126938-12127115	transcript_ENSDART00000135812
chr5:51649482-51649765	transcript_ENSDART00000134606
chr5:63905529-63905746	transcript_ENSDART00000083684
chr21:17931987-17932129	transcript_ENSDART00000019750	transcript_ENSDART00000176716
chr5:64549790-64549938	transcript_ENSDART00000016321	transcript_ENSDART00000168030
chr5:29695932-29696083	transcript_ENSDART00000184083	transcript_ENSDART00000051474
chr5:29635164-29635350	transcript_ENSDART00000034849
chr22:20470694-20470816	transcript_ENSDART00000088890	transcript_ENSDART00000089033
chr6:26735693-26735876	transcript_ENSDART00000104532	transcript_ENSDART00000089121
chr12:31081670-31081824	transcript_ENSDART00000183754	transcript_ENSDART00000186075
chr13:11998822-11999072	transcript_ENSDART00000180302	transcript_ENSDART00000164214
chr2:45204631-45204747	transcript_ENSDART00000083957	transcript_ENSDART00000142251
chr2:45044159-45044292	transcript_ENSDART00000075152	transcript_ENSDART00000142175
chr2:58747320-58747480	transcript_ENSDART00000164102
chr2:32930144-32930536	transcript_ENSDART00000056649
chr2:40129381-40129622	transcript_ENSDART00000149895	transcript_ENSDART00000037292
chr2:33199499-33199668	transcript_ENSDART00000134651	transcript_ENSDART00000077462
chr2:48758928-48759085	transcript_ENSDART00000147948
chr2:45780066-45780197	transcript_ENSDART00000114225	transcript_ENSDART00000184382
chr2:19077944-19078039	transcript_ENSDART00000170216
chr24:35872866-35873238	transcript_ENSDART00000143015	transcript_ENSDART00000105680
chr18:35735372-35735502	transcript_ENSDART00000036015
chr18:35511084-35511188	transcript_ENSDART00000036015
chr18:2748724-2748841	transcript_ENSDART00000160841	transcript_ENSDART00000185754
chr15:35367144-35367249	transcript_ENSDART00000086051
chr15:33527825-33527931	transcript_ENSDART00000167705
chr10:40054767-40055000	transcript_ENSDART00000183077
chr15:10213095-10213235	transcript_ENSDART00000175825	transcript_ENSDART00000169912
chr15:27188038-27188263	transcript_ENSDART00000149957	transcript_ENSDART00000122101
chr15:26973525-26973814	transcript_ENSDART00000149957	transcript_ENSDART00000122101
chr15:21892327-21892451	transcript_ENSDART00000089953	transcript_ENSDART00000079504
chr18:44110323-44110461	transcript_ENSDART00000191036	transcript_ENSDART00000148535
chr18:43480557-43480744	transcript_ENSDART00000084454
chr15:2328309-2328458	transcript_ENSDART00000009564	transcript_ENSDART00000155688
chr1:32857424-32857543	transcript_ENSDART00000137156
chr6:9212339-9212455	transcript_ENSDART00000115394
chr15:7945385-7945693	transcript_ENSDART00000090790	transcript_ENSDART00000165898
chr15:28071804-28071994	transcript_ENSDART00000192239	transcript_ENSDART00000005641
chr15:28042586-28042942	transcript_ENSDART00000192239	transcript_ENSDART00000005641
chr15:27976134-27976376	transcript_ENSDART00000005641
chr15:27846357-27846722	transcript_ENSDART00000005641	transcript_ENSDART00000192239
chr15:27826730-27826878	transcript_ENSDART00000005641	transcript_ENSDART00000192239
chr15:27739781-27739933	transcript_ENSDART00000005641
chr15:39039065-39039292	transcript_ENSDART00000014877	transcript_ENSDART00000099375
chr18:4625454-4625762	transcript_ENSDART00000143614
chr18:47151025-47151210	transcript_ENSDART00000188553
chr18:48017381-48017603	transcript_ENSDART00000032184	transcript_ENSDART00000184233
chr18:47937722-47937916	transcript_ENSDART00000032184	transcript_ENSDART00000184233
chr18:3019360-3019487	transcript_ENSDART00000158022	transcript_ENSDART00000160841
chr6:706198-706325	transcript_ENSDART00000090019
chr7:71169210-71169451	transcript_ENSDART00000081245	transcript_ENSDART00000112841
chr7:71013144-71013269	transcript_ENSDART00000081245
chr5:68626223-68626358	transcript_ENSDART00000048432	transcript_ENSDART00000187955
chr5:67942851-67942970	transcript_ENSDART00000051833	transcript_ENSDART00000143199
chr5:58785066-58785287	transcript_ENSDART00000050932
chr10:25415789-25415950	transcript_ENSDART00000147089	transcript_ENSDART00000110751
chr10:31176230-31176405	transcript_ENSDART00000186456	transcript_ENSDART00000145965
chr10:30372986-30373149	transcript_ENSDART00000113912
chr7:21251511-21251661	transcript_ENSDART00000062003	transcript_ENSDART00000129161
chr7:63620716-63620928	transcript_ENSDART00000161436	transcript_ENSDART00000172619
chr7:70612023-70612158	transcript_ENSDART00000065234	transcript_ENSDART00000035907
chr21:37336763-37336965	transcript_ENSDART00000076328	transcript_ENSDART00000175126
chr21:36737295-36737483	transcript_ENSDART00000138129
chr21:36548522-36548728	transcript_ENSDART00000138129	transcript_ENSDART00000183924
chr21:36365027-36365141	transcript_ENSDART00000183627
chr21:37840181-37840327	transcript_ENSDART00000163612	transcript_ENSDART00000157826
chr21:24017869-24018143	transcript_ENSDART00000157454	transcript_ENSDART00000190386
chr21:44680393-44680591	transcript_ENSDART00000099528
chr22:26868021-26868126	transcript_ENSDART00000005829
chr13:25895168-25895526	transcript_ENSDART00000175339
chr1:50448875-50448990	transcript_ENSDART00000114098
chr1:18283297-18283416	transcript_ENSDART00000054674
chr1:12360039-12360154	transcript_ENSDART00000067082
chr1:36505229-36505386	transcript_ENSDART00000124112	transcript_ENSDART00000190784
chr13:35276820-35276989	transcript_ENSDART00000019323	transcript_ENSDART00000133661
chr17:21096453-21096553	transcript_ENSDART00000035432
chr13:34378157-34378300	transcript_ENSDART00000160520
chr13:34250762-34251098	transcript_ENSDART00000143703
chr13:893760-893969	transcript_ENSDART00000169931	transcript_ENSDART00000139589
chr13:1335192-1335303	transcript_ENSDART00000114907
chr13:17648693-17648971	transcript_ENSDART00000013011	transcript_ENSDART00000008906
chr13:17476786-17477187	transcript_ENSDART00000008906	transcript_ENSDART00000148269
chr13:17189673-17189929	transcript_ENSDART00000008906	transcript_ENSDART00000148269
chr13:16177817-16178126	transcript_ENSDART00000147868	transcript_ENSDART00000182861
chr13:40550901-40551052	transcript_ENSDART00000114985	transcript_ENSDART00000158338
chr13:29815780-29815990	transcript_ENSDART00000160921	transcript_ENSDART00000123482
chr13:29635866-29636233	transcript_ENSDART00000077166	transcript_ENSDART00000024225
chr13:29400930-29401151	transcript_ENSDART00000024225	transcript_ENSDART00000077166
chr13:28523137-28523392	transcript_ENSDART00000188510
chr13:24650788-24651391	transcript_ENSDART00000000831	transcript_ENSDART00000001678
chr17:21780150-21780238	transcript_ENSDART00000127254	transcript_ENSDART00000104612
chr5:72426935-72427103	transcript_ENSDART00000029014	transcript_ENSDART00000172302
chr5:54806538-54806663	transcript_ENSDART00000176835	transcript_ENSDART00000134937
chr8:11370210-11370360	transcript_ENSDART00000136184
chr10:11443052-11443243	transcript_ENSDART00000064210
chr21:17749970-17750233	transcript_ENSDART00000019750	transcript_ENSDART00000176716
chr21:17412177-17412459	transcript_ENSDART00000101295
chr21:17370489-17370711	transcript_ENSDART00000145057
chr21:4624394-4624522	transcript_ENSDART00000043431	transcript_ENSDART00000147187
chr21:20603471-20603670	transcript_ENSDART00000147951	transcript_ENSDART00000139430
chr21:18736601-18736787	transcript_ENSDART00000156333	transcript_ENSDART00000139318
chr5:29702405-29702702	transcript_ENSDART00000184083
chr3:23713192-23713436	transcript_ENSDART00000166068
chr24:38446519-38446652	transcript_ENSDART00000169988
chr12:19501629-19501798	transcript_ENSDART00000114248
chr12:19340240-19340353	transcript_ENSDART00000044860
chr12:32308901-32309513	transcript_ENSDART00000086531
chr12:31324128-31324316	transcript_ENSDART00000186075	transcript_ENSDART00000153179
chr12:31192459-31192679	transcript_ENSDART00000186075	transcript_ENSDART00000153179
chr12:31166111-31166308	transcript_ENSDART00000186075
chr12:28073582-28073817	transcript_ENSDART00000066288
chr13:29312606-29313056	transcript_ENSDART00000115023	transcript_ENSDART00000024225
chr3:48152783-48152900	transcript_ENSDART00000160404
chr3:48128070-48128249	transcript_ENSDART00000160404
chr3:25801884-25802202	transcript_ENSDART00000169706	transcript_ENSDART00000122735
chr3:24229058-24229172	transcript_ENSDART00000153553	transcript_ENSDART00000156814
chr3:23741667-23741932	transcript_ENSDART00000184299
chr3:20741548-20741672	transcript_ENSDART00000180531	transcript_ENSDART00000055722
chr3:20730579-20730701	transcript_ENSDART00000180531	transcript_ENSDART00000055722
chr3:55591801-55592076	transcript_ENSDART00000189234	transcript_ENSDART00000113030
chr3:55577838-55578108	transcript_ENSDART00000189234	transcript_ENSDART00000113030
chr3:44700660-44700829	transcript_ENSDART00000083040
chr3:43244237-43244407	transcript_ENSDART00000171213	transcript_ENSDART00000159455
chr3:41910608-41910827	transcript_ENSDART00000028673	transcript_ENSDART00000109392
chr3:40458988-40459244	transcript_ENSDART00000155112	transcript_ENSDART00000083241
chr19:4912565-4912660	transcript_ENSDART00000003634
chr3:30338948-30339082	transcript_ENSDART00000150958	transcript_ENSDART00000055393
chr3:53924543-53924645	transcript_ENSDART00000170461	transcript_ENSDART00000109894
chr3:57869097-57869616	transcript_ENSDART00000128815	transcript_ENSDART00000047418
chr3:12185534-12185653	transcript_ENSDART00000161227
chr3:58854701-58854798	transcript_ENSDART00000110292
chr19:35976262-35976497	transcript_ENSDART00000132471
chr19:22465646-22465815	transcript_ENSDART00000090464	transcript_ENSDART00000100181
chr19:4734979-4735111	transcript_ENSDART00000162913
chr19:47182732-47182847	transcript_ENSDART00000141437	transcript_ENSDART00000190077	transcript_ENSDART00000158262
chr19:46412931-46413062	transcript_ENSDART00000163935	transcript_ENSDART00000187242
chr19:42078248-42078456	transcript_ENSDART00000169067	transcript_ENSDART00000129915
chr19:41505161-41505317	transcript_ENSDART00000087187	transcript_ENSDART00000113388
chr19:41398886-41399146	transcript_ENSDART00000038038	transcript_ENSDART00000102778
chr19:41364732-41365234	transcript_ENSDART00000038038	transcript_ENSDART00000102778
chr19:41301691-41302166	transcript_ENSDART00000077121
chr19:20907820-20908072	transcript_ENSDART00000186194
chr19:19878875-19879102	transcript_ENSDART00000167757	transcript_ENSDART00000163611
chr2:36815237-36815425	transcript_ENSDART00000135754
chr17:35468129-35468300	transcript_ENSDART00000019617	transcript_ENSDART00000016053
chr17:35426912-35427137	transcript_ENSDART00000016053
chr17:13042902-13043037	transcript_ENSDART00000115208
chr17:1904350-1904508	transcript_ENSDART00000160400
chr17:19374375-19374514	transcript_ENSDART00000170429
chr17:18876002-18876232	transcript_ENSDART00000080029
chr17:18400653-18401207	transcript_ENSDART00000123311
chr17:18362718-18363068	transcript_ENSDART00000179739	transcript_ENSDART00000127259
chr17:18046740-18046948	transcript_ENSDART00000127259
chr17:52467549-52467642	transcript_ENSDART00000114931
chr17:3071606-3071753	transcript_ENSDART00000024027	transcript_ENSDART00000178759
chr17:38180293-38180503	transcript_ENSDART00000085481	transcript_ENSDART00000075936
chr17:37730988-37731251	transcript_ENSDART00000025853
chr17:37675428-37675609	transcript_ENSDART00000157001	transcript_ENSDART00000187935
chr17:36042813-36043174	transcript_ENSDART00000187252
chr17:35660494-35660803	transcript_ENSDART00000016053	transcript_ENSDART00000187252
chr17:35597842-35597972	transcript_ENSDART00000019617	transcript_ENSDART00000016053
chr13:13955160-13955296	transcript_ENSDART00000142997	transcript_ENSDART00000079154
chr2:36989165-36989372	transcript_ENSDART00000003670
chr8:18412094-18412366	transcript_ENSDART00000129535
chr8:18425672-18425808	transcript_ENSDART00000129535
chr8:18418246-18418533	transcript_ENSDART00000022959
chr22:21269558-21269694	transcript_ENSDART00000132605	transcript_ENSDART00000144648
chr11:7652959-7653094	transcript_ENSDART00000193223	transcript_ENSDART00000009859
chr11:14475470-14475721	transcript_ENSDART00000039822
chr6:33506323-33506526	transcript_ENSDART00000040334	transcript_ENSDART00000073755
chr6:27454513-27454668	transcript_ENSDART00000128985	transcript_ENSDART00000155004
chr6:27333127-27333233	transcript_ENSDART00000154759	transcript_ENSDART00000155004
chr6:27329028-27329181	transcript_ENSDART00000154759
chr6:26757397-26757819	transcript_ENSDART00000011863
chr6:26601615-26601930	transcript_ENSDART00000076997
chr6:26493307-26493410	transcript_ENSDART00000089121
chr6:25946719-25946854	transcript_ENSDART00000076997	transcript_ENSDART00000157790	transcript_ENSDART00000165456
chr6:25080979-25081244	transcript_ENSDART00000165609	transcript_ENSDART00000089121
chr6:24956522-24956805	transcript_ENSDART00000165609
chr6:24701322-24701517	transcript_ENSDART00000165609
chr6:2311287-2311392	transcript_ENSDART00000192820
chr6:2306274-2306452	transcript_ENSDART00000192820
chr6:30493568-30493756	transcript_ENSDART00000088142
chr6:32052889-32053267	transcript_ENSDART00000150934	transcript_ENSDART00000017695
chr18:49956965-49957131	transcript_ENSDART00000126916
chr25:22400517-22400671	transcript_ENSDART00000024866	transcript_ENSDART00000138887
chr25:9824323-9824450	transcript_ENSDART00000073907	transcript_ENSDART00000073912
chr18:24754432-24754616	transcript_ENSDART00000008638
chr18:24600967-24601094	transcript_ENSDART00000099463	transcript_ENSDART00000008638
chr18:24581726-24581841	transcript_ENSDART00000099463	transcript_ENSDART00000008638
chr18:24291739-24292174	transcript_ENSDART00000008638	transcript_ENSDART00000163449
chr18:24202402-24202986	transcript_ENSDART00000008638	transcript_ENSDART00000163449
chr18:24139924-24140081	transcript_ENSDART00000124818
chr18:24119162-24119332	transcript_ENSDART00000099463	transcript_ENSDART00000008638
chr18:23946184-23946574	transcript_ENSDART00000099463	transcript_ENSDART00000008638
chr18:23866698-23866972	transcript_ENSDART00000059976	transcript_ENSDART00000124818
chr18:23576591-23576859	transcript_ENSDART00000124818
chr18:23553754-23553955	transcript_ENSDART00000124818
chr18:23356932-23357249	transcript_ENSDART00000124818
chr18:21029404-21029564	transcript_ENSDART00000162702
chr18:20229406-20229631	transcript_ENSDART00000139441
chr18:19928765-19929033	transcript_ENSDART00000138103
chr18:19747053-19747187	transcript_ENSDART00000100569	transcript_ENSDART00000060344
chr18:19378151-19378308	transcript_ENSDART00000090855	transcript_ENSDART00000025107
chr18:17685006-17685118	transcript_ENSDART00000061016
chr18:17367402-17367969	transcript_ENSDART00000060949
chr18:17363498-17363630	transcript_ENSDART00000060949
chr18:16484400-16484674	transcript_ENSDART00000180253	transcript_ENSDART00000080638
chr18:16206284-16206628	transcript_ENSDART00000125353	transcript_ENSDART00000110278
chr25:9362155-9362392	transcript_ENSDART00000073912
chr9:16399480-16399774	transcript_ENSDART00000006787	transcript_ENSDART00000154326
chr9:32622425-32622721	transcript_ENSDART00000166502
chr9:32512494-32512676	transcript_ENSDART00000166502	transcript_ENSDART00000078499
chr9:31669214-31669395	transcript_ENSDART00000048469	transcript_ENSDART00000182541
chr9:31318555-31318796	transcript_ENSDART00000022204	transcript_ENSDART00000182541
chr9:31309361-31309464	transcript_ENSDART00000022204	transcript_ENSDART00000182541
chr9:30862777-30863145	transcript_ENSDART00000146300	transcript_ENSDART00000146115
chr9:30696233-30696342	transcript_ENSDART00000146115
chr9:2375633-2375899	transcript_ENSDART00000191722	transcript_ENSDART00000147034
chr9:1755800-1755916	transcript_ENSDART00000102934	transcript_ENSDART00000062854
chr9:7307011-7307389	transcript_ENSDART00000081660	transcript_ENSDART00000081606
chr9:41993049-41993189	transcript_ENSDART00000130434	transcript_ENSDART00000048893
chr9:40968798-40969037	transcript_ENSDART00000157398	transcript_ENSDART00000100386
chr9:39657852-39658011	transcript_ENSDART00000180106	transcript_ENSDART00000166918
chr9:38993228-38993350	transcript_ENSDART00000014207
chr1:7755278-7755825	transcript_ENSDART00000190070
chr9:11038295-11038460	transcript_ENSDART00000032695	transcript_ENSDART00000113847
chr9:10253748-10253867	transcript_ENSDART00000186001	transcript_ENSDART00000143295
chr19:21399762-21400081	transcript_ENSDART00000186194
chr16:44657113-44657217	transcript_ENSDART00000114795	transcript_ENSDART00000058685
chr16:44076183-44076341	transcript_ENSDART00000058685
chr16:44022744-44022850	transcript_ENSDART00000058685	transcript_ENSDART00000149154
chr16:23081321-23081470	transcript_ENSDART00000161087
chr16:22204284-22204400	transcript_ENSDART00000087144	transcript_ENSDART00000193959
chr16:37813517-37813766	transcript_ENSDART00000188431
chr16:14029046-14029283	transcript_ENSDART00000146165
chr16:13176828-13176926	transcript_ENSDART00000103894
chr16:12566412-12566564	transcript_ENSDART00000155407	transcript_ENSDART00000180537
chr16:37073867-37074062	transcript_ENSDART00000142916
chr16:37070146-37070351	transcript_ENSDART00000142916
chr16:36999299-36999480	transcript_ENSDART00000142916
chr19:28200266-28200451	transcript_ENSDART00000191517
chr16:38751085-38751342	transcript_ENSDART00000181721
chr16:42097209-42097433	transcript_ENSDART00000076030
chr11:3663795-3663944	transcript_ENSDART00000077344	transcript_ENSDART00000082420
chr11:20632909-20633050	transcript_ENSDART00000164982	transcript_ENSDART00000110140
chr11:27425110-27425348	transcript_ENSDART00000088177	transcript_ENSDART00000023889
chr11:963285-963478	transcript_ENSDART00000162152
chr11:34730387-34730552	transcript_ENSDART00000039847
chr11:16734986-16735118	transcript_ENSDART00000122222	transcript_ENSDART00000104072
chr11:16456835-16456975	transcript_ENSDART00000104072	transcript_ENSDART00000081035
chr11:16384701-16384887	transcript_ENSDART00000115085	transcript_ENSDART00000081035
chr11:16348502-16348778	transcript_ENSDART00000081035	transcript_ENSDART00000104072
chr11:16348212-16348344	transcript_ENSDART00000115085	transcript_ENSDART00000081035
chr22:32970167-32970409	transcript_ENSDART00000126885
chr21:12161069-12161177	transcript_ENSDART00000081510	transcript_ENSDART00000114524
chr6:57923677-57923815	transcript_ENSDART00000170752	transcript_ENSDART00000169175
chr11:37744754-37744917	transcript_ENSDART00000166886	transcript_ENSDART00000102868
chr6:43523536-43523640	transcript_ENSDART00000128174
chr19:47512124-47512430	transcript_ENSDART00000171526	transcript_ENSDART00000186636
chr17:19033138-19033442	transcript_ENSDART00000154186
chr17:37047269-37047418	transcript_ENSDART00000045287
chr20:10067104-10067375	transcript_ENSDART00000033976
chr20:25196847-25197022	transcript_ENSDART00000102788
chr20:24985508-24985667	transcript_ENSDART00000102788
chr20:24188332-24188653	transcript_ENSDART00000171184	transcript_ENSDART00000131857
chr20:24030190-24030340	transcript_ENSDART00000131857	transcript_ENSDART00000144195
chr20:30530587-30530800	transcript_ENSDART00000153150	transcript_ENSDART00000169140
chr20:30418956-30419204	transcript_ENSDART00000169140
chr25:29907417-29907905	transcript_ENSDART00000077445
chr24:34535281-34535371	transcript_ENSDART00000188328
chr4:8830146-8830353	transcript_ENSDART00000158671	transcript_ENSDART00000091876
chr4:17033699-17033852	transcript_ENSDART00000162945	transcript_ENSDART00000135730
chr4:16938800-16939228	transcript_ENSDART00000162945	transcript_ENSDART00000135730
chr4:20441611-20441711	transcript_ENSDART00000188123
chr4:19239718-19239846	transcript_ENSDART00000066973
chr4:12733524-12733703	transcript_ENSDART00000024312
chr4:12645665-12645924	transcript_ENSDART00000112860	transcript_ENSDART00000027756
chr4:12571669-12572005	transcript_ENSDART00000027756	transcript_ENSDART00000081089
chr4:12550360-12550548	transcript_ENSDART00000027756
chr14:34323679-34323950	transcript_ENSDART00000021437	transcript_ENSDART00000132193	transcript_ENSDART00000147756
chr14:32963631-32963867	transcript_ENSDART00000075157
chr14:32747604-32747760	transcript_ENSDART00000172791
chr14:32615206-32615323	transcript_ENSDART00000176815	transcript_ENSDART00000034883
chr14:32042011-32042125	transcript_ENSDART00000105760	transcript_ENSDART00000105761
chr14:31127014-31127131	transcript_ENSDART00000026569
chr14:30908974-30909120	transcript_ENSDART00000187166	transcript_ENSDART00000014095
chr14:36192305-36192503	transcript_ENSDART00000052569	transcript_ENSDART00000105602
chr14:36166304-36166446	transcript_ENSDART00000052569	transcript_ENSDART00000105602
chr14:44635348-44635572	transcript_ENSDART00000175454
chr14:42994335-42994514	transcript_ENSDART00000162714
chr14:47379032-47379192	transcript_ENSDART00000193115
chr14:40187022-40187233	transcript_ENSDART00000181581	transcript_ENSDART00000074506
chr14:40070489-40070622	transcript_ENSDART00000181581	transcript_ENSDART00000074506
chr14:39890297-39890607	transcript_ENSDART00000181581
chr14:39838364-39838577	transcript_ENSDART00000181581
chr14:39355306-39355735	transcript_ENSDART00000147443
chr14:39344046-39344153	transcript_ENSDART00000147443
chr14:5549044-5549164	transcript_ENSDART00000054877	transcript_ENSDART00000001424
chr14:28731322-28731491	transcript_ENSDART00000105902
chr5:32975390-32975520	transcript_ENSDART00000085219
chr5:27140376-27140518	transcript_ENSDART00000181833	transcript_ENSDART00000005025
chr5:27110199-27110359	transcript_ENSDART00000181833	transcript_ENSDART00000005025
chr5:27105151-27105296	transcript_ENSDART00000181833	transcript_ENSDART00000005025
chr5:24424077-24424195	transcript_ENSDART00000003957	transcript_ENSDART00000051553
chr5:19636686-19636807	transcript_ENSDART00000131924
chr5:19400858-19401001	transcript_ENSDART00000008994	transcript_ENSDART00000089078
chr8:33806726-33807045	transcript_ENSDART00000190019	transcript_ENSDART00000180173
chr8:33728530-33728643	transcript_ENSDART00000190019	transcript_ENSDART00000133300
chr8:33513582-33513793	transcript_ENSDART00000190019	transcript_ENSDART00000133300
chr8:52272447-52272763	transcript_ENSDART00000013059
chr8:28846344-28846461	transcript_ENSDART00000108865	transcript_ENSDART00000141634
chr8:4209329-4209488	transcript_ENSDART00000142846
chr5:17683055-17683181	transcript_ENSDART00000147657	transcript_ENSDART00000038740
chr5:16758862-16759027	transcript_ENSDART00000038740	transcript_ENSDART00000147657
chr5:26415619-26415729	transcript_ENSDART00000146070
chr5:40770555-40770772	transcript_ENSDART00000010896
chr5:40607895-40608209	transcript_ENSDART00000010896	transcript_ENSDART00000147767
chr5:40447483-40447866	transcript_ENSDART00000051055	transcript_ENSDART00000146237
chr5:44410458-44410562	transcript_ENSDART00000034523	transcript_ENSDART00000113502
chr5:65594104-65594291	transcript_ENSDART00000161567	transcript_ENSDART00000050855
chr5:50398942-50399108	transcript_ENSDART00000190090	transcript_ENSDART00000100800
chr5:50007359-50007644	transcript_ENSDART00000074599	transcript_ENSDART00000083294
chr5:49928506-49928644	transcript_ENSDART00000074599	transcript_ENSDART00000083294
chr5:49886395-49886617	transcript_ENSDART00000074599
chr5:49880591-49880798	transcript_ENSDART00000074599
chr5:49781122-49781302	transcript_ENSDART00000074599
chr5:49671537-49671669	transcript_ENSDART00000074599
chr5:49617998-49618136	transcript_ENSDART00000074599
chr5:49454326-49454501	transcript_ENSDART00000074599
chr5:49396181-49396554	transcript_ENSDART00000074599
chr5:49349915-49350321	transcript_ENSDART00000074599
chr23:17778628-17778737	transcript_ENSDART00000054736	transcript_ENSDART00000002714
chr23:33200510-33200820	transcript_ENSDART00000018301
chr23:32988634-32988891	transcript_ENSDART00000190388
chr23:32597194-32597342	transcript_ENSDART00000190388	transcript_ENSDART00000018301
chr23:28957394-28957507	transcript_ENSDART00000134121	transcript_ENSDART00000139223
chr23:28849180-28849327	transcript_ENSDART00000134121	transcript_ENSDART00000139223
chr23:28415473-28415655	transcript_ENSDART00000144240	transcript_ENSDART00000145072
chr23:21918032-21918229	transcript_ENSDART00000148120
chr24:40651622-40651721	transcript_ENSDART00000168548
chr24:29085431-29085759	transcript_ENSDART00000183580	transcript_ENSDART00000105753
chr24:10251295-10251555	transcript_ENSDART00000144186	transcript_ENSDART00000066794
chr12:23426423-23426601	transcript_ENSDART00000077732	transcript_ENSDART00000078896
chr24:11649785-11649916	transcript_ENSDART00000058992
chr24:13944815-13944995	transcript_ENSDART00000176492
chr24:13209019-13209138	transcript_ENSDART00000066703	transcript_ENSDART00000191658
chr24:23518603-23518932	transcript_ENSDART00000176903
chr24:23500335-23500723	transcript_ENSDART00000176903
chr7:58810073-58810249	transcript_ENSDART00000167433	transcript_ENSDART00000167231
chr24:4572818-4573038	transcript_ENSDART00000093256	transcript_ENSDART00000033494
chr13:26849650-26849938	transcript_ENSDART00000036419	transcript_ENSDART00000020946
chr13:26693766-26694006	transcript_ENSDART00000020946	transcript_ENSDART00000036419
chr13:26472099-26472372	transcript_ENSDART00000020946	transcript_ENSDART00000036419
chr13:26343378-26343547	transcript_ENSDART00000020946	transcript_ENSDART00000036419
chr13:26045935-26046296	transcript_ENSDART00000087426
chr7:47126490-47126666	transcript_ENSDART00000193954
chr7:47066032-47066177	transcript_ENSDART00000193954
chr7:46718785-46719046	transcript_ENSDART00000193954	transcript_ENSDART00000170390
chr7:46680140-46680291	transcript_ENSDART00000193954
chr7:46625621-46625797	transcript_ENSDART00000170390
chr7:46615143-46615345	transcript_ENSDART00000170390
chr7:46290196-46290465	transcript_ENSDART00000170390
chr7:46212646-46212873	transcript_ENSDART00000170390
chr7:46159936-46160545	transcript_ENSDART00000170390
chr7:37179136-37179272	transcript_ENSDART00000111842	transcript_ENSDART00000150229
chr7:36957464-36957657	transcript_ENSDART00000113342	transcript_ENSDART00000173682
chr7:36316527-36316688	transcript_ENSDART00000188392	transcript_ENSDART00000146202
chr7:36230263-36230510	transcript_ENSDART00000188392	transcript_ENSDART00000146202
chr7:31940610-31940731	transcript_ENSDART00000173976
chr7:31933923-31934052	transcript_ENSDART00000173976
chr25:36862018-36862160	transcript_ENSDART00000111861
chr13:6080571-6080775	transcript_ENSDART00000099224	transcript_ENSDART00000049328
chr17:16195099-16195238	transcript_ENSDART00000156832	transcript_ENSDART00000030919
chr17:30202108-30202288	transcript_ENSDART00000182286
chr17:29499134-29499347	transcript_ENSDART00000009104
chr7:28122310-28122451	transcript_ENSDART00000158921	transcript_ENSDART00000186451
chr7:27440250-27440609	transcript_ENSDART00000191138
chr7:27275240-27275392	transcript_ENSDART00000191138
chr7:26952893-26953110	transcript_ENSDART00000124363
chr7:68799194-68799350	transcript_ENSDART00000182217
chr7:68406315-68406432	transcript_ENSDART00000167440	transcript_ENSDART00000182217
chr7:68352467-68352669	transcript_ENSDART00000167440	transcript_ENSDART00000182217
chr7:65786932-65787234	transcript_ENSDART00000178627	transcript_ENSDART00000162381
chr7:56954026-56954142	transcript_ENSDART00000039810	transcript_ENSDART00000010322
chr7:53513305-53513600	transcript_ENSDART00000164643	transcript_ENSDART00000169830
chr7:53341391-53341519	transcript_ENSDART00000169830	transcript_ENSDART00000164643
chr7:9803382-9803807	transcript_ENSDART00000055593	transcript_ENSDART00000029668
chr7:15878482-15878585	transcript_ENSDART00000145946
chr18:29763897-29764215	transcript_ENSDART00000176966
chr18:28236906-28237074	transcript_ENSDART00000018685	transcript_ENSDART00000089031
chr6:11848901-11848999	transcript_ENSDART00000151044
KN150342.1:63153-63279	transcript_ENSDART00000163274
chr7:27342718-27343141	transcript_ENSDART00000191138
chr17:29410696-29411083	transcript_ENSDART00000086164
chr7:28583101-28583225	transcript_ENSDART00000054368
chr7:42803940-42804077	transcript_ENSDART00000004120
chr7:42761064-42761331	transcript_ENSDART00000004120
chr7:42649079-42649220	transcript_ENSDART00000004120
chr7:42585086-42585215	transcript_ENSDART00000004120
chr12:47310040-47310151	transcript_ENSDART00000192339
chr7:17928621-17928881	transcript_ENSDART00000077113	transcript_ENSDART00000101601
chr12:36248667-36248813	transcript_ENSDART00000022533
chr7:58040680-58040840	transcript_ENSDART00000147287
chr9:18528285-18528477	transcript_ENSDART00000114860
chr19:41682106-41682283	transcript_ENSDART00000033362
chr17:16927010-16927143	transcript_ENSDART00000190146
chr17:16914633-16914984	transcript_ENSDART00000190146
chr13:32146861-32147048	transcript_ENSDART00000020270
chr13:37218752-37218895	transcript_ENSDART00000135510
chr23:2969025-2969343	transcript_ENSDART00000150019
chr2:641415-641601	transcript_ENSDART00000028159	transcript_ENSDART00000019733
chr2:33352120-33352348	transcript_ENSDART00000077462	transcript_ENSDART00000134651
chr2:33974863-33975011	transcript_ENSDART00000077304	transcript_ENSDART00000109849
chr2:37921181-37921364	transcript_ENSDART00000141784
chr2:37920536-37920709	transcript_ENSDART00000141784
chr25:28062607-28062798	transcript_ENSDART00000151854	transcript_ENSDART00000103519
chr1:7735312-7735844	transcript_ENSDART00000190070
chr5:42162752-42162850	transcript_ENSDART00000083731	transcript_ENSDART00000014404
chr10:20949423-20949540	transcript_ENSDART00000139733
chr1:9771923-9772049	transcript_ENSDART00000147904	transcript_ENSDART00000111131
chr1:48830962-48831134	transcript_ENSDART00000171182
chr1:36516517-36516851	transcript_ENSDART00000124112	transcript_ENSDART00000190784
chr1:45045512-45045667	transcript_ENSDART00000023336	transcript_ENSDART00000073694
chr1:23879332-23879502	transcript_ENSDART00000188521	transcript_ENSDART00000102646
chr17:32860982-32861294	transcript_ENSDART00000129416
chr25:3469905-3470061	transcript_ENSDART00000186345	transcript_ENSDART00000163096
chr18:24609429-24609531	transcript_ENSDART00000099463	transcript_ENSDART00000008638
chr18:24596185-24596434	transcript_ENSDART00000099463	transcript_ENSDART00000008638
chr18:23992645-23993039	transcript_ENSDART00000008638
chr18:23277254-23277359	transcript_ENSDART00000124818
chr18:19912579-19912709	transcript_ENSDART00000182625	transcript_ENSDART00000138103
chr18:19728355-19728486	transcript_ENSDART00000100569	transcript_ENSDART00000060344
chr18:19540217-19540377	transcript_ENSDART00000177690	transcript_ENSDART00000079695
chr18:19315641-19315772	transcript_ENSDART00000090855	transcript_ENSDART00000025107
chr18:8495469-8495648	transcript_ENSDART00000147284
chr6:14882714-14882919	transcript_ENSDART00000149949	transcript_ENSDART00000087782
chr6:14806112-14806281	transcript_ENSDART00000149949	transcript_ENSDART00000087782
chr6:14687986-14688224	transcript_ENSDART00000149949	transcript_ENSDART00000087782
chr6:14530216-14530466	transcript_ENSDART00000149949	transcript_ENSDART00000087782
chr6:14359152-14359365	transcript_ENSDART00000149949	transcript_ENSDART00000087782
chr6:16078122-16078476	transcript_ENSDART00000015333
chr19:20983366-20983474	transcript_ENSDART00000186194
chr19:4686085-4686206	transcript_ENSDART00000162913
chr13:5704347-5704617	transcript_ENSDART00000192679
chr13:5660127-5660295	transcript_ENSDART00000192679	transcript_ENSDART00000023803
chr13:5388502-5388795	transcript_ENSDART00000192679	transcript_ENSDART00000023803
chr13:17637880-17638139	transcript_ENSDART00000148269	transcript_ENSDART00000013011
chr13:17411779-17412222	transcript_ENSDART00000008906	transcript_ENSDART00000148269
chr13:17354094-17354264	transcript_ENSDART00000145499
chr13:17028237-17028504	transcript_ENSDART00000145499	transcript_ENSDART00000008906
chr13:16959163-16959485	transcript_ENSDART00000145499	transcript_ENSDART00000124710
chr13:30407383-30407508	transcript_ENSDART00000110884
chr13:30326470-30327077	transcript_ENSDART00000110884
chr13:26835260-26835883	transcript_ENSDART00000036419	transcript_ENSDART00000020946
chr13:26174083-26174409	transcript_ENSDART00000020946	transcript_ENSDART00000036419
chr13:26140937-26141072	transcript_ENSDART00000087426
chr19:41048686-41048801	transcript_ENSDART00000111982	transcript_ENSDART00000138555
chr19:28668278-28668558	transcript_ENSDART00000130815	transcript_ENSDART00000112167
chr17:21811783-21811923	transcript_ENSDART00000127254
chr7:43634518-43634645	transcript_ENSDART00000002279
chr7:63572553-63572706	transcript_ENSDART00000161436	transcript_ENSDART00000172619
chr7:63467411-63467579	transcript_ENSDART00000161436	transcript_ENSDART00000172619
chr7:62691133-62691314	transcript_ENSDART00000161436
chr7:18759783-18760195	transcript_ENSDART00000021502
chr7:57817173-57817270	transcript_ENSDART00000056466
chr7:70974759-70974848	transcript_ENSDART00000081245	transcript_ENSDART00000112841
chr5:54930512-54930703	transcript_ENSDART00000176835
chr21:19097361-19097695	transcript_ENSDART00000029874	transcript_ENSDART00000187931
chr21:10104160-10104260	transcript_ENSDART00000171579	transcript_ENSDART00000169320
chr10:11462735-11463067	transcript_ENSDART00000064210
chr10:634696-634921	transcript_ENSDART00000142833
chr21:17928465-17928563	transcript_ENSDART00000019750	transcript_ENSDART00000176716
chr21:17924061-17924306	transcript_ENSDART00000019750	transcript_ENSDART00000176716
chr16:51839612-51839735	transcript_ENSDART00000175435
chr21:1267345-1267444	transcript_ENSDART00000187486
chr10:44202195-44202346	transcript_ENSDART00000183868
chr21:19194152-19194440	transcript_ENSDART00000141596
chr21:19193209-19193408	transcript_ENSDART00000141596
chr21:19189888-19190211	transcript_ENSDART00000141596
chr21:19167084-19167289	transcript_ENSDART00000029874
chr21:19151686-19151925	transcript_ENSDART00000029874
chr21:19144243-19144530	transcript_ENSDART00000029874
chr21:19128876-19129119	transcript_ENSDART00000029874
chr21:19082310-19082482	transcript_ENSDART00000029874
chr5:51625628-51625897	transcript_ENSDART00000134606
chr5:46369404-46369583	transcript_ENSDART00000156577	transcript_ENSDART00000140636
chr5:44981855-44982255	transcript_ENSDART00000051146	transcript_ENSDART00000122288
chr5:27156302-27156493	transcript_ENSDART00000181833	transcript_ENSDART00000005025
chr5:15118717-15118816	transcript_ENSDART00000144915	transcript_ENSDART00000052712
chr5:13103340-13103501	transcript_ENSDART00000030213
chr8:33627338-33627473	transcript_ENSDART00000190019	transcript_ENSDART00000133300
chr8:44242817-44242937	transcript_ENSDART00000138019
chr10:3158197-3158407	transcript_ENSDART00000160046	transcript_ENSDART00000109131
chr3:2897650-2897813	transcript_ENSDART00000189256	transcript_ENSDART00000059271
chr5:39762898-39763061	transcript_ENSDART00000176202
chr5:39319899-39320083	transcript_ENSDART00000121460	transcript_ENSDART00000085388
chr5:45051677-45051860	transcript_ENSDART00000172702
chr5:49742576-49742713	transcript_ENSDART00000074599
chr5:49308031-49308310	transcript_ENSDART00000074599
chr21:24184158-24184330	transcript_ENSDART00000145541	transcript_ENSDART00000157454
chr21:23545962-23546170	transcript_ENSDART00000157454
chr4:17430054-17430162	transcript_ENSDART00000056005	transcript_ENSDART00000011943
chr4:17042327-17042488	transcript_ENSDART00000162945	transcript_ENSDART00000017726
chr4:12539361-12539757	transcript_ENSDART00000027756
chr4:11813431-11813593	transcript_ENSDART00000092250	transcript_ENSDART00000130692
chr20:4416951-4417082	transcript_ENSDART00000187271	transcript_ENSDART00000142518
chr20:11167268-11167432	transcript_ENSDART00000113927	transcript_ENSDART00000129762
chr20:10078281-10078504	transcript_ENSDART00000033976
chr20:24878637-24878763	transcript_ENSDART00000102788
chr20:24843854-24844074	transcript_ENSDART00000171184	transcript_ENSDART00000131857
chr23:3495968-3496095	transcript_ENSDART00000019667	transcript_ENSDART00000092258
chr23:3463164-3463349	transcript_ENSDART00000092258
chr23:30361298-30361464	transcript_ENSDART00000103480	transcript_ENSDART00000143583
chr23:28964802-28965081	transcript_ENSDART00000134121	transcript_ENSDART00000139223
chr23:190571-190717	transcript_ENSDART00000170393
chr23:30963820-30964004	transcript_ENSDART00000188996
chr3:48394612-48394729	transcript_ENSDART00000161419
chr3:46648212-46648409	transcript_ENSDART00000185437	transcript_ENSDART00000028610
chr3:23676503-23676751	transcript_ENSDART00000023674	transcript_ENSDART00000078428
chr3:20427049-20427156	transcript_ENSDART00000104065	transcript_ENSDART00000125281
chr3:14928271-14928398	transcript_ENSDART00000139001	transcript_ENSDART00000091070
chr3:55612707-55612832	transcript_ENSDART00000113030
chr3:44283044-44283230	transcript_ENSDART00000166866	transcript_ENSDART00000168267
chr3:42886259-42886407	transcript_ENSDART00000168228	transcript_ENSDART00000163595
chr3:36841784-36841875	transcript_ENSDART00000039170	transcript_ENSDART00000154501
chr16:46255331-46255557	transcript_ENSDART00000040769
chr16:43923595-43923749	transcript_ENSDART00000058685	transcript_ENSDART00000149154
chr16:37713203-37713338	transcript_ENSDART00000188431
chr16:37498481-37498596	transcript_ENSDART00000188431
chr16:50041742-50041920	transcript_ENSDART00000153675
chr15:36918172-36918253	transcript_ENSDART00000163622	transcript_ENSDART00000165867
chr15:36793172-36793343	transcript_ENSDART00000186548	transcript_ENSDART00000163622
chr12:36931328-36931484	transcript_ENSDART00000048927	transcript_ENSDART00000125900
chr12:36348968-36349146	transcript_ENSDART00000175409
chr12:18280823-18281146	transcript_ENSDART00000130741
chr12:5916404-5916581	transcript_ENSDART00000004896	transcript_ENSDART00000002583
chr12:3783040-3783142	transcript_ENSDART00000150839	transcript_ENSDART00000179922
chr12:34745371-34745476	transcript_ENSDART00000126420	transcript_ENSDART00000111717
chr12:31098158-31098259	transcript_ENSDART00000183754	transcript_ENSDART00000186075
chr12:30988305-30988453	transcript_ENSDART00000183754	transcript_ENSDART00000186075
chr12:30934343-30934612	transcript_ENSDART00000183754
chr12:29794791-29795008	transcript_ENSDART00000161533
chr7:48462246-48462370	transcript_ENSDART00000083514	transcript_ENSDART00000190507
chr7:46713448-46713674	transcript_ENSDART00000193954
chr7:46446429-46446545	transcript_ENSDART00000170390
chr7:42746435-42746661	transcript_ENSDART00000004120	transcript_ENSDART00000112543
chr7:34209347-34209492	transcript_ENSDART00000045374	transcript_ENSDART00000052404
chr7:32537947-32538033	transcript_ENSDART00000173752
chr17:30143512-30143687	transcript_ENSDART00000009104
chr7:28249840-28249943	transcript_ENSDART00000158921	transcript_ENSDART00000186451
chr7:28062067-28062259	transcript_ENSDART00000186451
chr7:27747704-27747865	transcript_ENSDART00000173932
chr7:27728483-27728622	transcript_ENSDART00000173932	transcript_ENSDART00000079091
chr7:27467407-27467767	transcript_ENSDART00000191138
chr7:27376814-27376995	transcript_ENSDART00000191138
chr7:27308047-27308261	transcript_ENSDART00000191138
chr7:26906142-26906384	transcript_ENSDART00000124363	transcript_ENSDART00000079165
chr7:54690990-54691130	transcript_ENSDART00000163748
chr7:53878599-53878775	transcript_ENSDART00000158160	transcript_ENSDART00000188268
chr13:44359643-44359744	transcript_ENSDART00000110092
chr18:28221406-28221749	transcript_ENSDART00000018685	transcript_ENSDART00000089031
chr7:43084009-43084252	transcript_ENSDART00000004120	transcript_ENSDART00000112543
chr7:42823517-42823737	transcript_ENSDART00000004120	transcript_ENSDART00000112543
chr7:42766335-42766461	transcript_ENSDART00000004120	transcript_ENSDART00000112543
chr7:43362109-43362319	transcript_ENSDART00000004120
chr7:33616493-33616635	transcript_ENSDART00000175980	transcript_ENSDART00000178746
chr2:41474734-41474935	transcript_ENSDART00000123886
chr17:19389536-19389715	transcript_ENSDART00000170429
chr17:18775148-18775741	transcript_ENSDART00000045991
chr17:18535328-18535779	transcript_ENSDART00000045991
chr17:18188529-18188689	transcript_ENSDART00000179739
chr17:16926489-16926932	transcript_ENSDART00000190146	transcript_ENSDART00000105013
chr17:9881091-9881543	transcript_ENSDART00000188283
chr17:9220303-9220568	transcript_ENSDART00000180856
chr17:37941501-37941639	transcript_ENSDART00000075941
chr17:35578884-35579232	transcript_ENSDART00000016053
chr17:1877702-1877828	transcript_ENSDART00000158830
chr13:13405047-13405177	transcript_ENSDART00000013534
chr23:2092013-2092180	transcript_ENSDART00000179805	transcript_ENSDART00000085290
chr8:18109284-18109555	transcript_ENSDART00000114177
chr8:19809075-19809500	transcript_ENSDART00000139647
chr22:3995479-3995651	transcript_ENSDART00000181893	transcript_ENSDART00000169317
chr22:21777993-21778148	transcript_ENSDART00000149635
chr22:23336630-23336906	transcript_ENSDART00000160457	transcript_ENSDART00000054807
chr6:28880394-28880546	transcript_ENSDART00000127965
chr6:28876446-28876552	transcript_ENSDART00000127965
chr6:27636253-27636426	transcript_ENSDART00000147789	transcript_ENSDART00000128985
chr6:26484376-26484502	transcript_ENSDART00000104532	transcript_ENSDART00000076997
chr6:25020713-25020883	transcript_ENSDART00000165456	transcript_ENSDART00000165609
chr8:15644660-15644951	transcript_ENSDART00000172510	transcript_ENSDART00000057590
chr22:21777993-21778144	transcript_ENSDART00000149635
chr6:44620524-44620698	transcript_ENSDART00000055035	transcript_ENSDART00000114330
chr11:16425110-16425315	transcript_ENSDART00000115085
chr21:12957659-12957858	transcript_ENSDART00000190777	transcript_ENSDART00000081510
chr6:39790713-39790810	transcript_ENSDART00000185767
chr6:54297334-54297597	transcript_ENSDART00000056830	transcript_ENSDART00000156501
chr6:43650437-43650583	transcript_ENSDART00000128174
chr6:43803717-43803833	transcript_ENSDART00000128174
chr6:43784926-43785064	transcript_ENSDART00000128174
chr6:43725755-43725841	transcript_ENSDART00000128174
chr7:40511915-40512201	transcript_ENSDART00000173926
chr12:41300368-41300596	transcript_ENSDART00000158811
chr24:11825540-11825640	transcript_ENSDART00000058992
chr24:13853353-13853544	transcript_ENSDART00000176492	transcript_ENSDART00000184267
chr24:13551435-13551617	transcript_ENSDART00000123450
chr24:23254008-23254404	transcript_ENSDART00000176903	transcript_ENSDART00000143862
chr24:4611231-4611397	transcript_ENSDART00000093256	transcript_ENSDART00000033494
chr24:4336616-4336739	transcript_ENSDART00000033494
chr24:4327002-4327100	transcript_ENSDART00000033494	transcript_ENSDART00000167043
chr24:4180704-4180943	transcript_ENSDART00000033494	transcript_ENSDART00000167043
chr18:37005200-37005346	transcript_ENSDART00000088309	transcript_ENSDART00000191305
chr15:35429181-35429269	transcript_ENSDART00000086051
chr15:33117933-33118040	transcript_ENSDART00000168920	transcript_ENSDART00000158272
chr15:10447360-10447585	transcript_ENSDART00000175825	transcript_ENSDART00000083367
chr15:21429169-21429261	transcript_ENSDART00000156995
chr15:17798601-17798834	transcript_ENSDART00000158556
chr18:43342002-43342101	transcript_ENSDART00000084454	transcript_ENSDART00000024768
chr15:7004175-7004431	transcript_ENSDART00000027657	transcript_ENSDART00000192813
chr15:2290825-2291037	transcript_ENSDART00000009564
chr15:20928063-20928253	transcript_ENSDART00000134053	transcript_ENSDART00000135770
chr15:7389922-7390184	transcript_ENSDART00000165898
chr15:28047460-28047660	transcript_ENSDART00000192239	transcript_ENSDART00000005641
chr15:28025609-28025958	transcript_ENSDART00000192239
chr15:27696145-27696333	transcript_ENSDART00000005641	transcript_ENSDART00000192239
chr9:23231842-23232028	transcript_ENSDART00000179770	transcript_ENSDART00000143657
chr9:25782414-25782685	transcript_ENSDART00000177342
chr9:24648936-24649055	transcript_ENSDART00000135897
chr9:2699342-2699577	transcript_ENSDART00000177563	transcript_ENSDART00000188306
chr9:42010076-42010210	transcript_ENSDART00000130434
chr9:26729603-26729859	transcript_ENSDART00000111039	transcript_ENSDART00000011822
chr9:11034146-11034287	transcript_ENSDART00000032695	transcript_ENSDART00000113847
chr14:32104642-32104931	transcript_ENSDART00000010982
chr14:38056019-38056242	transcript_ENSDART00000105588
chr14:36586013-36586157	transcript_ENSDART00000123343
chr14:36311055-36311161	transcript_ENSDART00000077823	transcript_ENSDART00000105602
chr14:10872641-10872881	transcript_ENSDART00000106658
chr14:41132677-41132806	transcript_ENSDART00000184548	transcript_ENSDART00000074438
chr14:40134235-40134692	transcript_ENSDART00000181581
chr14:39813834-39814068	transcript_ENSDART00000147443
chr14:39340511-39340659	transcript_ENSDART00000147443
chr14:5358480-5358653	transcript_ENSDART00000187825	transcript_ENSDART00000001424
chr14:21540257-21540378	transcript_ENSDART00000054460
chr14:50171224-50171409	transcript_ENSDART00000158723
chr5:15075984-15076129	transcript_ENSDART00000144915	transcript_ENSDART00000052712
chr8:34262198-34262306	transcript_ENSDART00000180173	transcript_ENSDART00000190019
KN150596.1:7217-7406	transcript_ENSDART00000169155
chr5:39642766-39642971	transcript_ENSDART00000085388
chr5:39173367-39173493	transcript_ENSDART00000020808	transcript_ENSDART00000121460
chr7:68355690-68356025	transcript_ENSDART00000167440	transcript_ENSDART00000182217
chr7:64004869-64005034	transcript_ENSDART00000172619	transcript_ENSDART00000161436
chr23:24761048-24761197	transcript_ENSDART00000104029
chr23:30162418-30162653	transcript_ENSDART00000103480	transcript_ENSDART00000150153
chr21:36036639-36036779	transcript_ENSDART00000172245	transcript_ENSDART00000112308
chr1:49879919-49880005	transcript_ENSDART00000132405	transcript_ENSDART00000050603
chr18:19685879-19685982	transcript_ENSDART00000100569	transcript_ENSDART00000043455
chr13:5666890-5667084	transcript_ENSDART00000192679
chr17:18496019-18496236	transcript_ENSDART00000045991
chr13:32074552-32074750	transcript_ENSDART00000020270
chr6:53483890-53484001	transcript_ENSDART00000165067	transcript_ENSDART00000162791
chr4:17346793-17346976	transcript_ENSDART00000041529
chr12:30996561-30996660	transcript_ENSDART00000183754	transcript_ENSDART00000186075
chr24:38226864-38227006	transcript_ENSDART00000007208
chr15:22238136-22238306	transcript_ENSDART00000110665	transcript_ENSDART00000150182
chr15:27680846-27681100	transcript_ENSDART00000005641	transcript_ENSDART00000192239
chr3:53156271-53156392	transcript_ENSDART00000104683	transcript_ENSDART00000168151
chr19:2057823-2057923	transcript_ENSDART00000020497
chr19:41383922-41384130	transcript_ENSDART00000113388	transcript_ENSDART00000087187
chr9:18063003-18063118	transcript_ENSDART00000098355	transcript_ENSDART00000149736
chr9:31271085-31271326	transcript_ENSDART00000022204	transcript_ENSDART00000003193
chr9:10965541-10965732	transcript_ENSDART00000032695	transcript_ENSDART00000003543
chr12:41158254-41158482	transcript_ENSDART00000183393
chr12:40219236-40219376	transcript_ENSDART00000163403
chr24:23476717-23477360	transcript_ENSDART00000176903
chr24:4233228-4233378	transcript_ENSDART00000033494	transcript_ENSDART00000167043
chr24:6434441-6434659	transcript_ENSDART00000109040	transcript_ENSDART00000136041
chr22:22960148-22960338	transcript_ENSDART00000166794	transcript_ENSDART00000089622
chr14:31414783-31414913	transcript_ENSDART00000173108	transcript_ENSDART00000018347
chr14:43942234-43942437	transcript_ENSDART00000175454
chr14:42604747-42605000	transcript_ENSDART00000074362
chr14:40906476-40906610	transcript_ENSDART00000168448	transcript_ENSDART00000128588
chr24:32497500-32497595	transcript_ENSDART00000003745
chr9:25821616-25821858	transcript_ENSDART00000177342
chr9:6804025-6804267	transcript_ENSDART00000061593
chr9:6662705-6662796	transcript_ENSDART00000061593
chr9:25821680-25821841	transcript_ENSDART00000177342
chr15:29707139-29707516	transcript_ENSDART00000135540	transcript_ENSDART00000112375
chr24:40753742-40754043	transcript_ENSDART00000166578	transcript_ENSDART00000160672
chr25:36322345-36322487	transcript_ENSDART00000073404	transcript_ENSDART00000190174
chr18:20148338-20148673	transcript_ENSDART00000139441
chr18:16116729-16116872	transcript_ENSDART00000061189	transcript_ENSDART00000061106
chr7:46778617-46778734	transcript_ENSDART00000109511
chr18:20130646-20130750	transcript_ENSDART00000139441	transcript_ENSDART00000138103
chr7:33625093-33625211	transcript_ENSDART00000100104	transcript_ENSDART00000045374
chr7:43218700-43218890	transcript_ENSDART00000004120	transcript_ENSDART00000112543
chr7:36269437-36269626	transcript_ENSDART00000188392	transcript_ENSDART00000146202
chr7:27270438-27270534	transcript_ENSDART00000191138	transcript_ENSDART00000100989
chr7:46582050-46582229	transcript_ENSDART00000170390
chr18:19971328-19971476	transcript_ENSDART00000138103	transcript_ENSDART00000155054
chr3:3704703-3704902	transcript_ENSDART00000056023	transcript_ENSDART00000191152
chr3:3702686-3702848	transcript_ENSDART00000056023	transcript_ENSDART00000191152
chr9:21621243-21621364	transcript_ENSDART00000182266	transcript_ENSDART00000134915
chr9:2591014-2591188	transcript_ENSDART00000188306	transcript_ENSDART00000181340
chr4:19623299-19623472	transcript_ENSDART00000140028	transcript_ENSDART00000182979
chr19:22105609-22105927	transcript_ENSDART00000100181	transcript_ENSDART00000052521
chr16:30616552-30616672	transcript_ENSDART00000058785	transcript_ENSDART00000077226
chr24:22851978-22852085	transcript_ENSDART00000164750
chr5:32359009-32359182	transcript_ENSDART00000098045
chr25:3697074-3697354	transcript_ENSDART00000154348
chr13:5777019-5777183	transcript_ENSDART00000045292	transcript_ENSDART00000102555
chr12:45772513-45772620	transcript_ENSDART00000043210
chr25:3703699-3703969	transcript_ENSDART00000154348
chr25:3700387-3700667	transcript_ENSDART00000154348
chr12:25537763-25537990	transcript_ENSDART00000077157
chr12:25564661-25564763	transcript_ENSDART00000077157
chr17:21690456-21690547	transcript_ENSDART00000127254
chr12:491512-491698	transcript_ENSDART00000160252	transcript_ENSDART00000106669
chr13:29842968-29843072	transcript_ENSDART00000160921	transcript_ENSDART00000181303
chr20:30443042-30443212	transcript_ENSDART00000153150
chr5:56961595-56961696	transcript_ENSDART00000074400
chr5:51722971-51723190	transcript_ENSDART00000163464
chr5:29683048-29683693	transcript_ENSDART00000184083
chr6:2297270-2297426	transcript_ENSDART00000165223
chr9:32779154-32779270	transcript_ENSDART00000060006
chr9:31531049-31531149	transcript_ENSDART00000182541	transcript_ENSDART00000048469
chr2:17944116-17944240	transcript_ENSDART00000190089
chr2:17686932-17687066	transcript_ENSDART00000190089
chr2:15896717-15896843	transcript_ENSDART00000190795	transcript_ENSDART00000003035
chr2:51881387-51881550	transcript_ENSDART00000128198
chr2:37222476-37222597	transcript_ENSDART00000084938	transcript_ENSDART00000138952
chr2:32926154-32926299	transcript_ENSDART00000056649
chr2:39334724-39334985	transcript_ENSDART00000085675	transcript_ENSDART00000110826
chr2:38134771-38134897	transcript_ENSDART00000135307	transcript_ENSDART00000159396
chr2:33165681-33165785	transcript_ENSDART00000134651	transcript_ENSDART00000056655
chr2:33068328-33068451	transcript_ENSDART00000134651	transcript_ENSDART00000077462
chr2:37931731-37931941	transcript_ENSDART00000165085	transcript_ENSDART00000034802
chr2:18214951-18215294	transcript_ENSDART00000190089
chr2:48786686-48786850	transcript_ENSDART00000147948
chr2:18586321-18586460	transcript_ENSDART00000190089
chr2:18214951-18215291	transcript_ENSDART00000190089
chr18:35513103-35513247	transcript_ENSDART00000036015
chr18:4173801-4174007	transcript_ENSDART00000159601
chr15:35328147-35328261	transcript_ENSDART00000086051	transcript_ENSDART00000144153
chr15:32939906-32940139	transcript_ENSDART00000168920
chr15:32067220-32067383	transcript_ENSDART00000184027	transcript_ENSDART00000082315
chr15:10218329-10218583	transcript_ENSDART00000175825	transcript_ENSDART00000169912
chr15:27146262-27146617	transcript_ENSDART00000149957	transcript_ENSDART00000122101
chr15:26953793-26953961	transcript_ENSDART00000149957
chr18:44107628-44107837	transcript_ENSDART00000191036
chr15:2282557-2282661	transcript_ENSDART00000009564	transcript_ENSDART00000155688
chr15:2089070-2089172	transcript_ENSDART00000155688
chr1:32963507-32963628	transcript_ENSDART00000137156
chr1:32929492-32929623	transcript_ENSDART00000113818
chr1:32561437-32561533	transcript_ENSDART00000137156	transcript_ENSDART00000112639
chr15:27720183-27720496	transcript_ENSDART00000005641
chr15:11181431-11181718	transcript_ENSDART00000083367
chr18:47866375-47866566	transcript_ENSDART00000184260
chr5:61812793-61812892	transcript_ENSDART00000113508
chr7:71361555-71361644	transcript_ENSDART00000081245
chr7:71027806-71027956	transcript_ENSDART00000112841
chr5:67916932-67917032	transcript_ENSDART00000051833
chr10:33602250-33602394	transcript_ENSDART00000108658
chr10:31037586-31037779	transcript_ENSDART00000186941	transcript_ENSDART00000027288
chr10:38114500-38114713	transcript_ENSDART00000166108
chr15:30459294-30459408	transcript_ENSDART00000100194	transcript_ENSDART00000157145
chr7:63756729-63757004	transcript_ENSDART00000161436	transcript_ENSDART00000172619
chr7:62543807-62543966	transcript_ENSDART00000161436
chr21:35989698-35989805	transcript_ENSDART00000172245
chr7:73248331-73248538	transcript_ENSDART00000131113
chr3:14781715-14781967	transcript_ENSDART00000139001
chr1:39171846-39172225	transcript_ENSDART00000148701
chr1:49816184-49816372	transcript_ENSDART00000132405	transcript_ENSDART00000048281
chr1:51375688-51375838	transcript_ENSDART00000152289
chr1:36501744-36502086	transcript_ENSDART00000124112	transcript_ENSDART00000190784
chr1:27094137-27094272	transcript_ENSDART00000161169
chr17:21078544-21078899	transcript_ENSDART00000078763	transcript_ENSDART00000035432
chr13:34140939-34141119	transcript_ENSDART00000143703
chr13:19547061-19547330	transcript_ENSDART00000168851
chr13:1271323-1271553	transcript_ENSDART00000114907
chr13:17263200-17263477	transcript_ENSDART00000008906	transcript_ENSDART00000148269
chr13:16959775-16960027	transcript_ENSDART00000124710	transcript_ENSDART00000008906
chr13:16886161-16886275	transcript_ENSDART00000124710	transcript_ENSDART00000008906
chr13:16824011-16824210	transcript_ENSDART00000124710	transcript_ENSDART00000008906
chr13:16608548-16608821	transcript_ENSDART00000124710	transcript_ENSDART00000008906
chr13:29697465-29697769	transcript_ENSDART00000077166	transcript_ENSDART00000024225
chr13:29583665-29583960	transcript_ENSDART00000077166
chr13:28976600-28976904	transcript_ENSDART00000191401
chr13:51591452-51591609	transcript_ENSDART00000163741
chr17:21788698-21788804	transcript_ENSDART00000104612
chr17:21702511-21702800	transcript_ENSDART00000127254
chr5:72332444-72332536	transcript_ENSDART00000006380	transcript_ENSDART00000165436
chr5:54617449-54617639	transcript_ENSDART00000171225
chr5:35083802-35083928	transcript_ENSDART00000043341	transcript_ENSDART00000134795
chr10:724434-724583	transcript_ENSDART00000110384
chr21:17429577-17429921	transcript_ENSDART00000101295	transcript_ENSDART00000004548
chr21:14330187-14330392	transcript_ENSDART00000089967	transcript_ENSDART00000111659
chr21:13454698-13454909	transcript_ENSDART00000139568	transcript_ENSDART00000184408
chr21:7581148-7581285	transcript_ENSDART00000023997	transcript_ENSDART00000121813
chr21:19648288-19648384	transcript_ENSDART00000185736	transcript_ENSDART00000184869
chr12:18074815-18074991	transcript_ENSDART00000160586	transcript_ENSDART00000130741
chr12:18066498-18066758	transcript_ENSDART00000160586	transcript_ENSDART00000130741
chr12:5803778-5803990	transcript_ENSDART00000017191	transcript_ENSDART00000004896
chr12:5765943-5766449	transcript_ENSDART00000017191
chr12:36734301-36734505	transcript_ENSDART00000105484
chr12:32183257-32183426	transcript_ENSDART00000153167
chr12:34608012-34608168	transcript_ENSDART00000126420	transcript_ENSDART00000105533
chr12:31417270-31417441	transcript_ENSDART00000186075	transcript_ENSDART00000153179
chr13:30596410-30596760	transcript_ENSDART00000109307	transcript_ENSDART00000110884
chr3:54361952-54362075	transcript_ENSDART00000124215
chr3:46670922-46671037	transcript_ENSDART00000185437	transcript_ENSDART00000028610
chr3:45661284-45661386	transcript_ENSDART00000131652
chr3:15063085-15063178	transcript_ENSDART00000139001	transcript_ENSDART00000133850
chr3:9192974-9193105	transcript_ENSDART00000066053
chr12:34646229-34646413	transcript_ENSDART00000111717	transcript_ENSDART00000037904
chr3:44938087-44938390	transcript_ENSDART00000083040	transcript_ENSDART00000166866
chr3:44177618-44178160	transcript_ENSDART00000166866	transcript_ENSDART00000168267
chr3:42668051-42668332	transcript_ENSDART00000168228	transcript_ENSDART00000163595
chr3:17030340-17030479	transcript_ENSDART00000112450
chr3:53045042-53045208	transcript_ENSDART00000104683	transcript_ENSDART00000168151
chr19:22121638-22121789	transcript_ENSDART00000090476	transcript_ENSDART00000100181
chr19:22118212-22118353	transcript_ENSDART00000090476	transcript_ENSDART00000100181
chr19:21408557-21408709	transcript_ENSDART00000186194
chr19:8118373-8118489	transcript_ENSDART00000027274
chr19:46125894-46126168	transcript_ENSDART00000183933
chr19:41383624-41383921	transcript_ENSDART00000102778	transcript_ENSDART00000113388
chr19:28550237-28550599	transcript_ENSDART00000079104
chr19:15381020-15381198	transcript_ENSDART00000027697
chr17:35515912-35516077	transcript_ENSDART00000137659	transcript_ENSDART00000016053
chr17:19393235-19393544	transcript_ENSDART00000170429
chr17:19082132-19082373	transcript_ENSDART00000154186
chr17:18863290-18863502	transcript_ENSDART00000045991
chr17:18487808-18488023	transcript_ENSDART00000045991	transcript_ENSDART00000080029
chr17:41278551-41278758	transcript_ENSDART00000056742	transcript_ENSDART00000059480
chr17:38329954-38330351	transcript_ENSDART00000085438	transcript_ENSDART00000075936
chr17:37934522-37934662	transcript_ENSDART00000075941
chr17:35743023-35743128	transcript_ENSDART00000187252
chr17:34740898-34741090	transcript_ENSDART00000137090	transcript_ENSDART00000145664
chr17:34450840-34451030	transcript_ENSDART00000137090
chr8:18427047-18427153	transcript_ENSDART00000190156
chr8:18050866-18051020	transcript_ENSDART00000114177
chr22:36370489-36370636	transcript_ENSDART00000187018	transcript_ENSDART00000056188
chr22:24152550-24152731	transcript_ENSDART00000159165	transcript_ENSDART00000162227
chr22:22885130-22885243	transcript_ENSDART00000166794
chr22:22859628-22859734	transcript_ENSDART00000166794
chr20:34468737-34468977	transcript_ENSDART00000135789	transcript_ENSDART00000143765
chr6:28215673-28215786	transcript_ENSDART00000131126
chr6:26736289-26736456	transcript_ENSDART00000089121
chr6:26694684-26694954	transcript_ENSDART00000089121	transcript_ENSDART00000076997
chr6:25095389-25095525	transcript_ENSDART00000165456	transcript_ENSDART00000157790	transcript_ENSDART00000165609
chr6:25007449-25007587	transcript_ENSDART00000165456
chr6:2401828-2402119	transcript_ENSDART00000192820
chr6:2245565-2245676	transcript_ENSDART00000192820
chr6:32199737-32199941	transcript_ENSDART00000017695	transcript_ENSDART00000150934
chr6:32168934-32169344	transcript_ENSDART00000017695	transcript_ENSDART00000150934
chr20:22222352-22222506	transcript_ENSDART00000049204	transcript_ENSDART00000063578
chr7:73826493-73826825	transcript_ENSDART00000188079	transcript_ENSDART00000181793
chr25:28500214-28500407	transcript_ENSDART00000073502
chr25:28336236-28336481	transcript_ENSDART00000073502
chr25:22369214-22369366	transcript_ENSDART00000024866	transcript_ENSDART00000138887	transcript_ENSDART00000161559
chr18:25593099-25593366	transcript_ENSDART00000085824	transcript_ENSDART00000055567
chr18:24188429-24188676	transcript_ENSDART00000099463	transcript_ENSDART00000008638
chr18:24042015-24042441	transcript_ENSDART00000124818
chr18:23502454-23502785	transcript_ENSDART00000124818
chr18:21761461-21761637	transcript_ENSDART00000079253	transcript_ENSDART00000019861
chr18:19234688-19234972	transcript_ENSDART00000090855	transcript_ENSDART00000177621
chr18:15779740-15779908	transcript_ENSDART00000061794	transcript_ENSDART00000127769
chr18:14746127-14746280	transcript_ENSDART00000132249
chr18:14735515-14735994	transcript_ENSDART00000132249
chr18:7658392-7658740	transcript_ENSDART00000092416	transcript_ENSDART00000147284
chr18:6281121-6281309	transcript_ENSDART00000161263	transcript_ENSDART00000092752
chr9:55195543-55195719	transcript_ENSDART00000182924	transcript_ENSDART00000085135
chr9:17734499-17734659	transcript_ENSDART00000146706
chr9:16787821-16788267	transcript_ENSDART00000006787	transcript_ENSDART00000154326
chr9:16306432-16306596	transcript_ENSDART00000154326	transcript_ENSDART00000006787
chr9:31466358-31466562	transcript_ENSDART00000182541	transcript_ENSDART00000048469
chr9:31217967-31218466	transcript_ENSDART00000022204	transcript_ENSDART00000003193
chr9:34353107-34353224	transcript_ENSDART00000035522
chr9:8436749-8436846	transcript_ENSDART00000110158	transcript_ENSDART00000138167
chr9:27044809-27045001	transcript_ENSDART00000111039	transcript_ENSDART00000011822
chr9:3840701-3841032	transcript_ENSDART00000010378	transcript_ENSDART00000181059
chr9:39869894-39870034	transcript_ENSDART00000180106
chr9:39286832-39286971	transcript_ENSDART00000180106
chr19:22422228-22422381	transcript_ENSDART00000090464	transcript_ENSDART00000100181
chr16:52535030-52535143	transcript_ENSDART00000097863
chr16:22942135-22942367	transcript_ENSDART00000191008	transcript_ENSDART00000164757
chr16:50655221-50655322	transcript_ENSDART00000193500	transcript_ENSDART00000010081
chr16:599280-599479	transcript_ENSDART00000016303	transcript_ENSDART00000162474
chr11:28339765-28339954	transcript_ENSDART00000103450	transcript_ENSDART00000028641
chr11:20344814-20345012	transcript_ENSDART00000164982	transcript_ENSDART00000030420
chr11:20309036-20309198	transcript_ENSDART00000164982	transcript_ENSDART00000110140
chr6:45716660-45716758	transcript_ENSDART00000159863	transcript_ENSDART00000162980
chr20:16564731-16564900	transcript_ENSDART00000006443
chr17:31660624-31660874	transcript_ENSDART00000030448
chr20:36158920-36159095	transcript_ENSDART00000140457
chr20:52101858-52102232	transcript_ENSDART00000131806
chr20:18798561-18798747	transcript_ENSDART00000003834
chr20:24670091-24670323	transcript_ENSDART00000171184	transcript_ENSDART00000131857
chr4:8835272-8835449	transcript_ENSDART00000129983
chr4:17318847-17318975	transcript_ENSDART00000111650
chr4:13889198-13889392	transcript_ENSDART00000067168
chr4:27979593-27979935	transcript_ENSDART00000179569
chr4:12686152-12686349	transcript_ENSDART00000112860
chr4:12668448-12668601	transcript_ENSDART00000112860
chr4:12571489-12571666	transcript_ENSDART00000027756	transcript_ENSDART00000081089
chr4:12557176-12557476	transcript_ENSDART00000027756
chr4:12551097-12551320	transcript_ENSDART00000027756
chr4:12538751-12538986	transcript_ENSDART00000027756
chr4:12514613-12514817	transcript_ENSDART00000027756	transcript_ENSDART00000081089
chr4:12492502-12492657	transcript_ENSDART00000027756
chr14:33621232-33621453	transcript_ENSDART00000010022	transcript_ENSDART00000023540
chr14:31364756-31364905	transcript_ENSDART00000173108	transcript_ENSDART00000018347
chr14:30656687-30656781	transcript_ENSDART00000020936
chr14:30469557-30469728	transcript_ENSDART00000131174
chr14:35969317-35969460	transcript_ENSDART00000105604
chr14:44620071-44620286	transcript_ENSDART00000175454
chr14:44570079-44570231	transcript_ENSDART00000175454
chr14:42830475-42830749	transcript_ENSDART00000074362
chr14:42578056-42578388	transcript_ENSDART00000074362
chr14:11195084-11195224	transcript_ENSDART00000161311	transcript_ENSDART00000113567
chr14:10770645-10770733	transcript_ENSDART00000061928	transcript_ENSDART00000106658
chr14:41182324-41182515	transcript_ENSDART00000074438
chr14:40576152-40576407	transcript_ENSDART00000074506
chr14:40305977-40306264	transcript_ENSDART00000074506	transcript_ENSDART00000122369
chr14:39403237-39403420	transcript_ENSDART00000147443
chr14:39310677-39311107	transcript_ENSDART00000147443	transcript_ENSDART00000148737
chr14:39310720-39311107	transcript_ENSDART00000147443	transcript_ENSDART00000148737
chr14:5496597-5496758	transcript_ENSDART00000054877	transcript_ENSDART00000054876
chr14:21325983-21326096	transcript_ENSDART00000054460
chr8:30431627-30431839	transcript_ENSDART00000012132	transcript_ENSDART00000085894
chr5:15302771-15302884	transcript_ENSDART00000110987	transcript_ENSDART00000052712
chr8:33991152-33991336	transcript_ENSDART00000180173	transcript_ENSDART00000190019
chr8:33334213-33334329	transcript_ENSDART00000190019	transcript_ENSDART00000105204
chr8:33122543-33122708	transcript_ENSDART00000190019
chr8:3680752-3680907	transcript_ENSDART00000115036
chr8:3203571-3203685	transcript_ENSDART00000148020	transcript_ENSDART00000168107
chr8:40332136-40332345	transcript_ENSDART00000074125
chr8:44309443-44309657	transcript_ENSDART00000098520
chr10:3260973-3261076	transcript_ENSDART00000113162
chr5:67416722-67416827	transcript_ENSDART00000193255
chr5:68890815-68890930	transcript_ENSDART00000161561
chr5:40752515-40752687	transcript_ENSDART00000010896	transcript_ENSDART00000147767
chr5:40259188-40259327	transcript_ENSDART00000097525
chr5:51703985-51704260	transcript_ENSDART00000092285	transcript_ENSDART00000157837
chr5:50315629-50315716	transcript_ENSDART00000171295	transcript_ENSDART00000190090	transcript_ENSDART00000191823
chr5:49865677-49865961	transcript_ENSDART00000074599	transcript_ENSDART00000190090	transcript_ENSDART00000191823
chr5:49754118-49754289	transcript_ENSDART00000074599
chr5:49677691-49678030	transcript_ENSDART00000074599
chr5:49576349-49576624	transcript_ENSDART00000074599
chr5:49315447-49315656	transcript_ENSDART00000074599
chr5:49046172-49046337	transcript_ENSDART00000074599
chr8:47610679-47610787	transcript_ENSDART00000007624	transcript_ENSDART00000139096
chr23:22823364-22823538	transcript_ENSDART00000009337	transcript_ENSDART00000079007
chr23:30633105-30633547	transcript_ENSDART00000146633
chr23:30571990-30572141	transcript_ENSDART00000016096
chr23:32782873-32783015	transcript_ENSDART00000190388
chr23:38512354-38512620	transcript_ENSDART00000109493	transcript_ENSDART00000086879
chr23:38416235-38416423	transcript_ENSDART00000109493	transcript_ENSDART00000087112
chr23:38343492-38343662	transcript_ENSDART00000109493	transcript_ENSDART00000087112
chr23:24743868-24743963	transcript_ENSDART00000104029	transcript_ENSDART00000104031
chr23:29228723-29228925	transcript_ENSDART00000139223	transcript_ENSDART00000050915
chr23:29135896-29136181	transcript_ENSDART00000139223
chr23:29067568-29067771	transcript_ENSDART00000134121	transcript_ENSDART00000139223
chr23:28860529-28860625	transcript_ENSDART00000134121	transcript_ENSDART00000078167
chr23:28638754-28638941	transcript_ENSDART00000020296	transcript_ENSDART00000078141
chr23:28621360-28621498	transcript_ENSDART00000020296	transcript_ENSDART00000078141
chr23:27653466-27653566	transcript_ENSDART00000077931
chr23:27148571-27148845	transcript_ENSDART00000134418	transcript_ENSDART00000023218
chr12:26844108-26844254	transcript_ENSDART00000047724	transcript_ENSDART00000087329
chr24:40287912-40288084	transcript_ENSDART00000180163
chr24:29212517-29212662	transcript_ENSDART00000183580	transcript_ENSDART00000105753
chr24:9974357-9974503	transcript_ENSDART00000144186
chr12:23089155-23089322	transcript_ENSDART00000170376
chr24:19539253-19539424	transcript_ENSDART00000056081	transcript_ENSDART00000106186
chr24:23537437-23537669	transcript_ENSDART00000176903
chr24:23483678-23483919	transcript_ENSDART00000176903
chr24:23295512-23295707	transcript_ENSDART00000176903	transcript_ENSDART00000143862
chr24:23131723-23131886	transcript_ENSDART00000143862	transcript_ENSDART00000176903
chr24:22911256-22911420	transcript_ENSDART00000164750
chr24:23879394-23879635	transcript_ENSDART00000128595
chr24:3646042-3646226	transcript_ENSDART00000158354	transcript_ENSDART00000111491
chr24:4838755-4839148	transcript_ENSDART00000121576	transcript_ENSDART00000127597
chr24:5872188-5872296	transcript_ENSDART00000077951	transcript_ENSDART00000087034
chr2:4443393-4443618	transcript_ENSDART00000163986
chr7:47190566-47190788	transcript_ENSDART00000193954
chr7:46951590-46951903	transcript_ENSDART00000193954	transcript_ENSDART00000098942
chr7:46702223-46702395	transcript_ENSDART00000193954	transcript_ENSDART00000098942
chr7:46696772-46697032	transcript_ENSDART00000193954	transcript_ENSDART00000170390
chr7:46582321-46582453	transcript_ENSDART00000170390
chr7:46287142-46287265	transcript_ENSDART00000170390	transcript_ENSDART00000193954
chr7:46209596-46209749	transcript_ENSDART00000170390
chr7:46053114-46053664	transcript_ENSDART00000170390
chr7:42885853-42886327	transcript_ENSDART00000004120
chr7:37462447-37462591	transcript_ENSDART00000150229
chr7:37406727-37406906	transcript_ENSDART00000111842	transcript_ENSDART00000150229
chr7:33719440-33719552	transcript_ENSDART00000175980	transcript_ENSDART00000178746
chr13:6022782-6023249	transcript_ENSDART00000109665	transcript_ENSDART00000099224
chr1:2626083-2626202	transcript_ENSDART00000126093
chr17:30359989-30360274	transcript_ENSDART00000182286	transcript_ENSDART00000155264
chr17:30071734-30071962	transcript_ENSDART00000009104	transcript_ENSDART00000182286
chr17:30059958-30060180	transcript_ENSDART00000009104	transcript_ENSDART00000182286
chr17:29826729-29826930	transcript_ENSDART00000009104	transcript_ENSDART00000182286
chr17:29807841-29808187	transcript_ENSDART00000009104	transcript_ENSDART00000182286
chr25:36183762-36183965	transcript_ENSDART00000036147	transcript_ENSDART00000042271
chr7:28165483-28165861	transcript_ENSDART00000158921	transcript_ENSDART00000186451
chr7:27611281-27611439	transcript_ENSDART00000191138	transcript_ENSDART00000186451
chr7:27406396-27406558	transcript_ENSDART00000191138
chr7:27262048-27262155	transcript_ENSDART00000191138	transcript_ENSDART00000100989
chr7:27239339-27239643	transcript_ENSDART00000191138
chr7:26874881-26875074	transcript_ENSDART00000079165	transcript_ENSDART00000124363
chr7:68719318-68719564	transcript_ENSDART00000167440
chr7:68323792-68323901	transcript_ENSDART00000167440	transcript_ENSDART00000182217
chr7:68172603-68172695	transcript_ENSDART00000167440
chr7:66929104-66929390	transcript_ENSDART00000082664	transcript_ENSDART00000155954
chr7:54733212-54733448	transcript_ENSDART00000163748
chr9:7707706-7707875	transcript_ENSDART00000061716
chr6:4913335-4913485	transcript_ENSDART00000092290	transcript_ENSDART00000025031
chr6:4457481-4457592	transcript_ENSDART00000122042
chr6:4431849-4431999	transcript_ENSDART00000192368	transcript_ENSDART00000122042
chr6:12003047-12003147	transcript_ENSDART00000151044
chr7:42877144-42877420	transcript_ENSDART00000004120
chr7:42871396-42871617	transcript_ENSDART00000004120
chr7:42855406-42855585	transcript_ENSDART00000004120
chr7:55662066-55662165	transcript_ENSDART00000021009	transcript_ENSDART00000149478
chr7:43531487-43531670	transcript_ENSDART00000004120
chr7:43530961-43531163	transcript_ENSDART00000004120
chr7:43482927-43483429	transcript_ENSDART00000004120
chr7:43452107-43452241	transcript_ENSDART00000004120
chr7:43408938-43409181	transcript_ENSDART00000004120
chr7:43263119-43263228	transcript_ENSDART00000004120
chr12:33117161-33117382	transcript_ENSDART00000175712
chr12:33083885-33084038	transcript_ENSDART00000175712
chr12:33063121-33063297	transcript_ENSDART00000175712
chr21:19084757-19085051	transcript_ENSDART00000029874	transcript_ENSDART00000187931
chr12:39561468-39561666	transcript_ENSDART00000163403
chr12:39237026-39237309	transcript_ENSDART00000163403
chr9:43073317-43073549	transcript_ENSDART00000109099
chr9:25789471-25789672	transcript_ENSDART00000177342
chr9:42873189-42873452	transcript_ENSDART00000109099
chr9:42848592-42848827	transcript_ENSDART00000109099
chr23:2753119-2753226	transcript_ENSDART00000105286	transcript_ENSDART00000186906
chr13:37184090-37184232	transcript_ENSDART00000135510
chr21:7420267-7420416	transcript_ENSDART00000169834
chr21:1224140-1224268	transcript_ENSDART00000187486
chr2:4108370-4108510	transcript_ENSDART00000163507	transcript_ENSDART00000162269
chr2:37227531-37227686	transcript_ENSDART00000126587	transcript_ENSDART00000138952
chr2:38397870-38398067	transcript_ENSDART00000113111	transcript_ENSDART00000179614
chr2:33351643-33352101	transcript_ENSDART00000077462	transcript_ENSDART00000056655
chr2:33149993-33150128	transcript_ENSDART00000134651	transcript_ENSDART00000056655
chr24:41377008-41377223	transcript_ENSDART00000046821
chr2:18095452-18095589	transcript_ENSDART00000190089
chr2:48802018-48802230	transcript_ENSDART00000147948
chr18:16678409-16678610	transcript_ENSDART00000079758
chr18:16351398-16351544	transcript_ENSDART00000180253
chr1:32701718-32701906	transcript_ENSDART00000137156
chr1:32632003-32632149	transcript_ENSDART00000113818	transcript_ENSDART00000137156
chr6:10244946-10245133	transcript_ENSDART00000090994	transcript_ENSDART00000148876
chr10:30146575-30146695	transcript_ENSDART00000113912
chr10:38173610-38173843	transcript_ENSDART00000166108	transcript_ENSDART00000149580
chr10:37256990-37257083	transcript_ENSDART00000137636
chr22:29353948-29354052	transcript_ENSDART00000186351
chr1:57439302-57439440	transcript_ENSDART00000080600	transcript_ENSDART00000158984
chr7:48658916-48659146	transcript_ENSDART00000190507
chr6:962295-962451	transcript_ENSDART00000090019
chr6:920331-920446	transcript_ENSDART00000090019
chr25:23769412-23769612	transcript_ENSDART00000067179	transcript_ENSDART00000089199
chr25:22405329-22405519	transcript_ENSDART00000024866	transcript_ENSDART00000138887	transcript_ENSDART00000161559
chr25:10395459-10395578	transcript_ENSDART00000073907
chr18:24037891-24038068	transcript_ENSDART00000008638
chr18:23607270-23607392	transcript_ENSDART00000124818
chr18:23328740-23328914	transcript_ENSDART00000124818
chr18:20422347-20422740	transcript_ENSDART00000177125	transcript_ENSDART00000139441
chr18:20369506-20369780	transcript_ENSDART00000177125	transcript_ENSDART00000139441
chr6:14698052-14698337	transcript_ENSDART00000149949	transcript_ENSDART00000087782
chr6:16172621-16172862	transcript_ENSDART00000015333
chr6:16162753-16162904	transcript_ENSDART00000015333
chr6:16162226-16162449	transcript_ENSDART00000015333
chr19:2150076-2150184	transcript_ENSDART00000127578	transcript_ENSDART00000181498
chr13:33817807-33817900	transcript_ENSDART00000143703
chr13:46279446-46279551	transcript_ENSDART00000149125
chr13:5680724-5680875	transcript_ENSDART00000192679
chr13:5667711-5667879	transcript_ENSDART00000192679
chr13:5498241-5498462	transcript_ENSDART00000192679	transcript_ENSDART00000110610
chr13:5162706-5162917	transcript_ENSDART00000023803	transcript_ENSDART00000192679
chr13:17565716-17565834	transcript_ENSDART00000148269
chr13:17511224-17511363	transcript_ENSDART00000008906
chr13:40539303-40539436	transcript_ENSDART00000114985	transcript_ENSDART00000158338
chr13:26790746-26791030	transcript_ENSDART00000036419	transcript_ENSDART00000020946
chr13:26775948-26776095	transcript_ENSDART00000020946	transcript_ENSDART00000036419
chr13:26304576-26304714	transcript_ENSDART00000020946	transcript_ENSDART00000036419
chr13:51587456-51587637	transcript_ENSDART00000163847
chr13:42475140-42475254	transcript_ENSDART00000084354	transcript_ENSDART00000134533
KN149710.1:35583-35691	transcript_ENSDART00000167903
chr19:41505993-41506144	transcript_ENSDART00000087187	transcript_ENSDART00000113388
chr17:26379527-26379641	transcript_ENSDART00000156029	transcript_ENSDART00000122366
chr17:21716162-21716286	transcript_ENSDART00000127254	transcript_ENSDART00000104612
chr3:12850757-12850972	transcript_ENSDART00000166689
chr5:35012666-35012955	transcript_ENSDART00000134795	transcript_ENSDART00000133170
chr21:19110318-19110482	transcript_ENSDART00000029874
chr10:836317-836428	transcript_ENSDART00000142833	transcript_ENSDART00000110384
chr21:17732773-17732921	transcript_ENSDART00000019750	transcript_ENSDART00000176716
chr21:21131171-21131271	transcript_ENSDART00000180680	transcript_ENSDART00000064032
chr21:20618440-20618604	transcript_ENSDART00000147951
chr21:16863125-16863243	transcript_ENSDART00000172645	transcript_ENSDART00000124871
chr21:19300412-19300722	transcript_ENSDART00000141596
chr21:19283590-19283870	transcript_ENSDART00000141596
chr21:19200777-19201192	transcript_ENSDART00000141596
chr21:19190615-19190751	transcript_ENSDART00000141596	transcript_ENSDART00000109412
chr21:19185201-19185401	transcript_ENSDART00000141596
chr21:19156707-19157047	transcript_ENSDART00000029874
chr21:19110688-19110843	transcript_ENSDART00000029874
chr21:19110304-19110480	transcript_ENSDART00000029874
chr5:71109459-71109596	transcript_ENSDART00000108804
chr5:15381328-15381498	transcript_ENSDART00000188076
chr8:34048346-34048573	transcript_ENSDART00000180173	transcript_ENSDART00000190019
chr8:33618116-33618234	transcript_ENSDART00000190019	transcript_ENSDART00000133300
chr5:40692545-40692717	transcript_ENSDART00000010896	transcript_ENSDART00000147767
chr5:39662241-39662543	transcript_ENSDART00000085388	transcript_ENSDART00000176202
chr5:39643881-39644010	transcript_ENSDART00000085388
chr5:39569843-39570009	transcript_ENSDART00000121460	transcript_ENSDART00000085388
chr5:39193494-39193793	transcript_ENSDART00000121460	transcript_ENSDART00000085388
chr5:45051911-45052038	transcript_ENSDART00000172702
chr5:52844577-52844681	transcript_ENSDART00000162459	transcript_ENSDART00000160566
chr5:49820744-49821065	transcript_ENSDART00000074599	transcript_ENSDART00000190090	transcript_ENSDART00000191823
chr5:49740902-49741143	transcript_ENSDART00000074599
chr5:49426285-49426399	transcript_ENSDART00000074599
chr21:44827326-44827507	transcript_ENSDART00000168217	transcript_ENSDART00000130880
chr4:17136204-17136354	transcript_ENSDART00000162945
chr4:74632295-74632468	transcript_ENSDART00000192755
chr4:6269568-6269752	transcript_ENSDART00000140100	transcript_ENSDART00000060861
chr20:4625268-4625399	transcript_ENSDART00000187271
chr20:25020635-25020868	transcript_ENSDART00000102788
chr20:45942674-45942868	transcript_ENSDART00000131169
chr20:38081315-38081473	transcript_ENSDART00000036371
chr23:29951223-29951394	transcript_ENSDART00000143583	transcript_ENSDART00000113367
chr23:13808715-13808893	transcript_ENSDART00000142494	transcript_ENSDART00000162217
chr23:7266878-7266990	transcript_ENSDART00000012194
chr23:32913865-32914007	transcript_ENSDART00000190388	transcript_ENSDART00000031638
chr23:39227066-39227168	transcript_ENSDART00000164711
chr23:37685790-37685950	transcript_ENSDART00000169376	transcript_ENSDART00000011627
chr23:24717834-24718001	transcript_ENSDART00000104029	transcript_ENSDART00000104031
chr23:28445938-28446218	transcript_ENSDART00000144240
chr23:4094548-4094708	transcript_ENSDART00000109807
chr3:60738425-60738589	transcript_ENSDART00000168280
chr3:47823701-47823844	transcript_ENSDART00000180844	transcript_ENSDART00000165100
chr3:44642880-44643049	transcript_ENSDART00000074543	transcript_ENSDART00000083040
chr3:44540960-44541187	transcript_ENSDART00000074543	transcript_ENSDART00000083040
chr3:44403163-44403318	transcript_ENSDART00000074543	transcript_ENSDART00000083040
chr3:42696628-42696842	transcript_ENSDART00000168228	transcript_ENSDART00000163595
chr3:30417075-30417188	transcript_ENSDART00000055393	transcript_ENSDART00000151698
chr19:21440685-21440944	transcript_ENSDART00000186194	transcript_ENSDART00000138544
chr16:50120304-50120411	transcript_ENSDART00000155162
chr16:46441244-46441494	transcript_ENSDART00000127681
chr16:45828666-45828934	transcript_ENSDART00000027013	transcript_ENSDART00000060809
chr16:43784655-43784798	transcript_ENSDART00000149154	transcript_ENSDART00000058685
chr19:21404848-21404944	transcript_ENSDART00000186194
chr16:6722401-6722530	transcript_ENSDART00000109276
chr16:24212658-24212789	transcript_ENSDART00000134120	transcript_ENSDART00000108590
chr16:23692162-23692246	transcript_ENSDART00000131627	transcript_ENSDART00000046922
chr16:18605558-18605660	transcript_ENSDART00000131438	transcript_ENSDART00000114954
chr16:19433764-19433900	transcript_ENSDART00000191895
chr16:37129171-37129351	transcript_ENSDART00000142916
chr16:38776915-38777239	transcript_ENSDART00000181721
chr12:21296125-21296243	transcript_ENSDART00000178562
chr12:34722413-34722636	transcript_ENSDART00000126420	transcript_ENSDART00000111717
chr12:30958431-30958635	transcript_ENSDART00000183754	transcript_ENSDART00000186075
chr12:27496551-27496740	transcript_ENSDART00000105661	transcript_ENSDART00000013033
chr12:27322800-27323187	transcript_ENSDART00000105661	transcript_ENSDART00000013033
chr7:46843533-46843655	transcript_ENSDART00000193954
chr7:46689780-46690049	transcript_ENSDART00000193954
chr7:46183674-46183860	transcript_ENSDART00000170390
chr7:46062762-46062894	transcript_ENSDART00000170390
chr7:37141975-37142167	transcript_ENSDART00000113342	transcript_ENSDART00000111842
chr7:36851415-36851524	transcript_ENSDART00000113342	transcript_ENSDART00000173682
chr7:34077494-34077689	transcript_ENSDART00000052404	transcript_ENSDART00000100104
chr7:33497860-33497981	transcript_ENSDART00000175980
chr17:29746673-29747030	transcript_ENSDART00000009104	transcript_ENSDART00000182286
chr7:27548562-27548703	transcript_ENSDART00000191138
chr7:68339790-68339981	transcript_ENSDART00000167440	transcript_ENSDART00000182217
chr7:68331118-68331264	transcript_ENSDART00000167440	transcript_ENSDART00000182217
chr7:68326623-68326715	transcript_ENSDART00000167440	transcript_ENSDART00000182217
chr7:68287255-68287723	transcript_ENSDART00000167440
chr7:14750965-14751168	transcript_ENSDART00000161264	transcript_ENSDART00000027331
chr13:43967106-43967257	transcript_ENSDART00000110092
chr18:29301713-29301853	transcript_ENSDART00000176966	transcript_ENSDART00000089031
chr6:4681779-4681997	transcript_ENSDART00000025031
chr6:4570265-4570407	transcript_ENSDART00000025031	transcript_ENSDART00000122042
chr17:18698529-18698766	transcript_ENSDART00000045991
chr17:18244470-18244679	transcript_ENSDART00000179739	transcript_ENSDART00000127259
chr17:51967237-51967446	transcript_ENSDART00000053422	transcript_ENSDART00000179784
chr17:37194875-37194965	transcript_ENSDART00000128715	transcript_ENSDART00000076009
chr17:36971323-36971451	transcript_ENSDART00000186408	transcript_ENSDART00000045287
chr17:36423634-36423771	transcript_ENSDART00000187252
chr17:36033864-36034070	transcript_ENSDART00000187252
chr17:35546066-35546210	transcript_ENSDART00000016053
chr17:34894750-34894870	transcript_ENSDART00000145664	transcript_ENSDART00000137090
chr20:20497837-20498105	transcript_ENSDART00000036124	transcript_ENSDART00000048110
chr13:13634185-13634558	transcript_ENSDART00000057825	transcript_ENSDART00000101673
chr13:13262000-13262102	transcript_ENSDART00000013534	transcript_ENSDART00000159441
chr2:25991320-25991470	transcript_ENSDART00000010615
chr8:18138251-18138436	transcript_ENSDART00000114177
chr8:19742524-19742631	transcript_ENSDART00000138176
chr22:21295884-21295987	transcript_ENSDART00000132605	transcript_ENSDART00000144648
chr22:20987117-20987454	transcript_ENSDART00000064902	transcript_ENSDART00000002029
chr22:22744600-22744939	transcript_ENSDART00000166794
chr11:7517472-7517749	transcript_ENSDART00000193223	transcript_ENSDART00000009859
chr11:7459728-7459853	transcript_ENSDART00000009859
chr6:26496746-26497001	transcript_ENSDART00000104532	transcript_ENSDART00000089121
chr6:25874945-25875065	transcript_ENSDART00000089121	transcript_ENSDART00000157790
chr6:25404895-25405301	transcript_ENSDART00000157790	transcript_ENSDART00000165609
chr20:14876943-14877041	transcript_ENSDART00000021394
chr6:52672628-52672753	transcript_ENSDART00000083830	transcript_ENSDART00000033949
chr6:44783073-44783336	transcript_ENSDART00000055035	transcript_ENSDART00000114330
chr11:36026628-36026759	transcript_ENSDART00000031993
chr11:41412228-41412401	transcript_ENSDART00000182285	transcript_ENSDART00000163609
chr6:48724156-48724328	transcript_ENSDART00000150023	transcript_ENSDART00000032982
chr6:47703113-47703205	transcript_ENSDART00000141986	transcript_ENSDART00000157264
chr6:58186231-58186397	transcript_ENSDART00000170752	transcript_ENSDART00000169175
chr6:56523299-56523682	transcript_ENSDART00000168821
chr6:45424348-45424440	transcript_ENSDART00000159863	transcript_ENSDART00000162980	transcript_ENSDART00000164653
chr6:45416070-45416227	transcript_ENSDART00000159863	transcript_ENSDART00000162980	transcript_ENSDART00000164653
chr6:44961674-44961887	transcript_ENSDART00000164653	transcript_ENSDART00000162980	transcript_ENSDART00000159863
chr6:43796778-43796935	transcript_ENSDART00000128174
chr6:43764465-43764602	transcript_ENSDART00000128174
chr6:43597827-43597933	transcript_ENSDART00000128174	transcript_ENSDART00000123341
chr6:43497649-43497904	transcript_ENSDART00000128174
chr7:40607516-40607719	transcript_ENSDART00000134547	transcript_ENSDART00000052236
chr7:40335865-40336009	transcript_ENSDART00000148390	transcript_ENSDART00000173634
chr24:10297010-10297315	transcript_ENSDART00000066794
chr24:13998176-13998313	transcript_ENSDART00000176492	transcript_ENSDART00000130825
chr15:35600666-35600834	transcript_ENSDART00000086051
chr18:44110936-44111059	transcript_ENSDART00000191036	transcript_ENSDART00000148535
chr18:43785550-43785712	transcript_ENSDART00000111309	transcript_ENSDART00000148535
chr15:6713805-6713956	transcript_ENSDART00000152653
chr15:6308929-6309374	transcript_ENSDART00000098038
chr21:23205582-23205763	transcript_ENSDART00000157454
chr15:27921063-27921248	transcript_ENSDART00000005641
chr15:27831265-27831505	transcript_ENSDART00000005641	transcript_ENSDART00000192239
chr18:47308708-47308850	transcript_ENSDART00000138806	transcript_ENSDART00000184260
chr15:31949974-31950123	transcript_ENSDART00000184027	transcript_ENSDART00000082315
chr9:23232403-23232593	transcript_ENSDART00000179770	transcript_ENSDART00000143657
chr9:7915689-7916030	transcript_ENSDART00000138167	transcript_ENSDART00000110158
chr9:1788792-1788989	transcript_ENSDART00000102934	transcript_ENSDART00000062854
chr6:12400585-12400756	transcript_ENSDART00000189980
chr1:46117171-46117504	transcript_ENSDART00000108528	transcript_ENSDART00000150029
chr9:11434448-11434625	transcript_ENSDART00000093343	transcript_ENSDART00000176941
chr14:22554360-22554527	transcript_ENSDART00000021657
chr14:33780822-33781041	transcript_ENSDART00000163877
chr14:33725400-33725585	transcript_ENSDART00000010022
chr14:33088927-33089180	transcript_ENSDART00000170626	transcript_ENSDART00000186403
chr14:32029159-32029379	transcript_ENSDART00000105760	transcript_ENSDART00000105761
chr14:31345318-31345585	transcript_ENSDART00000173108	transcript_ENSDART00000018347
chr14:31137592-31137776	transcript_ENSDART00000026569
chr14:30488689-30488911	transcript_ENSDART00000087859	transcript_ENSDART00000131174
chr14:38247429-38247733	transcript_ENSDART00000105588
chr14:38016556-38016716	transcript_ENSDART00000105588
chr14:37131324-37131510	transcript_ENSDART00000105588
chr14:36217052-36217182	transcript_ENSDART00000052569	transcript_ENSDART00000105602
chr14:42343587-42343838	transcript_ENSDART00000074362
chr14:10720425-10720606	transcript_ENSDART00000061928	transcript_ENSDART00000106658
chr14:40140521-40140818	transcript_ENSDART00000181581	transcript_ENSDART00000147443
chr14:39833343-39833518	transcript_ENSDART00000147443	transcript_ENSDART00000181581
chr14:39294279-39294548	transcript_ENSDART00000147443
chr14:39277016-39277229	transcript_ENSDART00000147443
chr14:5454219-5454529	transcript_ENSDART00000054877	transcript_ENSDART00000001424
chr14:4867765-4867990	transcript_ENSDART00000187825	transcript_ENSDART00000001424
chr2:4126828-4126988	transcript_ENSDART00000163507	transcript_ENSDART00000162269
chr2:48770384-48770520	transcript_ENSDART00000147948
chr8:34041225-34041369	transcript_ENSDART00000180173	transcript_ENSDART00000190019
chr8:2938654-2938806	transcript_ENSDART00000168107	transcript_ENSDART00000148020
chr5:16059338-16059633	transcript_ENSDART00000182148	transcript_ENSDART00000051644
chr5:39646249-39646634	transcript_ENSDART00000085388
chr5:45393881-45394077	transcript_ENSDART00000084411
chr5:45060872-45061085	transcript_ENSDART00000172702
chr5:49277733-49277832	transcript_ENSDART00000074599
chr21:7477394-7477614	transcript_ENSDART00000169834
chr7:68430429-68430623	transcript_ENSDART00000167440	transcript_ENSDART00000182217
chr7:68158920-68159061	transcript_ENSDART00000167440
chr7:53303277-53303572	transcript_ENSDART00000169830	transcript_ENSDART00000166391
chr6:11832182-11832354	transcript_ENSDART00000151044
chr23:22803591-22803838	transcript_ENSDART00000009337	transcript_ENSDART00000079007
chr23:38502937-38503082	transcript_ENSDART00000086879	transcript_ENSDART00000183741
chr23:38433594-38433713	transcript_ENSDART00000086879	transcript_ENSDART00000183741
chr23:30350974-30351144	transcript_ENSDART00000103480	transcript_ENSDART00000150153
chr23:27230957-27231371	transcript_ENSDART00000134418	transcript_ENSDART00000023218
chr23:11329085-11329324	transcript_ENSDART00000111028
chr21:41377605-41377783	transcript_ENSDART00000159290	transcript_ENSDART00000170457
chr10:28092457-28092631	transcript_ENSDART00000190836
chr15:29673784-29673910	transcript_ENSDART00000135540	transcript_ENSDART00000112375
chr22:26095144-26095326	transcript_ENSDART00000166075
chr22:26000786-26000968	transcript_ENSDART00000105088	transcript_ENSDART00000166075
chr1:49350857-49351039	transcript_ENSDART00000008468
chr1:36572652-36572991	transcript_ENSDART00000190784
chr25:31024634-31024853	transcript_ENSDART00000067039
chr25:30950665-30950872	transcript_ENSDART00000067039
chr25:15872837-15873074	transcript_ENSDART00000049992	transcript_ENSDART00000031828
chr18:16507767-16507901	transcript_ENSDART00000180253	transcript_ENSDART00000110278
chr13:5493656-5493891	transcript_ENSDART00000192679	transcript_ENSDART00000023803
chr19:21671649-21671772	transcript_ENSDART00000186194
chr15:36849855-36849944	transcript_ENSDART00000163622	transcript_ENSDART00000165867
chr17:38075711-38075841	transcript_ENSDART00000085481	transcript_ENSDART00000075941
chr13:32805364-32805499	transcript_ENSDART00000076423
chr11:3700157-3700335	transcript_ENSDART00000077344
chr6:1213455-1213587	transcript_ENSDART00000182901	transcript_ENSDART00000067586
chr4:24200156-24200258	transcript_ENSDART00000128368	transcript_ENSDART00000123199
chr4:12587818-12587943	transcript_ENSDART00000027756	transcript_ENSDART00000081089
chr24:38226883-38227016	transcript_ENSDART00000007208
chr18:35722549-35722699	transcript_ENSDART00000036015
chr15:10213328-10213641	transcript_ENSDART00000175825	transcript_ENSDART00000169912
chr15:21324445-21325089	transcript_ENSDART00000156995
chr18:44022811-44022979	transcript_ENSDART00000087339
chr18:48263563-48263798	transcript_ENSDART00000032184	transcript_ENSDART00000184233
chr3:60768817-60768921	transcript_ENSDART00000168280	transcript_ENSDART00000167512
chr3:60756324-60756431	transcript_ENSDART00000168280	transcript_ENSDART00000167512
chr3:14902342-14902522	transcript_ENSDART00000139001
chr3:53594356-53594461	transcript_ENSDART00000073930
chr19:41430911-41431215	transcript_ENSDART00000102778	transcript_ENSDART00000113388
chr9:32055809-32055957	transcript_ENSDART00000060051	transcript_ENSDART00000048469
chr9:31020542-31020819	transcript_ENSDART00000003193	transcript_ENSDART00000146115
chr9:30912718-30912855	transcript_ENSDART00000146115	transcript_ENSDART00000003193
chr9:30859473-30859877	transcript_ENSDART00000146115	transcript_ENSDART00000143766
chr9:33749804-33749935	transcript_ENSDART00000088469	transcript_ENSDART00000000004
chr9:24698844-24698958	transcript_ENSDART00000157474	transcript_ENSDART00000135897
chr9:40957475-40957652	transcript_ENSDART00000157398	transcript_ENSDART00000100386
chr12:40003137-40003392	transcript_ENSDART00000163403
chr12:23273193-23273328	transcript_ENSDART00000170376	transcript_ENSDART00000111801
chr24:23166673-23166897	transcript_ENSDART00000143862	transcript_ENSDART00000176903
chr22:35947226-35947334	transcript_ENSDART00000187018
chr22:24202416-24202621	transcript_ENSDART00000162227	transcript_ENSDART00000165380
chr11:7576405-7576766	transcript_ENSDART00000193223	transcript_ENSDART00000009859
chr6:25584623-25584777	transcript_ENSDART00000157790
chr6:32038493-32038847	transcript_ENSDART00000150934	transcript_ENSDART00000017695
chr14:33747608-33747913	transcript_ENSDART00000163877
chr14:31921824-31922063	transcript_ENSDART00000189124
chr14:37554657-37554906	transcript_ENSDART00000105588
chr14:5173917-5174082	transcript_ENSDART00000187825	transcript_ENSDART00000001424
chr14:156338-156509	transcript_ENSDART00000122521
chr9:6724812-6725252	transcript_ENSDART00000061593
chr15:29778213-29778447	transcript_ENSDART00000135540	transcript_ENSDART00000112375
chr21:43280038-43280252	transcript_ENSDART00000147026	transcript_ENSDART00000151748
chr18:14740647-14740897	transcript_ENSDART00000132249
chr18:20142575-20142680	transcript_ENSDART00000139441	transcript_ENSDART00000138103
chr18:37604829-37604966	transcript_ENSDART00000146120
chr18:6057649-6057851	transcript_ENSDART00000122307
chr3:4782890-4783132	transcript_ENSDART00000108810
chr3:857354-857532	transcript_ENSDART00000183551
chr17:18306527-18306926	transcript_ENSDART00000104999
chr20:44017015-44017130	transcript_ENSDART00000048978	transcript_ENSDART00000037379
chr20:10909515-10909672	transcript_ENSDART00000152246	transcript_ENSDART00000113927
chr1:21337439-21337675	transcript_ENSDART00000102782	transcript_ENSDART00000102790
chr6:43477299-43477552	transcript_ENSDART00000128174
chr19:13300865-13301011	transcript_ENSDART00000128975
chr19:13285132-13285481	transcript_ENSDART00000128975
chr19:13264916-13265096	transcript_ENSDART00000128975
chr19:13259197-13259376	transcript_ENSDART00000128975
chr19:13249296-13249421	transcript_ENSDART00000128975
chr19:13241183-13241342	transcript_ENSDART00000128975
chr19:13221500-13221650	transcript_ENSDART00000128975
chr19:13213180-13213315	transcript_ENSDART00000128975
chr19:13212942-13213135	transcript_ENSDART00000128975
chr16:44224371-44224486	transcript_ENSDART00000058685	transcript_ENSDART00000149154
chr19:28132114-28132227	transcript_ENSDART00000079114	transcript_ENSDART00000191517
chr19:5059011-5059151	transcript_ENSDART00000130062
chr24:13984542-13985055	transcript_ENSDART00000176492	transcript_ENSDART00000130825
chr5:66541966-66542067	transcript_ENSDART00000129197
chr10:4202412-4202627	transcript_ENSDART00000114533	transcript_ENSDART00000189268
chr21:22079082-22079219	transcript_ENSDART00000016916
chr5:27270286-27270404	transcript_ENSDART00000181833	transcript_ENSDART00000005025
chr5:28629222-28629308	transcript_ENSDART00000131729	transcript_ENSDART00000043466
chr17:36411060-36411295	transcript_ENSDART00000187252
chr15:18303394-18303515	transcript_ENSDART00000019006	transcript_ENSDART00000012064
chr15:27700444-27700714	transcript_ENSDART00000005641	transcript_ENSDART00000192239
chr6:2322767-2322855	transcript_ENSDART00000165223
chr6:25892685-25892786	transcript_ENSDART00000076997	transcript_ENSDART00000089121
chr2:18710102-18710203	transcript_ENSDART00000165698	transcript_ENSDART00000170216
chr2:18710102-18710214	transcript_ENSDART00000165698	transcript_ENSDART00000170216
chr25:7714823-7714910	transcript_ENSDART00000181858
chr17:18317943-18318214	transcript_ENSDART00000179739	transcript_ENSDART00000127259
chr24:32465304-32465436	transcript_ENSDART00000058530
chr20:4686891-4687080	transcript_ENSDART00000053870
chr24:38209252-38209347	transcript_ENSDART00000187538	transcript_ENSDART00000058204
chr5:14342054-14342202	transcript_ENSDART00000183694
chr2:21775211-21775383	transcript_ENSDART00000135230	transcript_ENSDART00000003940
chr8:18427372-18427652	transcript_ENSDART00000022959
chr2:52008537-52008692	transcript_ENSDART00000128198
chr2:40478670-40478811	transcript_ENSDART00000037292
chr2:38541764-38542024	transcript_ENSDART00000171527	transcript_ENSDART00000113111
chr2:35252499-35252692	transcript_ENSDART00000179804
chr2:37919209-37919377	transcript_ENSDART00000141784
chr2:48770789-48770928	transcript_ENSDART00000147948
chr2:46728469-46728592	transcript_ENSDART00000128457	transcript_ENSDART00000184382
chr2:46338471-46338664	transcript_ENSDART00000128457
chr6:926131-926305	transcript_ENSDART00000090019
chr15:35375650-35375802	transcript_ENSDART00000086051
chr17:32816826-32817174	transcript_ENSDART00000129416
chr15:27189167-27189526	transcript_ENSDART00000149957	transcript_ENSDART00000122101
chr15:27155675-27155886	transcript_ENSDART00000122101	transcript_ENSDART00000164887
chr18:44183976-44184149	transcript_ENSDART00000087339	transcript_ENSDART00000191036
chr18:48329000-48329142	transcript_ENSDART00000032184	transcript_ENSDART00000184233
chr1:4052820-4052934	transcript_ENSDART00000163793
chr1:32851966-32852276	transcript_ENSDART00000113818	transcript_ENSDART00000137156
chr1:32564671-32564826	transcript_ENSDART00000113818	transcript_ENSDART00000137156
chr15:28563788-28563956	transcript_ENSDART00000015286	transcript_ENSDART00000086902
chr15:8260305-8260450	transcript_ENSDART00000061351	transcript_ENSDART00000156442
chr15:7400887-7401160	transcript_ENSDART00000165898
chr15:27704840-27704968	transcript_ENSDART00000005641
chr18:4650493-4650665	transcript_ENSDART00000143614
chr18:47912224-47912520	transcript_ENSDART00000184260
chr18:2980004-2980182	transcript_ENSDART00000160841
chr21:33976442-33976555	transcript_ENSDART00000179622
KN150000.1:10098-10197	transcript_ENSDART00000193746
chr10:29411739-29411893	transcript_ENSDART00000088973
chr21:36172442-36172644	transcript_ENSDART00000183627
chr21:24849672-24849823	transcript_ENSDART00000142907
chr21:24006075-24006384	transcript_ENSDART00000157454	transcript_ENSDART00000190386
chr21:21948360-21948586	transcript_ENSDART00000016916
chr5:38070632-38070732	transcript_ENSDART00000131831
chr1:42498951-42499123	transcript_ENSDART00000014678
chr1:40877514-40877615	transcript_ENSDART00000027463	transcript_ENSDART00000193568
chr1:39179958-39180463	transcript_ENSDART00000101489
chr11:44948974-44949118	transcript_ENSDART00000158188	transcript_ENSDART00000184062
chr1:50471055-50471606	transcript_ENSDART00000114098	transcript_ENSDART00000048281
chr1:16778294-16778454	transcript_ENSDART00000145068
chr1:48550942-48551080	transcript_ENSDART00000171182
chr1:36547468-36547783	transcript_ENSDART00000190784
chr7:53064772-53064890	transcript_ENSDART00000168890	transcript_ENSDART00000160097
chr17:20701109-20701205	transcript_ENSDART00000063613	transcript_ENSDART00000020167
chr13:42851411-42851546	transcript_ENSDART00000135231
chr13:42811245-42811442	transcript_ENSDART00000135231
chr13:35449256-35449516	transcript_ENSDART00000011583	transcript_ENSDART00000016793
chr17:21118382-21118547	transcript_ENSDART00000035432
chr13:34292491-34292599	transcript_ENSDART00000161904
chr13:33844911-33845247	transcript_ENSDART00000143703
chr13:33793501-33793629	transcript_ENSDART00000143703	transcript_ENSDART00000180221	transcript_ENSDART00000100504
chr13:17244712-17244968	transcript_ENSDART00000008906	transcript_ENSDART00000148269
chr12:25986518-25986772	transcript_ENSDART00000166769
chr13:552658-552818	transcript_ENSDART00000066080
chr13:1910632-1910739	transcript_ENSDART00000161162	transcript_ENSDART00000038434
chr7:43623051-43623301	transcript_ENSDART00000002279	transcript_ENSDART00000108766
chr5:35209844-35210046	transcript_ENSDART00000051271
chr5:35167876-35168085	transcript_ENSDART00000051271	transcript_ENSDART00000051278
chr5:35074858-35074974	transcript_ENSDART00000134795
chr5:33000279-33000476	transcript_ENSDART00000085219	transcript_ENSDART00000191839
chr5:32949293-32949394	transcript_ENSDART00000085219
chr5:5816121-5816273	transcript_ENSDART00000112856
chr10:1574741-1574947	transcript_ENSDART00000179510
chr16:51840935-51841053	transcript_ENSDART00000175435
chr21:20676051-20676331	transcript_ENSDART00000190918	transcript_ENSDART00000015224
chr21:16836444-16836564	transcript_ENSDART00000172645	transcript_ENSDART00000124871
chr21:16485340-16485484	transcript_ENSDART00000172645	transcript_ENSDART00000124871
chr21:18655553-18655730	transcript_ENSDART00000156333	transcript_ENSDART00000139318
chr21:18416020-18416322	transcript_ENSDART00000139318	transcript_ENSDART00000156333
chr5:71882987-71883279	transcript_ENSDART00000097164	transcript_ENSDART00000115182
chr5:71102809-71103057	transcript_ENSDART00000108804
chr5:64587971-64588191	transcript_ENSDART00000016321
chr12:22301189-22301357	transcript_ENSDART00000131175	transcript_ENSDART00000153296
chr12:31234501-31234855	transcript_ENSDART00000186075	transcript_ENSDART00000153179
chr13:29602318-29602405	transcript_ENSDART00000160921
chr3:47806181-47806312	transcript_ENSDART00000165100	transcript_ENSDART00000189231
chr3:47793427-47793532	transcript_ENSDART00000180844	transcript_ENSDART00000102202
chr3:46819698-46819920	transcript_ENSDART00000028610	transcript_ENSDART00000185437
chr3:23745915-23746026	transcript_ENSDART00000184299	transcript_ENSDART00000146636
chr3:20434135-20434232	transcript_ENSDART00000104065	transcript_ENSDART00000125281
chr3:44912667-44912851	transcript_ENSDART00000083040
chr3:44224847-44225116	transcript_ENSDART00000166866	transcript_ENSDART00000168267
chr3:43169414-43169563	transcript_ENSDART00000162096	transcript_ENSDART00000163595
chr3:57886723-57886906	transcript_ENSDART00000047418
chr3:13853864-13854026	transcript_ENSDART00000162317	transcript_ENSDART00000159282
chr19:22454334-22454471	transcript_ENSDART00000052509
chr19:41437102-41437249	transcript_ENSDART00000102778	transcript_ENSDART00000113388
chr19:41406916-41407013	transcript_ENSDART00000102778	transcript_ENSDART00000113388
chr19:25898330-25898460	transcript_ENSDART00000089836	transcript_ENSDART00000052393
chr19:25784526-25784657	transcript_ENSDART00000052393	transcript_ENSDART00000136187
chr19:16962997-16963094	transcript_ENSDART00000164683
chr17:44138814-44139183	transcript_ENSDART00000154660
chr17:19377493-19377678	transcript_ENSDART00000170429
chr17:18874028-18874206	transcript_ENSDART00000080029
chr17:18641471-18641951	transcript_ENSDART00000045991
chr17:18597390-18597597	transcript_ENSDART00000045991	transcript_ENSDART00000080029
chr17:18538117-18538320	transcript_ENSDART00000045991	transcript_ENSDART00000080029
chr17:18491257-18491539	transcript_ENSDART00000045991	transcript_ENSDART00000080029
chr17:18467551-18467794	transcript_ENSDART00000045991	transcript_ENSDART00000080029
chr17:18191425-18191605	transcript_ENSDART00000179739
chr17:51457171-51457318	transcript_ENSDART00000154699
chr17:38138355-38138603	transcript_ENSDART00000085481	transcript_ENSDART00000075936
chr17:855877-856057	transcript_ENSDART00000112803
KN150425.1:27578-27725	transcript_ENSDART00000169530
chr8:18111781-18112049	transcript_ENSDART00000114177
chr22:37296048-37296287	transcript_ENSDART00000149482
chr22:35756281-35756534	transcript_ENSDART00000110254	transcript_ENSDART00000187018
chr22:35700821-35700912	transcript_ENSDART00000110254	transcript_ENSDART00000131469
chr20:34469180-34469429	transcript_ENSDART00000135789	transcript_ENSDART00000005609
chr6:25661797-25661931	transcript_ENSDART00000076997	transcript_ENSDART00000157790
chr6:24898698-24899053	transcript_ENSDART00000165609
chr6:24806592-24806849	transcript_ENSDART00000165609	transcript_ENSDART00000167482
chr6:24795745-24795854	transcript_ENSDART00000165609	transcript_ENSDART00000167482
chr6:2895945-2896347	transcript_ENSDART00000171014
chr6:31995016-31995129	transcript_ENSDART00000150934	transcript_ENSDART00000017695
chr25:10193678-10193892	transcript_ENSDART00000073907
chr25:10121569-10121844	transcript_ENSDART00000073907
chr7:26903075-26903300	transcript_ENSDART00000124363
chr25:18403364-18403592	transcript_ENSDART00000056180	transcript_ENSDART00000005877
chr18:23921103-23921491	transcript_ENSDART00000124818
chr18:23787787-23787943	transcript_ENSDART00000124818
chr18:23758737-23759067	transcript_ENSDART00000124818
chr18:19492846-19492969	transcript_ENSDART00000090413	transcript_ENSDART00000177690
chr18:16686459-16686630	transcript_ENSDART00000079758
chr9:16750095-16750286	transcript_ENSDART00000006787	transcript_ENSDART00000154326
chr9:32750154-32750350	transcript_ENSDART00000060006
chr9:30961267-30961466	transcript_ENSDART00000089136	transcript_ENSDART00000003193
chr9:2826574-2826958	transcript_ENSDART00000177563	transcript_ENSDART00000183452
chr9:2374956-2375332	transcript_ENSDART00000191722	transcript_ENSDART00000147034
chr9:2066969-2067280	transcript_ENSDART00000157818	transcript_ENSDART00000082339
chr9:1941905-1942108	transcript_ENSDART00000146131	transcript_ENSDART00000082355
chr9:11082701-11082816	transcript_ENSDART00000032695	transcript_ENSDART00000113847
chr9:26258996-26259096	transcript_ENSDART00000026011
chr16:44123456-44123565	transcript_ENSDART00000058685
chr19:12295493-12295611	transcript_ENSDART00000122192
chr16:24201849-24202005	transcript_ENSDART00000175879	transcript_ENSDART00000058965
chr16:13177459-13177621	transcript_ENSDART00000103894
chr16:37449448-37449631	transcript_ENSDART00000142916
chr11:27588804-27588923	transcript_ENSDART00000023889	transcript_ENSDART00000088177
chr11:34738434-34738590	transcript_ENSDART00000039847
chr11:17436646-17436808	transcript_ENSDART00000154627	transcript_ENSDART00000080770
chr11:16266518-16266642	transcript_ENSDART00000081035	transcript_ENSDART00000104072
chr6:59554099-59554236	transcript_ENSDART00000166311
chr6:56331160-56331384	transcript_ENSDART00000150219	transcript_ENSDART00000011652
chr6:45490636-45490842	transcript_ENSDART00000164653
chr6:43672237-43672356	transcript_ENSDART00000128174
chr20:37435783-37436150	transcript_ENSDART00000145927
chr20:19047643-19047739	transcript_ENSDART00000128435	transcript_ENSDART00000130271
chr20:24766012-24766346	transcript_ENSDART00000102788	transcript_ENSDART00000171184
chr20:24754222-24754313	transcript_ENSDART00000102788	transcript_ENSDART00000171184
chr20:24732204-24732460	transcript_ENSDART00000171184	transcript_ENSDART00000131857
chr20:24549475-24549624	transcript_ENSDART00000171184	transcript_ENSDART00000131857
chr20:24230753-24230864	transcript_ENSDART00000171184	transcript_ENSDART00000131857
chr20:23998332-23998430	transcript_ENSDART00000131857	transcript_ENSDART00000042123
chr20:45849075-45849255	transcript_ENSDART00000131169
chr20:29458931-29459237	transcript_ENSDART00000136804	transcript_ENSDART00000183164
chr20:40626081-40626285	transcript_ENSDART00000061261
chr14:48673315-48673406	transcript_ENSDART00000166463	transcript_ENSDART00000169730
chr4:8826742-8826947	transcript_ENSDART00000158671	transcript_ENSDART00000129983
chr4:16271322-16271445	transcript_ENSDART00000077664	transcript_ENSDART00000041070
chr4:17325679-17325832	transcript_ENSDART00000041529
chr4:17207101-17207326	transcript_ENSDART00000162945
chr4:17032655-17032749	transcript_ENSDART00000162945	transcript_ENSDART00000017726
chr4:17022803-17022904	transcript_ENSDART00000162945	transcript_ENSDART00000017726
chr4:12758845-12758947	transcript_ENSDART00000024312
chr4:12737234-12737374	transcript_ENSDART00000024312
chr4:12636932-12637185	transcript_ENSDART00000112860	transcript_ENSDART00000027756
chr4:12636433-12636652	transcript_ENSDART00000027756
chr4:12617731-12617834	transcript_ENSDART00000112860	transcript_ENSDART00000027756
chr4:12588129-12588426	transcript_ENSDART00000027756	transcript_ENSDART00000081089
chr4:12551346-12551726	transcript_ENSDART00000027756
chr4:12550028-12550134	transcript_ENSDART00000027756
chr4:12509337-12509870	transcript_ENSDART00000027756	transcript_ENSDART00000081089
chr14:34388443-34388589	transcript_ENSDART00000132193
chr14:34375273-34375435	transcript_ENSDART00000021437	transcript_ENSDART00000132193
chr14:32031564-32031761	transcript_ENSDART00000105760	transcript_ENSDART00000105761
chr14:31452700-31452906	transcript_ENSDART00000173108	transcript_ENSDART00000006463
chr14:36275270-36275374	transcript_ENSDART00000172783
chr14:35655385-35655641	transcript_ENSDART00000074710	transcript_ENSDART00000177391
chr14:44027470-44027673	transcript_ENSDART00000175454
chr14:43112374-43112547	transcript_ENSDART00000162714
chr14:43103263-43103380	transcript_ENSDART00000162714
chr14:47537988-47538099	transcript_ENSDART00000178523	transcript_ENSDART00000058789
chr14:47150194-47150328	transcript_ENSDART00000178523
chr14:40384613-40384828	transcript_ENSDART00000181581	transcript_ENSDART00000074506
chr14:40360051-40360165	transcript_ENSDART00000181581	transcript_ENSDART00000074506
chr14:40310669-40310792	transcript_ENSDART00000181581	transcript_ENSDART00000074506
chr14:39923563-39923761	transcript_ENSDART00000074506
chr14:39871204-39871321	transcript_ENSDART00000181581
chr14:39535857-39536053	transcript_ENSDART00000147443
chr14:39369949-39370229	transcript_ENSDART00000147443
chr5:67422556-67422662	transcript_ENSDART00000193255	transcript_ENSDART00000156795
chr5:6687533-6687779	transcript_ENSDART00000060535	transcript_ENSDART00000160439
chr8:34331190-34331332	transcript_ENSDART00000180173	transcript_ENSDART00000190019
chr8:33576706-33576964	transcript_ENSDART00000190019	transcript_ENSDART00000131660
chr8:44257775-44257955	transcript_ENSDART00000138019
chr10:17068782-17068949	transcript_ENSDART00000141693
chr5:19158787-19158930	transcript_ENSDART00000190338
chr5:40788843-40789117	transcript_ENSDART00000147767
chr5:65798229-65798411	transcript_ENSDART00000050855
chr5:50215815-50215942	transcript_ENSDART00000171295	transcript_ENSDART00000190090	transcript_ENSDART00000191823
chr5:49842471-49842676	transcript_ENSDART00000074599
chr5:49759816-49759943	transcript_ENSDART00000074599
chr5:49433543-49433703	transcript_ENSDART00000074599
chr23:13940574-13940863	transcript_ENSDART00000087654
chr23:24624464-24624693	transcript_ENSDART00000134978
chr23:30269947-30270049	transcript_ENSDART00000126027	transcript_ENSDART00000103480
chr23:29317065-29317177	transcript_ENSDART00000139223	transcript_ENSDART00000050915
chr23:29114755-29114869	transcript_ENSDART00000134121	transcript_ENSDART00000139223
chr23:28955507-28955611	transcript_ENSDART00000134121	transcript_ENSDART00000078167
chr23:28198797-28198967	transcript_ENSDART00000003548	transcript_ENSDART00000053958
chr24:29391824-29391992	transcript_ENSDART00000183580
chr24:28892268-28892417	transcript_ENSDART00000183580	transcript_ENSDART00000105753
chr24:13891090-13891393	transcript_ENSDART00000176492	transcript_ENSDART00000184267
chr24:23491991-23492412	transcript_ENSDART00000176903
chr24:4170351-4170725	transcript_ENSDART00000033494	transcript_ENSDART00000167043
chr24:3389910-3390025	transcript_ENSDART00000066839
chr13:26615759-26616193	transcript_ENSDART00000020946	transcript_ENSDART00000036419
chr13:26379375-26379500	transcript_ENSDART00000020946	transcript_ENSDART00000036419
chr13:26231573-26231673	transcript_ENSDART00000020946	transcript_ENSDART00000036419
chr7:46995598-46995725	transcript_ENSDART00000193954	transcript_ENSDART00000170390
chr7:46776386-46776517	transcript_ENSDART00000193954	transcript_ENSDART00000170390
chr7:46495958-46496225	transcript_ENSDART00000170390	transcript_ENSDART00000193954
chr7:46356504-46356608	transcript_ENSDART00000170390
chr7:46351290-46351513	transcript_ENSDART00000170390	transcript_ENSDART00000193954
chr7:46268227-46268334	transcript_ENSDART00000170390	transcript_ENSDART00000193954
chr7:37331611-37331747	transcript_ENSDART00000111842	transcript_ENSDART00000150229
chr7:37130187-37130466	transcript_ENSDART00000113342	transcript_ENSDART00000111842
chr7:36415294-36415457	transcript_ENSDART00000146202
chr7:33792385-33792482	transcript_ENSDART00000178746	transcript_ENSDART00000173513
chr25:8233669-8233820	transcript_ENSDART00000153708
chr17:12217743-12217858	transcript_ENSDART00000155545
chr17:29876385-29876578	transcript_ENSDART00000009104	transcript_ENSDART00000182286
chr17:29601001-29601158	transcript_ENSDART00000009104	transcript_ENSDART00000182286
chr7:28190395-28190578	transcript_ENSDART00000158921	transcript_ENSDART00000186451
chr7:69304459-69304587	transcript_ENSDART00000170714	transcript_ENSDART00000122935
chr7:68810162-68810296	transcript_ENSDART00000182217
chr7:68760552-68760722	transcript_ENSDART00000182217	transcript_ENSDART00000167440
chr7:68715045-68715186	transcript_ENSDART00000167440
chr7:68422783-68422880	transcript_ENSDART00000167440	transcript_ENSDART00000182217
chr7:68398166-68398273	transcript_ENSDART00000167440	transcript_ENSDART00000182217
chr7:68126719-68126844	transcript_ENSDART00000167440
chr7:54675925-54676067	transcript_ENSDART00000163748	transcript_ENSDART00000171864
chr7:54662286-54662582	transcript_ENSDART00000169987
chr7:54551647-54552155	transcript_ENSDART00000168474
chr7:53741180-53741292	transcript_ENSDART00000158160	transcript_ENSDART00000188268
chr13:44525202-44525341	transcript_ENSDART00000110092
chr13:44223879-44224039	transcript_ENSDART00000110092
chr13:43675409-43675621	transcript_ENSDART00000110092
chr6:5104437-5104583	transcript_ENSDART00000092290	transcript_ENSDART00000025031
chr6:12003755-12003867	transcript_ENSDART00000151044
chr7:42804111-42804235	transcript_ENSDART00000004120
chr7:56269237-56269404	transcript_ENSDART00000073594	transcript_ENSDART00000098438
chr7:31447963-31448061	transcript_ENSDART00000075398	transcript_ENSDART00000111388
chr12:32940884-32941295	transcript_ENSDART00000175712
chr21:19086805-19087225	transcript_ENSDART00000029874	transcript_ENSDART00000187931
chr9:18434875-18435048	transcript_ENSDART00000154351
chr9:25786159-25786274	transcript_ENSDART00000177342
chr23:6477405-6477531	transcript_ENSDART00000092214
chr17:16914083-16914258	transcript_ENSDART00000190146
chr2:22100000-22100194	transcript_ENSDART00000190722
chr2:15687709-15687849	transcript_ENSDART00000003035	transcript_ENSDART00000190795
chr8:18423176-18423316	transcript_ENSDART00000022959
chr24:40749912-40750082	transcript_ENSDART00000160672	transcript_ENSDART00000166578
chr2:18214960-18215294	transcript_ENSDART00000190089
chr2:48756267-48756442	transcript_ENSDART00000147948
chr2:32508130-32508284	transcript_ENSDART00000056642
chr25:36527809-36527926	transcript_ENSDART00000126326
chr25:21346053-21346334	transcript_ENSDART00000141481
chr25:18378657-18378831	transcript_ENSDART00000056180
chr18:16681739-16682131	transcript_ENSDART00000079758	transcript_ENSDART00000179872
chr18:16568614-16568724	transcript_ENSDART00000180253
chr18:16411023-16411249	transcript_ENSDART00000180253	transcript_ENSDART00000080638
chr1:33041599-33041852	transcript_ENSDART00000136761
chr5:62773752-62773880	transcript_ENSDART00000144469	transcript_ENSDART00000137052
chr10:31124981-31125323	transcript_ENSDART00000185080	transcript_ENSDART00000128839
chr10:30887636-30887987	transcript_ENSDART00000020054
chr10:21202036-21202236	transcript_ENSDART00000139733	transcript_ENSDART00000109420
chr10:20934103-20934214	transcript_ENSDART00000139733
chr10:38367255-38367374	transcript_ENSDART00000112457
chr22:34829216-34829329	transcript_ENSDART00000167538	transcript_ENSDART00000025820
chr1:19113415-19113535	transcript_ENSDART00000114514
chr13:24583081-24583194	transcript_ENSDART00000014176
chr1:48245587-48245821	transcript_ENSDART00000171182
chr1:48199255-48199363	transcript_ENSDART00000171182
chr1:36493024-36493497	transcript_ENSDART00000124112	transcript_ENSDART00000190784
chr1:9749144-9749287	transcript_ENSDART00000147904	transcript_ENSDART00000111131
chr11:30758707-30758865	transcript_ENSDART00000185172	transcript_ENSDART00000112098
chr3:14199548-14199742	transcript_ENSDART00000156766
chr25:23768142-23768483	transcript_ENSDART00000067179	transcript_ENSDART00000089199
chr17:33112946-33113233	transcript_ENSDART00000129416
chr25:35310315-35310540	transcript_ENSDART00000003494
chr25:2168189-2168327	transcript_ENSDART00000152064	transcript_ENSDART00000076439
chr11:43853606-43853874	transcript_ENSDART00000164522	transcript_ENSDART00000017912
chr9:39715953-39716056	transcript_ENSDART00000180106
chr18:24857235-24857384	transcript_ENSDART00000008638	transcript_ENSDART00000163449
chr18:23686784-23687004	transcript_ENSDART00000124818
chr18:23478740-23479011	transcript_ENSDART00000124818
chr18:23252020-23252190	transcript_ENSDART00000124818
chr18:21039546-21039911	transcript_ENSDART00000162702	transcript_ENSDART00000090079
chr18:17394276-17394401	transcript_ENSDART00000060949
chr6:14947796-14947996	transcript_ENSDART00000149949	transcript_ENSDART00000087782
chr6:14892924-14893185	transcript_ENSDART00000149949	transcript_ENSDART00000087782
chr6:14814947-14815080	transcript_ENSDART00000149949	transcript_ENSDART00000087782
chr6:14740740-14741151	transcript_ENSDART00000149949	transcript_ENSDART00000087782
chr6:14693748-14693895	transcript_ENSDART00000149949	transcript_ENSDART00000087782
chr6:14680317-14680522	transcript_ENSDART00000149949	transcript_ENSDART00000087782
chr6:14645312-14645470	transcript_ENSDART00000149949	transcript_ENSDART00000087782
chr6:14563139-14563254	transcript_ENSDART00000149949	transcript_ENSDART00000087782
chr6:14336473-14336593	transcript_ENSDART00000149949	transcript_ENSDART00000087782
chr6:16066228-16066463	transcript_ENSDART00000015333
chr6:16004989-16005187	transcript_ENSDART00000015333
chr19:33698009-33698291	transcript_ENSDART00000162517
chr19:21350779-21350924	transcript_ENSDART00000186194
chr19:10197107-10197482	transcript_ENSDART00000091707	transcript_ENSDART00000027316
chr19:8232200-8232463	transcript_ENSDART00000027274
chr19:8165313-8165409	transcript_ENSDART00000027274
chr13:34456152-34456311	transcript_ENSDART00000143703
chr13:34264321-34264700	transcript_ENSDART00000143703
chr13:33942774-33942881	transcript_ENSDART00000143703	transcript_ENSDART00000160520
chr13:5656268-5656421	transcript_ENSDART00000192679	transcript_ENSDART00000023803
chr13:5535699-5535897	transcript_ENSDART00000192679	transcript_ENSDART00000023803
chr13:5495348-5495535	transcript_ENSDART00000192679	transcript_ENSDART00000023803
chr13:17022646-17022825	transcript_ENSDART00000145499	transcript_ENSDART00000008906
chr13:16825583-16825835	transcript_ENSDART00000124710	transcript_ENSDART00000101775
chr13:31261616-31261815	transcript_ENSDART00000030946
chr13:30604341-30604668	transcript_ENSDART00000109307	transcript_ENSDART00000110884
chr13:29083652-29083778	transcript_ENSDART00000165544	transcript_ENSDART00000191401
chr13:27464259-27464481	transcript_ENSDART00000102232	transcript_ENSDART00000101479
chr13:26639476-26639924	transcript_ENSDART00000020946	transcript_ENSDART00000036419
chr13:26287381-26287585	transcript_ENSDART00000087426	transcript_ENSDART00000020946
chr19:41642888-41643207	transcript_ENSDART00000033362
chr17:21635690-21635778	transcript_ENSDART00000127254
chr7:20992023-20992282	transcript_ENSDART00000129161	transcript_ENSDART00000173495
chr7:51411780-51411909	transcript_ENSDART00000193947	transcript_ENSDART00000174306
chr7:64181293-64181512	transcript_ENSDART00000172619	transcript_ENSDART00000161436
chr7:63880190-63880360	transcript_ENSDART00000161436	transcript_ENSDART00000172619
chr7:63801083-63801278	transcript_ENSDART00000161436	transcript_ENSDART00000172619
chr7:62864170-62864581	transcript_ENSDART00000161436
chr7:70542894-70542990	transcript_ENSDART00000065234
chr5:34747603-34747721	transcript_ENSDART00000133170	transcript_ENSDART00000134795
chr10:4918485-4918621	transcript_ENSDART00000186099	transcript_ENSDART00000165942
chr10:16954569-16954878	transcript_ENSDART00000171755
chr21:17883478-17883670	transcript_ENSDART00000019750	transcript_ENSDART00000176716
chr21:17784850-17784991	transcript_ENSDART00000019750	transcript_ENSDART00000176716
chr21:14448144-14448286	transcript_ENSDART00000089967	transcript_ENSDART00000123047
chr21:5251712-5251812	transcript_ENSDART00000102539	transcript_ENSDART00000145554
chr21:22339810-22339917	transcript_ENSDART00000157839
chr21:19288653-19288865	transcript_ENSDART00000141596	transcript_ENSDART00000109412
chr21:18739126-18739292	transcript_ENSDART00000156333
chr8:17049231-17049387	transcript_ENSDART00000018934
chr8:34044731-34044978	transcript_ENSDART00000180173	transcript_ENSDART00000190019
chr8:44037087-44037207	transcript_ENSDART00000186879
chr8:42857505-42857679	transcript_ENSDART00000021715	transcript_ENSDART00000048819
chr5:20991910-20992017	transcript_ENSDART00000140298
chr5:17397164-17397506	transcript_ENSDART00000147657
chr5:40333330-40333525	transcript_ENSDART00000097525	transcript_ENSDART00000114078
chr5:39584669-39584773	transcript_ENSDART00000121460	transcript_ENSDART00000085388
chr5:39543063-39543478	transcript_ENSDART00000121460	transcript_ENSDART00000085388
chr5:39534604-39534772	transcript_ENSDART00000121460	transcript_ENSDART00000085388
chr5:39471705-39471924	transcript_ENSDART00000121460	transcript_ENSDART00000051256
chr5:39316706-39316883	transcript_ENSDART00000121460	transcript_ENSDART00000085388
chr5:39270986-39271155	transcript_ENSDART00000121460	transcript_ENSDART00000085388
chr5:45106989-45107244	transcript_ENSDART00000172702
chr5:45026116-45026279	transcript_ENSDART00000172702
chr5:49677453-49677677	transcript_ENSDART00000074599
chr21:36229455-36229730	transcript_ENSDART00000172245
chr21:35929818-35930056	transcript_ENSDART00000172245	transcript_ENSDART00000138129
chr21:35671519-35671811	transcript_ENSDART00000172245
chr21:35462364-35462481	transcript_ENSDART00000172245
chr21:24316955-24317210	transcript_ENSDART00000145541	transcript_ENSDART00000157454
chr21:23587504-23587733	transcript_ENSDART00000157454
chr21:44684380-44684483	transcript_ENSDART00000099528	transcript_ENSDART00000062836
chr4:17137077-17137204	transcript_ENSDART00000162945
chr4:17046658-17046781	transcript_ENSDART00000162945	transcript_ENSDART00000017726
chr4:19616736-19616862	transcript_ENSDART00000066964
chr4:19274690-19274909	transcript_ENSDART00000166374
chr4:19210055-19210267	transcript_ENSDART00000166374	transcript_ENSDART00000066973
chr4:12438573-12439021	transcript_ENSDART00000027756	transcript_ENSDART00000081089
chr4:11235277-11235396	transcript_ENSDART00000193598
chr4:11207014-11207219	transcript_ENSDART00000193598
chr4:19616741-19616862	transcript_ENSDART00000066964
chr20:36153649-36153829	transcript_ENSDART00000102611
chr20:18825592-18825755	transcript_ENSDART00000063725	transcript_ENSDART00000003834
chr20:24858470-24858684	transcript_ENSDART00000102788	transcript_ENSDART00000171184
chr20:14258196-14258428	transcript_ENSDART00000169482	transcript_ENSDART00000145104
chr23:22732315-22732438	transcript_ENSDART00000009337	transcript_ENSDART00000079007
chr23:22582529-22582686	transcript_ENSDART00000188049	transcript_ENSDART00000054337
chr23:17736790-17736970	transcript_ENSDART00000054736	transcript_ENSDART00000002714
chr23:34428079-34428324	transcript_ENSDART00000176139
chr23:30675967-30676178	transcript_ENSDART00000016096
chr23:30576315-30576440	transcript_ENSDART00000016096
chr23:30408860-30409098	transcript_ENSDART00000016096
chr23:33118221-33118396	transcript_ENSDART00000190388
chr23:37997799-37998205	transcript_ENSDART00000087112
chr23:29039187-29039413	transcript_ENSDART00000134121	transcript_ENSDART00000050915
chr3:48056799-48056929	transcript_ENSDART00000180844	transcript_ENSDART00000102202
chr3:47842817-47842938	transcript_ENSDART00000165100	transcript_ENSDART00000189231
chr3:47842300-47842450	transcript_ENSDART00000180844	transcript_ENSDART00000165100
chr3:47798994-47799199	transcript_ENSDART00000180844	transcript_ENSDART00000165100
chr3:25362512-25362731	transcript_ENSDART00000055490	transcript_ENSDART00000055492
chr3:23738772-23739455	transcript_ENSDART00000184299	transcript_ENSDART00000146636
chr3:313868-314053	transcript_ENSDART00000183570	transcript_ENSDART00000165169
chr3:55721150-55721309	transcript_ENSDART00000113030	transcript_ENSDART00000189234
chr12:32823304-32823471	transcript_ENSDART00000175712
chr3:26096277-26096508	transcript_ENSDART00000113780	transcript_ENSDART00000133523
chr1:51274223-51274354	transcript_ENSDART00000152289
chr3:18698685-18698880	transcript_ENSDART00000055767
chr3:54195227-54195389	transcript_ENSDART00000109894
chr16:54335664-54335783	transcript_ENSDART00000043403	transcript_ENSDART00000156915
chr16:24873236-24873355	transcript_ENSDART00000077661	transcript_ENSDART00000058945
chr16:18947506-18947678	transcript_ENSDART00000114954
chr16:18686350-18686530	transcript_ENSDART00000131438
chr16:3398188-3398280	transcript_ENSDART00000111823	transcript_ENSDART00000149295
chr12:18298035-18298251	transcript_ENSDART00000130741
chr12:19262467-19262625	transcript_ENSDART00000153428
chr12:31484678-31484897	transcript_ENSDART00000066578	transcript_ENSDART00000148603
chr12:31336094-31336274	transcript_ENSDART00000186075	transcript_ENSDART00000183754
chr12:31091188-31091365	transcript_ENSDART00000183754	transcript_ENSDART00000186075
chr12:31025983-31026216	transcript_ENSDART00000183754	transcript_ENSDART00000186075
chr12:27179860-27180234	transcript_ENSDART00000153030	transcript_ENSDART00000136415
chr13:25076972-25077268	transcript_ENSDART00000057605	transcript_ENSDART00000124167
chr7:47060582-47061205	transcript_ENSDART00000193954
chr7:46447955-46448048	transcript_ENSDART00000170390
chr7:46366994-46367193	transcript_ENSDART00000170390
chr7:46310789-46310905	transcript_ENSDART00000170390	transcript_ENSDART00000193954
chr7:46066357-46066468	transcript_ENSDART00000170390
chr18:50269214-50269383	transcript_ENSDART00000143911
chr18:37566513-37566786	transcript_ENSDART00000146120
chr7:27541902-27542175	transcript_ENSDART00000191138	transcript_ENSDART00000186451
chr7:27505391-27505654	transcript_ENSDART00000191138	transcript_ENSDART00000100989
chr7:67997084-67997268	transcript_ENSDART00000167440
chr18:29436016-29436128	transcript_ENSDART00000176966	transcript_ENSDART00000089031
chr7:16482147-16482358	transcript_ENSDART00000002449
chr7:42861907-42862079	transcript_ENSDART00000004120	transcript_ENSDART00000112543
chr17:44186241-44186702	transcript_ENSDART00000154660	transcript_ENSDART00000126097
chr17:18342336-18342497	transcript_ENSDART00000179739	transcript_ENSDART00000127259
chr17:18153911-18154041	transcript_ENSDART00000179739
chr17:52369843-52369990	transcript_ENSDART00000114931	transcript_ENSDART00000156806
chr17:51997729-51998090	transcript_ENSDART00000053422
chr17:9685295-9685586	transcript_ENSDART00000188283
chr17:9214739-9215078	transcript_ENSDART00000180856
chr17:9127716-9128017	transcript_ENSDART00000180856
chr17:35688633-35688782	transcript_ENSDART00000019617	transcript_ENSDART00000016053
chr17:35393543-35393786	transcript_ENSDART00000016053
chr17:34829069-34829334	transcript_ENSDART00000145664	transcript_ENSDART00000137090
chr20:30240926-30241182	transcript_ENSDART00000146366	transcript_ENSDART00000142669
chr13:37195182-37195395	transcript_ENSDART00000035011
chr22:37175226-37175506	transcript_ENSDART00000157966	transcript_ENSDART00000149482
chr22:22652264-22652546	transcript_ENSDART00000166794	transcript_ENSDART00000089622
chr11:7875850-7875996	transcript_ENSDART00000101561
chr11:7432323-7432533	transcript_ENSDART00000009859
chr6:33147312-33147501	transcript_ENSDART00000073755	transcript_ENSDART00000040334
chr6:28889499-28889636	transcript_ENSDART00000127965	transcript_ENSDART00000131126
chr6:25904284-25904559	transcript_ENSDART00000157790
chr6:25874743-25875065	transcript_ENSDART00000076997	transcript_ENSDART00000089121
chr11:9136183-9136410	transcript_ENSDART00000081607
chr6:52594460-52594636	transcript_ENSDART00000098421	transcript_ENSDART00000112146
chr6:44380107-44380228	transcript_ENSDART00000114330	transcript_ENSDART00000124168
chr11:18477964-18478101	transcript_ENSDART00000155474	transcript_ENSDART00000182590
chr11:18328085-18328206	transcript_ENSDART00000182590	transcript_ENSDART00000155474
chr6:43674718-43674830	transcript_ENSDART00000128174	transcript_ENSDART00000075521
chr6:43605130-43605310	transcript_ENSDART00000128174	transcript_ENSDART00000075497
chr6:43582210-43582356	transcript_ENSDART00000128174
chr12:26865096-26865442	transcript_ENSDART00000047724
chr24:19535950-19536124	transcript_ENSDART00000056081	transcript_ENSDART00000106186
chr24:19500374-19500640	transcript_ENSDART00000056081	transcript_ENSDART00000106186
chr24:13929041-13929137	transcript_ENSDART00000176492
chr24:13869537-13869794	transcript_ENSDART00000176492	transcript_ENSDART00000184267
chr24:23927317-23927463	transcript_ENSDART00000128595	transcript_ENSDART00000080810
chr24:4027660-4027804	transcript_ENSDART00000167043	transcript_ENSDART00000033494
chr15:32588897-32589067	transcript_ENSDART00000159932	transcript_ENSDART00000168135
chr18:44010573-44010701	transcript_ENSDART00000148535
chr18:48421510-48421750	transcript_ENSDART00000184233	transcript_ENSDART00000032184
chr15:2140363-2140541	transcript_ENSDART00000009564	transcript_ENSDART00000155688
chr15:7992933-7993138	transcript_ENSDART00000090790
chr9:18320239-18320394	transcript_ENSDART00000154351
chr9:16110746-16110964	transcript_ENSDART00000138204
chr9:43033978-43034078	transcript_ENSDART00000109099
chr9:42979814-42979996	transcript_ENSDART00000109099
chr9:24815544-24815802	transcript_ENSDART00000157474	transcript_ENSDART00000135897
chr9:18946605-18946965	transcript_ENSDART00000099440	transcript_ENSDART00000055866
chr9:39827615-39827790	transcript_ENSDART00000166918	transcript_ENSDART00000181228
chr9:50412010-50412214	transcript_ENSDART00000187567
chr14:32900710-32900803	transcript_ENSDART00000169380
chr14:32704714-32704845	transcript_ENSDART00000176815
chr14:32452874-32453088	transcript_ENSDART00000034883
chr14:31424573-31424768	transcript_ENSDART00000173108
chr14:37036008-37036206	transcript_ENSDART00000105588
chr14:42976609-42976836	transcript_ENSDART00000162714
chr14:40224303-40224412	transcript_ENSDART00000181581	transcript_ENSDART00000147443
chr14:40012940-40013264	transcript_ENSDART00000147443	transcript_ENSDART00000074506
chr14:39904049-39904186	transcript_ENSDART00000147443
chr14:39497801-39497894	transcript_ENSDART00000147443
chr14:5530454-5530583	transcript_ENSDART00000054877	transcript_ENSDART00000001424
chr14:50339639-50339857	transcript_ENSDART00000158723	transcript_ENSDART00000178639
chr2:34805679-34805815	transcript_ENSDART00000077216	transcript_ENSDART00000111730
chr2:34538184-34538307	transcript_ENSDART00000056671	transcript_ENSDART00000077216
chr3:14270642-14270960	transcript_ENSDART00000156766
chr11:43976279-43976432	transcript_ENSDART00000017912	transcript_ENSDART00000164522
chr6:14495039-14495187	transcript_ENSDART00000149949	transcript_ENSDART00000087782
chr5:39275207-39275606	transcript_ENSDART00000121460	transcript_ENSDART00000085388
chr5:45051503-45051649	transcript_ENSDART00000172702
chr5:49058154-49058278	transcript_ENSDART00000074599
chr5:29293557-29293739	transcript_ENSDART00000047719
chr10:1576201-1576398	transcript_ENSDART00000179510	transcript_ENSDART00000150096
chr21:18778911-18779165	transcript_ENSDART00000156333	transcript_ENSDART00000139318
chr7:46089972-46090111	transcript_ENSDART00000170390
chr17:30337261-30337405	transcript_ENSDART00000182286	transcript_ENSDART00000155264
chr7:28084782-28084996	transcript_ENSDART00000158921	transcript_ENSDART00000186451
chr7:69325156-69325259	transcript_ENSDART00000170714	transcript_ENSDART00000122935
chr7:68571555-68571660	transcript_ENSDART00000167440	transcript_ENSDART00000182217
chr7:68094436-68094725	transcript_ENSDART00000167440
chr18:40359892-40360003	transcript_ENSDART00000098791
chr11:30013367-30013589	transcript_ENSDART00000156121	transcript_ENSDART00000036050
chr7:31533676-31533767	transcript_ENSDART00000111388	transcript_ENSDART00000075398
chr7:71032329-71032464	transcript_ENSDART00000081245	transcript_ENSDART00000112841
chr7:62559227-62559398	transcript_ENSDART00000161436
chr23:30363840-30364107	transcript_ENSDART00000103480	transcript_ENSDART00000150153
chr23:27894495-27894640	transcript_ENSDART00000171859	transcript_ENSDART00000137861
chr1:42495570-42495701	transcript_ENSDART00000014678
chr1:49713291-49713455	transcript_ENSDART00000132405	transcript_ENSDART00000050603
chr7:34087500-34087680	transcript_ENSDART00000045374
chr7:33509744-33509884	transcript_ENSDART00000100104	transcript_ENSDART00000045374
chr18:24449586-24449894	transcript_ENSDART00000008638	transcript_ENSDART00000163449
chr18:23239093-23239259	transcript_ENSDART00000124818
chr18:19706419-19706536	transcript_ENSDART00000100569	transcript_ENSDART00000043455
chr18:19507573-19507687	transcript_ENSDART00000090413	transcript_ENSDART00000177690
chr18:16541449-16541609	transcript_ENSDART00000180253
chr18:13104673-13104851	transcript_ENSDART00000161153	transcript_ENSDART00000189631
chr13:5536448-5536668	transcript_ENSDART00000192679	transcript_ENSDART00000023803
chr13:5493926-5494072	transcript_ENSDART00000192679	transcript_ENSDART00000023803
chr13:5386896-5387060	transcript_ENSDART00000192679	transcript_ENSDART00000023803
chr13:29898947-29899291	transcript_ENSDART00000123482	transcript_ENSDART00000042049
chr13:26707751-26708044	transcript_ENSDART00000020946	transcript_ENSDART00000036419
chr13:24631755-24632097	transcript_ENSDART00000057599
chr13:37979873-37980150	transcript_ENSDART00000132691	transcript_ENSDART00000162858
chr16:50723331-50723584	transcript_ENSDART00000193500	transcript_ENSDART00000156985	transcript_ENSDART00000060522
chr17:9898416-9898533	transcript_ENSDART00000021942
chr17:38115716-38115851	transcript_ENSDART00000085481
chr17:35848490-35848633	transcript_ENSDART00000187252
chr17:35637489-35637679	transcript_ENSDART00000137659	transcript_ENSDART00000016053
chr13:13926529-13926926	transcript_ENSDART00000079154	transcript_ENSDART00000142997
chr6:44117304-44117440	transcript_ENSDART00000035513
chr11:17385490-17385649	transcript_ENSDART00000154627	transcript_ENSDART00000080770
chr6:45123038-45123194	transcript_ENSDART00000162980	transcript_ENSDART00000159863
chr6:43586528-43586628	transcript_ENSDART00000128174
chr4:13392744-13392876	transcript_ENSDART00000003694
chr19:47511280-47511668	transcript_ENSDART00000124234	transcript_ENSDART00000186636
chr20:43970422-43970662	transcript_ENSDART00000048978	transcript_ENSDART00000085442
chr20:24271355-24271569	transcript_ENSDART00000171184	transcript_ENSDART00000131857
chr20:43970422-43970660	transcript_ENSDART00000048978	transcript_ENSDART00000085442
chr20:29458087-29458475	transcript_ENSDART00000043382	transcript_ENSDART00000183164
chr12:36322737-36322862	transcript_ENSDART00000022533	transcript_ENSDART00000175409
chr12:31099625-31099762	transcript_ENSDART00000183754	transcript_ENSDART00000186075
chr12:27176136-27176299	transcript_ENSDART00000153030	transcript_ENSDART00000136415
chr15:32059736-32059909	transcript_ENSDART00000184027	transcript_ENSDART00000082315
chr18:43307882-43308038	transcript_ENSDART00000084454	transcript_ENSDART00000148535
chr18:48375254-48375360	transcript_ENSDART00000032184
chr15:27927563-27928079	transcript_ENSDART00000192239	transcript_ENSDART00000005641
chr3:44670724-44670861	transcript_ENSDART00000074543	transcript_ENSDART00000083040
chr3:26090216-26090335	transcript_ENSDART00000143697
chr19:21441041-21441443	transcript_ENSDART00000186194
chr19:18865837-18866056	transcript_ENSDART00000166562
chr1:34624222-34624385	transcript_ENSDART00000140515
chr9:31212914-31213194	transcript_ENSDART00000022204
chr9:30899380-30899765	transcript_ENSDART00000146115	transcript_ENSDART00000003193
chr9:37562747-37562856	transcript_ENSDART00000187886	transcript_ENSDART00000016370
chr9:25884206-25884659	transcript_ENSDART00000177342
chr9:3690194-3690397	transcript_ENSDART00000010378	transcript_ENSDART00000102900
chr9:10954854-10954969	transcript_ENSDART00000032695	transcript_ENSDART00000003543
chr12:39824072-39824476	transcript_ENSDART00000163403
chr12:23283505-23283741	transcript_ENSDART00000170376	transcript_ENSDART00000111801
chr12:22972448-22972632	transcript_ENSDART00000111801
chr12:23371816-23371927	transcript_ENSDART00000078896	transcript_ENSDART00000077732
chr24:3554954-3555176	transcript_ENSDART00000158354	transcript_ENSDART00000143723
chr24:6232322-6232494	transcript_ENSDART00000136041	transcript_ENSDART00000013294
chr6:29230862-29231033	transcript_ENSDART00000078630	transcript_ENSDART00000043496
chr8:15627102-15627213	transcript_ENSDART00000146965	transcript_ENSDART00000172510
chr22:22545107-22545247	transcript_ENSDART00000089622	transcript_ENSDART00000089569
chr22:19149737-19149837	transcript_ENSDART00000109655	transcript_ENSDART00000166295
chr20:23616752-23616879	transcript_ENSDART00000149922	transcript_ENSDART00000016913
chr6:27005600-27005691	transcript_ENSDART00000153595
chr6:24940536-24940759	transcript_ENSDART00000165609	transcript_ENSDART00000165456
chr2:23216886-23217025	transcript_ENSDART00000026800
chr14:33713370-33713673	transcript_ENSDART00000010022
chr14:30729023-30729133	transcript_ENSDART00000087884
chr14:40461969-40462204	transcript_ENSDART00000181581	transcript_ENSDART00000074506
chr14:39596205-39596328	transcript_ENSDART00000147443
chr10:21793408-21793509	transcript_ENSDART00000138703
chr8:18406432-18406695	transcript_ENSDART00000022959
chr6:2321764-2321912	transcript_ENSDART00000165223
chr9:6897521-6897833	transcript_ENSDART00000061593
chr9:39790135-39790368	transcript_ENSDART00000180106	transcript_ENSDART00000140436
chr10:38277146-38277270	transcript_ENSDART00000182129	transcript_ENSDART00000113112
chr15:29636476-29636686	transcript_ENSDART00000135540
chr8:18324652-18324786	transcript_ENSDART00000190156
chr1:21825005-21825110	transcript_ENSDART00000132602	transcript_ENSDART00000129066
