## Supplementary material for "Extensive Loss and Gain of Conserved Non-Coding Elements during Early Teleost Evolution": Suplementary File 3 (part 2 of 3)

### Sheet: t14_atCNE_targets (continued)
CNE	Targets
chr17:30076055-30076140	transcript_ENSDART00000009104	transcript_ENSDART00000182286
chr18:14736164-14736314	transcript_ENSDART00000045232
chr18:29503041-29503336	transcript_ENSDART00000176966	transcript_ENSDART00000089031
chr3:3955920-3956019	transcript_ENSDART00000049593	transcript_ENSDART00000054840
chr17:4068618-4068753	transcript_ENSDART00000193612
chr20:45973097-45973192	transcript_ENSDART00000147897
chr20:44206884-44206993	transcript_ENSDART00000048978
chr1:29393916-29394023	transcript_ENSDART00000109224
chr4:17049557-17049886	transcript_ENSDART00000162945
chr19:13203274-13203460	transcript_ENSDART00000128975
chr12:17375901-17376044	transcript_ENSDART00000079138	transcript_ENSDART00000012421
chr21:24382093-24382226	transcript_ENSDART00000145541	transcript_ENSDART00000157454
chr5:56737756-56737864	transcript_ENSDART00000024207
chr15:27875923-27876011	transcript_ENSDART00000005641
chr6:45031422-45031565	transcript_ENSDART00000164653	transcript_ENSDART00000162980	transcript_ENSDART00000159863
chr5:67959971-67960366	transcript_ENSDART00000143199	transcript_ENSDART00000051833
chr1:45048082-45048185	transcript_ENSDART00000023336	transcript_ENSDART00000073694
chr18:47437289-47437401	transcript_ENSDART00000138806
chr2:40569946-40570141	transcript_ENSDART00000037292	transcript_ENSDART00000149895
chr2:504371-504526	transcript_ENSDART00000155733	transcript_ENSDART00000028159
chr2:40516838-40516964	transcript_ENSDART00000037292
chr2:39328658-39328986	transcript_ENSDART00000085675	transcript_ENSDART00000044331
chr2:39293837-39293976	transcript_ENSDART00000085675	transcript_ENSDART00000044331
chr2:48754137-48754263	transcript_ENSDART00000147948
chr2:3364662-3364862	transcript_ENSDART00000130349	transcript_ENSDART00000092741
chr2:19004419-19004527	transcript_ENSDART00000170216	transcript_ENSDART00000165698
chr15:33047318-33047492	transcript_ENSDART00000168920	transcript_ENSDART00000158272
chr15:8703611-8703718	transcript_ENSDART00000090675	transcript_ENSDART00000008273
chr15:9462052-9462298	transcript_ENSDART00000169912	transcript_ENSDART00000175825
chr15:27401973-27402190	transcript_ENSDART00000164887
chr15:22966067-22966234	transcript_ENSDART00000156760	transcript_ENSDART00000020425
chr18:42967218-42967336	transcript_ENSDART00000084454	transcript_ENSDART00000111309
chr15:2333378-2333590	transcript_ENSDART00000009564	transcript_ENSDART00000155688
chr15:2291143-2291249	transcript_ENSDART00000009564
chr1:4548518-4548682	transcript_ENSDART00000103724
chr1:32998831-32998986	transcript_ENSDART00000137156
chr15:27995883-27996026	transcript_ENSDART00000192239	transcript_ENSDART00000005641
chr15:27773230-27773490	transcript_ENSDART00000005641	transcript_ENSDART00000192239
chr5:67052572-67052678	transcript_ENSDART00000065262	transcript_ENSDART00000112488
chr10:30326839-30327048	transcript_ENSDART00000113912
chr10:29981637-29981762	transcript_ENSDART00000099983	transcript_ENSDART00000180242
chr10:29918372-29918562	transcript_ENSDART00000099983	transcript_ENSDART00000193205
chr10:29900638-29900763	transcript_ENSDART00000099983	transcript_ENSDART00000127723
chr10:29478152-29478322	transcript_ENSDART00000158154
chr10:38958587-38958698	transcript_ENSDART00000184416	transcript_ENSDART00000187437
chr10:38354607-38354725	transcript_ENSDART00000149580
chr7:70965779-70965916	transcript_ENSDART00000065234
chr21:44958668-44958849	transcript_ENSDART00000168217	transcript_ENSDART00000066373
chr21:24702395-24702945	transcript_ENSDART00000142907
chr21:24408142-24408461	transcript_ENSDART00000157454
chr21:24229259-24229427	transcript_ENSDART00000157454
chr21:24022082-24022303	transcript_ENSDART00000157454	transcript_ENSDART00000190386
chr7:72121894-72122002	transcript_ENSDART00000108916
chr13:28338050-28338290	transcript_ENSDART00000045351
chr1:52986570-52986665	transcript_ENSDART00000108492	transcript_ENSDART00000014232
chr1:48233106-48233270	transcript_ENSDART00000171182	transcript_ENSDART00000101079
chr13:42988574-42988713	transcript_ENSDART00000135231
chr13:35346303-35346429	transcript_ENSDART00000019323	transcript_ENSDART00000133661
chr13:35137163-35137332	transcript_ENSDART00000019323	transcript_ENSDART00000133661
chr13:33968730-33969000	transcript_ENSDART00000143703
chr13:1444494-1444588	transcript_ENSDART00000145867
chr13:46303462-46303561	transcript_ENSDART00000149125
chr13:18451254-18451475	transcript_ENSDART00000133057
chr13:18410069-18410369	transcript_ENSDART00000133057	transcript_ENSDART00000023806
chr13:17447409-17448080	transcript_ENSDART00000008906	transcript_ENSDART00000148269
chr13:40418655-40418819	transcript_ENSDART00000057094
chr13:29579997-29580298	transcript_ENSDART00000077166
chr17:21726583-21726821	transcript_ENSDART00000127254	transcript_ENSDART00000190425
chr17:21635783-21635987	transcript_ENSDART00000127254
chr5:54702818-54703058	transcript_ENSDART00000063357
chr10:708559-708726	transcript_ENSDART00000110384
chr21:17492221-17492489	transcript_ENSDART00000004548	transcript_ENSDART00000163238
chr21:17427126-17427532	transcript_ENSDART00000101295	transcript_ENSDART00000004548
chr21:17351727-17352083	transcript_ENSDART00000101295	transcript_ENSDART00000004548
chr21:7609356-7609456	transcript_ENSDART00000121813	transcript_ENSDART00000023997
chr5:70682893-70683083	transcript_ENSDART00000179538
chr12:45979656-45979857	transcript_ENSDART00000043210	transcript_ENSDART00000124455
chr12:36921557-36921697	transcript_ENSDART00000048927	transcript_ENSDART00000125900
chr12:19498185-19498280	transcript_ENSDART00000114248
chr12:2253429-2253558	transcript_ENSDART00000075179
chr12:31124687-31124906	transcript_ENSDART00000186075	transcript_ENSDART00000153179
chr13:16836962-16837334	transcript_ENSDART00000124710	transcript_ENSDART00000101775
chr13:29815589-29815775	transcript_ENSDART00000160921	transcript_ENSDART00000183889
chr13:29763688-29763814	transcript_ENSDART00000160921	transcript_ENSDART00000187398
chr3:48499518-48499627	transcript_ENSDART00000166294	transcript_ENSDART00000161419
chr3:47989229-47989331	transcript_ENSDART00000180844	transcript_ENSDART00000165100
chr3:14794099-14794201	transcript_ENSDART00000133850
chr3:4784081-4784284	transcript_ENSDART00000108810
chr3:44721743-44721858	transcript_ENSDART00000083040	transcript_ENSDART00000166866
chr3:44681739-44681954	transcript_ENSDART00000083040
chr3:30905159-30905380	transcript_ENSDART00000025046
chr3:54029733-54029830	transcript_ENSDART00000109894	transcript_ENSDART00000170461
chr3:53661921-53662104	transcript_ENSDART00000032788
chr19:23028477-23028721	transcript_ENSDART00000151737	transcript_ENSDART00000130472
chr19:41390833-41391004	transcript_ENSDART00000038038	transcript_ENSDART00000102778
chr19:41313664-41313883	transcript_ENSDART00000077121
chr19:41259731-41259962	transcript_ENSDART00000077121	transcript_ENSDART00000048438
chr19:40227488-40227653	transcript_ENSDART00000151269	transcript_ENSDART00000110699
chr17:44259555-44259672	transcript_ENSDART00000154660
chr17:18730446-18730751	transcript_ENSDART00000045991	transcript_ENSDART00000080029
chr17:18681850-18681972	transcript_ENSDART00000045991	transcript_ENSDART00000179739
chr17:18288621-18288900	transcript_ENSDART00000179739	transcript_ENSDART00000127259
chr17:38053443-38053645	transcript_ENSDART00000085481	transcript_ENSDART00000075941
chr17:37758270-37758461	transcript_ENSDART00000025853
chr17:36383450-36383697	transcript_ENSDART00000187252
chr17:36309281-36309397	transcript_ENSDART00000187252
chr17:34291666-34291782	transcript_ENSDART00000137090
chr22:37431904-37432460	transcript_ENSDART00000149482
chr22:21749765-21749895	transcript_ENSDART00000149635
chr22:23333048-23333168	transcript_ENSDART00000160457	transcript_ENSDART00000054807
chr22:22715843-22716008	transcript_ENSDART00000166794
chr7:2954947-2955129	transcript_ENSDART00000169589	transcript_ENSDART00000168695
chr6:26581407-26581609	transcript_ENSDART00000104532	transcript_ENSDART00000089121
chr6:24983107-24983310	transcript_ENSDART00000165609
chr6:24813824-24813946	transcript_ENSDART00000165609	transcript_ENSDART00000167482
chr6:24673032-24673132	transcript_ENSDART00000167482	transcript_ENSDART00000165609
chr6:2260195-2260383	transcript_ENSDART00000192820
chr6:32245864-32246098	transcript_ENSDART00000017695	transcript_ENSDART00000150934
chr25:23796127-23796405	transcript_ENSDART00000067179	transcript_ENSDART00000089199
chr25:33077439-33077633	transcript_ENSDART00000059800	transcript_ENSDART00000162784
chr25:9797622-9797839	transcript_ENSDART00000073907	transcript_ENSDART00000073912
chr25:6786437-6786613	transcript_ENSDART00000190501	transcript_ENSDART00000154404
chr18:24882900-24883046	transcript_ENSDART00000008638	transcript_ENSDART00000163449
chr18:24118488-24118796	transcript_ENSDART00000008638	transcript_ENSDART00000163449
chr18:22839493-22839594	transcript_ENSDART00000181589
chr18:20378550-20379032	transcript_ENSDART00000177125	transcript_ENSDART00000045679
chr18:20025365-20025541	transcript_ENSDART00000139441	transcript_ENSDART00000138103
chr18:19766960-19767227	transcript_ENSDART00000043455	transcript_ENSDART00000060344
chr18:19552748-19552853	transcript_ENSDART00000090413	transcript_ENSDART00000177690
chr18:19299338-19299591	transcript_ENSDART00000090855	transcript_ENSDART00000025107
chr18:17326868-17327184	transcript_ENSDART00000060949	transcript_ENSDART00000100190
chr18:16465656-16466061	transcript_ENSDART00000180253	transcript_ENSDART00000080638
chr9:32739250-32739396	transcript_ENSDART00000060006
chr9:31295662-31295862	transcript_ENSDART00000010774	transcript_ENSDART00000022204
chr9:30767563-30767759	transcript_ENSDART00000146115	transcript_ENSDART00000143766
chr9:33929656-33929873	transcript_ENSDART00000088469	transcript_ENSDART00000000004
chr9:26844054-26844228	transcript_ENSDART00000111039	transcript_ENSDART00000011822
chr9:26347235-26347378	transcript_ENSDART00000026011
chr9:24962691-24962944	transcript_ENSDART00000157474
chr9:24522088-24522491	transcript_ENSDART00000135897	transcript_ENSDART00000182407
chr9:2306867-2307016	transcript_ENSDART00000147034
chr9:2095075-2095312	transcript_ENSDART00000157818
chr9:1725647-1725854	transcript_ENSDART00000102934	transcript_ENSDART00000062854
chr9:40718558-40718661	transcript_ENSDART00000138634	transcript_ENSDART00000181228
chr19:21651812-21651914	transcript_ENSDART00000186194	transcript_ENSDART00000138544
chr16:45294421-45294550	transcript_ENSDART00000058384
chr16:23000710-23000854	transcript_ENSDART00000191008
chr16:37853271-37853446	transcript_ENSDART00000178753
chr16:37847749-37847908	transcript_ENSDART00000178753	transcript_ENSDART00000188431
chr16:14027191-14027369	transcript_ENSDART00000146165
chr16:2332432-2332689	transcript_ENSDART00000149463
chr16:37673266-37673447	transcript_ENSDART00000188431
chr11:27615476-27615577	transcript_ENSDART00000023889	transcript_ENSDART00000088177
chr11:17659101-17659256	transcript_ENSDART00000154627
chr11:17076930-17077171	transcript_ENSDART00000122222
chr11:25417437-25417534	transcript_ENSDART00000013714	transcript_ENSDART00000112209
chr23:21953741-21953993	transcript_ENSDART00000135690
chr6:47217344-47217569	transcript_ENSDART00000162435
chr6:47217247-47217660	transcript_ENSDART00000162435
chr6:56610289-56610431	transcript_ENSDART00000168821
chr6:54583318-54583526	transcript_ENSDART00000074602	transcript_ENSDART00000074605
chr6:45334682-45334924	transcript_ENSDART00000164653
chr6:43767400-43767505	transcript_ENSDART00000128174
chr20:36052900-36053129	transcript_ENSDART00000140457
chr20:11069627-11069826	transcript_ENSDART00000152246	transcript_ENSDART00000113927
chr20:25055580-25055739	transcript_ENSDART00000102788
chr20:24282897-24283169	transcript_ENSDART00000171184	transcript_ENSDART00000131857
chr20:24118045-24118197	transcript_ENSDART00000171184
chr14:23277242-23277410	transcript_ENSDART00000084664
chr4:17211082-17211343	transcript_ENSDART00000110908
chr4:19731920-19732038	transcript_ENSDART00000066964
chr4:12758652-12758844	transcript_ENSDART00000024312
chr4:12641273-12641721	transcript_ENSDART00000112860	transcript_ENSDART00000027756
chr4:12630102-12630332	transcript_ENSDART00000112860	transcript_ENSDART00000027756
chr4:12502520-12503022	transcript_ENSDART00000027756	transcript_ENSDART00000081089
chr4:12427554-12427792	transcript_ENSDART00000027756	transcript_ENSDART00000081089
chr14:33035094-33035315	transcript_ENSDART00000170626	transcript_ENSDART00000075157
chr14:31907864-31908091	transcript_ENSDART00000189124	transcript_ENSDART00000128730
chr14:31904289-31904485	transcript_ENSDART00000189124	transcript_ENSDART00000128730
chr14:42893049-42893274	transcript_ENSDART00000162714
chr14:39540950-39541195	transcript_ENSDART00000147443
chr14:5701427-5701791	transcript_ENSDART00000054877	transcript_ENSDART00000001424
chr14:47150179-47150296	transcript_ENSDART00000178523	transcript_ENSDART00000058789
chr14:35124007-35124181	transcript_ENSDART00000167787
chr4:15428939-15429084	transcript_ENSDART00000122520	transcript_ENSDART00000101613
chr5:27351131-27351256	transcript_ENSDART00000181833	transcript_ENSDART00000005025
chr5:25437419-25437529	transcript_ENSDART00000170097	transcript_ENSDART00000165147
chr8:5440372-5440478	transcript_ENSDART00000192489
chr8:34185767-34186076	transcript_ENSDART00000180173	transcript_ENSDART00000190019
chr8:33611005-33611226	transcript_ENSDART00000190019	transcript_ENSDART00000131660
chr8:33376779-33376962	transcript_ENSDART00000190019	transcript_ENSDART00000131660
chr8:2974069-2974194	transcript_ENSDART00000148020
chr8:2871782-2871882	transcript_ENSDART00000168107
chr5:10122561-10122687	transcript_ENSDART00000109236
chr5:26652488-26652609	transcript_ENSDART00000193543
chr5:17359980-17360121	transcript_ENSDART00000147657
chr5:24461382-24461662	transcript_ENSDART00000003957	transcript_ENSDART00000051553
chr5:41452246-41452408	transcript_ENSDART00000142538
chr5:41448327-41448472	transcript_ENSDART00000142538
chr5:41427598-41427878	transcript_ENSDART00000142538
chr5:41399663-41400009	transcript_ENSDART00000142538
chr5:41128941-41129309	transcript_ENSDART00000074789
chr5:40412264-40412490	transcript_ENSDART00000051055	transcript_ENSDART00000146237
chr5:44488861-44489020	transcript_ENSDART00000034523	transcript_ENSDART00000113502
chr5:49727643-49727866	transcript_ENSDART00000074599
chr5:49267996-49268325	transcript_ENSDART00000074599
chr23:20738098-20738204	transcript_ENSDART00000089750	transcript_ENSDART00000128577
chr23:33476971-33477087	transcript_ENSDART00000018301	transcript_ENSDART00000114423
chr23:30681981-30682188	transcript_ENSDART00000146633
chr23:38539937-38540264	transcript_ENSDART00000109493	transcript_ENSDART00000086879
chr23:30291658-30292003	transcript_ENSDART00000146633	transcript_ENSDART00000103480
chr23:29269307-29269656	transcript_ENSDART00000139223	transcript_ENSDART00000050915
chr23:29140214-29140514	transcript_ENSDART00000050915
chr12:27016128-27016371	transcript_ENSDART00000087329	transcript_ENSDART00000047724
chr24:622395-622509	transcript_ENSDART00000186103
chr11:26099677-26099779	transcript_ENSDART00000122011
chr11:41429494-41429650	transcript_ENSDART00000182285	transcript_ENSDART00000163609
chr6:53533335-53533440	transcript_ENSDART00000165067	transcript_ENSDART00000162791
chr6:53349785-53349926	transcript_ENSDART00000167079	transcript_ENSDART00000165067
chr24:19516235-19516409	transcript_ENSDART00000056081	transcript_ENSDART00000106186
chr24:14028725-14028829	transcript_ENSDART00000176492	transcript_ENSDART00000130825
chr24:23450288-23450600	transcript_ENSDART00000176903
chr24:23335463-23335645	transcript_ENSDART00000176903	transcript_ENSDART00000143862
chr24:4720108-4720345	transcript_ENSDART00000033494
chr13:26230965-26231178	transcript_ENSDART00000087426	transcript_ENSDART00000020946
chr7:47201988-47202353	transcript_ENSDART00000193954
chr7:46591707-46591867	transcript_ENSDART00000170390
chr7:46516562-46516734	transcript_ENSDART00000170390	transcript_ENSDART00000193954
chr7:46218531-46218811	transcript_ENSDART00000193954
chr7:37267674-37267788	transcript_ENSDART00000111842
chr7:36762368-36762727	transcript_ENSDART00000173682	transcript_ENSDART00000113342
chr7:34930681-34930835	transcript_ENSDART00000085087
chr7:33669481-33669667	transcript_ENSDART00000175980	transcript_ENSDART00000178746
chr7:32160992-32161236	transcript_ENSDART00000173976
chr7:30325836-30326029	transcript_ENSDART00000075519	transcript_ENSDART00000075513
chr13:6136892-6137230	transcript_ENSDART00000049328
chr17:30045089-30045423	transcript_ENSDART00000009104	transcript_ENSDART00000182286
chr7:28187375-28187528	transcript_ENSDART00000158921	transcript_ENSDART00000186451
chr7:27407492-27407647	transcript_ENSDART00000191138	transcript_ENSDART00000173919
chr7:69198289-69198473	transcript_ENSDART00000122935
chr7:68073729-68073826	transcript_ENSDART00000167440
chr7:68029691-68029869	transcript_ENSDART00000167440
chr13:44640703-44640808	transcript_ENSDART00000110092
chr18:29417804-29418103	transcript_ENSDART00000176966	transcript_ENSDART00000089031
chr6:4562855-4562973	transcript_ENSDART00000025031	transcript_ENSDART00000122042
chr1:3042497-3042594	transcript_ENSDART00000126093
chr7:37267678-37267788	transcript_ENSDART00000111842
chr7:52635023-52635146	transcript_ENSDART00000161387
chr7:38560226-38560569	transcript_ENSDART00000041055
chr7:31541157-31541319	transcript_ENSDART00000111388	transcript_ENSDART00000075398
chr7:18155988-18156088	transcript_ENSDART00000127428	transcript_ENSDART00000109171
chr24:7082836-7083049	transcript_ENSDART00000158646
chr9:43059590-43059711	transcript_ENSDART00000109099
chr3:34194856-34195007	transcript_ENSDART00000055252	transcript_ENSDART00000003133
chr19:41660369-41660484	transcript_ENSDART00000033362
chr23:2992160-2992315	transcript_ENSDART00000150019
chr2:33086268-33086387	transcript_ENSDART00000134651	transcript_ENSDART00000056655
chr2:34798059-34798205	transcript_ENSDART00000077216	transcript_ENSDART00000111730
chr2:1530826-1530974	transcript_ENSDART00000057736	transcript_ENSDART00000132500
chr2:46849309-46849593	transcript_ENSDART00000128457	transcript_ENSDART00000184199
chr1:5281749-5281874	transcript_ENSDART00000052423	transcript_ENSDART00000103724
chr25:28237540-28237845	transcript_ENSDART00000151854
chr18:16448552-16448675	transcript_ENSDART00000180253	transcript_ENSDART00000080638
chr18:16239299-16239453	transcript_ENSDART00000125353
chr1:31954269-31954475	transcript_ENSDART00000146602	transcript_ENSDART00000112639
chr10:31180163-31180289	transcript_ENSDART00000185080	transcript_ENSDART00000145562
chr10:38120108-38120215	transcript_ENSDART00000166108	transcript_ENSDART00000113112
chr10:38063311-38063552	transcript_ENSDART00000113112	transcript_ENSDART00000166108
chr13:24594637-24594835	transcript_ENSDART00000014176
chr1:50447131-50447322	transcript_ENSDART00000114098
chr6:628222-628419	transcript_ENSDART00000090019
chr3:14271778-14272089	transcript_ENSDART00000156766
chr25:23667403-23667639	transcript_ENSDART00000089278	transcript_ENSDART00000089199
chr9:25680878-25681018	transcript_ENSDART00000177342
chr18:24868931-24869112	transcript_ENSDART00000008638	transcript_ENSDART00000163449
chr18:23181525-23181704	transcript_ENSDART00000124818
chr18:23005252-23005486	transcript_ENSDART00000172923
chr18:20307932-20308212	transcript_ENSDART00000177125	transcript_ENSDART00000139441
chr18:19949724-19949872	transcript_ENSDART00000138103	transcript_ENSDART00000139441
chr18:18399957-18400142	transcript_ENSDART00000080174	transcript_ENSDART00000145342
chr6:14701684-14701803	transcript_ENSDART00000149949	transcript_ENSDART00000087782
chr6:14637154-14637387	transcript_ENSDART00000149949	transcript_ENSDART00000087782
chr6:14580095-14580310	transcript_ENSDART00000149949	transcript_ENSDART00000087782
chr6:20863866-20864000	transcript_ENSDART00000115118	transcript_ENSDART00000057369
chr6:16090524-16090639	transcript_ENSDART00000015333
chr25:9351234-9351574	transcript_ENSDART00000192048
chr19:22202786-22202958	transcript_ENSDART00000052521	transcript_ENSDART00000090476
chr19:15911772-15911903	transcript_ENSDART00000133059
chr13:35357729-35357878	transcript_ENSDART00000019323	transcript_ENSDART00000133661
chr13:5792550-5792778	transcript_ENSDART00000045292	transcript_ENSDART00000102555
chr13:34233096-34233249	transcript_ENSDART00000143703
chr13:34122891-34123089	transcript_ENSDART00000143703
chr13:34064920-34065086	transcript_ENSDART00000143703
chr13:1253048-1253313	transcript_ENSDART00000114907
chr13:5548118-5548348	transcript_ENSDART00000192679	transcript_ENSDART00000023803
chr13:5525997-5526174	transcript_ENSDART00000192679	transcript_ENSDART00000023803
chr13:29891248-29891434	transcript_ENSDART00000123482	transcript_ENSDART00000042049
chr13:28783849-28784159	transcript_ENSDART00000160176
chr13:26772571-26773226	transcript_ENSDART00000020946	transcript_ENSDART00000036419
chr13:25992067-25992226	transcript_ENSDART00000087426
chr13:25759297-25759541	transcript_ENSDART00000189333	transcript_ENSDART00000077627
chr13:24514492-24514596	transcript_ENSDART00000057584
chr19:46669080-46669293	transcript_ENSDART00000187242
chr19:46552106-46552327	transcript_ENSDART00000187242
chr3:12837716-12837883	transcript_ENSDART00000166089	transcript_ENSDART00000157672
chr24:39897889-39898029	transcript_ENSDART00000040281
chr10:11471349-11471500	transcript_ENSDART00000064210
chr21:17398727-17398827	transcript_ENSDART00000101295	transcript_ENSDART00000145057
chr21:17394596-17395175	transcript_ENSDART00000101295	transcript_ENSDART00000145057
chr5:27511957-27512061	transcript_ENSDART00000051491
chr5:27273170-27273324	transcript_ENSDART00000181833	transcript_ENSDART00000005025
chr8:33520519-33520622	transcript_ENSDART00000190019	transcript_ENSDART00000131660
chr5:10100996-10101115	transcript_ENSDART00000109236
chr5:17622485-17622585	transcript_ENSDART00000147657	transcript_ENSDART00000038740
chr5:40766966-40767141	transcript_ENSDART00000147767
chr5:40689274-40689494	transcript_ENSDART00000010896	transcript_ENSDART00000147767
chr5:39638705-39638985	transcript_ENSDART00000085388
chr5:39305700-39305982	transcript_ENSDART00000121460	transcript_ENSDART00000085388
chr5:44403420-44403609	transcript_ENSDART00000034523
chr5:49756280-49756462	transcript_ENSDART00000074599
chr5:49727535-49727641	transcript_ENSDART00000074599
chr5:49403383-49403512	transcript_ENSDART00000074599
chr4:12516601-12517040	transcript_ENSDART00000027756
chr20:35764732-35764904	transcript_ENSDART00000153072	transcript_ENSDART00000152847
chr20:52117426-52117537	transcript_ENSDART00000131806	transcript_ENSDART00000127444
chr20:19039765-19039935	transcript_ENSDART00000128435	transcript_ENSDART00000130271
chr20:25896713-25896812	transcript_ENSDART00000142611	transcript_ENSDART00000005590
chr20:24807723-24807847	transcript_ENSDART00000171184	transcript_ENSDART00000131857
chr20:24287865-24288080	transcript_ENSDART00000171184	transcript_ENSDART00000131857
chr20:44521019-44521218	transcript_ENSDART00000023763	transcript_ENSDART00000148639
chr23:22788151-22788363	transcript_ENSDART00000009337	transcript_ENSDART00000079007
chr23:17319282-17319416	transcript_ENSDART00000054761	transcript_ENSDART00000155808
chr23:30644504-30644602	transcript_ENSDART00000016096
chr23:32904114-32904297	transcript_ENSDART00000190388
chr23:32693476-32693656	transcript_ENSDART00000190388
chr23:30311176-30311319	transcript_ENSDART00000103480	transcript_ENSDART00000143583
chr23:29650043-29650174	transcript_ENSDART00000129248	transcript_ENSDART00000078304
chr23:27145215-27145508	transcript_ENSDART00000134418	transcript_ENSDART00000023218
chr23:6316236-6316339	transcript_ENSDART00000184699
chr3:47689729-47689865	transcript_ENSDART00000180844	transcript_ENSDART00000165100
chr3:35565248-35565424	transcript_ENSDART00000010944	transcript_ENSDART00000110126
chr3:25715536-25715657	transcript_ENSDART00000169706	transcript_ENSDART00000122735
chr3:23643891-23644010	transcript_ENSDART00000078425
chr3:14786990-14787072	transcript_ENSDART00000139001	transcript_ENSDART00000133850
chr3:56970713-56970909	transcript_ENSDART00000023265	transcript_ENSDART00000033716
chr3:42574101-42574228	transcript_ENSDART00000168228	transcript_ENSDART00000163595
chr3:42171313-42171539	transcript_ENSDART00000154052	transcript_ENSDART00000109392
chr3:41868618-41868793	transcript_ENSDART00000028673	transcript_ENSDART00000109392
chr3:39764045-39764191	transcript_ENSDART00000154869
chr3:21119434-21119548	transcript_ENSDART00000104051
chr3:49627894-49628717	transcript_ENSDART00000162275
chr3:21254544-21254704	transcript_ENSDART00000003939
chr16:52294413-52294559	transcript_ENSDART00000097863
chr16:37532256-37532547	transcript_ENSDART00000188431
chr16:22956646-22956846	transcript_ENSDART00000191008	transcript_ENSDART00000164757
chr16:37379248-37379361	transcript_ENSDART00000142916
chr16:37055099-37055390	transcript_ENSDART00000142916
chr12:45927912-45928104	transcript_ENSDART00000043210	transcript_ENSDART00000124455
chr12:36333095-36333221	transcript_ENSDART00000175409
chr12:18075377-18075547	transcript_ENSDART00000130741
chr12:17970562-17971016	transcript_ENSDART00000130741
KN150355.1:5560-5702	transcript_ENSDART00000192499	transcript_ENSDART00000159407
chr12:10604274-10604420	transcript_ENSDART00000152538
chr12:31275316-31275719	transcript_ENSDART00000186075	transcript_ENSDART00000153179
chr7:46596169-46596349	transcript_ENSDART00000170390
chr7:46537872-46538279	transcript_ENSDART00000170390
chr7:46502458-46502682	transcript_ENSDART00000109511
chr7:42722015-42722206	transcript_ENSDART00000004120	transcript_ENSDART00000112543
chr7:38059211-38059368	transcript_ENSDART00000052366	transcript_ENSDART00000052365
chr7:36412381-36412481	transcript_ENSDART00000188392
chr7:32025299-32025547	transcript_ENSDART00000173976
chr7:30354570-30354685	transcript_ENSDART00000075519	transcript_ENSDART00000075513
chr17:30233988-30234542	transcript_ENSDART00000182286	transcript_ENSDART00000155264
chr7:28306774-28307083	transcript_ENSDART00000076496	transcript_ENSDART00000158921
chr7:68932641-68932984	transcript_ENSDART00000130227	transcript_ENSDART00000182217
chr7:68458457-68458595	transcript_ENSDART00000167440	transcript_ENSDART00000182217
chr7:68299199-68299404	transcript_ENSDART00000167440
chr18:29382480-29382664	transcript_ENSDART00000176966	transcript_ENSDART00000089031
chr7:42767031-42767332	transcript_ENSDART00000004120	transcript_ENSDART00000112543
chr7:43533930-43534112	transcript_ENSDART00000004120
chr7:43280615-43280748	transcript_ENSDART00000004120
chr7:43274178-43274319	transcript_ENSDART00000004120
chr7:33262751-33263052	transcript_ENSDART00000052389
chr17:35528128-35528378	transcript_ENSDART00000016053
chr17:18720902-18721055	transcript_ENSDART00000045991
chr17:17753607-17753781	transcript_ENSDART00000190146	transcript_ENSDART00000105013
chr17:9812213-9812648	transcript_ENSDART00000188283
chr17:9193706-9193977	transcript_ENSDART00000180856	transcript_ENSDART00000188283
chr17:38141485-38141670	transcript_ENSDART00000085481	transcript_ENSDART00000075936
chr17:37559238-37559361	transcript_ENSDART00000187935	transcript_ENSDART00000157001
chr17:34626472-34626583	transcript_ENSDART00000137090	transcript_ENSDART00000145664
chr22:37364537-37364878	transcript_ENSDART00000157966	transcript_ENSDART00000158293
chr22:22807016-22807138	transcript_ENSDART00000166794	transcript_ENSDART00000089622
chr6:28864330-28864466	transcript_ENSDART00000127965
chr6:28318549-28318808	transcript_ENSDART00000136898
chr6:28215873-28216029	transcript_ENSDART00000131126	transcript_ENSDART00000147789
chr6:25858210-25858336	transcript_ENSDART00000089121	transcript_ENSDART00000157790
chr6:25018161-25018401	transcript_ENSDART00000165456	transcript_ENSDART00000165609
chr6:2488987-2489161	transcript_ENSDART00000158333	transcript_ENSDART00000171014
chr6:44852391-44852490	transcript_ENSDART00000164653	transcript_ENSDART00000162980	transcript_ENSDART00000159863
chr6:44803972-44804078	transcript_ENSDART00000164653
chr6:44032614-44032723	transcript_ENSDART00000075497	transcript_ENSDART00000035513
chr6:43827267-43827550	transcript_ENSDART00000123341	transcript_ENSDART00000075497
chr11:27606092-27606333	transcript_ENSDART00000023889
chr11:27453018-27453122	transcript_ENSDART00000088177	transcript_ENSDART00000023889
chr11:16643295-16643395	transcript_ENSDART00000104072	transcript_ENSDART00000122222
chr22:31876248-31876385	transcript_ENSDART00000092090
chr21:12882828-12882943	transcript_ENSDART00000190777	transcript_ENSDART00000081510
chr6:47151739-47151983	transcript_ENSDART00000162435
chr6:59503290-59503390	transcript_ENSDART00000170685	transcript_ENSDART00000166311
chr6:56774395-56774475	transcript_ENSDART00000168821	transcript_ENSDART00000083807
chr11:20270075-20270276	transcript_ENSDART00000164982	transcript_ENSDART00000110140
chr12:23020515-23020654	transcript_ENSDART00000111801	transcript_ENSDART00000170376
chr24:14131333-14131501	transcript_ENSDART00000130825	transcript_ENSDART00000004664
chr24:14019817-14019968	transcript_ENSDART00000176492	transcript_ENSDART00000130825
chr24:23742050-23742212	transcript_ENSDART00000178085
chr7:41183484-41183658	transcript_ENSDART00000174212	transcript_ENSDART00000185388
chr24:40506903-40507027	transcript_ENSDART00000180163
chr2:19819715-19819812	transcript_ENSDART00000038648
chr24:33016710-33016999	transcript_ENSDART00000038364	transcript_ENSDART00000186307
chr24:4154082-4154294	transcript_ENSDART00000033494	transcript_ENSDART00000167043
chr2:19819638-19819827	transcript_ENSDART00000038648
chr15:10293715-10293867	transcript_ENSDART00000175825	transcript_ENSDART00000169912
chr18:43062819-43062975	transcript_ENSDART00000084454	transcript_ENSDART00000111309
chr18:48206837-48207019	transcript_ENSDART00000032184	transcript_ENSDART00000184233
chr15:2209221-2209338	transcript_ENSDART00000009564
chr15:8208824-8209015	transcript_ENSDART00000156442
chr15:7957538-7957791	transcript_ENSDART00000090790
chr15:27906191-27906484	transcript_ENSDART00000005641
chr15:27821163-27821317	transcript_ENSDART00000005641
chr9:53241082-53241206	transcript_ENSDART00000003310	transcript_ENSDART00000125715
chr9:26971804-26971935	transcript_ENSDART00000111039	transcript_ENSDART00000011822
chr9:3957168-3957266	transcript_ENSDART00000181059	transcript_ENSDART00000010378
chr9:2648229-2648350	transcript_ENSDART00000188306
chr9:7349875-7350408	transcript_ENSDART00000081660	transcript_ENSDART00000081606
chr9:40628496-40628627	transcript_ENSDART00000181228
chr9:11308436-11308589	transcript_ENSDART00000093343	transcript_ENSDART00000176941
chr9:10639404-10639582	transcript_ENSDART00000061499
chr14:33671983-33672188	transcript_ENSDART00000010022
chr14:33110330-33110507	transcript_ENSDART00000170626	transcript_ENSDART00000186403
chr14:32909543-32909691	transcript_ENSDART00000182867
chr14:32614723-32614940	transcript_ENSDART00000176815	transcript_ENSDART00000034883
chr14:31924595-31924930	transcript_ENSDART00000189124
chr14:31187023-31187315	transcript_ENSDART00000026569
chr14:30462047-30462234	transcript_ENSDART00000011480	transcript_ENSDART00000131174
chr14:38475747-38475957	transcript_ENSDART00000105588
chr14:35915402-35915628	transcript_ENSDART00000105604
chr14:44730408-44730601	transcript_ENSDART00000175454
chr14:40800750-40800905	transcript_ENSDART00000122369	transcript_ENSDART00000074506
chr14:40754690-40755068	transcript_ENSDART00000122369	transcript_ENSDART00000074506
chr14:40416920-40417056	transcript_ENSDART00000074506
chr14:40008660-40008760	transcript_ENSDART00000147443	transcript_ENSDART00000181581
chr14:39704318-39704491	transcript_ENSDART00000147443	transcript_ENSDART00000181581
chr14:39456052-39456431	transcript_ENSDART00000147443
chr14:5162525-5162666	transcript_ENSDART00000189628
chr14:21330987-21331107	transcript_ENSDART00000054460
chr2:17622963-17623097	transcript_ENSDART00000190089
chr2:40259990-40260134	transcript_ENSDART00000037292	transcript_ENSDART00000149895
chr2:38640609-38640765	transcript_ENSDART00000171527	transcript_ENSDART00000109219
chr2:2312185-2312296	transcript_ENSDART00000101033	transcript_ENSDART00000148553
chr9:25783906-25784212	transcript_ENSDART00000177342
chr6:942339-942469	transcript_ENSDART00000090019
chr1:32749979-32750236	transcript_ENSDART00000113818
chr1:32622523-32622664	transcript_ENSDART00000137156	transcript_ENSDART00000112639
chr5:39275321-39275606	transcript_ENSDART00000121460	transcript_ENSDART00000085388
chr5:19991338-19991560	transcript_ENSDART00000086881
chr5:16026889-16027001	transcript_ENSDART00000182148	transcript_ENSDART00000051644
chr5:39657381-39657552	transcript_ENSDART00000085388	transcript_ENSDART00000179194
chr5:39408545-39408861	transcript_ENSDART00000121460	transcript_ENSDART00000085388
chr5:49726737-49726881	transcript_ENSDART00000074599
chr10:3661529-3661702	transcript_ENSDART00000158315	transcript_ENSDART00000109148
chr21:4621519-4621666	transcript_ENSDART00000031425
chr21:19278800-19279294	transcript_ENSDART00000141596	transcript_ENSDART00000109412
chr7:46367409-46367579	transcript_ENSDART00000170390
chr7:46298344-46298460	transcript_ENSDART00000170390	transcript_ENSDART00000193954
chr1:5459246-5459393	transcript_ENSDART00000114035
chr7:68084531-68084637	transcript_ENSDART00000167440
chr7:14922948-14923128	transcript_ENSDART00000161264	transcript_ENSDART00000173072
chr18:5796162-5796312	transcript_ENSDART00000020233	transcript_ENSDART00000082087
chr18:30389693-30389860	transcript_ENSDART00000033746	transcript_ENSDART00000028033
KN150342.1:56267-56427	transcript_ENSDART00000163274
chr7:33326266-33326381	transcript_ENSDART00000084530
chr7:71187620-71187835	transcript_ENSDART00000081245	transcript_ENSDART00000128928
chr23:35970593-35970694	transcript_ENSDART00000164699
chr23:29934769-29934940	transcript_ENSDART00000143583	transcript_ENSDART00000089465
chr23:28973188-28973366	transcript_ENSDART00000134121	transcript_ENSDART00000050915
chr5:22107953-22108109	transcript_ENSDART00000143676	transcript_ENSDART00000016214
chr1:14754315-14754438	transcript_ENSDART00000114097	transcript_ENSDART00000005067
chr25:621827-621958	transcript_ENSDART00000130610	transcript_ENSDART00000059514
chr18:19523665-19523865	transcript_ENSDART00000090413	transcript_ENSDART00000177690
chr13:5291501-5291664	transcript_ENSDART00000192679
chr13:17393867-17394240	transcript_ENSDART00000145499
chr13:16886991-16887219	transcript_ENSDART00000145499	transcript_ENSDART00000124710
chr13:15947898-15948069	transcript_ENSDART00000131390
chr13:26686374-26686634	transcript_ENSDART00000020946	transcript_ENSDART00000036419
chr17:21805628-21805813	transcript_ENSDART00000154927
chr16:45848085-45848342	transcript_ENSDART00000027013	transcript_ENSDART00000190403
chr16:43975180-43975497	transcript_ENSDART00000058685	transcript_ENSDART00000149154
chr19:20835244-20835506	transcript_ENSDART00000186194
chr17:18816081-18816238	transcript_ENSDART00000045991
chr17:18084820-18084990	transcript_ENSDART00000127259
chr13:31631619-31631780	transcript_ENSDART00000135381	transcript_ENSDART00000085989
chr11:21793623-21794043	transcript_ENSDART00000114288
chr6:48711015-48711342	transcript_ENSDART00000185096
chr6:56696107-56696206	transcript_ENSDART00000168821
chr6:45020102-45020377	transcript_ENSDART00000164653	transcript_ENSDART00000162980	transcript_ENSDART00000159863
chr4:7143338-7143553	transcript_ENSDART00000161297
chr20:53784234-53784395	transcript_ENSDART00000083427	transcript_ENSDART00000074255
chr12:36302719-36302841	transcript_ENSDART00000113740	transcript_ENSDART00000175409
chr12:31073892-31074100	transcript_ENSDART00000183754	transcript_ENSDART00000186075
chr3:33120902-33121100	transcript_ENSDART00000126022	transcript_ENSDART00000128786
chr15:22583000-22583199	transcript_ENSDART00000040542	transcript_ENSDART00000031976
chr15:28766441-28766738	transcript_ENSDART00000179617	transcript_ENSDART00000156738
chr15:28033876-28034058	transcript_ENSDART00000192239	transcript_ENSDART00000005641
chr3:54094400-54094584	transcript_ENSDART00000109894	transcript_ENSDART00000170461
chr19:33698703-33698888	transcript_ENSDART00000162517
chr9:16309308-16309535	transcript_ENSDART00000154326	transcript_ENSDART00000006787
chr9:32555247-32555513	transcript_ENSDART00000166502
chr9:31883757-31883918	transcript_ENSDART00000060051	transcript_ENSDART00000060054
chr9:31273614-31273741	transcript_ENSDART00000022204	transcript_ENSDART00000003193
chr9:30996657-30996847	transcript_ENSDART00000089136	transcript_ENSDART00000003193
chr9:33742518-33742797	transcript_ENSDART00000008737	transcript_ENSDART00000088469
chr9:42008517-42008800	transcript_ENSDART00000130434	transcript_ENSDART00000144573
chr9:22065-22249	transcript_ENSDART00000165230
chr24:10073277-10073643	transcript_ENSDART00000144186	transcript_ENSDART00000143390
chr24:13195604-13195749	transcript_ENSDART00000066703	transcript_ENSDART00000105997
chr24:23582888-23583156	transcript_ENSDART00000176903
chr24:23424689-23424852	transcript_ENSDART00000176903
chr24:32705508-32705679	transcript_ENSDART00000038364	transcript_ENSDART00000186307
chr24:4689193-4689571	transcript_ENSDART00000033494	transcript_ENSDART00000167043
chr8:18433731-18434017	transcript_ENSDART00000129535
chr20:23600854-23601001	transcript_ENSDART00000149922	transcript_ENSDART00000016913
chr6:27322590-27322716	transcript_ENSDART00000128985	transcript_ENSDART00000147789
chr6:26633647-26633827	transcript_ENSDART00000104532	transcript_ENSDART00000089121
chr6:24533339-24533537	transcript_ENSDART00000167482	transcript_ENSDART00000163965
chr6:30426079-30426243	transcript_ENSDART00000088142
chr14:32120928-32121089	transcript_ENSDART00000010982	transcript_ENSDART00000105760
chr14:31141043-31141235	transcript_ENSDART00000026569
chr14:47929121-47929210	transcript_ENSDART00000193115
chr14:40874294-40874455	transcript_ENSDART00000168448
chr14:40693781-40694001	transcript_ENSDART00000074506	transcript_ENSDART00000122369
chr14:40233815-40233909	transcript_ENSDART00000181581	transcript_ENSDART00000074506
chr14:39812025-39812184	transcript_ENSDART00000147443
chr5:23362605-23362685	transcript_ENSDART00000049291
chr6:6606726-6606855	transcript_ENSDART00000141126
chr8:18360609-18360711	transcript_ENSDART00000190156
chr2:32934002-32934215	transcript_ENSDART00000056649
chr2:34975850-34976071	transcript_ENSDART00000077216
chr18:37528100-37528277	transcript_ENSDART00000146120
chr18:29571411-29571508	transcript_ENSDART00000176966	transcript_ENSDART00000089031
chr7:43023127-43023249	transcript_ENSDART00000004120	transcript_ENSDART00000112543
chr12:34703678-34703867	transcript_ENSDART00000111717	transcript_ENSDART00000037904
chr6:43883556-43883700	transcript_ENSDART00000123341
chr22:14361416-14361509	transcript_ENSDART00000180379	transcript_ENSDART00000013575
chr9:39933969-39934092	transcript_ENSDART00000166918	transcript_ENSDART00000181228
chr4:8964595-8964707	transcript_ENSDART00000091876	transcript_ENSDART00000058007
chr19:21678476-21678774	transcript_ENSDART00000104279
chr19:2319434-2319533	transcript_ENSDART00000012791	transcript_ENSDART00000043595
chr16:24435904-24436035	transcript_ENSDART00000134120
chr15:36983564-36983761	transcript_ENSDART00000163622	transcript_ENSDART00000165867
chr12:39205418-39205602	transcript_ENSDART00000163403
chr8:27269779-27269924	transcript_ENSDART00000099214	transcript_ENSDART00000078491
chr6:48623982-48624382	transcript_ENSDART00000185096
chr13:29835268-29835610	transcript_ENSDART00000160921	transcript_ENSDART00000077166
chr17:35453003-35453118	transcript_ENSDART00000137659	transcript_ENSDART00000016053
chr20:4660289-4660410	transcript_ENSDART00000053870
chr20:4647114-4647201	transcript_ENSDART00000053870
chr8:48555953-48556143	transcript_ENSDART00000145429
chr23:30496539-30496642	transcript_ENSDART00000016096
chr23:26998617-26998856	transcript_ENSDART00000115141	transcript_ENSDART00000128718
chr20:4686891-4687039	transcript_ENSDART00000053870
chr7:46336393-46336712	transcript_ENSDART00000170390
chr17:29809909-29810175	transcript_ENSDART00000009104	transcript_ENSDART00000182286
chr10:45396685-45396803	transcript_ENSDART00000190331
chr8:18430290-18430402	transcript_ENSDART00000022959
chr17:33117010-33117342	transcript_ENSDART00000129416
chr2:58759867-58760015	transcript_ENSDART00000164102
chr2:58757951-58758140	transcript_ENSDART00000164102	transcript_ENSDART00000067736
chr24:34250423-34250650	transcript_ENSDART00000128690	transcript_ENSDART00000105572
chr2:48774572-48774695	transcript_ENSDART00000147948	transcript_ENSDART00000158312	transcript_ENSDART00000163634
chr2:48761242-48761367	transcript_ENSDART00000147948
chr18:41092181-41092317	transcript_ENSDART00000187517	transcript_ENSDART00000087566
chr1:32992886-32993082	transcript_ENSDART00000137156	transcript_ENSDART00000112639
chr15:27914110-27914420	transcript_ENSDART00000005641
chr15:39513353-39513464	transcript_ENSDART00000097134	transcript_ENSDART00000014877
chr5:67966258-67966415	transcript_ENSDART00000143199	transcript_ENSDART00000051833
chr5:22834852-22835118	transcript_ENSDART00000131885
KN150000.1:10820-10968	transcript_ENSDART00000193746
chr7:21262751-21262862	transcript_ENSDART00000062003	transcript_ENSDART00000129161
chr7:63661044-63661328	transcript_ENSDART00000161436	transcript_ENSDART00000172619
chr21:36149055-36149174	transcript_ENSDART00000130790
chr21:24100070-24100247	transcript_ENSDART00000157454
chr21:23292167-23292278	transcript_ENSDART00000157454	transcript_ENSDART00000159586
chr3:1833486-1833602	transcript_ENSDART00000149308	transcript_ENSDART00000185454
chr13:27665186-27665283	transcript_ENSDART00000189911
chr11:43132524-43132621	transcript_ENSDART00000164700
chr6:330844-330953	transcript_ENSDART00000073985	transcript_ENSDART00000162599
chr1:49632953-49633074	transcript_ENSDART00000134399
chr1:48592274-48592421	transcript_ENSDART00000171182
chr13:35332360-35332467	transcript_ENSDART00000019323	transcript_ENSDART00000011583
chr13:33920908-33921051	transcript_ENSDART00000143703
chr13:1561500-1561660	transcript_ENSDART00000145867
chr13:16258376-16258593	transcript_ENSDART00000182861	transcript_ENSDART00000147868
chr13:31012869-31013016	transcript_ENSDART00000057469	transcript_ENSDART00000110560
chr13:29883577-29883796	transcript_ENSDART00000123482	transcript_ENSDART00000042049
chr13:29050720-29050832	transcript_ENSDART00000165544	transcript_ENSDART00000191401
chr13:28545017-28545210	transcript_ENSDART00000188510
chr5:71377507-71377696	transcript_ENSDART00000108804
chr5:32967592-32967711	transcript_ENSDART00000085219	transcript_ENSDART00000085769
chr21:10037302-10037415	transcript_ENSDART00000171579
chr10:16959432-16959613	transcript_ENSDART00000184529
chr10:1562319-1562456	transcript_ENSDART00000179510	transcript_ENSDART00000150096
chr21:15564916-15565058	transcript_ENSDART00000143113
chr5:63612596-63612769	transcript_ENSDART00000111403	transcript_ENSDART00000097330
chr24:39203839-39204044	transcript_ENSDART00000061540
chr12:36881408-36881530	transcript_ENSDART00000048927	transcript_ENSDART00000125900
chr12:36744407-36744532	transcript_ENSDART00000105484
chr12:31041136-31041646	transcript_ENSDART00000160422
chr13:30531976-30532065	transcript_ENSDART00000110884	transcript_ENSDART00000109307
chr3:289661-289804	transcript_ENSDART00000165169	transcript_ENSDART00000059956
chr3:54496720-54496881	transcript_ENSDART00000124215	transcript_ENSDART00000155406
chr3:53552045-53552174	transcript_ENSDART00000073930	transcript_ENSDART00000032788
chr19:21854715-21854885	transcript_ENSDART00000180525	transcript_ENSDART00000151442
chr19:21824028-21824124	transcript_ENSDART00000151442	transcript_ENSDART00000138544
chr19:21598418-21598522	transcript_ENSDART00000186194
KN150125.1:72304-72447	transcript_ENSDART00000158361
chr19:19548839-19548984	transcript_ENSDART00000160002
chr13:35994242-35994381	transcript_ENSDART00000133565
chr17:19376887-19377029	transcript_ENSDART00000170429
chr17:51456999-51457129	transcript_ENSDART00000154699
chr17:38189046-38189306	transcript_ENSDART00000085481	transcript_ENSDART00000075936
chr17:37801799-37801907	transcript_ENSDART00000025853
chr17:36627897-36628110	transcript_ENSDART00000154104	transcript_ENSDART00000061762
chr17:36135508-36135664	transcript_ENSDART00000187252
chr17:36109414-36109594	transcript_ENSDART00000187252
chr17:36071501-36071755	transcript_ENSDART00000187252
chr20:14121513-14121667	transcript_ENSDART00000169482	transcript_ENSDART00000145104
chr23:2167812-2167933	transcript_ENSDART00000085290
chr22:10798465-10798616	transcript_ENSDART00000081183
chr22:36197031-36197193	transcript_ENSDART00000187018	transcript_ENSDART00000056188
chr22:21098676-21098793	transcript_ENSDART00000027345
chr22:21082437-21082606	transcript_ENSDART00000064902
chr22:22518190-22518296	transcript_ENSDART00000089622	transcript_ENSDART00000105600
chr22:19140988-19141381	transcript_ENSDART00000166295	transcript_ENSDART00000136390
chr20:34518600-34518843	transcript_ENSDART00000143765	transcript_ENSDART00000135789
chr6:27698643-27698779	transcript_ENSDART00000147789	transcript_ENSDART00000128985
chr6:25792351-25792522	transcript_ENSDART00000165609
chr6:24994116-24994433	transcript_ENSDART00000165456
chr6:2488653-2488760	transcript_ENSDART00000158333
chr25:8968642-8968871	transcript_ENSDART00000128591	transcript_ENSDART00000142917
chr18:23529250-23529632	transcript_ENSDART00000124818
chr18:19283862-19284079	transcript_ENSDART00000090855
chr18:19216812-19216920	transcript_ENSDART00000090855	transcript_ENSDART00000177621
chr18:16295052-16295170	transcript_ENSDART00000110278
chr18:7652173-7652295	transcript_ENSDART00000092416	transcript_ENSDART00000062150
chr9:16248940-16249294	transcript_ENSDART00000154326	transcript_ENSDART00000006787
chr9:31174590-31175053	transcript_ENSDART00000188042	transcript_ENSDART00000003193
chr9:26483489-26483609	transcript_ENSDART00000026011
chr9:24381375-24381571	transcript_ENSDART00000135897	transcript_ENSDART00000182407
chr9:3355490-3355698	transcript_ENSDART00000044128
chr9:39981604-39981763	transcript_ENSDART00000166918	transcript_ENSDART00000181228
chr16:46339874-46339973	transcript_ENSDART00000040769
chr16:44390520-44390644	transcript_ENSDART00000114795
chr16:37646584-37646730	transcript_ENSDART00000188431
chr16:22277129-22277246	transcript_ENSDART00000087144	transcript_ENSDART00000193959
chr16:37773947-37774149	transcript_ENSDART00000178753
chr16:13172853-13173012	transcript_ENSDART00000103894	transcript_ENSDART00000124875
chr16:38773670-38773770	transcript_ENSDART00000023238	transcript_ENSDART00000181721
chr15:36953396-36953528	transcript_ENSDART00000163622
chr6:44688404-44688528	transcript_ENSDART00000055035	transcript_ENSDART00000114330
chr6:44223799-44223935	transcript_ENSDART00000124168	transcript_ENSDART00000114330
chr11:42044314-42044482	transcript_ENSDART00000055706
chr11:42035586-42035741	transcript_ENSDART00000055706
chr22:34512033-34512193	transcript_ENSDART00000109860
chr11:25650528-25650663	transcript_ENSDART00000033657	transcript_ENSDART00000111961
chr23:21699545-21699752	transcript_ENSDART00000104188	transcript_ENSDART00000134741
chr6:59409014-59409154	transcript_ENSDART00000170685	transcript_ENSDART00000166311
chr17:18821806-18822271	transcript_ENSDART00000123311
chr20:52190899-52191115	transcript_ENSDART00000131806
chr20:10114678-10114780	transcript_ENSDART00000033976
chr20:25133331-25133576	transcript_ENSDART00000102788
chr20:24217346-24217574	transcript_ENSDART00000171184	transcript_ENSDART00000131857
chr20:44040567-44040998	transcript_ENSDART00000048978	transcript_ENSDART00000085442
chr20:44002931-44003108	transcript_ENSDART00000048978	transcript_ENSDART00000085442
chr20:14121305-14121511	transcript_ENSDART00000169482	transcript_ENSDART00000145104
chr4:17415762-17415844	transcript_ENSDART00000056005	transcript_ENSDART00000016075
chr4:20317848-20317991	transcript_ENSDART00000188123	transcript_ENSDART00000188658
chr4:4615250-4615371	transcript_ENSDART00000155287
chr4:12730250-12730592	transcript_ENSDART00000024312
chr4:12655653-12655799	transcript_ENSDART00000112860	transcript_ENSDART00000027756
chr4:12607580-12607921	transcript_ENSDART00000027756
chr4:12546248-12546772	transcript_ENSDART00000027756
chr4:12495406-12495653	transcript_ENSDART00000027756
chr14:33178056-33178259	transcript_ENSDART00000078856	transcript_ENSDART00000186403
chr14:42897188-42897394	transcript_ENSDART00000162714
chr14:40409703-40410067	transcript_ENSDART00000181581	transcript_ENSDART00000074506
chr14:40349132-40349398	transcript_ENSDART00000181581	transcript_ENSDART00000074506
chr14:39316679-39316987	transcript_ENSDART00000147443
chr14:17087073-17087310	transcript_ENSDART00000106333	transcript_ENSDART00000161201
chr14:17076180-17076280	transcript_ENSDART00000106333	transcript_ENSDART00000161201
chr14:52269460-52269751	transcript_ENSDART00000163856
chr5:27174982-27175146	transcript_ENSDART00000181833	transcript_ENSDART00000005025
chr8:33964844-33965094	transcript_ENSDART00000180173	transcript_ENSDART00000190019
chr8:33567190-33567684	transcript_ENSDART00000190019	transcript_ENSDART00000133300
chr8:33281197-33281520	transcript_ENSDART00000190019	transcript_ENSDART00000131660
chr8:2989369-2989567	transcript_ENSDART00000148020
chr5:17559126-17559293	transcript_ENSDART00000147657	transcript_ENSDART00000129878
chr5:17493348-17493734	transcript_ENSDART00000147657	transcript_ENSDART00000038740
chr5:40558412-40558575	transcript_ENSDART00000010896	transcript_ENSDART00000147767
chr5:44599507-44599881	transcript_ENSDART00000034523	transcript_ENSDART00000113502
chr5:50077351-50077542	transcript_ENSDART00000074599	transcript_ENSDART00000083294
chr5:50054768-50054950	transcript_ENSDART00000074599	transcript_ENSDART00000110431
chr5:49335983-49336128	transcript_ENSDART00000074599
chr23:22567551-22567795	transcript_ENSDART00000188049	transcript_ENSDART00000079019	transcript_ENSDART00000054337
chr23:17638304-17638583	transcript_ENSDART00000002714
chr23:39312099-39312210	transcript_ENSDART00000180120	transcript_ENSDART00000190985
chr23:30289225-30289367	transcript_ENSDART00000103480	transcript_ENSDART00000143583
chr23:29058031-29058129	transcript_ENSDART00000134121	transcript_ENSDART00000078167
chr23:28875868-28876237	transcript_ENSDART00000134121	transcript_ENSDART00000139223
chr22:205532-205658	transcript_ENSDART00000067633	transcript_ENSDART00000082471
KN149909.1:16702-16855	transcript_ENSDART00000188041
chr11:41437066-41437193	transcript_ENSDART00000182285	transcript_ENSDART00000002556
chr6:53575218-53575361	transcript_ENSDART00000165067	transcript_ENSDART00000167079
chr24:9784747-9784920	transcript_ENSDART00000187411	transcript_ENSDART00000036204
chr2:29891203-29891352	transcript_ENSDART00000056750
chr24:11711984-11712083	transcript_ENSDART00000058992
chr24:14790235-14790468	transcript_ENSDART00000141620
chr24:23440034-23440284	transcript_ENSDART00000176903
chr24:3538161-3538368	transcript_ENSDART00000158354	transcript_ENSDART00000111491
chr13:26876635-26876875	transcript_ENSDART00000036419	transcript_ENSDART00000020946
chr13:26556094-26556323	transcript_ENSDART00000020946	transcript_ENSDART00000036419
chr13:26516963-26517241	transcript_ENSDART00000020946	transcript_ENSDART00000036419
chr13:26455574-26455783	transcript_ENSDART00000020946	transcript_ENSDART00000036419
chr7:46948955-46949060	transcript_ENSDART00000193954	transcript_ENSDART00000170390
chr7:46734957-46735083	transcript_ENSDART00000193954	transcript_ENSDART00000170390
chr7:46696383-46696539	transcript_ENSDART00000193954
chr7:46442841-46443100	transcript_ENSDART00000170390	transcript_ENSDART00000193954
chr7:46316930-46317151	transcript_ENSDART00000170390	transcript_ENSDART00000193954
chr7:46118368-46118493	transcript_ENSDART00000170390
chr7:37119827-37119939	transcript_ENSDART00000113342	transcript_ENSDART00000111842
chr7:36875248-36875359	transcript_ENSDART00000113342	transcript_ENSDART00000173682
chr17:29513029-29513232	transcript_ENSDART00000009104
chr25:8221786-8221922	transcript_ENSDART00000153708
chr7:27644352-27644532	transcript_ENSDART00000100989	transcript_ENSDART00000079091
chr7:27419523-27419612	transcript_ENSDART00000191138	transcript_ENSDART00000100989
chr7:69197776-69197936	transcript_ENSDART00000122935
chr7:68120212-68120388	transcript_ENSDART00000167440
chr7:9781753-9782027	transcript_ENSDART00000055593
chr20:34680633-34680764	transcript_ENSDART00000034252
chr18:30648706-30648818	transcript_ENSDART00000078894
chr6:4778701-4778885	transcript_ENSDART00000092290	transcript_ENSDART00000025031
chr7:54976245-54976489	transcript_ENSDART00000163748
chr7:43018461-43018713	transcript_ENSDART00000004120
chr7:50217629-50217773	transcript_ENSDART00000098842
chr7:36143645-36143747	transcript_ENSDART00000188392	transcript_ENSDART00000146202
chr7:17729771-17729909	transcript_ENSDART00000080825	transcript_ENSDART00000077113
chr21:19100273-19100386	transcript_ENSDART00000029874	transcript_ENSDART00000187931
chr12:40801847-40802040	transcript_ENSDART00000183393	transcript_ENSDART00000158811
chr9:25779963-25780077	transcript_ENSDART00000177342
chr19:27135990-27136177	transcript_ENSDART00000045616	transcript_ENSDART00000185426
chr13:5870178-5870298	transcript_ENSDART00000045292	transcript_ENSDART00000102555
chr13:37243087-37243224	transcript_ENSDART00000135510
chr13:37220244-37220426	transcript_ENSDART00000135510
chr2:48816425-48816578	transcript_ENSDART00000147948
chr2:18562679-18562886	transcript_ENSDART00000190089
chr8:18429823-18430010	transcript_ENSDART00000022959
chr2:58477639-58477848	transcript_ENSDART00000161626
chr2:38607999-38608174	transcript_ENSDART00000171527	transcript_ENSDART00000177290
chr2:38477509-38477616	transcript_ENSDART00000171527	transcript_ENSDART00000113111
chr2:35415253-35415399	transcript_ENSDART00000179804
chr2:33968965-33969112	transcript_ENSDART00000077304	transcript_ENSDART00000109849
chr2:37921746-37921886	transcript_ENSDART00000141784
chr2:18793278-18793375	transcript_ENSDART00000165698	transcript_ENSDART00000170216
chr18:16731910-16732131	transcript_ENSDART00000079758	transcript_ENSDART00000179872
chr5:62829505-62829612	transcript_ENSDART00000137052	transcript_ENSDART00000144469
chr5:42244531-42244715	transcript_ENSDART00000083778	transcript_ENSDART00000003947
chr5:58550158-58550287	transcript_ENSDART00000184983
chr10:31453327-31453548	transcript_ENSDART00000186456
chr10:31246911-31247047	transcript_ENSDART00000145562	transcript_ENSDART00000185080
chr15:30725108-30725215	transcript_ENSDART00000100194	transcript_ENSDART00000157145
chr1:14569169-14569277	transcript_ENSDART00000114097	transcript_ENSDART00000005067
chr1:53635065-53635194	transcript_ENSDART00000166852	transcript_ENSDART00000108906
chr6:911758-912023	transcript_ENSDART00000090019
chr25:9737657-9737788	transcript_ENSDART00000073907	transcript_ENSDART00000073912
chr9:6654489-6654650	transcript_ENSDART00000061593
chr18:24915560-24915769	transcript_ENSDART00000008638	transcript_ENSDART00000163449
chr18:23700710-23701022	transcript_ENSDART00000059976
chr18:20190125-20190366	transcript_ENSDART00000045679	transcript_ENSDART00000139441
chr18:19911705-19911949	transcript_ENSDART00000182625	transcript_ENSDART00000138103
chr18:19627555-19627699	transcript_ENSDART00000100569	transcript_ENSDART00000090413
chr18:15922772-15923135	transcript_ENSDART00000154505
chr6:14977019-14977112	transcript_ENSDART00000087782	transcript_ENSDART00000149949
chr6:14680551-14680652	transcript_ENSDART00000149949	transcript_ENSDART00000087782
chr6:14645509-14645643	transcript_ENSDART00000149949	transcript_ENSDART00000087782
chr25:12389416-12389553	transcript_ENSDART00000168275
chr13:35153272-35153443	transcript_ENSDART00000019323	transcript_ENSDART00000133661
chr12:43103202-43103376	transcript_ENSDART00000169949
chr13:46656598-46656826	transcript_ENSDART00000149125
chr13:5464515-5464655	transcript_ENSDART00000192679	transcript_ENSDART00000023803
chr13:17596207-17596315	transcript_ENSDART00000148269	transcript_ENSDART00000013011
chr13:17247110-17247297	transcript_ENSDART00000145499	transcript_ENSDART00000008906
chr13:17208579-17208851	transcript_ENSDART00000145499	transcript_ENSDART00000008906
chr13:30379100-30379328	transcript_ENSDART00000110884	transcript_ENSDART00000100813
chr13:26688768-26689008	transcript_ENSDART00000020946	transcript_ENSDART00000036419
chr13:26245106-26245359	transcript_ENSDART00000020946	transcript_ENSDART00000036419
chr13:26014457-26014649	transcript_ENSDART00000087426
chr19:37072693-37072970	transcript_ENSDART00000032341	transcript_ENSDART00000103151
chr13:39473762-39473961	transcript_ENSDART00000132691	transcript_ENSDART00000162858
chr13:38484756-38484927	transcript_ENSDART00000132691	transcript_ENSDART00000162858
KN150000.1:14112-14219	transcript_ENSDART00000193746
KN150000.1:14093-14219	transcript_ENSDART00000193746
chr7:21283088-21283258	transcript_ENSDART00000062003
chr7:64259065-64259202	transcript_ENSDART00000172619	transcript_ENSDART00000161436
chr7:62026236-62026396	transcript_ENSDART00000092580	transcript_ENSDART00000073872
chr7:70612817-70612957	transcript_ENSDART00000065234	transcript_ENSDART00000112969
chr7:18899996-18900095	transcript_ENSDART00000037846	transcript_ENSDART00000021502
chr5:71179982-71180240	transcript_ENSDART00000108804
chr5:35066352-35066527	transcript_ENSDART00000043341	transcript_ENSDART00000134795
chr10:11435270-11435415	transcript_ENSDART00000064210
chr10:1062051-1062277	transcript_ENSDART00000159412
chr10:563113-563237	transcript_ENSDART00000110384	transcript_ENSDART00000142833
chr10:44080325-44080488	transcript_ENSDART00000014669
chr21:16466812-16466966	transcript_ENSDART00000172645	transcript_ENSDART00000124871
chr21:19775313-19775485	transcript_ENSDART00000037664	transcript_ENSDART00000147555
chr5:25540217-25540380	transcript_ENSDART00000165147	transcript_ENSDART00000123986
chr10:3704678-3704940	transcript_ENSDART00000189268
chr5:27273106-27273307	transcript_ENSDART00000181833	transcript_ENSDART00000005025
chr5:11324791-11324897	transcript_ENSDART00000180408	transcript_ENSDART00000018047
chr5:10416904-10417040	transcript_ENSDART00000031265	transcript_ENSDART00000122084
chr5:40685091-40685329	transcript_ENSDART00000010896	transcript_ENSDART00000147767
chr5:40551546-40551756	transcript_ENSDART00000010896	transcript_ENSDART00000147767
chr5:40492313-40492543	transcript_ENSDART00000051055	transcript_ENSDART00000146237
chr5:40483625-40483858	transcript_ENSDART00000051055	transcript_ENSDART00000146237
chr5:40461852-40462128	transcript_ENSDART00000051055	transcript_ENSDART00000146237
chr5:39254582-39254754	transcript_ENSDART00000121460	transcript_ENSDART00000085388
chr5:39227933-39228086	transcript_ENSDART00000121460	transcript_ENSDART00000085388
chr5:52151572-52151852	transcript_ENSDART00000162256	transcript_ENSDART00000192981
chr5:49910486-49910633	transcript_ENSDART00000074599	transcript_ENSDART00000083294
chr5:58821949-58822091	transcript_ENSDART00000166955
chr21:23729502-23729733	transcript_ENSDART00000157454
chr5:30420344-30420551	transcript_ENSDART00000098285
chr4:8983412-8983668	transcript_ENSDART00000058007
chr4:17374431-17374610	transcript_ENSDART00000016075	transcript_ENSDART00000011943
chr4:23881334-23881464	transcript_ENSDART00000128368	transcript_ENSDART00000123199
chr4:19751053-19751195	transcript_ENSDART00000066964
chr4:12630349-12630519	transcript_ENSDART00000112860	transcript_ENSDART00000027756
chr4:12531489-12532012	transcript_ENSDART00000027756
chr20:45977364-45977523	transcript_ENSDART00000147897
chr23:22724170-22724330	transcript_ENSDART00000009337	transcript_ENSDART00000079007
chr23:17319133-17319240	transcript_ENSDART00000054761	transcript_ENSDART00000155808
chr23:32933113-32933355	transcript_ENSDART00000190388
chr23:29265554-29265717	transcript_ENSDART00000050915	transcript_ENSDART00000126384
chr23:28914265-28914531	transcript_ENSDART00000134121	transcript_ENSDART00000050915
chr23:27489231-27489369	transcript_ENSDART00000013563
chr23:4801649-4801830	transcript_ENSDART00000133701
chr6:55195806-55195975	transcript_ENSDART00000023562	transcript_ENSDART00000056830
chr3:23731851-23732169	transcript_ENSDART00000184299
chr3:23677094-23677351	transcript_ENSDART00000023674	transcript_ENSDART00000078428
chr3:20426915-20427013	transcript_ENSDART00000104065	transcript_ENSDART00000125281
chr3:14988192-14988319	transcript_ENSDART00000139001
chr3:14877996-14878127	transcript_ENSDART00000139001
chr3:45034749-45034952	transcript_ENSDART00000083040	transcript_ENSDART00000074543
chr3:44630787-44630963	transcript_ENSDART00000074543	transcript_ENSDART00000083040
chr3:42994365-42994501	transcript_ENSDART00000163595	transcript_ENSDART00000168228
chr3:42847108-42847294	transcript_ENSDART00000168228	transcript_ENSDART00000163595
chr3:54395695-54395861	transcript_ENSDART00000124215	transcript_ENSDART00000155406
chr16:45825082-45825185	transcript_ENSDART00000027013	transcript_ENSDART00000060809
chr16:44250741-44250840	transcript_ENSDART00000114795	transcript_ENSDART00000058685
chr16:42019921-42020052	transcript_ENSDART00000058613
chr16:6583653-6583781	transcript_ENSDART00000109276
chr16:14028755-14029028	transcript_ENSDART00000146165
chr16:37440497-37440927	transcript_ENSDART00000142916
chr16:37289342-37289453	transcript_ENSDART00000142916
chr16:37046041-37046348	transcript_ENSDART00000142916
chr16:2316351-2316554	transcript_ENSDART00000149463
chr16:37696706-37696806	transcript_ENSDART00000188431
chr19:19738011-19738146	transcript_ENSDART00000160134
chr12:3759231-3759358	transcript_ENSDART00000150839	transcript_ENSDART00000179922
chr7:47342012-47342179	transcript_ENSDART00000114669
chr7:47203225-47203513	transcript_ENSDART00000193954
chr7:46780388-46780579	transcript_ENSDART00000193954	transcript_ENSDART00000170390
chr7:46427388-46427579	transcript_ENSDART00000170390
chr7:43001540-43001680	transcript_ENSDART00000004120	transcript_ENSDART00000112543
chr7:37425343-37425513	transcript_ENSDART00000111842	transcript_ENSDART00000150229
chr7:36445658-36445941	transcript_ENSDART00000146202	transcript_ENSDART00000173682
chr7:32529176-32529402	transcript_ENSDART00000173752
chr18:45338589-45338761	transcript_ENSDART00000169636
chr7:26853876-26854080	transcript_ENSDART00000079165	transcript_ENSDART00000124363
chr7:68958694-68958929	transcript_ENSDART00000182217	transcript_ENSDART00000122935
chr7:68098980-68099141	transcript_ENSDART00000167440
chr7:54944780-54945322	transcript_ENSDART00000163748	transcript_ENSDART00000171864
chr7:53865602-53865767	transcript_ENSDART00000158160
chr7:16247159-16247296	transcript_ENSDART00000002449	transcript_ENSDART00000173777
chr18:6072016-6072241	transcript_ENSDART00000122307
chr7:46632491-46632808	transcript_ENSDART00000193954
chr7:52732175-52732637	transcript_ENSDART00000161387
chr7:39493966-39494122	transcript_ENSDART00000173965
chr7:33348648-33348738	transcript_ENSDART00000084530
chr2:36822924-36823032	transcript_ENSDART00000135754
chr16:25827652-25827756	transcript_ENSDART00000086301	transcript_ENSDART00000159217
chr17:19327171-19327283	transcript_ENSDART00000170429
chr17:19166453-19166691	transcript_ENSDART00000170429
chr17:18111328-18111459	transcript_ENSDART00000179739	transcript_ENSDART00000127259
chr17:40637817-40637971	transcript_ENSDART00000178483
chr17:51516116-51516265	transcript_ENSDART00000063738	transcript_ENSDART00000084348
chr17:9409671-9409963	transcript_ENSDART00000188283
chr17:9400543-9400815	transcript_ENSDART00000180856
chr17:36040079-36040277	transcript_ENSDART00000187252
chr17:31680587-31680865	transcript_ENSDART00000104332	transcript_ENSDART00000030448
chr13:13618667-13618770	transcript_ENSDART00000101673
chr22:4240643-4240787	transcript_ENSDART00000181893	transcript_ENSDART00000169317
chr22:37661589-37661777	transcript_ENSDART00000193346
chr22:23386186-23386493	transcript_ENSDART00000160457	transcript_ENSDART00000166915
chr22:22926522-22926770	transcript_ENSDART00000166794	transcript_ENSDART00000089622
chr6:30482296-30482440	transcript_ENSDART00000088142
chr22:31256-31383	transcript_ENSDART00000082471	transcript_ENSDART00000062264
chr22:33533343-33533514	transcript_ENSDART00000101580
chr23:21676418-21676663	transcript_ENSDART00000104188	transcript_ENSDART00000134741
chr6:49332334-49332500	transcript_ENSDART00000103385
chr6:56732058-56732283	transcript_ENSDART00000168821
chr6:56539321-56539557	transcript_ENSDART00000168821
chr6:45273375-45273497	transcript_ENSDART00000162980	transcript_ENSDART00000159863
chr6:43657513-43657617	transcript_ENSDART00000128174
chr6:43738332-43738468	transcript_ENSDART00000128174	transcript_ENSDART00000154434
chr6:43592904-43593135	transcript_ENSDART00000128174	transcript_ENSDART00000075497
chr24:29403484-29403651	transcript_ENSDART00000191489	transcript_ENSDART00000183580
chr24:10813167-10813365	transcript_ENSDART00000102484	transcript_ENSDART00000145466
chr24:9789799-9790030	transcript_ENSDART00000129656
chr24:14122763-14122959	transcript_ENSDART00000130825	transcript_ENSDART00000004664
chr24:13266168-13266492	transcript_ENSDART00000066703	transcript_ENSDART00000142457
chr24:23331911-23332052	transcript_ENSDART00000176903	transcript_ENSDART00000143862
chr24:22914500-22914788	transcript_ENSDART00000164750
chr24:11132870-11132993	transcript_ENSDART00000182485
chr18:49147943-49148166	transcript_ENSDART00000135026	transcript_ENSDART00000028944
chr15:10160503-10160611	transcript_ENSDART00000175825	transcript_ENSDART00000169912
chr15:27206981-27207209	transcript_ENSDART00000149957	transcript_ENSDART00000122101
chr15:21998795-21999039	transcript_ENSDART00000079504	transcript_ENSDART00000149830
chr18:43650212-43650322	transcript_ENSDART00000084454	transcript_ENSDART00000024768
chr18:43052216-43052468	transcript_ENSDART00000084454	transcript_ENSDART00000111309
chr15:2171215-2171366	transcript_ENSDART00000009564	transcript_ENSDART00000155688
chr15:16052254-16052470	transcript_ENSDART00000080377
chr15:8074139-8074310	transcript_ENSDART00000090790
chr15:27981552-27981815	transcript_ENSDART00000192239	transcript_ENSDART00000005641
chr9:25711287-25711514	transcript_ENSDART00000177342
chr9:40975044-40975265	transcript_ENSDART00000157398	transcript_ENSDART00000100386
chr9:10017722-10017878	transcript_ENSDART00000185590
chr1:47444214-47444581	transcript_ENSDART00000126904	transcript_ENSDART00000053284
chr14:34281285-34281534	transcript_ENSDART00000021437
chr14:32036580-32036801	transcript_ENSDART00000105760	transcript_ENSDART00000105761
chr14:38198302-38198440	transcript_ENSDART00000105588
chr14:38190960-38191156	transcript_ENSDART00000105588
chr14:37364117-37364275	transcript_ENSDART00000105588
chr14:37250586-37250798	transcript_ENSDART00000105588
chr14:37097611-37097844	transcript_ENSDART00000105588
chr14:44282689-44282969	transcript_ENSDART00000175454
chr14:44242701-44242808	transcript_ENSDART00000175454
chr14:42435779-42435913	transcript_ENSDART00000074362
chr14:46734634-46734809	transcript_ENSDART00000149571	transcript_ENSDART00000113285
chr14:10760362-10760548	transcript_ENSDART00000061928	transcript_ENSDART00000106658
chr14:39792005-39792104	transcript_ENSDART00000147443	transcript_ENSDART00000181581
chr14:39660097-39660271	transcript_ENSDART00000147443
chr14:39628930-39629218	transcript_ENSDART00000147443
chr14:5500088-5500307	transcript_ENSDART00000054877	transcript_ENSDART00000001424
chr14:49917892-49917982	transcript_ENSDART00000164967
chr6:18919752-18919981	transcript_ENSDART00000187714
chr2:32924266-32924556	transcript_ENSDART00000056649
chr2:38194081-38194200	transcript_ENSDART00000159396
chr2:33234743-33234999	transcript_ENSDART00000134651	transcript_ENSDART00000056655
chr1:5014218-5014372	transcript_ENSDART00000103724
chr6:14522343-14522559	transcript_ENSDART00000149949	transcript_ENSDART00000087782
chr1:32644992-32645154	transcript_ENSDART00000137156	transcript_ENSDART00000112639
chr5:45964029-45964137	transcript_ENSDART00000135072	transcript_ENSDART00000083937
chr5:27056902-27057066	transcript_ENSDART00000181833	transcript_ENSDART00000005025
chr8:37732574-37732762	transcript_ENSDART00000187885
chr5:66657041-66657158	transcript_ENSDART00000129197
chr5:39258080-39258202	transcript_ENSDART00000121460	transcript_ENSDART00000085388
chr5:38882219-38882344	transcript_ENSDART00000076835	transcript_ENSDART00000166657
chr5:28893487-28893625	transcript_ENSDART00000078592
chr5:34503310-34503422	transcript_ENSDART00000145127	transcript_ENSDART00000192771
chr21:17771505-17771631	transcript_ENSDART00000019750	transcript_ENSDART00000135239
chr7:68247219-68247569	transcript_ENSDART00000167440
chr7:54112515-54112624	transcript_ENSDART00000188268	transcript_ENSDART00000158160
chr6:5452963-5453144	transcript_ENSDART00000092290	transcript_ENSDART00000025031
chr7:42622017-42622224	transcript_ENSDART00000004120	transcript_ENSDART00000112543
chr7:33406488-33406739	transcript_ENSDART00000193436	transcript_ENSDART00000084530
chr7:71092996-71093243	transcript_ENSDART00000081245	transcript_ENSDART00000112841
chr7:2416627-2416884	transcript_ENSDART00000173871
chr7:2280791-2281048	transcript_ENSDART00000173871
chr21:34605733-34605892	transcript_ENSDART00000158308
chr7:21314049-21314282	transcript_ENSDART00000062003
chr7:70531190-70531307	transcript_ENSDART00000065234
chr8:26068854-26069042	transcript_ENSDART00000009178	transcript_ENSDART00000004521
chr8:47156939-47157196	transcript_ENSDART00000147606	transcript_ENSDART00000163922
chr23:22804068-22804275	transcript_ENSDART00000009337	transcript_ENSDART00000079007
chr23:30627588-30627882	transcript_ENSDART00000016096
chr23:24632009-24632209	transcript_ENSDART00000134978
chr23:29726652-29726792	transcript_ENSDART00000006120	transcript_ENSDART00000129248
chr23:29499160-29499288	transcript_ENSDART00000050915	transcript_ENSDART00000126384
chr23:27795078-27795207	transcript_ENSDART00000053863
chr23:27134447-27134768	transcript_ENSDART00000134418	transcript_ENSDART00000023218
chr5:60488979-60489234	transcript_ENSDART00000130565
chr21:36211780-36212007	transcript_ENSDART00000172245
chr21:36211780-36212003	transcript_ENSDART00000172245
chr1:50427265-50427521	transcript_ENSDART00000114098	transcript_ENSDART00000125099
chr18:19518591-19518765	transcript_ENSDART00000090413	transcript_ENSDART00000177690
chr18:16237166-16237269	transcript_ENSDART00000142584	transcript_ENSDART00000125353
chr18:15599334-15599537	transcript_ENSDART00000099849	transcript_ENSDART00000091466
chr13:5571334-5571566	transcript_ENSDART00000192679	transcript_ENSDART00000023803
chr13:5520387-5520726	transcript_ENSDART00000192679	transcript_ENSDART00000110610
chr13:8432001-8432138	transcript_ENSDART00000080382
chr13:17618140-17618239	transcript_ENSDART00000148269	transcript_ENSDART00000013011
chr13:29809351-29809485	transcript_ENSDART00000160921	transcript_ENSDART00000123482
chr13:29628883-29629147	transcript_ENSDART00000160921	transcript_ENSDART00000077166
chr13:29178056-29178209	transcript_ENSDART00000165544	transcript_ENSDART00000191401
chr17:21706090-21706392	transcript_ENSDART00000127254	transcript_ENSDART00000154927
chr16:48505914-48506059	transcript_ENSDART00000159902	transcript_ENSDART00000005927
chr16:23527607-23527702	transcript_ENSDART00000021092
chr17:18263633-18263803	transcript_ENSDART00000179739	transcript_ENSDART00000127259
chr17:9252795-9253153	transcript_ENSDART00000180856
chr17:38080853-38081034	transcript_ENSDART00000085481	transcript_ENSDART00000075941
chr17:36489010-36489172	transcript_ENSDART00000187252
chr13:13381803-13381972	transcript_ENSDART00000013534
chr6:43860500-43860612	transcript_ENSDART00000123341	transcript_ENSDART00000075497
chr11:40534712-40534839	transcript_ENSDART00000173239
chr23:32982692-32982876	transcript_ENSDART00000190388
chr6:54582940-54583025	transcript_ENSDART00000074602	transcript_ENSDART00000074605
chr4:12583741-12583908	transcript_ENSDART00000027756	transcript_ENSDART00000081089
chr4:11245048-11245298	transcript_ENSDART00000193598	transcript_ENSDART00000051792
chr20:35764057-35764514	transcript_ENSDART00000153072	transcript_ENSDART00000152847
chr20:44114853-44115215	transcript_ENSDART00000048978	transcript_ENSDART00000085442
chr13:25173870-25174079	transcript_ENSDART00000057605	transcript_ENSDART00000124167
chr12:49127272-49127467	transcript_ENSDART00000189407	transcript_ENSDART00000186608
chr15:21431902-21431999	transcript_ENSDART00000156995
chr15:18079443-18079626	transcript_ENSDART00000113142
chr18:43055724-43055970	transcript_ENSDART00000084454	transcript_ENSDART00000024768
chr3:60745668-60745817	transcript_ENSDART00000168280	transcript_ENSDART00000167512
chr3:47973703-47973883	transcript_ENSDART00000180844	transcript_ENSDART00000102202
chr3:45127279-45127392	transcript_ENSDART00000156693	transcript_ENSDART00000189772
chr3:34641681-34641835	transcript_ENSDART00000133457
chr12:33141966-33142234	transcript_ENSDART00000175712	transcript_ENSDART00000153167
chr12:32722100-32722344	transcript_ENSDART00000175712
chr3:44840441-44840606	transcript_ENSDART00000074543
chr3:42832697-42832821	transcript_ENSDART00000168228	transcript_ENSDART00000167844
chr3:30698299-30698511	transcript_ENSDART00000151698
chr3:1494012-1494097	transcript_ENSDART00000112979	transcript_ENSDART00000053201
chr3:54188131-54188274	transcript_ENSDART00000109894
chr19:41442272-41442588	transcript_ENSDART00000102778	transcript_ENSDART00000113388
chr19:26353185-26353290	transcript_ENSDART00000104008	transcript_ENSDART00000052393
chr9:10645769-10645920	transcript_ENSDART00000061499
chr9:31836742-31836898	transcript_ENSDART00000060051	transcript_ENSDART00000048469
chr9:31413009-31413188	transcript_ENSDART00000182541	transcript_ENSDART00000010774
chr9:30837514-30837837	transcript_ENSDART00000146115	transcript_ENSDART00000143766
chr9:37840669-37840814	transcript_ENSDART00000100592	transcript_ENSDART00000185148
chr9:37588358-37588573	transcript_ENSDART00000187886
chr9:5670599-5670767	transcript_ENSDART00000082260	transcript_ENSDART00000192701
chr9:41763115-41763271	transcript_ENSDART00000144573	transcript_ENSDART00000130434
chr9:41763082-41763285	transcript_ENSDART00000144573	transcript_ENSDART00000130434
chr9:40560478-40560642	transcript_ENSDART00000181228	transcript_ENSDART00000138634
chr9:21405589-21405744	transcript_ENSDART00000145627
chr12:23220458-23220686	transcript_ENSDART00000170376
chr12:23188316-23188500	transcript_ENSDART00000170376
chr24:19352397-19352701	transcript_ENSDART00000056081
chr24:15783132-15783310	transcript_ENSDART00000185965
chr22:35761732-35761940	transcript_ENSDART00000110254
chr22:21325509-21325622	transcript_ENSDART00000132605	transcript_ENSDART00000144648
chr6:26664769-26664880	transcript_ENSDART00000104532
chr6:26661499-26661619	transcript_ENSDART00000104532	transcript_ENSDART00000089121
chr6:30592948-30593104	transcript_ENSDART00000088142
chr6:32096617-32096760	transcript_ENSDART00000017695	transcript_ENSDART00000150934
chr14:23135219-23135433	transcript_ENSDART00000084664	transcript_ENSDART00000112930
chr14:32914898-32915128	transcript_ENSDART00000182867
chr14:38323707-38323841	transcript_ENSDART00000105588
chr14:44254458-44254666	transcript_ENSDART00000175454
chr14:39671543-39671697	transcript_ENSDART00000147443	transcript_ENSDART00000181581
chr14:21476759-21476995	transcript_ENSDART00000054460
chr22:15892420-15892587	transcript_ENSDART00000062587	transcript_ENSDART00000190068
chr3:14201569-14201776	transcript_ENSDART00000156766
chr9:6795027-6795402	transcript_ENSDART00000061593
chr7:31934457-31934548	transcript_ENSDART00000173976	transcript_ENSDART00000169588
chr17:30065489-30065635	transcript_ENSDART00000009104	transcript_ENSDART00000182286
chr25:20364263-20364546	transcript_ENSDART00000114448
chr7:33500041-33500184	transcript_ENSDART00000175980	transcript_ENSDART00000178746
chr3:49644452-49645273	transcript_ENSDART00000162275
chr1:39276806-39277058	transcript_ENSDART00000148701
chr9:31188295-31188504	transcript_ENSDART00000003193
chr9:10238001-10238112	transcript_ENSDART00000186001	transcript_ENSDART00000061499
chr4:7113013-7113168	transcript_ENSDART00000161297
chr19:13321693-13321820	transcript_ENSDART00000128975
chr19:12623991-12624098	transcript_ENSDART00000103692	transcript_ENSDART00000013865
chr16:24766132-24766431	transcript_ENSDART00000109459
chr5:18503154-18503346	transcript_ENSDART00000090580
chr3:2654893-2655043	transcript_ENSDART00000014205	transcript_ENSDART00000189256
chr8:51459819-51459947	transcript_ENSDART00000024882	transcript_ENSDART00000060625
chr13:16882211-16882446	transcript_ENSDART00000145499	transcript_ENSDART00000124710
chr13:26353094-26353580	transcript_ENSDART00000020946	transcript_ENSDART00000036419
chr5:66578159-66578260	transcript_ENSDART00000129197
chr15:26960209-26960628	transcript_ENSDART00000122101	transcript_ENSDART00000164887
chr18:48211061-48211246	transcript_ENSDART00000032184	transcript_ENSDART00000184233
chr15:1998750-1998903	transcript_ENSDART00000155688	transcript_ENSDART00000009564
chr23:30627657-30627770	transcript_ENSDART00000016096
chr11:27599555-27599691	transcript_ENSDART00000023889
chr5:34079630-34079743	transcript_ENSDART00000192771
chr1:7689577-7689701	transcript_ENSDART00000190070
chr5:68522432-68522584	transcript_ENSDART00000048432	transcript_ENSDART00000187955
chr17:52247497-52247837	transcript_ENSDART00000019766
chr7:16911220-16911322	transcript_ENSDART00000022441	transcript_ENSDART00000128488
chr11:42004289-42004431	transcript_ENSDART00000055706
chr23:30520447-30520548	transcript_ENSDART00000016096
chr1:40923559-40923755	transcript_ENSDART00000113087	transcript_ENSDART00000027463
chr21:19190458-19190574	transcript_ENSDART00000141596	transcript_ENSDART00000109412
chr2:48766366-48766574	transcript_ENSDART00000147948
chr20:37999255-37999381	transcript_ENSDART00000036371
chr2:16877075-16877252	transcript_ENSDART00000090260	transcript_ENSDART00000087107
chr2:484690-484807	transcript_ENSDART00000155733	transcript_ENSDART00000028159
chr2:447562-447758	transcript_ENSDART00000155733	transcript_ENSDART00000028159
chr2:37930849-37930999	transcript_ENSDART00000141784
chr2:48777014-48777180	transcript_ENSDART00000147948
chr15:35368758-35368858	transcript_ENSDART00000086051
chr15:32997301-32997438	transcript_ENSDART00000168920	transcript_ENSDART00000158272
chr15:10258699-10259004	transcript_ENSDART00000175825	transcript_ENSDART00000169912
chr15:27260797-27260915	transcript_ENSDART00000149957	transcript_ENSDART00000122101
chr15:27036573-27036743	transcript_ENSDART00000149957	transcript_ENSDART00000122101
chr6:10428939-10429187	transcript_ENSDART00000090994
chr15:27622570-27622777	transcript_ENSDART00000005641	transcript_ENSDART00000192239
chr7:71180291-71180599	transcript_ENSDART00000081245	transcript_ENSDART00000112841
chr7:71110215-71110399	transcript_ENSDART00000081245	transcript_ENSDART00000112841
chr10:21201551-21201794	transcript_ENSDART00000139733	transcript_ENSDART00000109420
chr10:38837784-38837894	transcript_ENSDART00000184416	transcript_ENSDART00000170182
chr7:62885484-62885689	transcript_ENSDART00000161436
chr7:70614014-70614193	transcript_ENSDART00000065234
chr21:23275868-23276068	transcript_ENSDART00000157454	transcript_ENSDART00000190386
chr21:22569415-22569715	transcript_ENSDART00000167599	transcript_ENSDART00000115224
chr21:22569415-22569719	transcript_ENSDART00000167599	transcript_ENSDART00000115224
chr1:39484082-39484367	transcript_ENSDART00000148701
chr1:39185649-39185933	transcript_ENSDART00000148701
chr1:35924198-35924435	transcript_ENSDART00000181541
chr1:48512536-48512687	transcript_ENSDART00000171182
chr13:51395858-51396055	transcript_ENSDART00000191774	transcript_ENSDART00000190498
chr17:21091526-21091801	transcript_ENSDART00000078763
chr13:34204139-34204233	transcript_ENSDART00000161904
chr13:33884361-33884513	transcript_ENSDART00000143703	transcript_ENSDART00000160520
chr13:45691735-45692073	transcript_ENSDART00000149125
chr13:25487513-25487654	transcript_ENSDART00000145948
chr13:11998148-11998366	transcript_ENSDART00000180302
chr5:72449841-72449954	transcript_ENSDART00000006380
chr10:5511567-5511678	transcript_ENSDART00000063093
chr10:1591280-1591380	transcript_ENSDART00000010626
chr21:11490685-11490816	transcript_ENSDART00000129744	transcript_ENSDART00000049036
chr21:17487260-17487387	transcript_ENSDART00000004548
chr21:4642557-4642790	transcript_ENSDART00000031425	transcript_ENSDART00000043431
chr21:20698741-20698860	transcript_ENSDART00000190918	transcript_ENSDART00000015224	transcript_ENSDART00000114502
chr12:31330480-31330796	transcript_ENSDART00000186075	transcript_ENSDART00000153179
chr12:27318097-27318405	transcript_ENSDART00000133048	transcript_ENSDART00000002835
chr3:23734090-23734417	transcript_ENSDART00000184299
chr3:20573407-20573523	transcript_ENSDART00000104065
chr3:54688557-54688695	transcript_ENSDART00000053106	transcript_ENSDART00000134958
chr3:12073267-12073446	transcript_ENSDART00000167177
chr19:22122051-22122209	transcript_ENSDART00000090476	transcript_ENSDART00000100181
chr19:41346509-41346698	transcript_ENSDART00000038038	transcript_ENSDART00000102778
KN150125.1:28616-28722	transcript_ENSDART00000158361
chr19:15328895-15329025	transcript_ENSDART00000103784	transcript_ENSDART00000027697
chr17:13042657-13042879	transcript_ENSDART00000115208
chr17:1297675-1297834	transcript_ENSDART00000183177	transcript_ENSDART00000161202
chr17:18809525-18809815	transcript_ENSDART00000045991	transcript_ENSDART00000080029
chr17:18700805-18701196	transcript_ENSDART00000045991	transcript_ENSDART00000080029
chr17:18276400-18276743	transcript_ENSDART00000045991	transcript_ENSDART00000080029
chr17:50721045-50721173	transcript_ENSDART00000183220	transcript_ENSDART00000075150
chr17:35865829-35866133	transcript_ENSDART00000187252
chr17:34337582-34337858	transcript_ENSDART00000137090
chr13:13945107-13945217	transcript_ENSDART00000079154	transcript_ENSDART00000113089
chr22:21686013-21686118	transcript_ENSDART00000139411	transcript_ENSDART00000135977
chr22:22606052-22606175	transcript_ENSDART00000166794	transcript_ENSDART00000089622
chr11:7844638-7844828	transcript_ENSDART00000101561	transcript_ENSDART00000193223
chr2:56799832-56800018	transcript_ENSDART00000159719
chr6:29989076-29989197	transcript_ENSDART00000028406
chr6:33656435-33656683	transcript_ENSDART00000057290	transcript_ENSDART00000130492
chr6:26006095-26006317	transcript_ENSDART00000076997
chr6:24922464-24922622	transcript_ENSDART00000165609
chr6:29989049-29989260	transcript_ENSDART00000028406
chr6:32188653-32188757	transcript_ENSDART00000017695	transcript_ENSDART00000150934
chr6:32121302-32121535	transcript_ENSDART00000017695	transcript_ENSDART00000150934
chr18:26157911-26158084	transcript_ENSDART00000145875	transcript_ENSDART00000004692
chr18:23726881-23727113	transcript_ENSDART00000124818	transcript_ENSDART00000099463
chr18:23247095-23247260	transcript_ENSDART00000124818
chr18:19220848-19221060	transcript_ENSDART00000090855	transcript_ENSDART00000177621
chr25:9462360-9462542	transcript_ENSDART00000192048
chr9:16805241-16805444	transcript_ENSDART00000006787	transcript_ENSDART00000154326
chr9:27057151-27057236	transcript_ENSDART00000111039	transcript_ENSDART00000011822
chr9:1948075-1948323	transcript_ENSDART00000082355
chr6:12358907-12359006	transcript_ENSDART00000189980
chr15:36419085-36419250	transcript_ENSDART00000186548	transcript_ENSDART00000163622
chr16:12536535-12536677	transcript_ENSDART00000155407	transcript_ENSDART00000055161
chr19:16566612-16566713	transcript_ENSDART00000189521
chr16:2192756-2193033	transcript_ENSDART00000180026
chr19:21494478-21494675	transcript_ENSDART00000186194	transcript_ENSDART00000138544
chr20:35764611-35764716	transcript_ENSDART00000153072	transcript_ENSDART00000152847
chr20:1949385-1949539	transcript_ENSDART00000164896
chr20:24987664-24987832	transcript_ENSDART00000102788
chr20:24686690-24686948	transcript_ENSDART00000102788	transcript_ENSDART00000171184
chr20:24303967-24304261	transcript_ENSDART00000171184	transcript_ENSDART00000131857
chr20:30392463-30392714	transcript_ENSDART00000169140	transcript_ENSDART00000126229
chr20:40584554-40584863	transcript_ENSDART00000075070
chr4:15087507-15087617	transcript_ENSDART00000181044	transcript_ENSDART00000124452
chr24:34674114-34674211	transcript_ENSDART00000171009	transcript_ENSDART00000188328
chr4:12660821-12661134	transcript_ENSDART00000112860
chr4:12651920-12652120	transcript_ENSDART00000112860	transcript_ENSDART00000027756
chr4:12644716-12645167	transcript_ENSDART00000112860	transcript_ENSDART00000027756
chr4:12601568-12601796	transcript_ENSDART00000027756	transcript_ENSDART00000081089
chr4:12457387-12457647	transcript_ENSDART00000027756
chr14:32130022-32130277	transcript_ENSDART00000010982	transcript_ENSDART00000105760
chr14:31147821-31148180	transcript_ENSDART00000026569	transcript_ENSDART00000173108
chr14:40359439-40359710	transcript_ENSDART00000181581	transcript_ENSDART00000074506
chr14:9512310-9512488	transcript_ENSDART00000054689
chr14:18507150-18507429	transcript_ENSDART00000166730
chr14:50073910-50074134	transcript_ENSDART00000178639
chr14:50804415-50804531	transcript_ENSDART00000158723
chr5:27027048-27027203	transcript_ENSDART00000181833	transcript_ENSDART00000005025
chr8:17159852-17159975	transcript_ENSDART00000061758	transcript_ENSDART00000023206
chr5:26057146-26057247	transcript_ENSDART00000147188	transcript_ENSDART00000098473
chr5:50207713-50207967	transcript_ENSDART00000171295	transcript_ENSDART00000190090	transcript_ENSDART00000191823
chr5:49477606-49477709	transcript_ENSDART00000074599
chr23:17717672-17717832	transcript_ENSDART00000002714
chr23:32577549-32577642	transcript_ENSDART00000134811
chr23:37595386-37595507	transcript_ENSDART00000169376
chr23:29089796-29089936	transcript_ENSDART00000134121	transcript_ENSDART00000139223
chr23:28638449-28638603	transcript_ENSDART00000020296	transcript_ENSDART00000078141
chr23:28632668-28632798	transcript_ENSDART00000020296	transcript_ENSDART00000078141
chr6:53615196-53615387	transcript_ENSDART00000165067	transcript_ENSDART00000162791
chr12:23020029-23020254	transcript_ENSDART00000111801	transcript_ENSDART00000170376
chr12:23423550-23423673	transcript_ENSDART00000077732	transcript_ENSDART00000078896
chr24:13921460-13921782	transcript_ENSDART00000176492	transcript_ENSDART00000184267
chr24:23441826-23441961	transcript_ENSDART00000176903
chr24:7941218-7941337	transcript_ENSDART00000186594	transcript_ENSDART00000106388
chr7:47101427-47101708	transcript_ENSDART00000098942	transcript_ENSDART00000114669
chr7:46626164-46626529	transcript_ENSDART00000193954
chr7:46502011-46502110	transcript_ENSDART00000170390	transcript_ENSDART00000193954
chr7:46314101-46314277	transcript_ENSDART00000170390	transcript_ENSDART00000193954
chr7:46209372-46209493	transcript_ENSDART00000170390	transcript_ENSDART00000193954
chr7:46070554-46070874	transcript_ENSDART00000170390
chr7:36450559-36450870	transcript_ENSDART00000146202	transcript_ENSDART00000173682
chr7:32530795-32530892	transcript_ENSDART00000173752	transcript_ENSDART00000001376
chr17:29989556-29989683	transcript_ENSDART00000009104	transcript_ENSDART00000182286
chr7:28454749-28454854	transcript_ENSDART00000054368
chr7:27466847-27467214	transcript_ENSDART00000191138
chr7:66876548-66876648	transcript_ENSDART00000155954
chr18:28883487-28883602	transcript_ENSDART00000016983	transcript_ENSDART00000018685
chr6:15031239-15031387	transcript_ENSDART00000087797
chr7:52561476-52561748	transcript_ENSDART00000161387	transcript_ENSDART00000174238
chr7:56427020-56427408	transcript_ENSDART00000112483
chr7:18194699-18194932	transcript_ENSDART00000109171
chr7:17731227-17731403	transcript_ENSDART00000149047	transcript_ENSDART00000009367
chr12:33252943-33253168	transcript_ENSDART00000175712
chr12:33080791-33080917	transcript_ENSDART00000175712
chr8:44811037-44811180	transcript_ENSDART00000142712
chr9:25784987-25785446	transcript_ENSDART00000177342
chr23:6535606-6535805	transcript_ENSDART00000092214
chr13:37218571-37218670	transcript_ENSDART00000135510
chr2:17044358-17044528	transcript_ENSDART00000090260	transcript_ENSDART00000183564
chr2:38410918-38411051	transcript_ENSDART00000113111	transcript_ENSDART00000179614
chr2:34832000-34832171	transcript_ENSDART00000077216	transcript_ENSDART00000111730
chr3:48195206-48195364	transcript_ENSDART00000161251
chr2:37919700-37919825	transcript_ENSDART00000141784
chr25:28491720-28491939	transcript_ENSDART00000073502	transcript_ENSDART00000151854
chr25:18314570-18314703	transcript_ENSDART00000104496	transcript_ENSDART00000153950
chr18:16657446-16657748	transcript_ENSDART00000079758
chr18:16639776-16640072	transcript_ENSDART00000180253
chr10:29361776-29361900	transcript_ENSDART00000158154
chr10:20945821-20946075	transcript_ENSDART00000139733
chr10:37568257-37568388	transcript_ENSDART00000132096	transcript_ENSDART00000137636
chr22:34823168-34823299	transcript_ENSDART00000167538	transcript_ENSDART00000025820
chr22:26254516-26254661	transcript_ENSDART00000060888
chr1:40869253-40869393	transcript_ENSDART00000027463
chr1:49732788-49732920	transcript_ENSDART00000132405	transcript_ENSDART00000050603
chr3:33772637-33772754	transcript_ENSDART00000013228	transcript_ENSDART00000159966
chr6:906196-906400	transcript_ENSDART00000090019
chr25:32961636-32961869	transcript_ENSDART00000121449
chr25:22562776-22562958	transcript_ENSDART00000161559	transcript_ENSDART00000024866
chr25:9757245-9757375	transcript_ENSDART00000073907	transcript_ENSDART00000073912
chr18:23875530-23875649	transcript_ENSDART00000124818
chr18:19940923-19941118	transcript_ENSDART00000138103
chr18:19925849-19925998	transcript_ENSDART00000182625
chr18:19271958-19272076	transcript_ENSDART00000090855	transcript_ENSDART00000177621
chr6:14944080-14944211	transcript_ENSDART00000149949	transcript_ENSDART00000087782
chr6:14722167-14722267	transcript_ENSDART00000149949	transcript_ENSDART00000087782
chr18:21285925-21286143	transcript_ENSDART00000060001	transcript_ENSDART00000060160
chr17:23646843-23646959	transcript_ENSDART00000122209	transcript_ENSDART00000079600
chr13:34228818-34228976	transcript_ENSDART00000143703
chr13:5631535-5631784	transcript_ENSDART00000192679	transcript_ENSDART00000023803
chr13:17620123-17620761	transcript_ENSDART00000013011	transcript_ENSDART00000008906
chr13:16814275-16814393	transcript_ENSDART00000124710	transcript_ENSDART00000101775
chr13:30436615-30436798	transcript_ENSDART00000110884	transcript_ENSDART00000010052
chr13:29036898-29037040	transcript_ENSDART00000165544
chr13:26692306-26692578	transcript_ENSDART00000020946	transcript_ENSDART00000036419
chr13:26644071-26644679	transcript_ENSDART00000020946	transcript_ENSDART00000036419
chr13:25863567-25863676	transcript_ENSDART00000087426
chr13:25698875-25699074	transcript_ENSDART00000135383	transcript_ENSDART00000189333
chr13:25684546-25684660	transcript_ENSDART00000135383
chr19:46464372-46464537	transcript_ENSDART00000187242	transcript_ENSDART00000187144
chr13:10113635-10113912	transcript_ENSDART00000110035
chr17:21680209-21680646	transcript_ENSDART00000109031	transcript_ENSDART00000127254
chr7:21461347-21461468	transcript_ENSDART00000100936
chr7:21307060-21307400	transcript_ENSDART00000173950	transcript_ENSDART00000062003
chr7:51693202-51693386	transcript_ENSDART00000109055	transcript_ENSDART00000128917
chr7:63968454-63968642	transcript_ENSDART00000161436	transcript_ENSDART00000172619
chr7:63022311-63022539	transcript_ENSDART00000161436
chr7:18857623-18857720	transcript_ENSDART00000021502	transcript_ENSDART00000037846
chr10:44499978-44500142	transcript_ENSDART00000054153
chr21:17087499-17087602	transcript_ENSDART00000161650	transcript_ENSDART00000191864
chr21:1252127-1252317	transcript_ENSDART00000187486
chr21:20559522-20559663	transcript_ENSDART00000147951
chr5:70649078-70649232	transcript_ENSDART00000179538
chr21:19088872-19089098	transcript_ENSDART00000029874
chr8:33141841-33141952	transcript_ENSDART00000133300	transcript_ENSDART00000131660
chr5:17612523-17612707	transcript_ENSDART00000147657	transcript_ENSDART00000129878
chr5:39540730-39540844	transcript_ENSDART00000121460	transcript_ENSDART00000085388
chr5:50033137-50033352	transcript_ENSDART00000074599	transcript_ENSDART00000083294
chr5:49435870-49436029	transcript_ENSDART00000074599
chr5:23393773-23393902	transcript_ENSDART00000049291	transcript_ENSDART00000090171
chr21:35730395-35730613	transcript_ENSDART00000172245
chr21:35471881-35472063	transcript_ENSDART00000138129
chr21:24355538-24355714	transcript_ENSDART00000145541	transcript_ENSDART00000157454
chr21:24228972-24229156	transcript_ENSDART00000145541	transcript_ENSDART00000157454
chr21:23364443-23364587	transcript_ENSDART00000157454	transcript_ENSDART00000190386
chr21:22223950-22224043	transcript_ENSDART00000101732	transcript_ENSDART00000003181
chr4:17502840-17502985	transcript_ENSDART00000011943	transcript_ENSDART00000056002
chr4:12439100-12439292	transcript_ENSDART00000027756	transcript_ENSDART00000081089
chr4:12429632-12429998	transcript_ENSDART00000027756	transcript_ENSDART00000081089
chr20:24856063-24856180	transcript_ENSDART00000102788	transcript_ENSDART00000171184
chr20:44975848-44976153	transcript_ENSDART00000124298	transcript_ENSDART00000085416
chr20:40510635-40510895	transcript_ENSDART00000075070	transcript_ENSDART00000017553
chr13:37240404-37240563	transcript_ENSDART00000041300
chr23:3476073-3476183	transcript_ENSDART00000092258
chr23:22801245-22801570	transcript_ENSDART00000009337	transcript_ENSDART00000079007
chr23:29460057-29460162	transcript_ENSDART00000050915	transcript_ENSDART00000126384
chr23:28987011-28987378	transcript_ENSDART00000134121	transcript_ENSDART00000050915
chr3:48525169-48525286	transcript_ENSDART00000166294	transcript_ENSDART00000161419
chr3:4783782-4783947	transcript_ENSDART00000108810
chr12:32793642-32793877	transcript_ENSDART00000105574	transcript_ENSDART00000075567
chr3:43297360-43297744	transcript_ENSDART00000171213	transcript_ENSDART00000159455
chr3:42150162-42150430	transcript_ENSDART00000154052	transcript_ENSDART00000109392
chr3:18551950-18552136	transcript_ENSDART00000124329
chr3:34194349-34194520	transcript_ENSDART00000055252	transcript_ENSDART00000003133
chr16:46469068-46469284	transcript_ENSDART00000101698
chr16:42626765-42626923	transcript_ENSDART00000023452
chr16:42574717-42574814	transcript_ENSDART00000017185	transcript_ENSDART00000023452
chr16:37561192-37561377	transcript_ENSDART00000188431
chr12:33032499-33032728	transcript_ENSDART00000175712
chr12:32569782-32570201	transcript_ENSDART00000175712
chr16:37407206-37407516	transcript_ENSDART00000142916
chr16:7355047-7355198	transcript_ENSDART00000166776	transcript_ENSDART00000060447
chr16:2319683-2319799	transcript_ENSDART00000149463
chr12:36751579-36751886	transcript_ENSDART00000105484
chr12:34579952-34580247	transcript_ENSDART00000126420
chr12:31017478-31017561	transcript_ENSDART00000183754	transcript_ENSDART00000186075
chr12:28726719-28726928	transcript_ENSDART00000013980	transcript_ENSDART00000020667
chr13:25096995-25097289	transcript_ENSDART00000057605	transcript_ENSDART00000124167
chr7:50615547-50615690	transcript_ENSDART00000073903	transcript_ENSDART00000110283
chr7:42684621-42684894	transcript_ENSDART00000004120	transcript_ENSDART00000112543
chr7:36849280-36849372	transcript_ENSDART00000113342	transcript_ENSDART00000173682
chr7:34340233-34340477	transcript_ENSDART00000173798	transcript_ENSDART00000170935
chr7:33747202-33747432	transcript_ENSDART00000178746
chr7:32688686-32688789	transcript_ENSDART00000121972	transcript_ENSDART00000036729
chr7:29487422-29487544	transcript_ENSDART00000124028
chr17:30103844-30104089	transcript_ENSDART00000009104	transcript_ENSDART00000182286
chr7:28371516-28371661	transcript_ENSDART00000076496	transcript_ENSDART00000158921
chr7:27523880-27523999	transcript_ENSDART00000191138	transcript_ENSDART00000100989
chr7:27387499-27387694	transcript_ENSDART00000191138
chr7:26975553-26976004	transcript_ENSDART00000124363	transcript_ENSDART00000079165
chr7:68976715-68976972	transcript_ENSDART00000182217	transcript_ENSDART00000122935
chr7:68281620-68281768	transcript_ENSDART00000167440
chr7:68117940-68118133	transcript_ENSDART00000167440
chr7:10157084-10157215	transcript_ENSDART00000113429	transcript_ENSDART00000172761
chr13:44204858-44205012	transcript_ENSDART00000110092
chr18:2031272-2031405	transcript_ENSDART00000171881
chr18:29580840-29580984	transcript_ENSDART00000176966	transcript_ENSDART00000089031
chr6:5532701-5532830	transcript_ENSDART00000092290	transcript_ENSDART00000025031
chr23:45129296-45129508	transcript_ENSDART00000172445
chr17:29400313-29400728	transcript_ENSDART00000086164
chr7:42616429-42616677	transcript_ENSDART00000004120	transcript_ENSDART00000112543
chr7:52556454-52556697	transcript_ENSDART00000161387
chr7:43386441-43386604	transcript_ENSDART00000004120
chr7:31457279-31457455	transcript_ENSDART00000075398	transcript_ENSDART00000111388
chr7:34796095-34796227	transcript_ENSDART00000009698	transcript_ENSDART00000073397
chr17:19364596-19364870	transcript_ENSDART00000170429
chr17:18707541-18708040	transcript_ENSDART00000045991	transcript_ENSDART00000080029
chr17:18274798-18274898	transcript_ENSDART00000045991	transcript_ENSDART00000080029
chr17:9508598-9508759	transcript_ENSDART00000188283	transcript_ENSDART00000180856
chr17:9256418-9256732	transcript_ENSDART00000180856	transcript_ENSDART00000188283
chr17:38065754-38065926	transcript_ENSDART00000085481
chr17:37734575-37734697	transcript_ENSDART00000025853
chr17:37701445-37701558	transcript_ENSDART00000157001
chr17:37542738-37542945	transcript_ENSDART00000187935	transcript_ENSDART00000157001
chr17:27477412-27477615	transcript_ENSDART00000169708
chr22:36440189-36440299	transcript_ENSDART00000187018	transcript_ENSDART00000056188
chr22:36335027-36335178	transcript_ENSDART00000187018	transcript_ENSDART00000056188
chr22:15595522-15595654	transcript_ENSDART00000176291
chr6:26693952-26694163	transcript_ENSDART00000104532	transcript_ENSDART00000089121
chr6:26375172-26375383	transcript_ENSDART00000089121	transcript_ENSDART00000104532
chr6:25517886-25518022	transcript_ENSDART00000157790	transcript_ENSDART00000076997
chr6:44301827-44302068	transcript_ENSDART00000114330	transcript_ENSDART00000124168
chr6:39391623-39391714	transcript_ENSDART00000022761	transcript_ENSDART00000104042
chr11:17185099-17185208	transcript_ENSDART00000122222	transcript_ENSDART00000154627
chr11:16315182-16315385	transcript_ENSDART00000081035	transcript_ENSDART00000104072
chr11:20351387-20351601	transcript_ENSDART00000164982	transcript_ENSDART00000110140
chr24:10284824-10284999	transcript_ENSDART00000144186	transcript_ENSDART00000066794
chr12:39689729-39689861	transcript_ENSDART00000163403
chr24:19411804-19411967	transcript_ENSDART00000056081	transcript_ENSDART00000106186
chr24:14135380-14135536	transcript_ENSDART00000130825	transcript_ENSDART00000004664
chr24:13987475-13987646	transcript_ENSDART00000176492	transcript_ENSDART00000130825
chr24:13953112-13953216	transcript_ENSDART00000176492
chr24:23585655-23585803	transcript_ENSDART00000176903
chr24:40509050-40509159	transcript_ENSDART00000180163
chr24:6397323-6397587	transcript_ENSDART00000109040	transcript_ENSDART00000013294
chr15:10418363-10418494	transcript_ENSDART00000175825	transcript_ENSDART00000083367
chr15:30730050-30730170	transcript_ENSDART00000086592
chr15:10209648-10209899	transcript_ENSDART00000175825	transcript_ENSDART00000169912
chr15:27050249-27050698	transcript_ENSDART00000149957
chr15:22655537-22655694	transcript_ENSDART00000040542
chr18:44118416-44118536	transcript_ENSDART00000191036
chr18:48334292-48334494	transcript_ENSDART00000032184	transcript_ENSDART00000184233
chr15:27952022-27952204	transcript_ENSDART00000192239	transcript_ENSDART00000005641
chr9:55159850-55160218	transcript_ENSDART00000182924	transcript_ENSDART00000085135
chr9:16864142-16864262	transcript_ENSDART00000161105	transcript_ENSDART00000147488
chr9:27052572-27052720	transcript_ENSDART00000111039	transcript_ENSDART00000011822
chr9:25654773-25654942	transcript_ENSDART00000177342
chr9:11142131-11142273	transcript_ENSDART00000032695	transcript_ENSDART00000113847
chr9:10639610-10639798	transcript_ENSDART00000061499
chr14:33198564-33198684	transcript_ENSDART00000078856
chr14:31250683-31250854	transcript_ENSDART00000173108	transcript_ENSDART00000018347
chr14:36119490-36119775	transcript_ENSDART00000052569	transcript_ENSDART00000105602
chr14:40462489-40462612	transcript_ENSDART00000181581	transcript_ENSDART00000074506
chr14:40211861-40211961	transcript_ENSDART00000181581	transcript_ENSDART00000147443
chr14:5208361-5208529	transcript_ENSDART00000187825	transcript_ENSDART00000001424
chr14:28929528-28929671	transcript_ENSDART00000105902
chr14:21443251-21443349	transcript_ENSDART00000054460
chr14:18776379-18776601	transcript_ENSDART00000166730
chr24:36030211-36030332	transcript_ENSDART00000075142
chr2:17875946-17876121	transcript_ENSDART00000190089
chr9:6698940-6699143	transcript_ENSDART00000061593
chr1:7826245-7826580	transcript_ENSDART00000190070
chr1:32798333-32798432	transcript_ENSDART00000137156	transcript_ENSDART00000112639
chr8:33647064-33647217	transcript_ENSDART00000138921	transcript_ENSDART00000190019
chr8:2931118-2931330	transcript_ENSDART00000168107	transcript_ENSDART00000148020
chr5:66171317-66171413	transcript_ENSDART00000129903	transcript_ENSDART00000132789
chr5:49458667-49458881	transcript_ENSDART00000074599
chr5:28579019-28579149	transcript_ENSDART00000131729	transcript_ENSDART00000043466
chr10:18709162-18709289	transcript_ENSDART00000183302
chr7:47008672-47008794	transcript_ENSDART00000193954
chr7:36316964-36317158	transcript_ENSDART00000188392	transcript_ENSDART00000146202
chr17:30034026-30034210	transcript_ENSDART00000009104	transcript_ENSDART00000182286
chr7:28154433-28154588	transcript_ENSDART00000158921	transcript_ENSDART00000186451
chr7:27223020-27223207	transcript_ENSDART00000191138	transcript_ENSDART00000100989
chr7:68509806-68509931	transcript_ENSDART00000167440	transcript_ENSDART00000182217
chr7:68399810-68399976	transcript_ENSDART00000167440	transcript_ENSDART00000130227
chr7:67942189-67942301	transcript_ENSDART00000162978	transcript_ENSDART00000172015
chr1:5481497-5481618	transcript_ENSDART00000022307
chr7:42707845-42707983	transcript_ENSDART00000004120	transcript_ENSDART00000112543
chr7:21282931-21283072	transcript_ENSDART00000062003	transcript_ENSDART00000129161
chr23:27262109-27262264	transcript_ENSDART00000019521
chr8:25128602-25128729	transcript_ENSDART00000000744
chr10:30314532-30314631	transcript_ENSDART00000099983
chr10:29894530-29894722	transcript_ENSDART00000099983	transcript_ENSDART00000113912
chr10:21192871-21193142	transcript_ENSDART00000139733	transcript_ENSDART00000109420
chr10:37260443-37260641	transcript_ENSDART00000137636
chr21:40493010-40493144	transcript_ENSDART00000161919	transcript_ENSDART00000190675
chr21:24394953-24395359	transcript_ENSDART00000145541	transcript_ENSDART00000065600
chr1:26915082-26915223	transcript_ENSDART00000090611
chr1:36512918-36513113	transcript_ENSDART00000124112	transcript_ENSDART00000190784
chr25:22255264-22255399	transcript_ENSDART00000127099	transcript_ENSDART00000138887	transcript_ENSDART00000024866
chr25:10403200-10403345	transcript_ENSDART00000073907
chr25:31024363-31024551	transcript_ENSDART00000067039
chr25:19983500-19983605	transcript_ENSDART00000174776	transcript_ENSDART00000104315
chr25:18125846-18126082	transcript_ENSDART00000156000	transcript_ENSDART00000149696
chr18:15804086-15804246	transcript_ENSDART00000061794
chr13:33826350-33826541	transcript_ENSDART00000143703	transcript_ENSDART00000180221	transcript_ENSDART00000100504
chr13:1562101-1562356	transcript_ENSDART00000145867
chr13:5343124-5343387	transcript_ENSDART00000192679	transcript_ENSDART00000023803
chr13:17476389-17476661	transcript_ENSDART00000008906	transcript_ENSDART00000145499
chr13:16872052-16872503	transcript_ENSDART00000145499	transcript_ENSDART00000124710
chr13:29559798-29560068	transcript_ENSDART00000077166	transcript_ENSDART00000024225
chr13:26696613-26697082	transcript_ENSDART00000020946	transcript_ENSDART00000036419
chr17:21731487-21731678	transcript_ENSDART00000127254	transcript_ENSDART00000104612
chr16:46308779-46308920	transcript_ENSDART00000040769	transcript_ENSDART00000058385
chr16:45577615-45577793	transcript_ENSDART00000093365	transcript_ENSDART00000060809
chr16:38769947-38770103	transcript_ENSDART00000181721
chr17:19185984-19186411	transcript_ENSDART00000170429
chr17:18623224-18623751	transcript_ENSDART00000045991	transcript_ENSDART00000080029
chr17:18534321-18534565	transcript_ENSDART00000045991	transcript_ENSDART00000080029
chr17:41164280-41164410	transcript_ENSDART00000056742	transcript_ENSDART00000030622
chr17:51495180-51495312	transcript_ENSDART00000063738
chr17:50606557-50606741	transcript_ENSDART00000075150	transcript_ENSDART00000183220
chr17:38058509-38058694	transcript_ENSDART00000085481
chr17:27575472-27575573	transcript_ENSDART00000169708
chr13:37235650-37235831	transcript_ENSDART00000035011	transcript_ENSDART00000192888
chr13:3850031-3850232	transcript_ENSDART00000136262
chr13:14183041-14183164	transcript_ENSDART00000089528	transcript_ENSDART00000142997
chr17:49019791-49019979	transcript_ENSDART00000177166	transcript_ENSDART00000169207
chr11:16678271-16678387	transcript_ENSDART00000122222	transcript_ENSDART00000104072
chr21:12570358-12570556	transcript_ENSDART00000081510
chr6:43761551-43761665	transcript_ENSDART00000128174	transcript_ENSDART00000006435
chr6:43599215-43599301	transcript_ENSDART00000128174
chr4:17503026-17503161	transcript_ENSDART00000011943	transcript_ENSDART00000016075
chr4:17211477-17211595	transcript_ENSDART00000110908
chr4:19239957-19240067	transcript_ENSDART00000140028	transcript_ENSDART00000066964
chr4:12550574-12550696	transcript_ENSDART00000027756
chr20:10095308-10095455	transcript_ENSDART00000033976
chr20:10075082-10075216	transcript_ENSDART00000033976
chr20:24219765-24220026	transcript_ENSDART00000171184	transcript_ENSDART00000131857
chr12:36313339-36313529	transcript_ENSDART00000113740	transcript_ENSDART00000175409
chr12:36310630-36310716	transcript_ENSDART00000113740	transcript_ENSDART00000175409
chr12:18258598-18258773	transcript_ENSDART00000130741
chr3:33133723-33133825	transcript_ENSDART00000126022	transcript_ENSDART00000128786
chr15:32164838-32164988	transcript_ENSDART00000184027	transcript_ENSDART00000082315
chr15:22589423-22589598	transcript_ENSDART00000040542
chr15:7526200-7526479	transcript_ENSDART00000165898
chr15:10827953-10828280	transcript_ENSDART00000083367
chr3:47937870-47937999	transcript_ENSDART00000180844	transcript_ENSDART00000193581
chr3:46699557-46699696	transcript_ENSDART00000185437
chr3:43640320-43640654	transcript_ENSDART00000166729	transcript_ENSDART00000160162
chr3:30387916-30388092	transcript_ENSDART00000150958	transcript_ENSDART00000055393
chr19:10631799-10631957	transcript_ENSDART00000059358
KN150698.1:18423-18618	transcript_ENSDART00000163899
chr16:16703745-16703864	transcript_ENSDART00000011936
chr9:22383231-22383409	transcript_ENSDART00000090907	transcript_ENSDART00000126015
chr9:17408638-17408833	transcript_ENSDART00000147488
chr9:31835637-31835748	transcript_ENSDART00000060051	transcript_ENSDART00000048469
chr9:31291886-31291978	transcript_ENSDART00000022204
chr9:31234841-31235261	transcript_ENSDART00000022204	transcript_ENSDART00000003193
chr9:30855864-30855974	transcript_ENSDART00000146115	transcript_ENSDART00000143766
chr9:33341650-33341822	transcript_ENSDART00000006867	transcript_ENSDART00000100849
chr9:26322687-26322837	transcript_ENSDART00000026011
chr9:24861210-24861436	transcript_ENSDART00000157474
chr9:24630887-24631101	transcript_ENSDART00000135897
chr9:41785376-41785674	transcript_ENSDART00000144573
chr24:23424505-23424634	transcript_ENSDART00000176903
chr24:7968116-7968396	transcript_ENSDART00000186594
chr24:4575051-4575209	transcript_ENSDART00000093256	transcript_ENSDART00000033494
chr6:29001706-29001877	transcript_ENSDART00000190508	transcript_ENSDART00000087440
chr22:22858264-22858532	transcript_ENSDART00000166794	transcript_ENSDART00000089622
chr11:13131867-13131979	transcript_ENSDART00000184477
chr14:33188012-33188134	transcript_ENSDART00000186403	transcript_ENSDART00000130680
chr14:33025856-33025990	transcript_ENSDART00000170626	transcript_ENSDART00000114973
chr14:32655496-32655700	transcript_ENSDART00000176815
chr14:36651215-36651402	transcript_ENSDART00000074786
chr14:36190048-36190379	transcript_ENSDART00000052569	transcript_ENSDART00000105602
chr14:44469499-44469609	transcript_ENSDART00000175454
chr14:40073911-40074272	transcript_ENSDART00000147443	transcript_ENSDART00000181581
chr24:35662588-35662690	transcript_ENSDART00000167990
chr7:63202520-63202654	transcript_ENSDART00000161436
chr3:14227192-14227495	transcript_ENSDART00000156766
chr19:2786715-2786826	transcript_ENSDART00000144113
chr17:4469582-4469723	transcript_ENSDART00000152387
chr1:14602830-14602928	transcript_ENSDART00000114097	transcript_ENSDART00000005067
chr1:14602830-14602927	transcript_ENSDART00000114097	transcript_ENSDART00000005067
chr1:55422357-55422459	transcript_ENSDART00000122508
chr18:23236223-23236332	transcript_ENSDART00000124818
chr7:36913380-36913559	transcript_ENSDART00000113342	transcript_ENSDART00000173682
chr7:68760552-68760710	transcript_ENSDART00000182217
chr7:68444629-68444797	transcript_ENSDART00000167440	transcript_ENSDART00000182217
chr18:6097335-6097477	transcript_ENSDART00000122307
chr6:5309310-5309516	transcript_ENSDART00000092290	transcript_ENSDART00000025031
chr7:46895219-46895672	transcript_ENSDART00000193954	transcript_ENSDART00000170390
chr20:36794928-36795280	transcript_ENSDART00000130513	transcript_ENSDART00000015190
chr20:45815796-45816007	transcript_ENSDART00000131169
chr23:40476635-40476816	transcript_ENSDART00000140136	transcript_ENSDART00000056328
chr9:49614595-49614766	transcript_ENSDART00000121875
chr9:39650180-39650304	transcript_ENSDART00000180106	transcript_ENSDART00000166918
chr4:17455726-17455900	transcript_ENSDART00000056005	transcript_ENSDART00000011943
chr19:10373639-10373749	transcript_ENSDART00000131517
chr19:1251916-1252114	transcript_ENSDART00000163539
chr16:44227134-44227232	transcript_ENSDART00000058685	transcript_ENSDART00000149154
chr19:22422226-22422332	transcript_ENSDART00000090464	transcript_ENSDART00000052521
chr11:3796555-3796692	transcript_ENSDART00000082420
chr11:17371903-17372102	transcript_ENSDART00000154627
chr5:20441192-20441350	transcript_ENSDART00000051607
chr13:29642707-29643004	transcript_ENSDART00000160921	transcript_ENSDART00000077166
chr7:70618155-70618440	transcript_ENSDART00000065234	transcript_ENSDART00000112969
chr5:15028593-15028795	transcript_ENSDART00000144915	transcript_ENSDART00000052712
chr5:39354714-39355022	transcript_ENSDART00000121460	transcript_ENSDART00000085388
chr5:66171447-66171540	transcript_ENSDART00000129903	transcript_ENSDART00000132789
chr12:31326195-31326301	transcript_ENSDART00000186075	transcript_ENSDART00000153179
chr13:29639868-29639982	transcript_ENSDART00000187398
chr17:38045394-38045818	transcript_ENSDART00000085481
chr5:56184942-56185164	transcript_ENSDART00000021159
chr17:9526799-9527239	transcript_ENSDART00000188283	transcript_ENSDART00000180856
chr23:28778186-28778432	transcript_ENSDART00000132179	transcript_ENSDART00000078167
chr5:71660676-71660769	transcript_ENSDART00000174396	transcript_ENSDART00000187767
chr21:20554646-20554789	transcript_ENSDART00000147951
chr2:821849-821954	transcript_ENSDART00000019733	transcript_ENSDART00000028159
chr6:2366176-2366283	transcript_ENSDART00000192820
chr16:37010728-37011062	transcript_ENSDART00000142916
chr25:31010843-31011274	transcript_ENSDART00000067039	transcript_ENSDART00000162429
chr25:9301425-9301666	transcript_ENSDART00000192048
chr9:42083225-42083403	transcript_ENSDART00000048893	transcript_ENSDART00000142888
chr7:46208253-46208352	transcript_ENSDART00000170390
chr18:244248-244390	transcript_ENSDART00000157434	transcript_ENSDART00000167841
chr22:33514404-33514576	transcript_ENSDART00000101580	transcript_ENSDART00000126885
chr2:36353373-36353481	transcript_ENSDART00000193104	transcript_ENSDART00000159161
chr11:27653023-27653223	transcript_ENSDART00000023823
chr12:32539848-32540033	transcript_ENSDART00000105574	transcript_ENSDART00000075567
chr11:7459346-7459632	transcript_ENSDART00000009859
chr13:5524395-5524545	transcript_ENSDART00000192679	transcript_ENSDART00000023803
chr1:51274233-51274354	transcript_ENSDART00000152289
chr1:40859435-40859681	transcript_ENSDART00000193568
chr20:38180248-38180390	transcript_ENSDART00000036371
chr23:43758705-43759075	transcript_ENSDART00000150047
chr18:19252310-19252690	transcript_ENSDART00000090855	transcript_ENSDART00000177621
chr3:47805767-47805874	transcript_ENSDART00000180844	transcript_ENSDART00000165100
chr15:27048394-27048547	transcript_ENSDART00000149957
chr13:17205711-17206001	transcript_ENSDART00000145499	transcript_ENSDART00000008906
chr8:53790037-53790610	transcript_ENSDART00000188403
chr18:19853650-19853938	transcript_ENSDART00000043455	transcript_ENSDART00000138103
chr8:18414445-18414604	transcript_ENSDART00000129535
chr2:33201917-33202087	transcript_ENSDART00000134651	transcript_ENSDART00000056655
chr2:48772062-48772261	transcript_ENSDART00000147948
chr15:22242814-22242941	transcript_ENSDART00000110665	transcript_ENSDART00000150182
chr1:3903002-3903107	transcript_ENSDART00000163793
chr15:27567958-27568173	transcript_ENSDART00000005641	transcript_ENSDART00000192239
chr15:7932674-7932805	transcript_ENSDART00000090790	transcript_ENSDART00000165898
chr15:27981084-27981448	transcript_ENSDART00000192239	transcript_ENSDART00000005641
chr18:47874627-47874772	transcript_ENSDART00000184260	transcript_ENSDART00000128189
chr7:71054954-71055140	transcript_ENSDART00000081245	transcript_ENSDART00000112841
chr1:40895247-40895519	transcript_ENSDART00000027463	transcript_ENSDART00000113087
chr7:21137752-21137888	transcript_ENSDART00000062003	transcript_ENSDART00000173641
chr7:64084353-64084497	transcript_ENSDART00000172619	transcript_ENSDART00000161436
chr7:70674090-70674208	transcript_ENSDART00000065234
chr21:36052470-36052587	transcript_ENSDART00000172245	transcript_ENSDART00000112308
chr21:37573577-37573722	transcript_ENSDART00000172087
chr1:49003301-49003391	transcript_ENSDART00000171182
chr1:53567671-53567790	transcript_ENSDART00000166852	transcript_ENSDART00000108906
chr1:20032241-20032341	transcript_ENSDART00000158344	transcript_ENSDART00000135552
chr13:41276384-41276570	transcript_ENSDART00000163331
chr13:40638116-40638289	transcript_ENSDART00000114985	transcript_ENSDART00000109822
chr13:30305410-30305541	transcript_ENSDART00000100813
chr5:35210577-35210700	transcript_ENSDART00000051278	transcript_ENSDART00000051271
chr5:32970116-32970370	transcript_ENSDART00000085219	transcript_ENSDART00000085769
chr8:11555387-11555624	transcript_ENSDART00000091752	transcript_ENSDART00000135812
chr10:11663972-11664342	transcript_ENSDART00000138748
chr21:14912807-14913072	transcript_ENSDART00000178507	transcript_ENSDART00000131237
chr16:51843917-51844018	transcript_ENSDART00000175435
chr21:343697-343909	transcript_ENSDART00000183693	transcript_ENSDART00000190785
chr5:72469552-72469731	transcript_ENSDART00000006380	transcript_ENSDART00000165436
chr21:18850883-18851218	transcript_ENSDART00000156333	transcript_ENSDART00000139318
chr3:31956026-31956248	transcript_ENSDART00000148861
chr3:14001410-14001523	transcript_ENSDART00000164767	transcript_ENSDART00000162317
chr19:21080810-21080955	transcript_ENSDART00000186194
chr19:9162-9282	transcript_ENSDART00000011890
chr17:19090397-19090696	transcript_ENSDART00000028044	transcript_ENSDART00000080029
chr17:18551025-18551173	transcript_ENSDART00000045991
chr17:18157375-18157573	transcript_ENSDART00000179739
chr17:40389458-40389666	transcript_ENSDART00000178483
chr17:50507618-50507773	transcript_ENSDART00000075150
chr17:49966792-49967089	transcript_ENSDART00000154728	transcript_ENSDART00000161008
chr17:38241343-38241502	transcript_ENSDART00000075936	transcript_ENSDART00000085481
chr17:38169403-38169622	transcript_ENSDART00000085481	transcript_ENSDART00000075936
chr17:37938836-37938974	transcript_ENSDART00000075941
chr17:35578467-35578567	transcript_ENSDART00000016053
chr17:34493140-34493290	transcript_ENSDART00000137090
chr8:18430123-18430288	transcript_ENSDART00000190156
chr8:19736408-19736523	transcript_ENSDART00000138176
chr22:37450792-37451108	transcript_ENSDART00000065239	transcript_ENSDART00000149482
chr22:23308059-23308692	transcript_ENSDART00000160457	transcript_ENSDART00000054807
chr22:15608664-15608808	transcript_ENSDART00000141861
chr20:34624468-34624612	transcript_ENSDART00000138338	transcript_ENSDART00000143765
chr6:33134882-33135119	transcript_ENSDART00000073755	transcript_ENSDART00000040334
chr6:28678237-28678501	transcript_ENSDART00000136898	transcript_ENSDART00000131126
chr6:28567248-28567415	transcript_ENSDART00000136898	transcript_ENSDART00000131126
chr6:24911645-24911793	transcript_ENSDART00000165609
chr6:24664906-24665262	transcript_ENSDART00000167482	transcript_ENSDART00000165609
chr6:2851265-2851378	transcript_ENSDART00000158333
chr25:22448073-22448161	transcript_ENSDART00000161559
chr18:24518864-24519150	transcript_ENSDART00000008638	transcript_ENSDART00000163449
chr18:23706101-23706656	transcript_ENSDART00000059976	transcript_ENSDART00000124818
chr18:23122027-23122233	transcript_ENSDART00000124818
chr9:17952533-17952988	transcript_ENSDART00000013111	transcript_ENSDART00000146706
chr9:36271185-36271455	transcript_ENSDART00000176763	transcript_ENSDART00000059756
chr19:21680375-21680799	transcript_ENSDART00000186194
chr16:14036052-14036162	transcript_ENSDART00000146165	transcript_ENSDART00000184401
chr15:36959794-36959925	transcript_ENSDART00000163622
chr11:16729837-16729971	transcript_ENSDART00000122222	transcript_ENSDART00000104072
chr11:16058781-16058884	transcript_ENSDART00000165768	transcript_ENSDART00000171862
chr22:10474509-10474651	transcript_ENSDART00000064801
chr20:26073650-26073843	transcript_ENSDART00000078559	transcript_ENSDART00000151950
chr20:25129855-25129949	transcript_ENSDART00000102788	transcript_ENSDART00000171184
chr20:24912453-24912574	transcript_ENSDART00000102788	transcript_ENSDART00000171184
chr20:24188755-24188918	transcript_ENSDART00000171184	transcript_ENSDART00000131857
chr20:40700225-40700501	transcript_ENSDART00000061261
chr20:48083951-48084055	transcript_ENSDART00000158604
chr4:19497483-19497617	transcript_ENSDART00000140028	transcript_ENSDART00000066964
chr4:19358500-19358711	transcript_ENSDART00000140028	transcript_ENSDART00000066964
chr4:12864390-12864513	transcript_ENSDART00000140002	transcript_ENSDART00000013604
chr4:12836760-12836882	transcript_ENSDART00000140002	transcript_ENSDART00000013604
chr4:12836539-12836737	transcript_ENSDART00000140002	transcript_ENSDART00000013604
chr4:12704456-12704593	transcript_ENSDART00000186242
chr4:12651452-12651842	transcript_ENSDART00000027756
chr4:12604916-12605104	transcript_ENSDART00000027756	transcript_ENSDART00000081089
chr14:39859800-39859988	transcript_ENSDART00000181581
chr14:38777943-38778098	transcript_ENSDART00000121429	transcript_ENSDART00000185861
chr14:52318643-52318810	transcript_ENSDART00000163856	transcript_ENSDART00000164272
KN150265.1:42644-42843	transcript_ENSDART00000160240
chr8:17052655-17052836	transcript_ENSDART00000018934
chr5:13765527-13765703	transcript_ENSDART00000134064	transcript_ENSDART00000051655
chr8:33340687-33340852	transcript_ENSDART00000190019	transcript_ENSDART00000131660
chr8:3507156-3507255	transcript_ENSDART00000122454
chr8:38074533-38074652	transcript_ENSDART00000112331	transcript_ENSDART00000067809
chr5:65348111-65348218	transcript_ENSDART00000161567	transcript_ENSDART00000147707
chr23:33588743-33588841	transcript_ENSDART00000018301	transcript_ENSDART00000188674
chr12:26728208-26728495	transcript_ENSDART00000158440	transcript_ENSDART00000047724
chr20:7372833-7372987	transcript_ENSDART00000077095
chr24:10621096-10621253	transcript_ENSDART00000102484
chr24:13819371-13819473	transcript_ENSDART00000176492
chr24:23876511-23876720	transcript_ENSDART00000128595	transcript_ENSDART00000180036
chr13:26863206-26863380	transcript_ENSDART00000036419	transcript_ENSDART00000020946
chr7:47217847-47218074	transcript_ENSDART00000098942	transcript_ENSDART00000114669
chr7:46938627-46938817	transcript_ENSDART00000193954	transcript_ENSDART00000170390
chr7:46409900-46410090	transcript_ENSDART00000170390	transcript_ENSDART00000193954
chr7:36374484-36374631	transcript_ENSDART00000188392	transcript_ENSDART00000146202
chr17:30148668-30148884	transcript_ENSDART00000009104
chr7:28337336-28337500	transcript_ENSDART00000076496	transcript_ENSDART00000158921
chr7:68228042-68228216	transcript_ENSDART00000167440
chr7:9838749-9838933	transcript_ENSDART00000006343	transcript_ENSDART00000055593
chr9:7699163-7699288	transcript_ENSDART00000061716
chr7:43438876-43439059	transcript_ENSDART00000004120
chr7:43438069-43438226	transcript_ENSDART00000004120
chr12:8912938-8913087	transcript_ENSDART00000041728	transcript_ENSDART00000125230
chr24:7650903-7651063	transcript_ENSDART00000187464
chr13:37238255-37238441	transcript_ENSDART00000135510
chr13:37198274-37198593	transcript_ENSDART00000135510
chr2:36433835-36434036	transcript_ENSDART00000109828	transcript_ENSDART00000110378
chr2:57568535-57568650	transcript_ENSDART00000097685	transcript_ENSDART00000010699
chr2:33108290-33108841	transcript_ENSDART00000134651	transcript_ENSDART00000056655
chr3:48195203-48195332	transcript_ENSDART00000161251
chr2:37946640-37946768	transcript_ENSDART00000141784
chr2:37932720-37932820	transcript_ENSDART00000165085	transcript_ENSDART00000034802	transcript_ENSDART00000075905
chr2:37602512-37602652	transcript_ENSDART00000008302
chr1:4906676-4906858	transcript_ENSDART00000103724
chr25:21487310-21487571	transcript_ENSDART00000141481
chr25:21432177-21432371	transcript_ENSDART00000141481
chr25:18640675-18640820	transcript_ENSDART00000148741
chr10:31426134-31426326	transcript_ENSDART00000186456	transcript_ENSDART00000145562
chr10:36848601-36848766	transcript_ENSDART00000162046
chr21:22566168-22566310	transcript_ENSDART00000167599	transcript_ENSDART00000115224
chr11:44706718-44706865	transcript_ENSDART00000168531	transcript_ENSDART00000158887
chr11:30971479-30971581	transcript_ENSDART00000159997	transcript_ENSDART00000170700
chr6:996444-996581	transcript_ENSDART00000090019
chr6:917752-917847	transcript_ENSDART00000090019
chr18:24836601-24836760	transcript_ENSDART00000008638	transcript_ENSDART00000163449
chr18:24769043-24769311	transcript_ENSDART00000008638
chr18:23909273-23909447	transcript_ENSDART00000124818
chr18:20114934-20115092	transcript_ENSDART00000139441	transcript_ENSDART00000138103
chr18:19597101-19597277	transcript_ENSDART00000100569	transcript_ENSDART00000090413
chr6:14644495-14644712	transcript_ENSDART00000149949	transcript_ENSDART00000087782
chr3:14252215-14252397	transcript_ENSDART00000156766
chr19:10174897-10175093	transcript_ENSDART00000091707	transcript_ENSDART00000148073
chr17:24411437-24411543	transcript_ENSDART00000155020
chr13:5224976-5225364	transcript_ENSDART00000023803	transcript_ENSDART00000192679
chr13:17816104-17816262	transcript_ENSDART00000079884
chr13:16994947-16995044	transcript_ENSDART00000145499
chr13:30638224-30638505	transcript_ENSDART00000109307	transcript_ENSDART00000010052
chr13:29045938-29046155	transcript_ENSDART00000165544
chr13:25917083-25917289	transcript_ENSDART00000087426	transcript_ENSDART00000020946
chr19:41424640-41425031	transcript_ENSDART00000038038	transcript_ENSDART00000102778
chr19:34305544-34305704	transcript_ENSDART00000086617	transcript_ENSDART00000141950
chr19:27956639-27956834	transcript_ENSDART00000110016	transcript_ENSDART00000103887
chr19:27152597-27152737	transcript_ENSDART00000185426
chr17:21796152-21796459	transcript_ENSDART00000127254
chr7:44098164-44098314	transcript_ENSDART00000002279
chr7:62854764-62854944	transcript_ENSDART00000161436
chr7:62737321-62737500	transcript_ENSDART00000161436
chr7:70624381-70624794	transcript_ENSDART00000065234
chr5:72243981-72244198	transcript_ENSDART00000165436
chr10:11533208-11533538	transcript_ENSDART00000138748	transcript_ENSDART00000064214
chr21:17529220-17529373	transcript_ENSDART00000177270	transcript_ENSDART00000004548
chr21:7470371-7470549	transcript_ENSDART00000169834
chr21:19125476-19125591	transcript_ENSDART00000029874
chr8:52159712-52159892	transcript_ENSDART00000185949	transcript_ENSDART00000013059
chr5:17605794-17605922	transcript_ENSDART00000147657	transcript_ENSDART00000129878
chr5:41131274-41131742	transcript_ENSDART00000074789
chr5:40827978-40828163	transcript_ENSDART00000147767
chr5:44399878-44400036	transcript_ENSDART00000178081
chr5:50206047-50206472	transcript_ENSDART00000074599	transcript_ENSDART00000190090	transcript_ENSDART00000191823
chr5:49046476-49046863	transcript_ENSDART00000074599
chr5:63602795-63603349	transcript_ENSDART00000111403
chr21:24366659-24367131	transcript_ENSDART00000145541	transcript_ENSDART00000065600
chr21:24081331-24081604	transcript_ENSDART00000145541
chr21:23998868-23999320	transcript_ENSDART00000145541
chr21:23970433-23970649	transcript_ENSDART00000145541	transcript_ENSDART00000157454
chr21:23174474-23174691	transcript_ENSDART00000190386	transcript_ENSDART00000157454
chr4:17089189-17089300	transcript_ENSDART00000162945	transcript_ENSDART00000135730
chr4:24457832-24458028	transcript_ENSDART00000128368	transcript_ENSDART00000123199
chr4:12611770-12612110	transcript_ENSDART00000027756
chr20:19737008-19737186	transcript_ENSDART00000136317	transcript_ENSDART00000057819
chr20:24227478-24227671	transcript_ENSDART00000171184	transcript_ENSDART00000131857
chr20:30422221-30422450	transcript_ENSDART00000169140
chr23:40411915-40412053	transcript_ENSDART00000056328	transcript_ENSDART00000140136
chr23:13687445-13687572	transcript_ENSDART00000142494	transcript_ENSDART00000162217
chr23:22789100-22789214	transcript_ENSDART00000009337	transcript_ENSDART00000079007
chr23:17737235-17737429	transcript_ENSDART00000054736
chr23:33210953-33211187	transcript_ENSDART00000134811
chr23:33178052-33178151	transcript_ENSDART00000134811
chr23:30380660-30380797	transcript_ENSDART00000103480	transcript_ENSDART00000143583
chr3:44618365-44618462	transcript_ENSDART00000074543	transcript_ENSDART00000083040
chr3:42957641-42957810	transcript_ENSDART00000168228	transcript_ENSDART00000163595
chr16:46826194-46826315	transcript_ENSDART00000115244	transcript_ENSDART00000169767
chr16:45901295-45901401	transcript_ENSDART00000018253
chr12:33114675-33114879	transcript_ENSDART00000175712
chr12:32950789-32951046	transcript_ENSDART00000175712
chr12:32781189-32781344	transcript_ENSDART00000175712
chr12:32641136-32641366	transcript_ENSDART00000175712
chr16:33030800-33030938	transcript_ENSDART00000166401
chr16:37339116-37339304	transcript_ENSDART00000142916
chr15:37187835-37187986	transcript_ENSDART00000157762	transcript_ENSDART00000165867
chr12:32246134-32246609	transcript_ENSDART00000152945	transcript_ENSDART00000153167
chr12:28533770-28533921	transcript_ENSDART00000067762	transcript_ENSDART00000008010
chr7:47036273-47036489	transcript_ENSDART00000098942
chr7:46248764-46249014	transcript_ENSDART00000170390	transcript_ENSDART00000193954
chr7:37500998-37501236	transcript_ENSDART00000150229	transcript_ENSDART00000148805
chr7:37369480-37369642	transcript_ENSDART00000111842	transcript_ENSDART00000150229
chr7:37341241-37341353	transcript_ENSDART00000111842	transcript_ENSDART00000150229
chr7:36371097-36371264	transcript_ENSDART00000188392	transcript_ENSDART00000146202
chr17:29471781-29471982	transcript_ENSDART00000009104
chr25:36114490-36114877	transcript_ENSDART00000042271
chr7:28146904-28147036	transcript_ENSDART00000158921	transcript_ENSDART00000186451
chr7:27052945-27053118	transcript_ENSDART00000173919
chr7:68073285-68073441	transcript_ENSDART00000167440
chr7:67847185-67847336	transcript_ENSDART00000167440
chr7:31285882-31286113	transcript_ENSDART00000114148
chr17:19288423-19288834	transcript_ENSDART00000170429
chr17:18617434-18617981	transcript_ENSDART00000123311
chr17:18439088-18439396	transcript_ENSDART00000045991	transcript_ENSDART00000080029
chr17:18257652-18258032	transcript_ENSDART00000045991
chr17:17422917-17423109	transcript_ENSDART00000190146	transcript_ENSDART00000105013
chr17:51313402-51313528	transcript_ENSDART00000063738	transcript_ENSDART00000084348
chr17:9809750-9810133	transcript_ENSDART00000188283
chr17:9211136-9211412	transcript_ENSDART00000188283
chr17:34534214-34534317	transcript_ENSDART00000137090
chr17:34398672-34398853	transcript_ENSDART00000137090
chr17:856205-856305	transcript_ENSDART00000112803	transcript_ENSDART00000158837
chr13:37535405-37535563	transcript_ENSDART00000141420
chr8:19676973-19677160	transcript_ENSDART00000138176	transcript_ENSDART00000129193
chr22:21759281-21759379	transcript_ENSDART00000149635
chr22:20472652-20472784	transcript_ENSDART00000088890	transcript_ENSDART00000089033
chr22:22891956-22892135	transcript_ENSDART00000166794	transcript_ENSDART00000089622
chr22:22889688-22889879	transcript_ENSDART00000166794	transcript_ENSDART00000089622
chr11:7528066-7528178	transcript_ENSDART00000193223	transcript_ENSDART00000009859
chr6:36310121-36310271	transcript_ENSDART00000154639
chr6:28596006-28596148	transcript_ENSDART00000136898	transcript_ENSDART00000131126
chr6:24828366-24828776	transcript_ENSDART00000165609	transcript_ENSDART00000167482
chr6:3605570-3605671	transcript_ENSDART00000026693	transcript_ENSDART00000109576
chr6:32238495-32238662	transcript_ENSDART00000017695	transcript_ENSDART00000150934
chr6:44216176-44216325	transcript_ENSDART00000124168
chr11:4688785-4688987	transcript_ENSDART00000159425
chr21:11532704-11532815	transcript_ENSDART00000139267
chr6:48708167-48708272	transcript_ENSDART00000185096
chr6:55437928-55438026	transcript_ENSDART00000018270	transcript_ENSDART00000157129
chr6:45281619-45281745	transcript_ENSDART00000162980
chr24:23034599-23034766	transcript_ENSDART00000143862
chr24:3911479-3911810	transcript_ENSDART00000167043
chr24:3616328-3616486	transcript_ENSDART00000158354	transcript_ENSDART00000111491
chr15:2955758-2955905	transcript_ENSDART00000043226
chr15:27329988-27330448	transcript_ENSDART00000023842
chr15:17873493-17873699	transcript_ENSDART00000112838	transcript_ENSDART00000168940
chr15:17870362-17870508	transcript_ENSDART00000112838	transcript_ENSDART00000168940
chr15:26246160-26246282	transcript_ENSDART00000159589	transcript_ENSDART00000156621
chr9:25892813-25893146	transcript_ENSDART00000024572	transcript_ENSDART00000177342
chr9:25819698-25819878	transcript_ENSDART00000177342	transcript_ENSDART00000024572
chr9:41825571-41825824	transcript_ENSDART00000144573
chr14:32658778-32658994	transcript_ENSDART00000176815
chr14:38473942-38474208	transcript_ENSDART00000105588
chr14:37630620-37630897	transcript_ENSDART00000105588
chr14:37187390-37187673	transcript_ENSDART00000105588
chr14:36046094-36046208	transcript_ENSDART00000052569	transcript_ENSDART00000105602
chr14:42484669-42485014	transcript_ENSDART00000074362
chr14:40259848-40259949	transcript_ENSDART00000181581	transcript_ENSDART00000147443
chr14:39566288-39566466	transcript_ENSDART00000147443
chr14:18887820-18888073	transcript_ENSDART00000166730
chr2:21805407-21805641	transcript_ENSDART00000003940	transcript_ENSDART00000140012
chr2:15162603-15162703	transcript_ENSDART00000141921	transcript_ENSDART00000144171
chr2:51912855-51912983	transcript_ENSDART00000128198
chr2:458133-458239	transcript_ENSDART00000155733	transcript_ENSDART00000004848
chr2:32929683-32929963	transcript_ENSDART00000056649
chr2:39182654-39182787	transcript_ENSDART00000085675
chr2:35400551-35400701	transcript_ENSDART00000179804	transcript_ENSDART00000125298
chr1:48793000-48793188	transcript_ENSDART00000171182
chr3:2410368-2410526	transcript_ENSDART00000074811	transcript_ENSDART00000014205
chr8:33970503-33970687	transcript_ENSDART00000105204	transcript_ENSDART00000180173
chr5:40689500-40689650	transcript_ENSDART00000010896	transcript_ENSDART00000147767
chr5:50487840-50488176	transcript_ENSDART00000190090	transcript_ENSDART00000074599
chr5:49822897-49823062	transcript_ENSDART00000074599	transcript_ENSDART00000190090	transcript_ENSDART00000191823
chr5:49478459-49478677	transcript_ENSDART00000074599
chr5:49233507-49233779	transcript_ENSDART00000074599
chr5:29470828-29470979	transcript_ENSDART00000047719
chr5:71880488-71880684	transcript_ENSDART00000097164	transcript_ENSDART00000115182
chr21:4624170-4624307	transcript_ENSDART00000031425
chr10:18761065-18761177	transcript_ENSDART00000183302
chr10:18658117-18658293	transcript_ENSDART00000183302
chr7:46862658-46862831	transcript_ENSDART00000193954	transcript_ENSDART00000170390
chr7:46687010-46687303	transcript_ENSDART00000193954
chr7:46497930-46498131	transcript_ENSDART00000170390	transcript_ENSDART00000193954
chr7:46159543-46159767	transcript_ENSDART00000170390
chr7:36217425-36217598	transcript_ENSDART00000188392	transcript_ENSDART00000146202
chr7:33752082-33752230	transcript_ENSDART00000178746	transcript_ENSDART00000175980
chr7:27484555-27484690	transcript_ENSDART00000191138	transcript_ENSDART00000158921
chr7:68973219-68973609	transcript_ENSDART00000182217	transcript_ENSDART00000122935
chr7:68775359-68775826	transcript_ENSDART00000130227
chr7:68759764-68759907	transcript_ENSDART00000182217	transcript_ENSDART00000167440
chr7:68551705-68551850	transcript_ENSDART00000167440	transcript_ENSDART00000182217
chr7:68422900-68423060	transcript_ENSDART00000167440	transcript_ENSDART00000182217
chr7:68368370-68368535	transcript_ENSDART00000167440	transcript_ENSDART00000182217
chr7:68130684-68130875	transcript_ENSDART00000167440
chr7:53695933-53696105	transcript_ENSDART00000158160
chr7:15454376-15454578	transcript_ENSDART00000172147	transcript_ENSDART00000128183	transcript_ENSDART00000080160
chr7:46597076-46597325	transcript_ENSDART00000170390
chr7:52740463-52740704	transcript_ENSDART00000161387
chr7:71187305-71187507	transcript_ENSDART00000081245	transcript_ENSDART00000112841
chr7:2690418-2690678	transcript_ENSDART00000173871
chr8:17553730-17553822	transcript_ENSDART00000063592	transcript_ENSDART00000100667
chr8:21679449-21679564	transcript_ENSDART00000172190	transcript_ENSDART00000147339
chr23:19565912-19566098	transcript_ENSDART00000137811	transcript_ENSDART00000089999
chr23:30636584-30636769	transcript_ENSDART00000146633
chr23:33213560-33213766	transcript_ENSDART00000190388	transcript_ENSDART00000134811
chr23:28743641-28743837	transcript_ENSDART00000047378	transcript_ENSDART00000132179
chr23:27816687-27816922	transcript_ENSDART00000023094	transcript_ENSDART00000137861
chr10:26408002-26408227	transcript_ENSDART00000128894
chr10:31182883-31183089	transcript_ENSDART00000185080	transcript_ENSDART00000186456
chr21:25007954-25008166	transcript_ENSDART00000142907
chr21:23989480-23989601	transcript_ENSDART00000145541
chr21:23335647-23335771	transcript_ENSDART00000157454	transcript_ENSDART00000159586
chr5:29865645-29865801	transcript_ENSDART00000143434	transcript_ENSDART00000109660	transcript_ENSDART00000098315
chr22:26748074-26748187	transcript_ENSDART00000166775
chr25:10333019-10333209	transcript_ENSDART00000073907
chr18:24254770-24255006	transcript_ENSDART00000099463	transcript_ENSDART00000008638
chr18:19746864-19746971	transcript_ENSDART00000043455	transcript_ENSDART00000100569
chr18:17164573-17164690	transcript_ENSDART00000175488	transcript_ENSDART00000060949
chr18:16655348-16655724	transcript_ENSDART00000079758
chr18:15654048-15654398	transcript_ENSDART00000061794	transcript_ENSDART00000080454
chr25:9327250-9327418	transcript_ENSDART00000192048
chr13:5756729-5756858	transcript_ENSDART00000192679
chr13:34261629-34261729	transcript_ENSDART00000100504	transcript_ENSDART00000180221
chr13:5712138-5712316	transcript_ENSDART00000192679
chr13:5425225-5425344	transcript_ENSDART00000192679	transcript_ENSDART00000023803
chr13:41110818-41111122	transcript_ENSDART00000163331
chr13:29193303-29193436	transcript_ENSDART00000165544	transcript_ENSDART00000191401
chr13:28487060-28487459	transcript_ENSDART00000025583
chr17:18861444-18861584	transcript_ENSDART00000080029
chr17:17200118-17200401	transcript_ENSDART00000190146	transcript_ENSDART00000105013
chr17:40226757-40226898	transcript_ENSDART00000178483	transcript_ENSDART00000010362
chr17:38576968-38577207	transcript_ENSDART00000145147	transcript_ENSDART00000149007
chr6:44453042-44453166	transcript_ENSDART00000114330
chr6:44305510-44305660	transcript_ENSDART00000114330	transcript_ENSDART00000124168
chr11:27395593-27395713	transcript_ENSDART00000113707	transcript_ENSDART00000088177
chr22:33126365-33126533	transcript_ENSDART00000126885
chr6:56489775-56489930	transcript_ENSDART00000011652
chr4:8860817-8861094	transcript_ENSDART00000129983
chr4:536376-536477	transcript_ENSDART00000049154
chr4:20677497-20677623	transcript_ENSDART00000005847
chr4:12538233-12538428	transcript_ENSDART00000027756	transcript_ENSDART00000081089
chr4:19534357-19534468	transcript_ENSDART00000140028	transcript_ENSDART00000066964
chr20:26341221-26341314	transcript_ENSDART00000078062	transcript_ENSDART00000078093
chr20:24316321-24316631	transcript_ENSDART00000171184	transcript_ENSDART00000131857
chr20:30216793-30217126	transcript_ENSDART00000062429
chr20:40493027-40493457	transcript_ENSDART00000017553
chr12:31088301-31088466	transcript_ENSDART00000183754	transcript_ENSDART00000186075
chr12:31029437-31029577	transcript_ENSDART00000183754
chr12:29617955-29618071	transcript_ENSDART00000126744	transcript_ENSDART00000161533
chr12:27684205-27684372	transcript_ENSDART00000066288
chr12:27308389-27308591	transcript_ENSDART00000105661	transcript_ENSDART00000013033
chr15:31499391-31499553	transcript_ENSDART00000121464	transcript_ENSDART00000156047
chr15:21610553-21610672	transcript_ENSDART00000156995
chr15:21482219-21482421	transcript_ENSDART00000156995
chr15:21469799-21469918	transcript_ENSDART00000156995
chr18:43129610-43129744	transcript_ENSDART00000084454	transcript_ENSDART00000111309
chr18:42887465-42887773	transcript_ENSDART00000024768
chr2:39788245-39788473	transcript_ENSDART00000147821	transcript_ENSDART00000149895
chr15:7933931-7934091	transcript_ENSDART00000090790	transcript_ENSDART00000165898
chr15:27709509-27709678	transcript_ENSDART00000005641	transcript_ENSDART00000192239
chr18:47643231-47643499	transcript_ENSDART00000184260	transcript_ENSDART00000138806
chr3:36538955-36539087	transcript_ENSDART00000161652	transcript_ENSDART00000165414
chr3:25353292-25353467	transcript_ENSDART00000055490	transcript_ENSDART00000055492
chr3:14857790-14857888	transcript_ENSDART00000139001	transcript_ENSDART00000133850
chr3:14793986-14794091	transcript_ENSDART00000139001
chr3:861477-861588	transcript_ENSDART00000183551
chr3:55728835-55729026	transcript_ENSDART00000113030
chr3:43366925-43367142	transcript_ENSDART00000159455
chr3:43284456-43284558	transcript_ENSDART00000171213	transcript_ENSDART00000159455
chr3:39718362-39718518	transcript_ENSDART00000015393	transcript_ENSDART00000156038
chr3:39708105-39708283	transcript_ENSDART00000015393	transcript_ENSDART00000156038
chr19:17529062-17529318	transcript_ENSDART00000189391
chr19:22454312-22454412	transcript_ENSDART00000090464
chr9:32882929-32883144	transcript_ENSDART00000110582
chr9:18142885-18143078	transcript_ENSDART00000098355	transcript_ENSDART00000149736
chr9:31830983-31831140	transcript_ENSDART00000060054	transcript_ENSDART00000060051
chr9:31548711-31548976	transcript_ENSDART00000182541	transcript_ENSDART00000048469
chr9:31304768-31305067	transcript_ENSDART00000010774	transcript_ENSDART00000022204
chr9:31202635-31202793	transcript_ENSDART00000022204
chr9:30787473-30787656	transcript_ENSDART00000146115	transcript_ENSDART00000143766
chr9:25930922-25931268	transcript_ENSDART00000177342
chr9:42132924-42133097	transcript_ENSDART00000048893	transcript_ENSDART00000142888
chr9:40478290-40478442	transcript_ENSDART00000166918
chr9:23982760-23982862	transcript_ENSDART00000148226
chr24:29357447-29357668	transcript_ENSDART00000183580
chr24:7189428-7189541	transcript_ENSDART00000158646
chr12:40282925-40283168	transcript_ENSDART00000163403	transcript_ENSDART00000183393
chr12:23204007-23204140	transcript_ENSDART00000170376	transcript_ENSDART00000111801
chr12:23200785-23200952	transcript_ENSDART00000170376	transcript_ENSDART00000111801
chr24:23405968-23406395	transcript_ENSDART00000176903
chr24:23297355-23297455	transcript_ENSDART00000176903	transcript_ENSDART00000143862
chr24:7018040-7018230	transcript_ENSDART00000158646
chr8:18422810-18423121	transcript_ENSDART00000022959
chr22:19118275-19118522	transcript_ENSDART00000109655
chr22:19105548-19105664	transcript_ENSDART00000166295
chr23:40745915-40746103	transcript_ENSDART00000114959	transcript_ENSDART00000061037
chr6:28416072-28416340	transcript_ENSDART00000136898	transcript_ENSDART00000131126
chr6:25946298-25946569	transcript_ENSDART00000076997	transcript_ENSDART00000089121
chr6:32116644-32117037	transcript_ENSDART00000017695	transcript_ENSDART00000150934
chr14:22299911-22300073	transcript_ENSDART00000114750
chr24:34632851-34632989	transcript_ENSDART00000188328
chr24:34563248-34563404	transcript_ENSDART00000188328
chr14:33192310-33192419	transcript_ENSDART00000078856	transcript_ENSDART00000186403
chr14:33175894-33175984	transcript_ENSDART00000186403	transcript_ENSDART00000130680
chr14:30500781-30500977	transcript_ENSDART00000131174	transcript_ENSDART00000087859
chr14:36042202-36042371	transcript_ENSDART00000105604
chr14:36040610-36040780	transcript_ENSDART00000105604
chr14:44179019-44179317	transcript_ENSDART00000175454
chr14:5010777-5011000	transcript_ENSDART00000189628	transcript_ENSDART00000187825
chr14:19294463-19294551	transcript_ENSDART00000005738
chr7:2400069-2400314	transcript_ENSDART00000173871
chr7:2253471-2253826	transcript_ENSDART00000173871
chr7:57522557-57522710	transcript_ENSDART00000073625	transcript_ENSDART00000028017
chr1:46035705-46035913	transcript_ENSDART00000150029
chr10:53331-53437	transcript_ENSDART00000058411
chr21:23391300-23391419	transcript_ENSDART00000157454	transcript_ENSDART00000159586
chr1:26829321-26829449	transcript_ENSDART00000090611
chr1:14632740-14632835	transcript_ENSDART00000114097	transcript_ENSDART00000005067
chr2:38665221-38665374	transcript_ENSDART00000171527
chr18:23586547-23586975	transcript_ENSDART00000124818	transcript_ENSDART00000059976
chr18:19616669-19616941	transcript_ENSDART00000100569	transcript_ENSDART00000090413
chr18:15773152-15773433	transcript_ENSDART00000061794	transcript_ENSDART00000080454
chr7:36734665-36734775	transcript_ENSDART00000173682
chr7:33684638-33684786	transcript_ENSDART00000175980	transcript_ENSDART00000178746
chr17:15079525-15079744	transcript_ENSDART00000103405
chr7:27644357-27644532	transcript_ENSDART00000100989	transcript_ENSDART00000079091
chr7:68584162-68584313	transcript_ENSDART00000167440	transcript_ENSDART00000182217
chr18:20092042-20092327	transcript_ENSDART00000139441	transcript_ENSDART00000155054
chr18:37731999-37732198	transcript_ENSDART00000146120
chr3:23727193-23727544	transcript_ENSDART00000023674
chr20:30997395-30997539	transcript_ENSDART00000014163	transcript_ENSDART00000062556
chr14:52313386-52313561	transcript_ENSDART00000163856
chr9:24729339-24729475	transcript_ENSDART00000157474	transcript_ENSDART00000135897
chr6:45268497-45268685	transcript_ENSDART00000162980	transcript_ENSDART00000159863
chr9:29805656-29805757	transcript_ENSDART00000134157	transcript_ENSDART00000188199
chr9:32624790-32625071	transcript_ENSDART00000123374
chr4:16179025-16179329	transcript_ENSDART00000077664	transcript_ENSDART00000041070
chr19:21235378-21235534	transcript_ENSDART00000186194
chr16:43457104-43457204	transcript_ENSDART00000110994	transcript_ENSDART00000032778
chr24:14007487-14007777	transcript_ENSDART00000176492	transcript_ENSDART00000130825
chr24:13093524-13093721	transcript_ENSDART00000142457	transcript_ENSDART00000126842
chr11:17717053-17717205	transcript_ENSDART00000154627	transcript_ENSDART00000080770
chr22:32624245-32624401	transcript_ENSDART00000126885
chr6:47151836-47151944	transcript_ENSDART00000162435
chr5:59411141-59411289	transcript_ENSDART00000175642	transcript_ENSDART00000148727
chr13:41540412-41540502	transcript_ENSDART00000163331
chr10:3835645-3835814	transcript_ENSDART00000189268	transcript_ENSDART00000114533
chr5:39271012-39271155	transcript_ENSDART00000121460	transcript_ENSDART00000085388
chr5:24341995-24342099	transcript_ENSDART00000051553	transcript_ENSDART00000003957
chr5:40726630-40727060	transcript_ENSDART00000010896
chr5:40619620-40619952	transcript_ENSDART00000010896	transcript_ENSDART00000147767
chr5:65954288-65954633	transcript_ENSDART00000166432
chr12:31107266-31107448	transcript_ENSDART00000183754	transcript_ENSDART00000186075
chr12:28516422-28516585	transcript_ENSDART00000067762	transcript_ENSDART00000008010
chr18:37207438-37207594	transcript_ENSDART00000191305
chr15:32135681-32135884	transcript_ENSDART00000184027	transcript_ENSDART00000082315
chr10:26375484-26375609	transcript_ENSDART00000128894	transcript_ENSDART00000174797
chr15:27260038-27260285	transcript_ENSDART00000149957
chr15:27734589-27734838	transcript_ENSDART00000005641
chr17:9374814-9375163	transcript_ENSDART00000180856
chr23:38732317-38732489	transcript_ENSDART00000086879
chr23:27989570-27989722	transcript_ENSDART00000171859	transcript_ENSDART00000181146
chr5:71895461-71895610	transcript_ENSDART00000097164	transcript_ENSDART00000115182
chr21:7461237-7461334	transcript_ENSDART00000169834	transcript_ENSDART00000023997
chr8:18423320-18423458	transcript_ENSDART00000022959
chr4:12524274-12524731	transcript_ENSDART00000027756
chr7:33706070-33706203	transcript_ENSDART00000175980	transcript_ENSDART00000173513
chr15:29629704-29630065	transcript_ENSDART00000112375
chr19:2781072-2781201	transcript_ENSDART00000144113
chr20:19133412-19133637	transcript_ENSDART00000130271
chr20:4450927-4451206	transcript_ENSDART00000147071	transcript_ENSDART00000053870
chr17:17731154-17731407	transcript_ENSDART00000190146	transcript_ENSDART00000155261
chr12:5968708-5968980	transcript_ENSDART00000004896	transcript_ENSDART00000002583
chr16:22939892-22940080	transcript_ENSDART00000161087
chr18:50378792-50379039	transcript_ENSDART00000143911	transcript_ENSDART00000033591
chr3:2744809-2744948	transcript_ENSDART00000189256	transcript_ENSDART00000014205
chr3:2744805-2744948	transcript_ENSDART00000189256	transcript_ENSDART00000014205
chr9:33310722-33310844	transcript_ENSDART00000135384
chr6:43727746-43727928	transcript_ENSDART00000128174
chr13:43585337-43585585	transcript_ENSDART00000145705
chr13:29139770-29139868	transcript_ENSDART00000165544	transcript_ENSDART00000191401
chr8:11575007-11575094	transcript_ENSDART00000091752
chr13:5667384-5667620	transcript_ENSDART00000192679
chr24:39985155-39985259	transcript_ENSDART00000040281
chr16:51368911-51369028	transcript_ENSDART00000168525	transcript_ENSDART00000058290
chr12:40330405-40330736	transcript_ENSDART00000163403
chr18:39649551-39649660	transcript_ENSDART00000129828
chr19:21250074-21250410	transcript_ENSDART00000186194
chr24:13169083-13169432	transcript_ENSDART00000142457	transcript_ENSDART00000066703
chr1:7713477-7713658	transcript_ENSDART00000190070
chr18:19971368-19971633	transcript_ENSDART00000138103	transcript_ENSDART00000155054
chr2:40711014-40711142	transcript_ENSDART00000037292	transcript_ENSDART00000149895
chr2:33979571-33979761	transcript_ENSDART00000077304
chr2:37946862-37946969	transcript_ENSDART00000141784
chr2:47511-47622	transcript_ENSDART00000056453	transcript_ENSDART00000131177
chr2:48795321-48795451	transcript_ENSDART00000147948	transcript_ENSDART00000163634
chr15:10238244-10238451	transcript_ENSDART00000175825	transcript_ENSDART00000171214
chr15:26975576-26976026	transcript_ENSDART00000149957
chr1:33088188-33088459	transcript_ENSDART00000137156
chr15:28853119-28853347	transcript_ENSDART00000156738
chr15:27894646-27894737	transcript_ENSDART00000005641	transcript_ENSDART00000192239
chr5:4481834-4481954	transcript_ENSDART00000167969	transcript_ENSDART00000100061
chr21:33966101-33966197	transcript_ENSDART00000179622
chr10:37093084-37093210	transcript_ENSDART00000029843
chr6:18712850-18712942	transcript_ENSDART00000170998	transcript_ENSDART00000187714
chr13:5852384-5852655	transcript_ENSDART00000045292	transcript_ENSDART00000102555
chr1:49889591-49889699	transcript_ENSDART00000132405	transcript_ENSDART00000048281
chr13:35136586-35136735	transcript_ENSDART00000019323	transcript_ENSDART00000011583
chr13:17158448-17158567	transcript_ENSDART00000008906	transcript_ENSDART00000148269
chr13:16724109-16724332	transcript_ENSDART00000124710	transcript_ENSDART00000008906
chr13:29799833-29800064	transcript_ENSDART00000160921	transcript_ENSDART00000123482
chr13:27705949-27706385	transcript_ENSDART00000189911	transcript_ENSDART00000029521
chr5:35169945-35170082	transcript_ENSDART00000051271	transcript_ENSDART00000051278
chr10:1557975-1558083	transcript_ENSDART00000179510
chr10:19210726-19210840	transcript_ENSDART00000113737	transcript_ENSDART00000111952
chr12:29874465-29874582	transcript_ENSDART00000042514	transcript_ENSDART00000161533
chr3:23658114-23658252	transcript_ENSDART00000078428	transcript_ENSDART00000078423
chr23:43762418-43762619	transcript_ENSDART00000150047
chr23:43762640-43762898	transcript_ENSDART00000150047
chr19:7877749-7877923	transcript_ENSDART00000131917	transcript_ENSDART00000137540
chr3:40461192-40461530	transcript_ENSDART00000155112
chr3:30326174-30326386	transcript_ENSDART00000077029
chr19:33689133-33689450	transcript_ENSDART00000162517	transcript_ENSDART00000168583
chr19:40956839-40957040	transcript_ENSDART00000144544
chr17:38274030-38274156	transcript_ENSDART00000008532	transcript_ENSDART00000017493
chr17:36259032-36259190	transcript_ENSDART00000187252
chr22:35819481-35819603	transcript_ENSDART00000110254
chr8:18070495-18070597	transcript_ENSDART00000121984
chr22:37466674-37467209	transcript_ENSDART00000065239	transcript_ENSDART00000149482
chr22:23093654-23093803	transcript_ENSDART00000079536
chr22:22670035-22670270	transcript_ENSDART00000166794	transcript_ENSDART00000089622
chr22:22501061-22501248	transcript_ENSDART00000089622	transcript_ENSDART00000089569
chr6:24916537-24916659	transcript_ENSDART00000165609	transcript_ENSDART00000165456
chr6:24878970-24879170	transcript_ENSDART00000165609
chr6:2600232-2600336	transcript_ENSDART00000158333
chr25:23325403-23325504	transcript_ENSDART00000156965
chr18:23233831-23233961	transcript_ENSDART00000124818
chr23:43320423-43320646	transcript_ENSDART00000150047
chr25:9490780-9491063	transcript_ENSDART00000192048
chr25:9165172-9165355	transcript_ENSDART00000192048
chr9:16732450-16732657	transcript_ENSDART00000006787	transcript_ENSDART00000154326
chr1:29157828-29157931	transcript_ENSDART00000053924
chr9:32564419-32564576	transcript_ENSDART00000166502	transcript_ENSDART00000144608
chr9:31317452-31317638	transcript_ENSDART00000010774	transcript_ENSDART00000022204
chr9:2142559-2142682	transcript_ENSDART00000157818
chr9:2090022-2090324	transcript_ENSDART00000157818
chr16:6734037-6734239	transcript_ENSDART00000148479	transcript_ENSDART00000167736
chr16:24585442-24585599	transcript_ENSDART00000019353	transcript_ENSDART00000058959	transcript_ENSDART00000109459
chr11:27475114-27475316	transcript_ENSDART00000088177
chr11:16705596-16705694	transcript_ENSDART00000122222	transcript_ENSDART00000104072
chr6:43526619-43526816	transcript_ENSDART00000128174
chr20:45609598-45609808	transcript_ENSDART00000113806	transcript_ENSDART00000027482
chr20:4369861-4370057	transcript_ENSDART00000168322	transcript_ENSDART00000164274
chr4:12814007-12814229	transcript_ENSDART00000140002	transcript_ENSDART00000013604
chr4:12672655-12672939	transcript_ENSDART00000112860	transcript_ENSDART00000027756
chr4:12608919-12609065	transcript_ENSDART00000112860	transcript_ENSDART00000027756
chr4:11313571-11313732	transcript_ENSDART00000051792
chr14:33779922-33780097	transcript_ENSDART00000163877	transcript_ENSDART00000162840
chr14:31145577-31145866	transcript_ENSDART00000026569
chr14:43038941-43039072	transcript_ENSDART00000162714
chr5:55612287-55612519	transcript_ENSDART00000176341	transcript_ENSDART00000161412
chr5:27201721-27201858	transcript_ENSDART00000181833	transcript_ENSDART00000005025
chr5:12963576-12963703	transcript_ENSDART00000051663	transcript_ENSDART00000083359
chr8:33877289-33877426	transcript_ENSDART00000105204
chr5:19136008-19136126	transcript_ENSDART00000064752
chr5:24364883-24365053	transcript_ENSDART00000051553	transcript_ENSDART00000003957
chr5:47580008-47580123	transcript_ENSDART00000051518	transcript_ENSDART00000145665
chr8:44803614-44803892	transcript_ENSDART00000142712
chr8:21899681-21899954	transcript_ENSDART00000100063	transcript_ENSDART00000147339
chr23:18668592-18668692	transcript_ENSDART00000051182	transcript_ENSDART00000016765
chr23:30480116-30480375	transcript_ENSDART00000146633
chr23:28268226-28268418	transcript_ENSDART00000003548	transcript_ENSDART00000134710
chr22:201114-201326	transcript_ENSDART00000067633
chr24:18961112-18961241	transcript_ENSDART00000106186	transcript_ENSDART00000106188
chr24:4009509-4009740	transcript_ENSDART00000167043	transcript_ENSDART00000033494
chr6:20622926-20623047	transcript_ENSDART00000169836
chr7:37462674-37463011	transcript_ENSDART00000150229
chr7:33579961-33580061	transcript_ENSDART00000193436	transcript_ENSDART00000084530
chr17:30091979-30092167	transcript_ENSDART00000009104	transcript_ENSDART00000182286
chr17:29975602-29975879	transcript_ENSDART00000009104	transcript_ENSDART00000182286
chr7:66254699-66254874	transcript_ENSDART00000082604
chr7:66149635-66149877	transcript_ENSDART00000178627	transcript_ENSDART00000162381
chr18:544189-544457	transcript_ENSDART00000159464
chr6:5764044-5764286	transcript_ENSDART00000092290
chr10:3781367-3781616	transcript_ENSDART00000189268	transcript_ENSDART00000158315
chr23:4798506-4798680	transcript_ENSDART00000171971	transcript_ENSDART00000133701
chr2:32896280-32896407	transcript_ENSDART00000056649
chr2:33181290-33181605	transcript_ENSDART00000134651	transcript_ENSDART00000056655
chr25:18273090-18273273	transcript_ENSDART00000153950	transcript_ENSDART00000104496
chr5:41894008-41894108	transcript_ENSDART00000097580	transcript_ENSDART00000014404
chr10:38146679-38146829	transcript_ENSDART00000166108
chr1:26844811-26844930	transcript_ENSDART00000187248
chr1:49786703-49786883	transcript_ENSDART00000132405	transcript_ENSDART00000050603
chr1:49706059-49706253	transcript_ENSDART00000132405	transcript_ENSDART00000050603
chr1:27093959-27094099	transcript_ENSDART00000161169
chr25:22467880-22468112	transcript_ENSDART00000161559	transcript_ENSDART00000073573
chr25:31126336-31126506	transcript_ENSDART00000067039
chr18:19720774-19720884	transcript_ENSDART00000100569	transcript_ENSDART00000060344
chr18:18359450-18359582	transcript_ENSDART00000080174	transcript_ENSDART00000145342
chr6:14868875-14869036	transcript_ENSDART00000149949	transcript_ENSDART00000087782
chr6:1643631-1643744	transcript_ENSDART00000157415	transcript_ENSDART00000171313
chr17:21406426-21406655	transcript_ENSDART00000031490	transcript_ENSDART00000058027
chr17:21403967-21404104	transcript_ENSDART00000031490
chr13:17256634-17256994	transcript_ENSDART00000008906	transcript_ENSDART00000148269
chr13:28374638-28374952	transcript_ENSDART00000045351	transcript_ENSDART00000057565
chr13:26676781-26676931	transcript_ENSDART00000020946	transcript_ENSDART00000036419
chr19:46145773-46145870	transcript_ENSDART00000183933
chr17:26061807-26061946	transcript_ENSDART00000156029	transcript_ENSDART00000064817
chr17:21788820-21788938	transcript_ENSDART00000104612	transcript_ENSDART00000127254
chr17:21706393-21706513	transcript_ENSDART00000127254
chr7:71234452-71234656	transcript_ENSDART00000081245	transcript_ENSDART00000128928
chr7:69821284-69821433	transcript_ENSDART00000049928
chr7:18759520-18759686	transcript_ENSDART00000021502
chr7:70131016-70131259	transcript_ENSDART00000112969
chr7:70991159-70991296	transcript_ENSDART00000081245	transcript_ENSDART00000112841
chr5:72233630-72233763	transcript_ENSDART00000165436
chr21:7464197-7464371	transcript_ENSDART00000169834	transcript_ENSDART00000023997
chr21:19215344-19215476	transcript_ENSDART00000141596	transcript_ENSDART00000101462
chr21:19177497-19177620	transcript_ENSDART00000141596
chr3:2677230-2677347	transcript_ENSDART00000014205	transcript_ENSDART00000189256
chr8:33752286-33752692	transcript_ENSDART00000105204
chr8:1513119-1513223	transcript_ENSDART00000061663	transcript_ENSDART00000112130
chr5:10773758-10773858	transcript_ENSDART00000031265	transcript_ENSDART00000180408
chr5:27748246-27748465	transcript_ENSDART00000180340	transcript_ENSDART00000112495
chr5:40802198-40802620	transcript_ENSDART00000147767	transcript_ENSDART00000010896
chr5:39424223-39424347	transcript_ENSDART00000121460	transcript_ENSDART00000085388
chr21:23989663-23989890	transcript_ENSDART00000145541
chr21:23972174-23972626	transcript_ENSDART00000145541
chr4:12853967-12854169	transcript_ENSDART00000140002	transcript_ENSDART00000013604
chr4:12815034-12815188	transcript_ENSDART00000140002	transcript_ENSDART00000013604
chr20:16469529-16469641	transcript_ENSDART00000104137
chr20:25062948-25063112	transcript_ENSDART00000102788	transcript_ENSDART00000171184
chr20:43980029-43980292	transcript_ENSDART00000048978	transcript_ENSDART00000085442
chr20:30528163-30528520	transcript_ENSDART00000153150	transcript_ENSDART00000169140
chr23:31593536-31593771	transcript_ENSDART00000053539
chr23:30418044-30418193	transcript_ENSDART00000016096
chr23:30399867-30400109	transcript_ENSDART00000146633	transcript_ENSDART00000016096
chr23:37785072-37785259	transcript_ENSDART00000011627	transcript_ENSDART00000169376
chr23:28250722-28250910	transcript_ENSDART00000003548	transcript_ENSDART00000134710
chr3:14803790-14803891	transcript_ENSDART00000139001
chr3:284680-284778	transcript_ENSDART00000183570
chr3:44610339-44610460	transcript_ENSDART00000074543	transcript_ENSDART00000083040
chr3:42737262-42737429	transcript_ENSDART00000168228	transcript_ENSDART00000163595
chr3:30839905-30840023	transcript_ENSDART00000109104	transcript_ENSDART00000025046
chr3:30357700-30357834	transcript_ENSDART00000055393
chr16:46828153-46828297	transcript_ENSDART00000115244	transcript_ENSDART00000169767
chr16:46820619-46820882	transcript_ENSDART00000115244	transcript_ENSDART00000159209
chr16:46323159-46323368	transcript_ENSDART00000040769	transcript_ENSDART00000058385
chr16:46229125-46229461	transcript_ENSDART00000058385	transcript_ENSDART00000040769
chr12:8550243-8550580	transcript_ENSDART00000031676
chr12:33229106-33229472	transcript_ENSDART00000175712
chr12:32629071-32629219	transcript_ENSDART00000175712
chr12:32494575-32494804	transcript_ENSDART00000175712
chr12:32444020-32444302	transcript_ENSDART00000105574	transcript_ENSDART00000075567
chr16:6441985-6442104	transcript_ENSDART00000109276
chr16:2768743-2769078	transcript_ENSDART00000148927
chr16:1781850-1782003	transcript_ENSDART00000180026
chr16:52494103-52494221	transcript_ENSDART00000097863
chr12:36788304-36788450	transcript_ENSDART00000105484	transcript_ENSDART00000048927
chr12:38137671-38137825	transcript_ENSDART00000021069	transcript_ENSDART00000193668
chr12:35137237-35137433	transcript_ENSDART00000085774
chr12:31105955-31106115	transcript_ENSDART00000183754	transcript_ENSDART00000186075
chr12:30988013-30988145	transcript_ENSDART00000183754	transcript_ENSDART00000160422
chr12:27545785-27546040	transcript_ENSDART00000013033	transcript_ENSDART00000105661
chr7:46515352-46515545	transcript_ENSDART00000170390	transcript_ENSDART00000193954
chr7:46311884-46312121	transcript_ENSDART00000170390	transcript_ENSDART00000193954
chr7:37487954-37488224	transcript_ENSDART00000150229	transcript_ENSDART00000148805
chr7:37304726-37304830	transcript_ENSDART00000111842	transcript_ENSDART00000150229
chr17:29878235-29878355	transcript_ENSDART00000009104	transcript_ENSDART00000182286
chr7:27480020-27480156	transcript_ENSDART00000191138	transcript_ENSDART00000100989
chr7:27351558-27351667	transcript_ENSDART00000191138	transcript_ENSDART00000100989
chr7:68991646-68991777	transcript_ENSDART00000182217	transcript_ENSDART00000122935
chr7:67452008-67452127	transcript_ENSDART00000162553	transcript_ENSDART00000159989
chr7:57037307-57037436	transcript_ENSDART00000039810
chr7:53388361-53388604	transcript_ENSDART00000169830
chr7:42876668-42876781	transcript_ENSDART00000004120	transcript_ENSDART00000112543
chr7:55892921-55893142	transcript_ENSDART00000082780	transcript_ENSDART00000021009
chr7:43439776-43439919	transcript_ENSDART00000004120
chr17:18942404-18942670	transcript_ENSDART00000028044
chr17:18215872-18216065	transcript_ENSDART00000179739	transcript_ENSDART00000127259
chr17:50383161-50383399	transcript_ENSDART00000149773
chr17:9324228-9324704	transcript_ENSDART00000180856
chr17:37801598-37801796	transcript_ENSDART00000025853	transcript_ENSDART00000075941
chr8:20475143-20475239	transcript_ENSDART00000079618	transcript_ENSDART00000100328
chr8:19916699-19916820	transcript_ENSDART00000139647	transcript_ENSDART00000138176
chr22:23097290-23097428	transcript_ENSDART00000105607
chr2:22400003-22400101	transcript_ENSDART00000163172
chr6:32135217-32135508	transcript_ENSDART00000017695	transcript_ENSDART00000150934
chr11:4795000-4795135	transcript_ENSDART00000159425
chr11:27567618-27567740	transcript_ENSDART00000023889	transcript_ENSDART00000088177
chr6:47026655-47026979	transcript_ENSDART00000162435
chr24:28800239-28800403	transcript_ENSDART00000105753	transcript_ENSDART00000183580
chr24:19376930-19377118	transcript_ENSDART00000056081
chr24:4313749-4314092	transcript_ENSDART00000033494
chr18:37303968-37304058	transcript_ENSDART00000098914
chr15:32165107-32165242	transcript_ENSDART00000184027	transcript_ENSDART00000082315
chr15:10134878-10135003	transcript_ENSDART00000175825	transcript_ENSDART00000169912
chr15:9587543-9587715	transcript_ENSDART00000169912	transcript_ENSDART00000175825
chr15:11168973-11169170	transcript_ENSDART00000083367	transcript_ENSDART00000055220
chr9:25945126-25945490	transcript_ENSDART00000024572	transcript_ENSDART00000177342
chr9:56768-56938	transcript_ENSDART00000163529
chr9:40540219-40540425	transcript_ENSDART00000181228	transcript_ENSDART00000138634
chr14:48555643-48555909	transcript_ENSDART00000166463	transcript_ENSDART00000169730
chr14:43891797-43892012	transcript_ENSDART00000175454
chr14:41264928-41265146	transcript_ENSDART00000074438	transcript_ENSDART00000147389
chr14:40344882-40344982	transcript_ENSDART00000181581
chr14:39939180-39939293	transcript_ENSDART00000147443	transcript_ENSDART00000181581
chr14:39821142-39821287	transcript_ENSDART00000147443	transcript_ENSDART00000181581
chr2:3115400-3115530	transcript_ENSDART00000098394
chr2:38624874-38625032	transcript_ENSDART00000171527	transcript_ENSDART00000113111
chr2:17867641-17867767	transcript_ENSDART00000190089
chr2:2384885-2385111	transcript_ENSDART00000101033	transcript_ENSDART00000129354
chr1:7310557-7310666	transcript_ENSDART00000092114	transcript_ENSDART00000109356
chr5:25408272-25408401	transcript_ENSDART00000170097	transcript_ENSDART00000163425
chr8:34068970-34069187	transcript_ENSDART00000180173	transcript_ENSDART00000138921
chr8:38108836-38108975	transcript_ENSDART00000112331
chr8:42884847-42884965	transcript_ENSDART00000021715	transcript_ENSDART00000048819
chr5:66584567-66584807	transcript_ENSDART00000129197
chr5:40770795-40770977	transcript_ENSDART00000010896	transcript_ENSDART00000147767
chr5:39242316-39242412	transcript_ENSDART00000171557	transcript_ENSDART00000121460
chr5:45072340-45072638	transcript_ENSDART00000172702	transcript_ENSDART00000010786
chr5:44916892-44917102	transcript_ENSDART00000136521
chr5:44606033-44606165	transcript_ENSDART00000178081
chr5:44504205-44504405	transcript_ENSDART00000178081
chr5:47577041-47577178	transcript_ENSDART00000051518	transcript_ENSDART00000145665
chr5:65902333-65902647	transcript_ENSDART00000108729	transcript_ENSDART00000166432
chr5:49887775-49888204	transcript_ENSDART00000074599
chr5:49405593-49405881	transcript_ENSDART00000074599	transcript_ENSDART00000171295
chr10:17292994-17293094	transcript_ENSDART00000167464
chr21:17692991-17693139	transcript_ENSDART00000019750	transcript_ENSDART00000176716
chr21:15071854-15071989	transcript_ENSDART00000143113
chr21:7477088-7477184	transcript_ENSDART00000169834
chr21:18681558-18681676	transcript_ENSDART00000156333	transcript_ENSDART00000139318
chr7:47658441-47658548	transcript_ENSDART00000114669
chr7:37223744-37223907	transcript_ENSDART00000111842	transcript_ENSDART00000113342
chr7:36928675-36928791	transcript_ENSDART00000113342	transcript_ENSDART00000173682
chr7:36415469-36415581	transcript_ENSDART00000188392
chr7:36274867-36275040	transcript_ENSDART00000188392	transcript_ENSDART00000146202
chr17:29637932-29638389	transcript_ENSDART00000009104	transcript_ENSDART00000182286
chr25:22244184-22244430	transcript_ENSDART00000127099	transcript_ENSDART00000161559
chr7:27599522-27599620	transcript_ENSDART00000100989
chr7:27487340-27487476	transcript_ENSDART00000191138	transcript_ENSDART00000100989
chr7:27409321-27409731	transcript_ENSDART00000191138	transcript_ENSDART00000173919
chr7:26966195-26966327	transcript_ENSDART00000128110	transcript_ENSDART00000124363
chr7:68970567-68970759	transcript_ENSDART00000182217	transcript_ENSDART00000122935
chr7:68478639-68478764	transcript_ENSDART00000167440	transcript_ENSDART00000182217
chr7:68360098-68360249	transcript_ENSDART00000167440	transcript_ENSDART00000182217
chr7:68056386-68056538	transcript_ENSDART00000167440
chr7:66976438-66976641	transcript_ENSDART00000082664	transcript_ENSDART00000155954
chr7:9813745-9813929	transcript_ENSDART00000055593
chr7:11665068-11665265	transcript_ENSDART00000125827
chr13:43908724-43908851	transcript_ENSDART00000110092
chr18:28728620-28728786	transcript_ENSDART00000018685	transcript_ENSDART00000089031
chr7:21704645-21704803	transcript_ENSDART00000100936
chr7:63329452-63329595	transcript_ENSDART00000161436
chr23:3442409-3442528	transcript_ENSDART00000092258
chr23:22320855-22320994	transcript_ENSDART00000147696
chr23:4429021-4429211	transcript_ENSDART00000081821	transcript_ENSDART00000081823
chr23:3273224-3273370	transcript_ENSDART00000002309
chr10:38990854-38990983	transcript_ENSDART00000187437
chr10:36891007-36891170	transcript_ENSDART00000132023	transcript_ENSDART00000137636
chr21:22223793-22223869	transcript_ENSDART00000003181
chr14:35307184-35307293	transcript_ENSDART00000187750
chr22:30336884-30336990	transcript_ENSDART00000104751	transcript_ENSDART00000192546
chr25:22353410-22353559	transcript_ENSDART00000073573	transcript_ENSDART00000024866
chr25:18608386-18608539	transcript_ENSDART00000148741
chr18:24838941-24839044	transcript_ENSDART00000008638	transcript_ENSDART00000163449
chr18:24752972-24753172	transcript_ENSDART00000008638
chr18:16513931-16514102	transcript_ENSDART00000180253	transcript_ENSDART00000080638
chr25:9396436-9396578	transcript_ENSDART00000192048
chr13:34173901-34174047	transcript_ENSDART00000143703	transcript_ENSDART00000180221	transcript_ENSDART00000100504
chr13:5158168-5158396	transcript_ENSDART00000023803	transcript_ENSDART00000192679
chr13:17501940-17502109	transcript_ENSDART00000008906
chr13:16842198-16842338	transcript_ENSDART00000145499	transcript_ENSDART00000124710
chr13:40376875-40377027	transcript_ENSDART00000074950	transcript_ENSDART00000057094
chr13:28948536-28948706	transcript_ENSDART00000191401
chr13:26581912-26582154	transcript_ENSDART00000020946	transcript_ENSDART00000036419
chr13:26421184-26421399	transcript_ENSDART00000020946	transcript_ENSDART00000036419
chr13:25860524-25860679	transcript_ENSDART00000087426
chr13:25216560-25216849	transcript_ENSDART00000124167	transcript_ENSDART00000130876
chr13:1915664-1915830	transcript_ENSDART00000164764	transcript_ENSDART00000161162
chr16:23683240-23683379	transcript_ENSDART00000131627	transcript_ENSDART00000046922
chr16:50458921-50459057	transcript_ENSDART00000193500	transcript_ENSDART00000010081
chr17:44100273-44100418	transcript_ENSDART00000154660
chr17:19327469-19327648	transcript_ENSDART00000170429
chr17:40322433-40322617	transcript_ENSDART00000178483
chr17:6415271-6415429	transcript_ENSDART00000022010
chr17:38181472-38181687	transcript_ENSDART00000085481	transcript_ENSDART00000075936
chr17:37808155-37808381	transcript_ENSDART00000025853
chr17:36319434-36319561	transcript_ENSDART00000187252
chr17:35913691-35913826	transcript_ENSDART00000187252
chr17:34539013-34539263	transcript_ENSDART00000137090
chr13:37189561-37189704	transcript_ENSDART00000135510
chr13:32202176-32202359	transcript_ENSDART00000020270
chr6:44910262-44910386	transcript_ENSDART00000164653	transcript_ENSDART00000055035
chr22:34244632-34244765	transcript_ENSDART00000101580
chr22:32249300-32249479	transcript_ENSDART00000092082
chr6:48941834-48942042	transcript_ENSDART00000150023	transcript_ENSDART00000032982
chr4:17506784-17506914	transcript_ENSDART00000011943
chr4:17322718-17322929	transcript_ENSDART00000111650
chr4:12670867-12671067	transcript_ENSDART00000112860	transcript_ENSDART00000027756
chr4:12608679-12608893	transcript_ENSDART00000027756
chr4:12457913-12458058	transcript_ENSDART00000027756
chr4:12446990-12447336	transcript_ENSDART00000027756	transcript_ENSDART00000081089
chr20:1989431-1989633	transcript_ENSDART00000184143	transcript_ENSDART00000164896
chr20:19031165-19031345	transcript_ENSDART00000128435
chr20:26483650-26483777	transcript_ENSDART00000183317	transcript_ENSDART00000158213
chr20:24794574-24794802	transcript_ENSDART00000102788	transcript_ENSDART00000171184
chr12:31345921-31346254	transcript_ENSDART00000186075	transcript_ENSDART00000153179
chr12:28589844-28589940	transcript_ENSDART00000153284
chr13:29592756-29592930	transcript_ENSDART00000077166
chr12:20876114-20876373	transcript_ENSDART00000064339
chr18:36219826-36220077	transcript_ENSDART00000059344
chr18:35746121-35746240	transcript_ENSDART00000088504	transcript_ENSDART00000088488
chr15:26953549-26953686	transcript_ENSDART00000149957
chr15:21827831-21828076	transcript_ENSDART00000089953	transcript_ENSDART00000153581
chr18:48222789-48222975	transcript_ENSDART00000032184	transcript_ENSDART00000184233
chr15:27553732-27554022	transcript_ENSDART00000005641	transcript_ENSDART00000192239
chr18:47238542-47238718	transcript_ENSDART00000188553
chr11:45336045-45336179	transcript_ENSDART00000172999	transcript_ENSDART00000173150
chr12:32953628-32953847	transcript_ENSDART00000175712	transcript_ENSDART00000153167
chr3:44654012-44654239	transcript_ENSDART00000074543	transcript_ENSDART00000083040
chr3:30706233-30706369	transcript_ENSDART00000154811	transcript_ENSDART00000151097
chr3:61125904-61125984	transcript_ENSDART00000009194
chr3:54148395-54148509	transcript_ENSDART00000109894	transcript_ENSDART00000170461
chr3:53553174-53553274	transcript_ENSDART00000073930
chr19:28271701-28271854	transcript_ENSDART00000079104	transcript_ENSDART00000103862
chr19:25545933-25546132	transcript_ENSDART00000052396	transcript_ENSDART00000146947
chr9:53232571-53232711	transcript_ENSDART00000003310	transcript_ENSDART00000162661
chr9:18020307-18020647	transcript_ENSDART00000098355	transcript_ENSDART00000149736
chr9:32520514-32520762	transcript_ENSDART00000166502
chr9:37558402-37558554	transcript_ENSDART00000187886	transcript_ENSDART00000016370
chr9:8424413-8424536	transcript_ENSDART00000110158	transcript_ENSDART00000138167
chr9:25684028-25684294	transcript_ENSDART00000177342	transcript_ENSDART00000024572
chr9:25622687-25622935	transcript_ENSDART00000177342	transcript_ENSDART00000024572
chr9:1979049-1979207	transcript_ENSDART00000080608
chr9:40186691-40186815	transcript_ENSDART00000166918
chr12:23007060-23007210	transcript_ENSDART00000111801	transcript_ENSDART00000170376
chr24:33012238-33012399	transcript_ENSDART00000188256	transcript_ENSDART00000038364
chr24:4291757-4291957	transcript_ENSDART00000033494
chr24:12740695-12740817	transcript_ENSDART00000060825	transcript_ENSDART00000182027
chr22:4227150-4227328	transcript_ENSDART00000181893	transcript_ENSDART00000169317
chr22:24030009-24030252	transcript_ENSDART00000159165	transcript_ENSDART00000162227
chr22:22622238-22622500	transcript_ENSDART00000166794	transcript_ENSDART00000089622
chr11:7707758-7707869	transcript_ENSDART00000193223
chr11:7703704-7703819	transcript_ENSDART00000193223
chr6:33179605-33179860	transcript_ENSDART00000073755	transcript_ENSDART00000040334
chr6:28726035-28726198	transcript_ENSDART00000127965
chr6:32126719-32127022	transcript_ENSDART00000017695	transcript_ENSDART00000150934
chr6:32077584-32077850	transcript_ENSDART00000150934	transcript_ENSDART00000017695
chr14:31962617-31962866	transcript_ENSDART00000173222
chr14:31428334-31428553	transcript_ENSDART00000173108	transcript_ENSDART00000018347
chr14:31165198-31165437	transcript_ENSDART00000026569
chr14:37972284-37972414	transcript_ENSDART00000105588
chr14:44209978-44210184	transcript_ENSDART00000175454
chr14:43156512-43156762	transcript_ENSDART00000162714
chr14:47856712-47856852	transcript_ENSDART00000193115
chr14:39726291-39726469	transcript_ENSDART00000147443
chr14:39379009-39379186	transcript_ENSDART00000147443	transcript_ENSDART00000148737
chr14:5238143-5238354	transcript_ENSDART00000189628	transcript_ENSDART00000187825
chr14:5043899-5044122	transcript_ENSDART00000189628	transcript_ENSDART00000187825
chr24:34118590-34118714	transcript_ENSDART00000105572
chr7:20661999-20662267	transcript_ENSDART00000100898	transcript_ENSDART00000052922
chr9:6891745-6891877	transcript_ENSDART00000061593
chr5:22087003-22087151	transcript_ENSDART00000143676	transcript_ENSDART00000016214
chr21:36097816-36098112	transcript_ENSDART00000172245	transcript_ENSDART00000112308
chr21:35645576-35645717	transcript_ENSDART00000172245	transcript_ENSDART00000112308
chr1:21615888-21615980	transcript_ENSDART00000129066	transcript_ENSDART00000132602
chr18:16449123-16449515	transcript_ENSDART00000180253	transcript_ENSDART00000080638
chr2:33140188-33140465	transcript_ENSDART00000134651	transcript_ENSDART00000056655
chr1:57462964-57463080	transcript_ENSDART00000080600	transcript_ENSDART00000158984
chr6:11039280-11039472	transcript_ENSDART00000065433	transcript_ENSDART00000090709
chr7:34047202-34047383	transcript_ENSDART00000100104
chr7:28220903-28221052	transcript_ENSDART00000158921
chr7:27513368-27513527	transcript_ENSDART00000191138	transcript_ENSDART00000100989
chr7:27316637-27316885	transcript_ENSDART00000191138
chr7:68554076-68554368	transcript_ENSDART00000167440	transcript_ENSDART00000130227
chr18:30751243-30751456	transcript_ENSDART00000012374	transcript_ENSDART00000099326
chr7:42702950-42703057	transcript_ENSDART00000004120	transcript_ENSDART00000112543
chr7:31379837-31379988	transcript_ENSDART00000085505	transcript_ENSDART00000075398
chr23:43759837-43759990	transcript_ENSDART00000150047
chr23:43312999-43313140	transcript_ENSDART00000150047
chr12:34716096-34716293	transcript_ENSDART00000111717	transcript_ENSDART00000037904
chr12:34557977-34558100	transcript_ENSDART00000111717	transcript_ENSDART00000037904
chr3:43303217-43303337	transcript_ENSDART00000171213	transcript_ENSDART00000159455
chr3:30406482-30406676	transcript_ENSDART00000150958	transcript_ENSDART00000055393
chr20:36123103-36123302	transcript_ENSDART00000140457	transcript_ENSDART00000102611
chr20:19254878-19255072	transcript_ENSDART00000063706	transcript_ENSDART00000187707
chr9:32892072-32892210	transcript_ENSDART00000110582
chr14:40709872-40710151	transcript_ENSDART00000074506	transcript_ENSDART00000122369
chr14:40349415-40349635	transcript_ENSDART00000181581	transcript_ENSDART00000074506
chr14:40102835-40103084	transcript_ENSDART00000147443
chr14:5685256-5685364	transcript_ENSDART00000054876	transcript_ENSDART00000054877
chr9:2747065-2747379	transcript_ENSDART00000177563	transcript_ENSDART00000188306
chr16:44097308-44097431	transcript_ENSDART00000058685	transcript_ENSDART00000114795
chr19:42169811-42169967	transcript_ENSDART00000129915	transcript_ENSDART00000169067
chr19:29147735-29147831	transcript_ENSDART00000130815
chr16:32747381-32747495	transcript_ENSDART00000136759	transcript_ENSDART00000137232
chr24:29092448-29092620	transcript_ENSDART00000183580	transcript_ENSDART00000105753
chr24:13848523-13848744	transcript_ENSDART00000176492	transcript_ENSDART00000184267
chr24:23288932-23289128	transcript_ENSDART00000176903	transcript_ENSDART00000143862
chr24:4179134-4179247	transcript_ENSDART00000033494	transcript_ENSDART00000167043
chr11:28340538-28340657	transcript_ENSDART00000103450	transcript_ENSDART00000028641
chr13:26694333-26694671	transcript_ENSDART00000020946	transcript_ENSDART00000036419
chr13:26038214-26038536	transcript_ENSDART00000087426	transcript_ENSDART00000020946
chr5:26057350-26057482	transcript_ENSDART00000147188	transcript_ENSDART00000098473
chr5:40721218-40721701	transcript_ENSDART00000010896	transcript_ENSDART00000147767
chr5:38900052-38900211	transcript_ENSDART00000160236	transcript_ENSDART00000076835
chr5:50323412-50323537	transcript_ENSDART00000110431	transcript_ENSDART00000171295
chr12:37025286-37025439	transcript_ENSDART00000125900	transcript_ENSDART00000048927
chr13:17185011-17185251	transcript_ENSDART00000008906	transcript_ENSDART00000148269
chr17:26717146-26717378	transcript_ENSDART00000154492
chr18:37343987-37344103	transcript_ENSDART00000098914
chr15:23161265-23161406	transcript_ENSDART00000156760	transcript_ENSDART00000020425
chr15:6427450-6427585	transcript_ENSDART00000098038	transcript_ENSDART00000065824
chr15:15935655-15935777	transcript_ENSDART00000115129
chr17:9479323-9479468	transcript_ENSDART00000180856
chr13:33514243-33514345	transcript_ENSDART00000025007
chr23:14186337-14186437	transcript_ENSDART00000087280
chr11:27326531-27326634	transcript_ENSDART00000113707
chr5:35118013-35118345	transcript_ENSDART00000051271	transcript_ENSDART00000134795
chr16:51818257-51818354	transcript_ENSDART00000175435
chr21:16231531-16231631	transcript_ENSDART00000124871
chr21:18649941-18650165	transcript_ENSDART00000156333	transcript_ENSDART00000139318
chr22:22816675-22816860	transcript_ENSDART00000166794	transcript_ENSDART00000089622
chr6:25883505-25883710	transcript_ENSDART00000076997	transcript_ENSDART00000104532
chr6:32159728-32159829	transcript_ENSDART00000017695	transcript_ENSDART00000150934
chr6:32097828-32097944	transcript_ENSDART00000017695	transcript_ENSDART00000150934
chr4:12594228-12594472	transcript_ENSDART00000027756	transcript_ENSDART00000081089
chr7:15460527-15460765	transcript_ENSDART00000173414
chr13:30304966-30305130	transcript_ENSDART00000100813
chr20:10224766-10225051	transcript_ENSDART00000141877
chr17:35582447-35582684	transcript_ENSDART00000137659	transcript_ENSDART00000016053
chr16:44022417-44022701	transcript_ENSDART00000058685	transcript_ENSDART00000149154
chr20:30530825-30530996	transcript_ENSDART00000153150	transcript_ENSDART00000169140
chr20:30294718-30294869	transcript_ENSDART00000062429
chr7:42891138-42891305	transcript_ENSDART00000004120	transcript_ENSDART00000112543
chr8:34045336-34045440	transcript_ENSDART00000180173	transcript_ENSDART00000190019
chr8:33723266-33723455	transcript_ENSDART00000105204	transcript_ENSDART00000190019
chr14:32820122-32820266	transcript_ENSDART00000172791
chr14:26936067-26936518	transcript_ENSDART00000159727
chr9:43059559-43059677	transcript_ENSDART00000109099
chr9:25819699-25819874	transcript_ENSDART00000177342	transcript_ENSDART00000024572
chr3:41921914-41922112	transcript_ENSDART00000028673	transcript_ENSDART00000109392
chr24:23482983-23483180	transcript_ENSDART00000176903
chr15:35477276-35477402	transcript_ENSDART00000086051
chr13:29148397-29148587	transcript_ENSDART00000165544	transcript_ENSDART00000191401
chr6:47465835-47466059	transcript_ENSDART00000128700	transcript_ENSDART00000141986
chr13:5547583-5547692	transcript_ENSDART00000192679	transcript_ENSDART00000110610
chr3:4134936-4135119	transcript_ENSDART00000054840	transcript_ENSDART00000049593
chr3:3957625-3957802	transcript_ENSDART00000049593	transcript_ENSDART00000054840
chr5:39327247-39327390	transcript_ENSDART00000121460	transcript_ENSDART00000085388
chr18:47591264-47591438	transcript_ENSDART00000184260	transcript_ENSDART00000138806
chr7:27587483-27587757	transcript_ENSDART00000191138	transcript_ENSDART00000186451
chr23:43760125-43760835	transcript_ENSDART00000150047
chr5:35091600-35091853	transcript_ENSDART00000051271	transcript_ENSDART00000134795
chr2:39472997-39473164	transcript_ENSDART00000085675	transcript_ENSDART00000147821
chr17:10322759-10322950	transcript_ENSDART00000171324
chr24:23866829-23867020	transcript_ENSDART00000128595	transcript_ENSDART00000080810
chr6:56199195-56199370	transcript_ENSDART00000150219	transcript_ENSDART00000059438
chr2:29890419-29890714	transcript_ENSDART00000056750
chr5:1529121-1529279	transcript_ENSDART00000122274
chr17:37790726-37790961	transcript_ENSDART00000025853
chr6:791735-791872	transcript_ENSDART00000090019
chr1:9426944-9427160	transcript_ENSDART00000137821	transcript_ENSDART00000055009
chr13:26227427-26227659	transcript_ENSDART00000020946	transcript_ENSDART00000036419
chr3:3229937-3230084	transcript_ENSDART00000140635	transcript_ENSDART00000186350
chr24:29497454-29497588	transcript_ENSDART00000191489	transcript_ENSDART00000157192
chr17:9092044-9092281	transcript_ENSDART00000180856
chr17:21705453-21705715	transcript_ENSDART00000127254	transcript_ENSDART00000190425
chr2:33203666-33203891	transcript_ENSDART00000134651	transcript_ENSDART00000056655
chr2:35252992-35253152	transcript_ENSDART00000179804
chr24:35129573-35129689	transcript_ENSDART00000075142
chr15:27019130-27019254	transcript_ENSDART00000149957
chr15:23183493-23183593	transcript_ENSDART00000020425
chr21:22082690-22082860	transcript_ENSDART00000016916
chr12:7790189-7790350	transcript_ENSDART00000126712	transcript_ENSDART00000158095
chr13:2239018-2239122	transcript_ENSDART00000158462	transcript_ENSDART00000113692
chr13:16935443-16935596	transcript_ENSDART00000124710	transcript_ENSDART00000008906
chr13:31184457-31184664	transcript_ENSDART00000176378	transcript_ENSDART00000132129
chr13:31010961-31011269	transcript_ENSDART00000139394	transcript_ENSDART00000057469
chr21:10042297-10042404	transcript_ENSDART00000171579
chr21:17431922-17432105	transcript_ENSDART00000101295	transcript_ENSDART00000004548
chr21:21105673-21105813	transcript_ENSDART00000180680
chr3:48501792-48501975	transcript_ENSDART00000166294	transcript_ENSDART00000161419
chr3:48269549-48269648	transcript_ENSDART00000161419	transcript_ENSDART00000166294
chr23:43313833-43314506	transcript_ENSDART00000150047
chr3:5156142-5156234	transcript_ENSDART00000092373	transcript_ENSDART00000046995
chr19:42170261-42170387	transcript_ENSDART00000129915	transcript_ENSDART00000169067
chr19:41448361-41448541	transcript_ENSDART00000102778	transcript_ENSDART00000113388
chr19:41380506-41380765	transcript_ENSDART00000102778	transcript_ENSDART00000113388
chr17:18198944-18199090	transcript_ENSDART00000179739	transcript_ENSDART00000127259
chr22:15900985-15901094	transcript_ENSDART00000062587	transcript_ENSDART00000190068
chr8:18420362-18420668	transcript_ENSDART00000129535
chr11:7928261-7928469	transcript_ENSDART00000101561
chr20:34437138-34437243	transcript_ENSDART00000005609	transcript_ENSDART00000135789
chr6:33137881-33137976	transcript_ENSDART00000156987
chr6:24993664-24993887	transcript_ENSDART00000165456
chr25:23802997-23803251	transcript_ENSDART00000067179	transcript_ENSDART00000089278
chr18:22526913-22527029	transcript_ENSDART00000115388	transcript_ENSDART00000141051
chr18:19283181-19283356	transcript_ENSDART00000090855
chr9:16626747-16626917	transcript_ENSDART00000006787	transcript_ENSDART00000154326
chr9:8146057-8146206	transcript_ENSDART00000138167	transcript_ENSDART00000110158
chr9:40359629-40359780	transcript_ENSDART00000181228
chr16:46342080-46342225	transcript_ENSDART00000040769	transcript_ENSDART00000058385
chr15:36739390-36739539	transcript_ENSDART00000186548	transcript_ENSDART00000163622
chr16:37169092-37169219	transcript_ENSDART00000142916
chr6:55324014-55324153	transcript_ENSDART00000172081
chr6:43842207-43842338	transcript_ENSDART00000123341	transcript_ENSDART00000075497
chr6:43572337-43572435	transcript_ENSDART00000128174
chr20:25164306-25164564	transcript_ENSDART00000102788
chr24:34723745-34723847	transcript_ENSDART00000171009	transcript_ENSDART00000188328
chr4:8845958-8846224	transcript_ENSDART00000129983	transcript_ENSDART00000158671
chr4:12742625-12742752	transcript_ENSDART00000024312
chr4:12635265-12635590	transcript_ENSDART00000027756
chr14:34378419-34378683	transcript_ENSDART00000021437
chr14:33781110-33781236	transcript_ENSDART00000163877
chr14:30593396-30593493	transcript_ENSDART00000019898	transcript_ENSDART00000134098
chr14:40254403-40254629	transcript_ENSDART00000181581	transcript_ENSDART00000074506
chr14:40130990-40131215	transcript_ENSDART00000181581	transcript_ENSDART00000074506
chr14:39721504-39721630	transcript_ENSDART00000181581
chr5:27006514-27006673	transcript_ENSDART00000051483
chr8:52152257-52152403	transcript_ENSDART00000185949	transcript_ENSDART00000013059
chr8:38593788-38593904	transcript_ENSDART00000085304
chr5:47782091-47782295	transcript_ENSDART00000168038
chr23:33275291-33275518	transcript_ENSDART00000190388	transcript_ENSDART00000134811
chr23:39313856-39314138	transcript_ENSDART00000180120
chr23:30192852-30192958	transcript_ENSDART00000146633	transcript_ENSDART00000103480
chr24:10605761-10606010	transcript_ENSDART00000102484
chr24:13973749-13973938	transcript_ENSDART00000176492
chr24:4590235-4590392	transcript_ENSDART00000093256	transcript_ENSDART00000033494
chr24:4126207-4126321	transcript_ENSDART00000033494	transcript_ENSDART00000167043
chr24:5927374-5927477	transcript_ENSDART00000135124	transcript_ENSDART00000077941
chr6:20625810-20626011	transcript_ENSDART00000169836
chr7:36464900-36465113	transcript_ENSDART00000146202	transcript_ENSDART00000173682
chr17:29682361-29682595	transcript_ENSDART00000009104	transcript_ENSDART00000182286
chr7:26868671-26868804	transcript_ENSDART00000079165	transcript_ENSDART00000124363
chr7:68744437-68744575	transcript_ENSDART00000130227
chr6:11930410-11930581	transcript_ENSDART00000151044	transcript_ENSDART00000109344
chr16:7448892-7448979	transcript_ENSDART00000017445
chr2:48761434-48761579	transcript_ENSDART00000147948
chr2:29751851-29752033	transcript_ENSDART00000021987
chr2:32657279-32657424	transcript_ENSDART00000056645	transcript_ENSDART00000022909
chr10:31595160-31595381	transcript_ENSDART00000145965
chr10:30178004-30178110	transcript_ENSDART00000099983	transcript_ENSDART00000127723
chr10:21129392-21129555	transcript_ENSDART00000139733	transcript_ENSDART00000109420
chr22:37984177-37984360	transcript_ENSDART00000169327	transcript_ENSDART00000143792
chr13:28438676-28439230	transcript_ENSDART00000043658	transcript_ENSDART00000025583
chr1:27030898-27031013	transcript_ENSDART00000161169
chr18:24062427-24062556	transcript_ENSDART00000059976	transcript_ENSDART00000099463
chr18:23587034-23587268	transcript_ENSDART00000124818
chr18:20249301-20249640	transcript_ENSDART00000045679
chr6:14506565-14506725	transcript_ENSDART00000149949
chr3:58839583-58839685	transcript_ENSDART00000110292
chr19:9434966-9435081	transcript_ENSDART00000190617
chr13:5864032-5864232	transcript_ENSDART00000045292	transcript_ENSDART00000102555
chr17:23825751-23825948	transcript_ENSDART00000122108
chr13:34366227-34366371	transcript_ENSDART00000143703
chr13:33953641-33953768	transcript_ENSDART00000143703	transcript_ENSDART00000160520
chr13:5473377-5473579	transcript_ENSDART00000192679	transcript_ENSDART00000110610
chr13:16107731-16108186	transcript_ENSDART00000147868
chr13:40621138-40621336	transcript_ENSDART00000114985	transcript_ENSDART00000109822
chr13:29844723-29845026	transcript_ENSDART00000160921	transcript_ENSDART00000123482
chr13:28948055-28948477	transcript_ENSDART00000191401
chr13:25477475-25477568	transcript_ENSDART00000135321
chr13:42479001-42479096	transcript_ENSDART00000134533
chr12:25965608-25965702	transcript_ENSDART00000166769
chr19:41390254-41390500	transcript_ENSDART00000038038	transcript_ENSDART00000102778
chr19:28601909-28602257	transcript_ENSDART00000103862
chr19:12217807-12217911	transcript_ENSDART00000151599
chr17:21698534-21698937	transcript_ENSDART00000109031
chr19:3461290-3461416	transcript_ENSDART00000172520
KN150000.1:17499-17664	transcript_ENSDART00000193746
chr7:62494042-62494161	transcript_ENSDART00000161436
chr3:12837887-12837997	transcript_ENSDART00000166089	transcript_ENSDART00000157672
chr5:35029368-35029463	transcript_ENSDART00000043341
chr21:17524155-17524360	transcript_ENSDART00000004548
chr5:31904805-31904946	transcript_ENSDART00000187340	transcript_ENSDART00000144510
chr21:19106516-19106796	transcript_ENSDART00000029874
chr21:18748434-18748660	transcript_ENSDART00000156333	transcript_ENSDART00000139318
chr5:18146550-18146673	transcript_ENSDART00000090580
chr5:12292967-12293107	transcript_ENSDART00000164190	transcript_ENSDART00000167834
chr8:33151488-33151675	transcript_ENSDART00000131660
chr8:42694804-42694903	transcript_ENSDART00000132229	transcript_ENSDART00000075553
chr8:28810113-28810273	transcript_ENSDART00000141634
chr5:19132822-19133012	transcript_ENSDART00000190338
chr5:16227526-16227837	transcript_ENSDART00000090684	transcript_ENSDART00000182148
chr5:41343041-41343212	transcript_ENSDART00000097546	transcript_ENSDART00000142538
chr5:41326822-41327033	transcript_ENSDART00000097546
chr5:40671743-40672291	transcript_ENSDART00000010896	transcript_ENSDART00000147767
chr5:40653850-40654208	transcript_ENSDART00000010896	transcript_ENSDART00000147767
chr5:45129192-45129348	transcript_ENSDART00000172702	transcript_ENSDART00000010786
chr5:49984415-49984602	transcript_ENSDART00000074599	transcript_ENSDART00000110431
chr5:29339199-29339304	transcript_ENSDART00000047719
chr5:60108056-60108290	transcript_ENSDART00000169308
chr5:60090018-60090142	transcript_ENSDART00000169308
chr21:36257819-36258035	transcript_ENSDART00000130790
chr5:37166931-37167092	transcript_ENSDART00000113642	transcript_ENSDART00000084675
chr4:8841394-8841684	transcript_ENSDART00000129983	transcript_ENSDART00000158671
chr4:18545367-18545462	transcript_ENSDART00000173438
chr20:24972587-24972743	transcript_ENSDART00000171184	transcript_ENSDART00000131857
chr20:24842509-24842641	transcript_ENSDART00000102788
chr20:24757103-24757364	transcript_ENSDART00000171184	transcript_ENSDART00000131857
chr20:45286659-45286812	transcript_ENSDART00000124298
chr20:38654205-38654333	transcript_ENSDART00000045850	transcript_ENSDART00000050474
chr8:48551562-48551766	transcript_ENSDART00000145429
chr23:30614764-30614925	transcript_ENSDART00000016096
chr23:38385632-38385752	transcript_ENSDART00000109493	transcript_ENSDART00000191386
chr23:28912145-28912577	transcript_ENSDART00000134121	transcript_ENSDART00000139223
chr3:20805025-20805165	transcript_ENSDART00000180531	transcript_ENSDART00000055722
chr3:44140502-44140738	transcript_ENSDART00000166866	transcript_ENSDART00000168267
chr3:42724454-42724549	transcript_ENSDART00000169820	transcript_ENSDART00000168228
chr3:33851571-33851692	transcript_ENSDART00000055248	transcript_ENSDART00000026090
chr12:32911817-32912087	transcript_ENSDART00000175712
chr12:32479216-32479584	transcript_ENSDART00000175712
chr16:2341839-2341945	transcript_ENSDART00000149463
chr12:35908793-35908908	transcript_ENSDART00000085662
chr12:31062724-31062814	transcript_ENSDART00000183754	transcript_ENSDART00000186075
chr12:21189793-21189929	transcript_ENSDART00000016099
chr12:20965168-20965272	transcript_ENSDART00000064339	transcript_ENSDART00000016099
chr3:60257980-60258128	transcript_ENSDART00000153247
chr7:43489611-43489872	transcript_ENSDART00000004120
chr7:29442786-29442951	transcript_ENSDART00000124028
chr17:30187641-30187971	transcript_ENSDART00000182286
chr7:27339677-27339936	transcript_ENSDART00000191138	transcript_ENSDART00000173919
chr7:68754605-68754703	transcript_ENSDART00000130227
chr18:19823796-19823992	transcript_ENSDART00000043455	transcript_ENSDART00000138103
chr18:29763122-29763257	transcript_ENSDART00000176966
chr7:56288563-56288724	transcript_ENSDART00000073594	transcript_ENSDART00000098438
chr17:19292112-19292318	transcript_ENSDART00000170429
chr17:18410459-18410578	transcript_ENSDART00000179739	transcript_ENSDART00000127259
chr17:18172861-18172983	transcript_ENSDART00000179739
chr17:18164465-18164704	transcript_ENSDART00000179739
chr17:9120594-9120727	transcript_ENSDART00000180856	transcript_ENSDART00000188283
chr17:37874853-37875055	transcript_ENSDART00000025853
chr17:36842790-36842969	transcript_ENSDART00000061762
chr17:780106-780213	transcript_ENSDART00000188606
chr8:19688877-19689102	transcript_ENSDART00000138176	transcript_ENSDART00000129193
chr22:21770729-21770936	transcript_ENSDART00000149635
chr22:20451229-20451376	transcript_ENSDART00000135984	transcript_ENSDART00000089033
chr22:23786488-23786587	transcript_ENSDART00000171246	transcript_ENSDART00000162005
chr22:22891836-22891955	transcript_ENSDART00000166794	transcript_ENSDART00000089622
chr11:8104695-8105065	transcript_ENSDART00000101561	transcript_ENSDART00000158112
chr6:26687610-26687756	transcript_ENSDART00000104532	transcript_ENSDART00000089121
chr6:26630700-26630922	transcript_ENSDART00000104532	transcript_ENSDART00000089121
chr6:25930782-25930949	transcript_ENSDART00000076997	transcript_ENSDART00000089121
chr6:2323288-2323428	transcript_ENSDART00000192820
chr20:33749175-33749440	transcript_ENSDART00000015000
chr6:52573130-52573265	transcript_ENSDART00000098421	transcript_ENSDART00000112146
chr11:27668574-27668718	transcript_ENSDART00000021949
chr6:47026674-47027016	transcript_ENSDART00000162435
chr6:54522289-54522404	transcript_ENSDART00000074602
chr24:19568258-19568421	transcript_ENSDART00000056081	transcript_ENSDART00000106186
chr24:23374137-23374415	transcript_ENSDART00000176903	transcript_ENSDART00000143862
chr24:6826458-6826571	transcript_ENSDART00000158646
chr15:33111927-33112103	transcript_ENSDART00000168920	transcript_ENSDART00000158272
chr10:39590553-39590790	transcript_ENSDART00000183954
chr18:44104060-44104182	transcript_ENSDART00000191036
chr18:48349631-48349740	transcript_ENSDART00000032184	transcript_ENSDART00000184233
chr15:27830742-27831079	transcript_ENSDART00000005641	transcript_ENSDART00000192239
chr15:27801497-27802032	transcript_ENSDART00000005641
KN150030.1:2747-2884	transcript_ENSDART00000175410
chr18:3019033-3019166	transcript_ENSDART00000185754	transcript_ENSDART00000160841
chr9:27082981-27083186	transcript_ENSDART00000111039	transcript_ENSDART00000011822
chr9:25936682-25936970	transcript_ENSDART00000024572
chr9:25916063-25916206	transcript_ENSDART00000024572	transcript_ENSDART00000177342
chr9:18846235-18846452	transcript_ENSDART00000006514	transcript_ENSDART00000131267
chr9:3387216-3387409	transcript_ENSDART00000111386
chr9:38657125-38657311	transcript_ENSDART00000077389
chr9:40630046-40630185	transcript_ENSDART00000181228	transcript_ENSDART00000138634
chr6:20712739-20713101	transcript_ENSDART00000169836	transcript_ENSDART00000137136
chr9:11476206-11476386	transcript_ENSDART00000007308
chr9:25884272-25884374	transcript_ENSDART00000177342
chr14:37213267-37213457	transcript_ENSDART00000105588
chr2:57571732-57571935	transcript_ENSDART00000097685	transcript_ENSDART00000149838
chr6:14970608-14970734	transcript_ENSDART00000087782
chr6:14799288-14799421	transcript_ENSDART00000149949	transcript_ENSDART00000087782
chr6:16140128-16140324	transcript_ENSDART00000015333
chr3:14250253-14250535	transcript_ENSDART00000156766
chr6:1611489-1611802	transcript_ENSDART00000157415	transcript_ENSDART00000171313
chr5:15230582-15230685	transcript_ENSDART00000052712	transcript_ENSDART00000144915
chr8:33812754-33812868	transcript_ENSDART00000138921	transcript_ENSDART00000190019
chr10:16958937-16959061	transcript_ENSDART00000141693
chr5:40715552-40715668	transcript_ENSDART00000010896	transcript_ENSDART00000147767
chr5:65753183-65753465	transcript_ENSDART00000050855
chr5:49072629-49072731	transcript_ENSDART00000074599
chr5:63516832-63516958	transcript_ENSDART00000097325
chr10:11560646-11560780	transcript_ENSDART00000138748
chr21:14576890-14577013	transcript_ENSDART00000089967	transcript_ENSDART00000123047
chr21:20678993-20679261	transcript_ENSDART00000190918	transcript_ENSDART00000015224
chr5:32120526-32120685	transcript_ENSDART00000041504
chr5:1425416-1425611	transcript_ENSDART00000092087	transcript_ENSDART00000167337
chr7:46874776-46874951	transcript_ENSDART00000193954
chr7:33703422-33703722	transcript_ENSDART00000175980	transcript_ENSDART00000178746
chr7:29680678-29680827	transcript_ENSDART00000173560
chr17:30315987-30316116	transcript_ENSDART00000182286	transcript_ENSDART00000155264
chr17:29528652-29528800	transcript_ENSDART00000009104
chr7:27397061-27397416	transcript_ENSDART00000191138	transcript_ENSDART00000173919
chr7:27311007-27311228	transcript_ENSDART00000191138
chr7:54240407-54240549	transcript_ENSDART00000158518
chr7:15139152-15139356	transcript_ENSDART00000173072	transcript_ENSDART00000124676
chr13:44240203-44240395	transcript_ENSDART00000110092
chr6:5851518-5851640	transcript_ENSDART00000092290
chr6:5044519-5044621	transcript_ENSDART00000092290	transcript_ENSDART00000025031
chr7:33253021-33253195	transcript_ENSDART00000052389	transcript_ENSDART00000084530
chr7:33211817-33212024	transcript_ENSDART00000052389	transcript_ENSDART00000084530
chr7:21695754-21695848	transcript_ENSDART00000062003
chr8:21798379-21798477	transcript_ENSDART00000172190	transcript_ENSDART00000147339
chr23:32955037-32955192	transcript_ENSDART00000190388
chr23:29039978-29040185	transcript_ENSDART00000134121	transcript_ENSDART00000050915
chr23:28962774-28963224	transcript_ENSDART00000134121	transcript_ENSDART00000139223
chr23:27794404-27794523	transcript_ENSDART00000053863	transcript_ENSDART00000023094
chr10:31512536-31512691	transcript_ENSDART00000186456
chr21:35933456-35933617	transcript_ENSDART00000172245	transcript_ENSDART00000112308
chr21:21767569-21767944	transcript_ENSDART00000113734	transcript_ENSDART00000151759
chr5:37435653-37435757	transcript_ENSDART00000164459	transcript_ENSDART00000084675
chr5:67631781-67631901	transcript_ENSDART00000013605
chr5:30639534-30639666	transcript_ENSDART00000141444	transcript_ENSDART00000124487
chr1:26722210-26722344	transcript_ENSDART00000152492
chr25:23653109-23653263	transcript_ENSDART00000089278
chr25:174536-174644	transcript_ENSDART00000114972	transcript_ENSDART00000059514
chr25:28980067-28980168	transcript_ENSDART00000171758
chr25:30734182-30734368	transcript_ENSDART00000162429	transcript_ENSDART00000165342
chr18:25584256-25584397	transcript_ENSDART00000099511	transcript_ENSDART00000085824
chr18:24313483-24313747	transcript_ENSDART00000099463	transcript_ENSDART00000059976
chr18:23441040-23441207	transcript_ENSDART00000124818	transcript_ENSDART00000059976
chr18:20972885-20973077	transcript_ENSDART00000162702	transcript_ENSDART00000090079
chr18:20624498-20624714	transcript_ENSDART00000005145	transcript_ENSDART00000060243
chr18:15923546-15923656	transcript_ENSDART00000154505
chr18:8347668-8347784	transcript_ENSDART00000081132
chr13:3263508-3263606	transcript_ENSDART00000114040	transcript_ENSDART00000020671
chr13:17543088-17543338	transcript_ENSDART00000008906
chr13:17535921-17536135	transcript_ENSDART00000008906
chr13:16974930-16975128	transcript_ENSDART00000145499	transcript_ENSDART00000124710
chr13:26684261-26684437	transcript_ENSDART00000020946	transcript_ENSDART00000036419
chr13:25508493-25508642	transcript_ENSDART00000140634
chr16:37713019-37713202	transcript_ENSDART00000188431
chr17:19428911-19429129	transcript_ENSDART00000170429
chr17:18983206-18983521	transcript_ENSDART00000154186
chr17:38250046-38250222	transcript_ENSDART00000075936
chr17:37676711-37676905	transcript_ENSDART00000157001	transcript_ENSDART00000187935
chr20:19964698-19964853	transcript_ENSDART00000103532
chr13:32095340-32095525	transcript_ENSDART00000020270
chr11:17545268-17545360	transcript_ENSDART00000090401	transcript_ENSDART00000154627
chr11:17035210-17035310	transcript_ENSDART00000122222	transcript_ENSDART00000104072
chr6:56891973-56892160	transcript_ENSDART00000168821	transcript_ENSDART00000083807
chr6:56059811-56059918	transcript_ENSDART00000059438
chr4:17095121-17095292	transcript_ENSDART00000162945
chr4:16917385-16917548	transcript_ENSDART00000162945
chr20:19107749-19108066	transcript_ENSDART00000130271	transcript_ENSDART00000128435
chr20:26422315-26422476	transcript_ENSDART00000158213	transcript_ENSDART00000078093
chr20:24053580-24053800	transcript_ENSDART00000131857
chr20:44188741-44188855	transcript_ENSDART00000128696
chr20:43975807-43975930	transcript_ENSDART00000048978	transcript_ENSDART00000085442
chr12:20988181-20988321	transcript_ENSDART00000064339
chr12:22342920-22343057	transcript_ENSDART00000153296
chr12:36587647-36587968	transcript_ENSDART00000123825	transcript_ENSDART00000105484
chr12:29935970-29936121	transcript_ENSDART00000042514	transcript_ENSDART00000161533
chr24:38037362-38037518	transcript_ENSDART00000105662	transcript_ENSDART00000056381
chr12:21187990-21188323	transcript_ENSDART00000016099
chr12:20840374-20840587	transcript_ENSDART00000064339
chr15:32943934-32944076	transcript_ENSDART00000168920
chr4:2785252-2785351	transcript_ENSDART00000039083	transcript_ENSDART00000130623
chr15:21445279-21445395	transcript_ENSDART00000156995
chr18:44208070-44208247	transcript_ENSDART00000087339	transcript_ENSDART00000191036
chr18:44161761-44161907	transcript_ENSDART00000087339	transcript_ENSDART00000191036
chr15:2257450-2257582	transcript_ENSDART00000009564	transcript_ENSDART00000155688
chr15:27952533-27952816	transcript_ENSDART00000192239
chr18:3231662-3231820	transcript_ENSDART00000160857
chr18:47286782-47287008	transcript_ENSDART00000138806	transcript_ENSDART00000184260
chr3:47788006-47788164	transcript_ENSDART00000180844	transcript_ENSDART00000165100
chr3:45824761-45824878	transcript_ENSDART00000147198
chr3:25675539-25675677	transcript_ENSDART00000169706
chr3:24179877-24180018	transcript_ENSDART00000138270
chr3:23659408-23659609	transcript_ENSDART00000078428
chr3:20063194-20063282	transcript_ENSDART00000056614
chr3:12258242-12258357	transcript_ENSDART00000167356
chr19:46491115-46491239	transcript_ENSDART00000166668
chr19:40296940-40297050	transcript_ENSDART00000151269	transcript_ENSDART00000110699
chr9:16395000-16395352	transcript_ENSDART00000006787	transcript_ENSDART00000154326
chr9:31891820-31891938	transcript_ENSDART00000060051	transcript_ENSDART00000048469
chr9:31007999-31008114	transcript_ENSDART00000003193
chr9:2095351-2095599	transcript_ENSDART00000157818
chr9:41839797-41840078	transcript_ENSDART00000144573
chr9:41708743-41708966	transcript_ENSDART00000144573	transcript_ENSDART00000130434
chr9:30502030-30502163	transcript_ENSDART00000149483
chr12:23043133-23043267	transcript_ENSDART00000111801	transcript_ENSDART00000170376
chr24:23442962-23443361	transcript_ENSDART00000176903
chr24:6250332-6250535	transcript_ENSDART00000136041	transcript_ENSDART00000013294
chr22:21444255-21444400	transcript_ENSDART00000089408
chr22:21008148-21008318	transcript_ENSDART00000064902	transcript_ENSDART00000002029
chr22:22642494-22642645	transcript_ENSDART00000166794	transcript_ENSDART00000089622
chr22:19110708-19110832	transcript_ENSDART00000109655
chr23:40585526-40585655	transcript_ENSDART00000114959	transcript_ENSDART00000061037
chr14:33696347-33696580	transcript_ENSDART00000010022	transcript_ENSDART00000023540
chr14:31969534-31969639	transcript_ENSDART00000105761
chr14:30593249-30593363	transcript_ENSDART00000019898	transcript_ENSDART00000078154
chr14:35919146-35919264	transcript_ENSDART00000105604
chr14:40378994-40379228	transcript_ENSDART00000181581	transcript_ENSDART00000074506
chr14:39765472-39765746	transcript_ENSDART00000147443	transcript_ENSDART00000181581
chr14:39455077-39455192	transcript_ENSDART00000147443
chr14:39298394-39298636	transcript_ENSDART00000147443
chr14:22029597-22029699	transcript_ENSDART00000137795
chr14:20746301-20746598	transcript_ENSDART00000106205
chr2:18770736-18771065	transcript_ENSDART00000165698	transcript_ENSDART00000170216
chr7:2688759-2689321	transcript_ENSDART00000173871
chr7:2414959-2415514	transcript_ENSDART00000173871
chr7:64403000-64403114	transcript_ENSDART00000172619	transcript_ENSDART00000161436
chr1:32983758-32984071	transcript_ENSDART00000137156	transcript_ENSDART00000112639
chr10:31581042-31581335	transcript_ENSDART00000145965
chr10:29869779-29870188	transcript_ENSDART00000099983
chr21:23193822-23194280	transcript_ENSDART00000159586	transcript_ENSDART00000190386
chr2:21784842-21785093	transcript_ENSDART00000135230	transcript_ENSDART00000003940
chr8:18321577-18321877	transcript_ENSDART00000190156
chr1:49860060-49860159	transcript_ENSDART00000132405	transcript_ENSDART00000050603
chr2:34774457-34774703	transcript_ENSDART00000077216
chr1:53567407-53567529	transcript_ENSDART00000166852	transcript_ENSDART00000108906
chr25:22419474-22419643	transcript_ENSDART00000073573
chr25:21346138-21346271	transcript_ENSDART00000141481
chr18:18194201-18194324	transcript_ENSDART00000145342	transcript_ENSDART00000080174
chr25:30516124-30516411	transcript_ENSDART00000016310
chr7:36806146-36806305	transcript_ENSDART00000113342
chr7:36189856-36189966	transcript_ENSDART00000188392	transcript_ENSDART00000146202
chr7:27426557-27426708	transcript_ENSDART00000191138	transcript_ENSDART00000173919
chr7:68461225-68461325	transcript_ENSDART00000167440
chr7:11387866-11387971	transcript_ENSDART00000172796
chr7:56279369-56279477	transcript_ENSDART00000073594
chr3:52340094-52340289	transcript_ENSDART00000078485
chr3:45481301-45481438	transcript_ENSDART00000156693
chr3:42961770-42961938	transcript_ENSDART00000168228	transcript_ENSDART00000163595
chr7:17734363-17734591	transcript_ENSDART00000080825	transcript_ENSDART00000149047
chr14:22617661-22617797	transcript_ENSDART00000108987
chr24:34563873-34564028	transcript_ENSDART00000188328
chr7:54541945-54542050	transcript_ENSDART00000169987
chr14:37184627-37184906	transcript_ENSDART00000105588
chr9:24499491-24499693	transcript_ENSDART00000135897	transcript_ENSDART00000182407
chr6:45144441-45144562	transcript_ENSDART00000162980
chr9:31371597-31371730	transcript_ENSDART00000022204	transcript_ENSDART00000182541
chr9:7931184-7931294	transcript_ENSDART00000138167	transcript_ENSDART00000110158
chr9:7292847-7293335	transcript_ENSDART00000081660
chr19:13306350-13306449	transcript_ENSDART00000128975	transcript_ENSDART00000132892
chr19:45646114-45646220	transcript_ENSDART00000163504
chr19:27158614-27158824	transcript_ENSDART00000045616
chr16:32717958-32718111	transcript_ENSDART00000137232	transcript_ENSDART00000168358
chr16:14028370-14028482	transcript_ENSDART00000146165
chr16:2605653-2605842	transcript_ENSDART00000171378
chr16:16712702-16712830	transcript_ENSDART00000011936
chr19:29147735-29147838	transcript_ENSDART00000130815
chr12:23289942-23290093	transcript_ENSDART00000170376	transcript_ENSDART00000111801
chr24:23515134-23515560	transcript_ENSDART00000176903
chr24:4633210-4633316	transcript_ENSDART00000093256	transcript_ENSDART00000033494
chr24:3883506-3883656	transcript_ENSDART00000167043
chr24:3670671-3670832	transcript_ENSDART00000158354	transcript_ENSDART00000111491
chr20:30131129-30131469	transcript_ENSDART00000062429
chr11:18516524-18516783	transcript_ENSDART00000155474	transcript_ENSDART00000182590
chr6:56338406-56338531	transcript_ENSDART00000150219	transcript_ENSDART00000059438
chr5:27182370-27182584	transcript_ENSDART00000181833	transcript_ENSDART00000005025
chr13:5616612-5616899	transcript_ENSDART00000192679	transcript_ENSDART00000110610
chr13:30338302-30338685	transcript_ENSDART00000110884
chr13:29677665-29677900	transcript_ENSDART00000160921
chr13:51606745-51606966	transcript_ENSDART00000163847
chr5:10645792-10646124	transcript_ENSDART00000031265	transcript_ENSDART00000122084
chr5:40639654-40639813	transcript_ENSDART00000010896
chr5:65761036-65761237	transcript_ENSDART00000050855
chr5:28623919-28624073	transcript_ENSDART00000131729	transcript_ENSDART00000043466
chr12:18357649-18357766	transcript_ENSDART00000130741	transcript_ENSDART00000152748
chr12:31079331-31079508	transcript_ENSDART00000183754
chr17:34510352-34510713	transcript_ENSDART00000137090
chr2:40918093-40918215	transcript_ENSDART00000123886
chr18:36560143-36560329	transcript_ENSDART00000059311	transcript_ENSDART00000059344
chr15:23417361-23417617	transcript_ENSDART00000059376
chr18:44116943-44117220	transcript_ENSDART00000191036
chr2:36473757-36473892	transcript_ENSDART00000109828	transcript_ENSDART00000110378
chr23:30610294-30610412	transcript_ENSDART00000146633
chr10:3503972-3504093	transcript_ENSDART00000003242
chr21:7386665-7386797	transcript_ENSDART00000169834	transcript_ENSDART00000023997
chr5:54595468-54595657	transcript_ENSDART00000171225
chr9:44781367-44781599	transcript_ENSDART00000002633
chr13:16000497-16000716	transcript_ENSDART00000016430	transcript_ENSDART00000131390
chr13:16000491-16000609	transcript_ENSDART00000016430	transcript_ENSDART00000131390
chr16:37505244-37505476	transcript_ENSDART00000188431
chr4:12497588-12497774	transcript_ENSDART00000027756
chr2:4130819-4130942	transcript_ENSDART00000163507	transcript_ENSDART00000157903
chr18:24661033-24661145	transcript_ENSDART00000099463	transcript_ENSDART00000008638
chr18:24533584-24533947	transcript_ENSDART00000008638	transcript_ENSDART00000163449
chr18:23545447-23545887	transcript_ENSDART00000124818	transcript_ENSDART00000059976
chr10:21155217-21155417	transcript_ENSDART00000139733	transcript_ENSDART00000109420
chr17:19180638-19180776	transcript_ENSDART00000170429
chr17:18344344-18344616	transcript_ENSDART00000045991	transcript_ENSDART00000080029
chr17:51444233-51444360	transcript_ENSDART00000154699
chr24:39312923-39313337	transcript_ENSDART00000165458	transcript_ENSDART00000061540
chr3:159180-159321	transcript_ENSDART00000183570	transcript_ENSDART00000059956
chr3:313887-314053	transcript_ENSDART00000183570	transcript_ENSDART00000165169
chr4:12704872-12705104	transcript_ENSDART00000186242
chr4:12527581-12528013	transcript_ENSDART00000027756
chr4:12514498-12514591	transcript_ENSDART00000027756	transcript_ENSDART00000081089
chr9:16152461-16152730	transcript_ENSDART00000138204
chr9:30728168-30728312	transcript_ENSDART00000146115	transcript_ENSDART00000143766
chr17:9482117-9482287	transcript_ENSDART00000180856
chr2:34878476-34878629	transcript_ENSDART00000077216	transcript_ENSDART00000111730
chr18:43333081-43333271	transcript_ENSDART00000084454
chr12:33053061-33053304	transcript_ENSDART00000175712
chr2:58753430-58753568	transcript_ENSDART00000164102
chr23:28342563-28342667	transcript_ENSDART00000134710
chr23:27065853-27066040	transcript_ENSDART00000054238
chr14:32397039-32397162	transcript_ENSDART00000017179
chr24:19706223-19706406	transcript_ENSDART00000109107	transcript_ENSDART00000082201
chr12:33214649-33215052	transcript_ENSDART00000175712	transcript_ENSDART00000105574
chr3:16354516-16354676	transcript_ENSDART00000017172
chr9:27216620-27216757	transcript_ENSDART00000111039	transcript_ENSDART00000011822
chr15:10347877-10348028	transcript_ENSDART00000175825	transcript_ENSDART00000169912
chr6:25889790-25889960	transcript_ENSDART00000076997	transcript_ENSDART00000089121
chr13:26176785-26176879	transcript_ENSDART00000087426	transcript_ENSDART00000020946
chr13:25675689-25675953	transcript_ENSDART00000135383
chr10:1483512-1483609	transcript_ENSDART00000179510	transcript_ENSDART00000150096
chr7:40880518-40880731	transcript_ENSDART00000149395	transcript_ENSDART00000084070
chr3:4350342-4350500	transcript_ENSDART00000054840	transcript_ENSDART00000184186
chr6:57319649-57319765	transcript_ENSDART00000083807
chr12:34887484-34887626	transcript_ENSDART00000027379
chr2:21826850-21827032	transcript_ENSDART00000003940	transcript_ENSDART00000140012
chr1:59177938-59178041	transcript_ENSDART00000128742
chr18:35677482-35677612	transcript_ENSDART00000036015
chr24:23479967-23480207	transcript_ENSDART00000176903
chr20:52139272-52139717	transcript_ENSDART00000131806
chr3:34280452-34280565	transcript_ENSDART00000151634
chr7:3347316-3347425	transcript_ENSDART00000148123	transcript_ENSDART00000132330
chr7:34084358-34084492	transcript_ENSDART00000052404
chr7:68427448-68427551	transcript_ENSDART00000167440
chr9:31164275-31164514	transcript_ENSDART00000188042
chr9:23978734-23978996	transcript_ENSDART00000148226
chr8:18439110-18439400	transcript_ENSDART00000129535
chr25:18534608-18534925	transcript_ENSDART00000073726
chr24:14146875-14146972	transcript_ENSDART00000130825	transcript_ENSDART00000004664
chr18:44221555-44221711	transcript_ENSDART00000193084
chr14:22332603-22332763	transcript_ENSDART00000114750
chr6:30370560-30370726	transcript_ENSDART00000028406
chr20:40640784-40641023	transcript_ENSDART00000075070	transcript_ENSDART00000017553
chr13:28981522-28981777	transcript_ENSDART00000191401	transcript_ENSDART00000165544
chr23:33530825-33531005	transcript_ENSDART00000018301
chr23:43758450-43758691	transcript_ENSDART00000150047
chr23:43312143-43312864	transcript_ENSDART00000150047
chr3:6250350-6250894	transcript_ENSDART00000184977
chr3:2410391-2410565	transcript_ENSDART00000074811	transcript_ENSDART00000014205
chr9:25811313-25811539	transcript_ENSDART00000177342
chr10:20901302-20901401	transcript_ENSDART00000139733
chr21:24405437-24405953	transcript_ENSDART00000145541	transcript_ENSDART00000157454
chr21:22567379-22567549	transcript_ENSDART00000167599
chr23:44933406-44933598	transcript_ENSDART00000149115
chr2:29718827-29719046	transcript_ENSDART00000021987
chr2:15640959-15641094	transcript_ENSDART00000003035	transcript_ENSDART00000190795
chr15:27225364-27225521	transcript_ENSDART00000149957	transcript_ENSDART00000122101
chr15:21491504-21491641	transcript_ENSDART00000156995
chr15:2259621-2259826	transcript_ENSDART00000147710	transcript_ENSDART00000009564
chr15:35661578-35661718	transcript_ENSDART00000086051	transcript_ENSDART00000099600
chr7:63568536-63568657	transcript_ENSDART00000161436	transcript_ENSDART00000172619
chr21:37598824-37598953	transcript_ENSDART00000172087
chr1:40390521-40390665	transcript_ENSDART00000144135
chr13:28552474-28552772	transcript_ENSDART00000188510	transcript_ENSDART00000025583
chr16:51864785-51864899	transcript_ENSDART00000175435
chr5:33352870-33352989	transcript_ENSDART00000085636	transcript_ENSDART00000048350
chr5:71020432-71020570	transcript_ENSDART00000108804
chr12:17570451-17570566	transcript_ENSDART00000134690	transcript_ENSDART00000111565
chr12:36687509-36687609	transcript_ENSDART00000105484	transcript_ENSDART00000048927
chr12:27470846-27470952	transcript_ENSDART00000105661
chr3:20837234-20837360	transcript_ENSDART00000180531	transcript_ENSDART00000055722
chr3:43684557-43684765	transcript_ENSDART00000166729	transcript_ENSDART00000160162
chr19:21237501-21237649	transcript_ENSDART00000186194
chr19:19675380-19675601	transcript_ENSDART00000165196	transcript_ENSDART00000171610
chr19:7495007-7495119	transcript_ENSDART00000147491	transcript_ENSDART00000003544
chr19:19879243-19879479	transcript_ENSDART00000167757	transcript_ENSDART00000163611
chr17:19299722-19299956	transcript_ENSDART00000082085
chr17:18759575-18759713	transcript_ENSDART00000045991	transcript_ENSDART00000080029
chr17:18669178-18669339	transcript_ENSDART00000045991	transcript_ENSDART00000080029
chr17:18668963-18669087	transcript_ENSDART00000045991	transcript_ENSDART00000080029
chr22:21092292-21092430	transcript_ENSDART00000027345
chr6:33661548-33661681	transcript_ENSDART00000040334
chr6:24442821-24442920	transcript_ENSDART00000167482	transcript_ENSDART00000163965
chr25:14502930-14503042	transcript_ENSDART00000015681
chr18:20631963-20632053	transcript_ENSDART00000005145	transcript_ENSDART00000060243
chr9:30883488-30883645	transcript_ENSDART00000146300	transcript_ENSDART00000146115
chr9:39619129-39619280	transcript_ENSDART00000180106	transcript_ENSDART00000166918
chr9:10579430-10579706	transcript_ENSDART00000061499
chr15:36416213-36416315	transcript_ENSDART00000186548
chr6:48829308-48829537	transcript_ENSDART00000150023	transcript_ENSDART00000032982
chr20:42404055-42404184	transcript_ENSDART00000061049	transcript_ENSDART00000132310
chr20:11211651-11211822	transcript_ENSDART00000152246	transcript_ENSDART00000113927
chr20:24520503-24520612	transcript_ENSDART00000171184
chr20:24291192-24291292	transcript_ENSDART00000171184	transcript_ENSDART00000131857
chr4:17455970-17456327	transcript_ENSDART00000056005
chr4:12820616-12820828	transcript_ENSDART00000140002
chr4:12739783-12739880	transcript_ENSDART00000132286
chr14:40153361-40153525	transcript_ENSDART00000181581	transcript_ENSDART00000074506
chr14:39947292-39947461	transcript_ENSDART00000181581	transcript_ENSDART00000074506
chr14:39480305-39480428	transcript_ENSDART00000148737	transcript_ENSDART00000043317
chr8:33169266-33169382	transcript_ENSDART00000190019	transcript_ENSDART00000105204
chr5:19156674-19156963	transcript_ENSDART00000190338
chr5:26384937-26385091	transcript_ENSDART00000146070
chr23:37819027-37819310	transcript_ENSDART00000011627	transcript_ENSDART00000169376
chr23:25853752-25853894	transcript_ENSDART00000145426	transcript_ENSDART00000103934
chr19:25541816-25541975	transcript_ENSDART00000052396
chr12:26729283-26729498	transcript_ENSDART00000158440	transcript_ENSDART00000047724
chr22:33495-33941	transcript_ENSDART00000062264
chr7:40641130-40641218	transcript_ENSDART00000052236
chr24:23636963-23637256	transcript_ENSDART00000164750	transcript_ENSDART00000084954
chr7:68413226-68413345	transcript_ENSDART00000167440	transcript_ENSDART00000130227
chr6:5897068-5897413	transcript_ENSDART00000092290
chr6:4577520-4577660	transcript_ENSDART00000025031	transcript_ENSDART00000122042
chr7:43001832-43002037	transcript_ENSDART00000004120
chr12:33110028-33110158	transcript_ENSDART00000175712
chr2:36476213-36476373	transcript_ENSDART00000109828	transcript_ENSDART00000110378
chr2:18238129-18238429	transcript_ENSDART00000190089
chr2:15878469-15878723	transcript_ENSDART00000190795	transcript_ENSDART00000003035
chr18:16481613-16481694	transcript_ENSDART00000180253	transcript_ENSDART00000080638
chr10:20746898-20747063	transcript_ENSDART00000139733
chr3:8110236-8110354	transcript_ENSDART00000189495	transcript_ENSDART00000172361
chr1:48445653-48445747	transcript_ENSDART00000171182
chr1:45862570-45862680	transcript_ENSDART00000132555	transcript_ENSDART00000101410
chr6:932272-932356	transcript_ENSDART00000090019
chr25:14502784-14502884	transcript_ENSDART00000015681
chr25:8990746-8990858	transcript_ENSDART00000142917
chr9:6701673-6701943	transcript_ENSDART00000061593
chr18:24988429-24988567	transcript_ENSDART00000163449
chr18:24877857-24878126	transcript_ENSDART00000008638	transcript_ENSDART00000163449
chr18:23802807-23803187	transcript_ENSDART00000124818
chr18:23506223-23506421	transcript_ENSDART00000124818	transcript_ENSDART00000059976
chr18:20204595-20204743	transcript_ENSDART00000139441
chr25:9438256-9438450	transcript_ENSDART00000192048
chr16:8750088-8750218	transcript_ENSDART00000137365
chr13:34417260-34417404	transcript_ENSDART00000143703
chr13:33902296-33902470	transcript_ENSDART00000143703
chr13:1567964-1568258	transcript_ENSDART00000145867
chr13:29323185-29323438	transcript_ENSDART00000115023	transcript_ENSDART00000026000
chr13:26271706-26271903	transcript_ENSDART00000087426	transcript_ENSDART00000020946
chr19:27217098-27217308	transcript_ENSDART00000176885
chr17:21783385-21783509	transcript_ENSDART00000127254
KN150000.1:14695-14835	transcript_ENSDART00000193746
chr7:21126505-21126668	transcript_ENSDART00000062003	transcript_ENSDART00000129161
chr7:63017165-63017291	transcript_ENSDART00000161436
chr7:62949663-62950026	transcript_ENSDART00000161436	transcript_ENSDART00000012089
chr21:14377683-14377774	transcript_ENSDART00000089967	transcript_ENSDART00000155097
chr10:18542713-18542918	transcript_ENSDART00000183302
chr5:65301341-65301436	transcript_ENSDART00000161567	transcript_ENSDART00000147707
chr8:38556031-38556130	transcript_ENSDART00000085371	transcript_ENSDART00000085304
chr8:11542301-11542504	transcript_ENSDART00000136184
chr5:10674068-10674204	transcript_ENSDART00000031265	transcript_ENSDART00000122084
chr5:26443294-26443384	transcript_ENSDART00000146070
chr5:40548897-40548988	transcript_ENSDART00000010896	transcript_ENSDART00000147767
chr20:40217765-40217861	transcript_ENSDART00000191569	transcript_ENSDART00000086405
chr8:7449996-7450154	transcript_ENSDART00000148993	transcript_ENSDART00000149836
chr23:11873292-11873513	transcript_ENSDART00000110627	transcript_ENSDART00000128551
chr23:30614736-30614951	transcript_ENSDART00000016096
chr23:30262202-30262317	transcript_ENSDART00000146633	transcript_ENSDART00000126027
chr23:28401274-28401449	transcript_ENSDART00000140448	transcript_ENSDART00000144240
chr23:6320229-6320623	transcript_ENSDART00000139795	transcript_ENSDART00000184699
chr3:47833670-47833926	transcript_ENSDART00000180844	transcript_ENSDART00000165100
chr3:44984988-44985249	transcript_ENSDART00000083040	transcript_ENSDART00000074543
chr3:44276331-44276504	transcript_ENSDART00000166866
chr3:42961957-42962066	transcript_ENSDART00000168228	transcript_ENSDART00000163595
chr1:55621163-55621287	transcript_ENSDART00000152307	transcript_ENSDART00000060693
chr3:53924226-53924330	transcript_ENSDART00000170461
chr16:28592223-28592495	transcript_ENSDART00000149306	transcript_ENSDART00000046209
chr12:33072962-33073088	transcript_ENSDART00000175712
chr12:33015541-33015836	transcript_ENSDART00000175712
chr12:32862053-32862259	transcript_ENSDART00000175712
chr12:32691230-32691449	transcript_ENSDART00000175712
chr12:32687500-32687811	transcript_ENSDART00000175712
chr12:32655081-32655510	transcript_ENSDART00000175712
chr12:32482513-32483069	transcript_ENSDART00000175712
chr12:32862058-32862283	transcript_ENSDART00000175712
chr12:36916305-36916518	transcript_ENSDART00000048927	transcript_ENSDART00000125900
chr12:5841548-5841713	transcript_ENSDART00000004896
chr12:29362752-29362926	transcript_ENSDART00000126744	transcript_ENSDART00000161533
chr7:34660181-34660323	transcript_ENSDART00000081338	transcript_ENSDART00000173784
chr7:31946587-31946839	transcript_ENSDART00000023568
chr7:28957135-28957256	transcript_ENSDART00000191830
chr7:27863423-27863542	transcript_ENSDART00000079042
chr7:27284368-27284478	transcript_ENSDART00000191138	transcript_ENSDART00000173919
chr7:45273814-45273992	transcript_ENSDART00000110590
chr17:50770228-50770331	transcript_ENSDART00000183220
chr17:37773773-37774102	transcript_ENSDART00000025853	transcript_ENSDART00000157001
chr2:18770142-18770358	transcript_ENSDART00000165698	transcript_ENSDART00000170216
chr11:8078734-8078964	transcript_ENSDART00000101561	transcript_ENSDART00000158112
chr6:32594262-32594402	transcript_ENSDART00000064833	transcript_ENSDART00000129803
chr11:18447405-18447543	transcript_ENSDART00000155474	transcript_ENSDART00000156499
chr6:59141488-59141593	transcript_ENSDART00000166373
chr24:9776182-9776318	transcript_ENSDART00000129656	transcript_ENSDART00000187411
chr24:4146382-4146538	transcript_ENSDART00000033494	transcript_ENSDART00000167043
chr15:32998988-32999390	transcript_ENSDART00000168920	transcript_ENSDART00000158272
chr18:44107499-44107605	transcript_ENSDART00000191036
chr15:2060856-2061079	transcript_ENSDART00000155688	transcript_ENSDART00000009564
chr18:47591600-47591695	transcript_ENSDART00000184260	transcript_ENSDART00000138806
chr9:26499655-26499821	transcript_ENSDART00000026011
chr9:25902227-25902405	transcript_ENSDART00000024572
chr9:25829560-25829664	transcript_ENSDART00000177342	transcript_ENSDART00000024572
chr9:25824140-25824395	transcript_ENSDART00000177342	transcript_ENSDART00000024572
chr9:25782039-25782262	transcript_ENSDART00000177342	transcript_ENSDART00000024572
chr9:43057619-43057834	transcript_ENSDART00000109099	transcript_ENSDART00000134349
chr9:18733965-18734113	transcript_ENSDART00000135125
chr9:18733968-18734113	transcript_ENSDART00000135125
chr14:33187592-33187818	transcript_ENSDART00000078856
chr14:32505705-32505799	transcript_ENSDART00000176815
chr14:39776426-39776578	transcript_ENSDART00000147443	transcript_ENSDART00000181581
chr14:39756050-39756320	transcript_ENSDART00000147443	transcript_ENSDART00000181581
chr14:5346851-5347009	transcript_ENSDART00000187825	transcript_ENSDART00000001424
KN150642.1:1045-1182	transcript_ENSDART00000159069	transcript_ENSDART00000180226
chr3:34444170-34444281	transcript_ENSDART00000129313
chr2:33098412-33098553	transcript_ENSDART00000134651	transcript_ENSDART00000056655
chr5:25388637-25388791	transcript_ENSDART00000089748	transcript_ENSDART00000170097
chr8:11690969-11691113	transcript_ENSDART00000146241	transcript_ENSDART00000004288
chr8:28780455-28780626	transcript_ENSDART00000141634
chr5:39266546-39266690	transcript_ENSDART00000020808
chr5:40675984-40676544	transcript_ENSDART00000010896	transcript_ENSDART00000147767
chr5:39266539-39266690	transcript_ENSDART00000020808
chr5:49147101-49147297	transcript_ENSDART00000074599
chr21:10125083-10125192	transcript_ENSDART00000171579
chr7:3078521-3078784	transcript_ENSDART00000169589	transcript_ENSDART00000058348
chr21:17398220-17398532	transcript_ENSDART00000101295	transcript_ENSDART00000145057
chr21:17363768-17363939	transcript_ENSDART00000145057	transcript_ENSDART00000101295
chr21:14142331-14142432	transcript_ENSDART00000111659	transcript_ENSDART00000089967
chr21:16996682-16996820	transcript_ENSDART00000172645	transcript_ENSDART00000124871
chr7:47182687-47182854	transcript_ENSDART00000098942	transcript_ENSDART00000114669
chr7:46659651-46659828	transcript_ENSDART00000193954	transcript_ENSDART00000098942
chr7:46351709-46351872	transcript_ENSDART00000170390	transcript_ENSDART00000193954
chr7:46263621-46263863	transcript_ENSDART00000170390	transcript_ENSDART00000193954
chr7:37456316-37456423	transcript_ENSDART00000150229
chr7:28367929-28368082	transcript_ENSDART00000137799
chr7:27121281-27121467	transcript_ENSDART00000173919	transcript_ENSDART00000191382
chr7:53817740-53817910	transcript_ENSDART00000158160
chr9:7708023-7708122	transcript_ENSDART00000061716
chr18:30396482-30396660	transcript_ENSDART00000033746	transcript_ENSDART00000028033
chr7:27339679-27339935	transcript_ENSDART00000191138	transcript_ENSDART00000173919
chr7:52633757-52634079	transcript_ENSDART00000161387
chr7:2279123-2279678	transcript_ENSDART00000173871
chr7:21684068-21684245	transcript_ENSDART00000173641	transcript_ENSDART00000100936
chr7:51527349-51527500	transcript_ENSDART00000174306	transcript_ENSDART00000128917
chr23:33753362-33753537	transcript_ENSDART00000162772
chr23:37881801-37881925	transcript_ENSDART00000011627
chr23:30299307-30299463	transcript_ENSDART00000146633	transcript_ENSDART00000126027
chr23:29637083-29637294	transcript_ENSDART00000129248
chr23:29198221-29198461	transcript_ENSDART00000139223	transcript_ENSDART00000050915
chr23:27322327-27322426	transcript_ENSDART00000132635	transcript_ENSDART00000019521
chr23:6298280-6298435	transcript_ENSDART00000184699
chr10:22210575-22210722	transcript_ENSDART00000148831
chr21:24388781-24389169	transcript_ENSDART00000145541	transcript_ENSDART00000065600
chr21:24014554-24014734	transcript_ENSDART00000145541
chr21:22567761-22568031	transcript_ENSDART00000115224
chr21:22567758-22568016	transcript_ENSDART00000115224
chr21:21757896-21758119	transcript_ENSDART00000151094
chr5:63237038-63237473	transcript_ENSDART00000082896
chr7:48521786-48521892	transcript_ENSDART00000052113
chr25:2368031-2368163	transcript_ENSDART00000172905	transcript_ENSDART00000056121
chr25:18653314-18653491	transcript_ENSDART00000148741
chr18:19530588-19530826	transcript_ENSDART00000090413	transcript_ENSDART00000177690
chr18:19098572-19098753	transcript_ENSDART00000177621	transcript_ENSDART00000090855
chr13:33931097-33931224	transcript_ENSDART00000143703	transcript_ENSDART00000160520
chr13:33794477-33794711	transcript_ENSDART00000143703	transcript_ENSDART00000160520
chr13:5368455-5368585	transcript_ENSDART00000192679	transcript_ENSDART00000023803
chr13:29206315-29206513	transcript_ENSDART00000165544	transcript_ENSDART00000166435
chr13:26009348-26009536	transcript_ENSDART00000087426
chr17:21814294-21814404	transcript_ENSDART00000190425
chr17:21754652-21754796	transcript_ENSDART00000127254
chr16:24805392-24805570	transcript_ENSDART00000154269	transcript_ENSDART00000109459
chr16:2960404-2960536	transcript_ENSDART00000109980	transcript_ENSDART00000189969
chr16:37360179-37360328	transcript_ENSDART00000142916
chr16:31188752-31188864	transcript_ENSDART00000058829	transcript_ENSDART00000077185
chr16:31188716-31188874	transcript_ENSDART00000058829	transcript_ENSDART00000077185
chr17:19226601-19226797	transcript_ENSDART00000170429
chr17:9587402-9587995	transcript_ENSDART00000188283
chr13:32239907-32240121	transcript_ENSDART00000020270
chr11:20567817-20567994	transcript_ENSDART00000164982	transcript_ENSDART00000110140
chr11:20456467-20456781	transcript_ENSDART00000164982	transcript_ENSDART00000110140
chr6:52621995-52622101	transcript_ENSDART00000015051
chr6:52616788-52616958	transcript_ENSDART00000015051
chr4:17018151-17018310	transcript_ENSDART00000162945
chr4:12623677-12623834	transcript_ENSDART00000027756
chr4:12425212-12425549	transcript_ENSDART00000027756
chr4:3902614-3902779	transcript_ENSDART00000049194	transcript_ENSDART00000138221
chr17:16667473-16667783	transcript_ENSDART00000151904
chr20:36084502-36084628	transcript_ENSDART00000140457
chr20:24311758-24311909	transcript_ENSDART00000171184	transcript_ENSDART00000131857
chr20:30217417-30217721	transcript_ENSDART00000146366	transcript_ENSDART00000142669
chr17:41534231-41534332	transcript_ENSDART00000075331
chr23:40470396-40470578	transcript_ENSDART00000140136	transcript_ENSDART00000056328
chr12:18116930-18117153	transcript_ENSDART00000130741
chr12:33101727-33101917	transcript_ENSDART00000175712
chr12:34988227-34988437	transcript_ENSDART00000027034
chr12:34762525-34762730	transcript_ENSDART00000126420	transcript_ENSDART00000105533
chr12:27526988-27527450	transcript_ENSDART00000013033
chr12:21224346-21224590	transcript_ENSDART00000178562
chr18:37348209-37348338	transcript_ENSDART00000098914
chr18:37308458-37308557	transcript_ENSDART00000098914
chr15:33095905-33096007	transcript_ENSDART00000168920	transcript_ENSDART00000164928
chr15:10094892-10095002	transcript_ENSDART00000175825	transcript_ENSDART00000171214
chr15:9575368-9575573	transcript_ENSDART00000169912	transcript_ENSDART00000171214
chr15:21378167-21378306	transcript_ENSDART00000156995
chr18:43654362-43654503	transcript_ENSDART00000148535
chr3:60698182-60698335	transcript_ENSDART00000184119
chr3:57123673-57123923	transcript_ENSDART00000082937	transcript_ENSDART00000124728
chr3:57053513-57053634	transcript_ENSDART00000023265	transcript_ENSDART00000193978
chr3:44119618-44119839	transcript_ENSDART00000166866
chr3:42545822-42545922	transcript_ENSDART00000154052
chr3:42436426-42436591	transcript_ENSDART00000154052
chr3:43200441-43200637	transcript_ENSDART00000162096	transcript_ENSDART00000163595
chr3:58683725-58683867	transcript_ENSDART00000192794
chr19:8036201-8036364	transcript_ENSDART00000027274
chr19:41771945-41772041	transcript_ENSDART00000087096
chr19:41437472-41437583	transcript_ENSDART00000102778	transcript_ENSDART00000038038
KN150125.1:47795-47990	transcript_ENSDART00000158361
chr9:31171074-31171349	transcript_ENSDART00000003193	transcript_ENSDART00000089136
chr9:30941518-30941634	transcript_ENSDART00000146300
chr9:38118521-38118691	transcript_ENSDART00000022574	transcript_ENSDART00000133998
chr9:26536240-26536343	transcript_ENSDART00000026011
chr9:26736987-26737188	transcript_ENSDART00000026011
chr9:10444159-10444251	transcript_ENSDART00000186001
chr24:33543085-33543287	transcript_ENSDART00000152097
chr24:19233795-19234017	transcript_ENSDART00000106186
chr24:23544633-23544876	transcript_ENSDART00000164750	transcript_ENSDART00000176903
chr6:27990456-27990582	transcript_ENSDART00000088914
chr6:27157006-27157257	transcript_ENSDART00000055848	transcript_ENSDART00000073881
chr6:24672901-24673012	transcript_ENSDART00000169283	transcript_ENSDART00000167482
chr14:33025169-33025270	transcript_ENSDART00000170626	transcript_ENSDART00000186403
chr14:31981153-31981252	transcript_ENSDART00000105761
chr14:31143107-31143262	transcript_ENSDART00000026569
chr14:30497015-30497204	transcript_ENSDART00000131174	transcript_ENSDART00000087859
chr14:30335192-30335358	transcript_ENSDART00000173090	transcript_ENSDART00000007022
chr14:37114219-37114336	transcript_ENSDART00000105588
chr14:40695670-40695853	transcript_ENSDART00000074506	transcript_ENSDART00000122369
chr14:40161912-40162096	transcript_ENSDART00000181581	transcript_ENSDART00000147443
chr14:7062893-7063059	transcript_ENSDART00000109138
chr3:14198678-14198858	transcript_ENSDART00000156766
chr6:16036367-16036562	transcript_ENSDART00000015333
chr6:10256141-10256289	transcript_ENSDART00000090994	transcript_ENSDART00000148876
chr10:29416729-29416836	transcript_ENSDART00000088973
chr10:21002714-21002924	transcript_ENSDART00000139733
chr10:20840401-20840693	transcript_ENSDART00000139733
chr21:24231263-24231450	transcript_ENSDART00000145541	transcript_ENSDART00000065600
chr22:29819328-29819462	transcript_ENSDART00000019786
chr2:21809650-21809832	transcript_ENSDART00000003940	transcript_ENSDART00000140012
chr1:57439498-57439655	transcript_ENSDART00000080600	transcript_ENSDART00000158984
chr8:18270757-18270959	transcript_ENSDART00000190156
chr13:5501327-5501444	transcript_ENSDART00000110610
chr6:11006966-11007307	transcript_ENSDART00000065433
chr25:32837428-32837585	transcript_ENSDART00000162784
chr25:22353428-22353551	transcript_ENSDART00000073573	transcript_ENSDART00000024866
chr18:24068027-24068142	transcript_ENSDART00000099463
chr18:23975223-23975340	transcript_ENSDART00000099463	transcript_ENSDART00000008638
chr18:23340672-23340833	transcript_ENSDART00000124818
chr7:48027452-48027608	transcript_ENSDART00000124075
chr7:46444469-46444703	transcript_ENSDART00000170390	transcript_ENSDART00000193954
chr25:7037936-7038105	transcript_ENSDART00000172567
chr7:27534681-27534856	transcript_ENSDART00000191138
chr7:9807481-9807645	transcript_ENSDART00000055593
chr18:29881949-29882293	transcript_ENSDART00000191303
chr7:43002740-43003046	transcript_ENSDART00000004120	transcript_ENSDART00000112543
chr7:42851868-42851987	transcript_ENSDART00000004120	transcript_ENSDART00000112543
chr7:42188055-42188248	transcript_ENSDART00000110907	transcript_ENSDART00000112543
chr7:55670369-55670524	transcript_ENSDART00000021009	transcript_ENSDART00000149478
chr7:43205650-43205803	transcript_ENSDART00000004120	transcript_ENSDART00000112543
chr3:45666206-45666317	transcript_ENSDART00000189772
chr3:44739810-44739954	transcript_ENSDART00000074543
chr3:14857603-14857718	transcript_ENSDART00000139001	transcript_ENSDART00000133850
chr3:44713579-44713725	transcript_ENSDART00000074543	transcript_ENSDART00000083040
chr3:49492023-49492177	transcript_ENSDART00000168108
chr20:51977655-51977751	transcript_ENSDART00000127444
chr5:26962020-26962181	transcript_ENSDART00000126669
chr10:5414116-5414224	transcript_ENSDART00000114491
chr14:40480482-40480710	transcript_ENSDART00000181581	transcript_ENSDART00000074506
chr6:43568271-43568473	transcript_ENSDART00000128174
chr9:16659947-16660346	transcript_ENSDART00000006787	transcript_ENSDART00000154326
chr9:36271213-36271351	transcript_ENSDART00000176763	transcript_ENSDART00000059756
chr9:19036254-19036779	transcript_ENSDART00000055866	transcript_ENSDART00000099440
chr9:39224152-39224260	transcript_ENSDART00000180106	transcript_ENSDART00000166918
chr4:17051731-17051861	transcript_ENSDART00000162945	transcript_ENSDART00000110908
chr4:6768225-6768534	transcript_ENSDART00000150389	transcript_ENSDART00000099467
chr19:43371160-43371270	transcript_ENSDART00000148287
chr15:34387520-34387691	transcript_ENSDART00000059954
chr16:24836814-24836993	transcript_ENSDART00000154269
chr15:36844261-36844498	transcript_ENSDART00000186548	transcript_ENSDART00000163622
chr12:26909167-26909543	transcript_ENSDART00000087329
chr24:13112809-13112993	transcript_ENSDART00000142457	transcript_ENSDART00000126842
chr24:18239537-18239676	transcript_ENSDART00000055443	transcript_ENSDART00000144203
chr24:23355888-23355986	transcript_ENSDART00000176903	transcript_ENSDART00000143862
chr24:22812651-22812910	transcript_ENSDART00000081234
chr11:16234454-16234656	transcript_ENSDART00000081035	transcript_ENSDART00000115085
chr22:32947223-32947466	transcript_ENSDART00000126885	transcript_ENSDART00000101580
chr22:32849780-32849905	transcript_ENSDART00000126885	transcript_ENSDART00000101580
chr6:56440183-56440341	transcript_ENSDART00000168821
chr6:54521518-54521621	transcript_ENSDART00000074602	transcript_ENSDART00000074605
chr11:20146317-20146538	transcript_ENSDART00000164982	transcript_ENSDART00000110140
chr22:7430370-7430547	transcript_ENSDART00000187908	transcript_ENSDART00000190667
chr7:71031934-71032123	transcript_ENSDART00000081245	transcript_ENSDART00000112841
chr8:33361282-33361475	transcript_ENSDART00000190019	transcript_ENSDART00000131660
chr13:46565834-46565949	transcript_ENSDART00000149125
chr13:17301490-17301795	transcript_ENSDART00000145499	transcript_ENSDART00000008906
chr13:29687517-29687835	transcript_ENSDART00000160921
chr13:26797217-26797395	transcript_ENSDART00000036419	transcript_ENSDART00000020946
chr13:26648153-26648476	transcript_ENSDART00000020946	transcript_ENSDART00000036419
chr5:39446625-39446899	transcript_ENSDART00000121460	transcript_ENSDART00000051256
chr5:49114398-49114511	transcript_ENSDART00000074599
chr12:5650479-5650590	transcript_ENSDART00000105884
chr12:5372506-5372622	transcript_ENSDART00000124097	transcript_ENSDART00000152610
chr12:33175497-33175665	transcript_ENSDART00000175712
chr12:28466857-28467063	transcript_ENSDART00000067762
chr25:7009102-7009254	transcript_ENSDART00000149965	transcript_ENSDART00000190501
chr18:36865987-36866081	transcript_ENSDART00000098958
chr15:10029118-10029283	transcript_ENSDART00000175825	transcript_ENSDART00000169912
chr15:27396330-27396500	transcript_ENSDART00000164887
chr15:27068101-27068334	transcript_ENSDART00000149957	transcript_ENSDART00000122101
chr18:43476838-43476972	transcript_ENSDART00000084454	transcript_ENSDART00000111309
chr15:2313981-2314201	transcript_ENSDART00000147710	transcript_ENSDART00000009564
chr15:35666015-35666109	transcript_ENSDART00000086051	transcript_ENSDART00000099600
chr17:9080558-9080659	transcript_ENSDART00000180856	transcript_ENSDART00000188283
chr2:36336861-36337045	transcript_ENSDART00000159161
chr23:12178854-12179011	transcript_ENSDART00000136046
chr23:33107356-33107462	transcript_ENSDART00000190388	transcript_ENSDART00000134811
chr8:12094763-12094988	transcript_ENSDART00000114432	transcript_ENSDART00000139947
chr10:11602860-11603143	transcript_ENSDART00000138748	transcript_ENSDART00000064214
chr21:7538580-7538727	transcript_ENSDART00000023997
chr5:63972776-63972924	transcript_ENSDART00000083684	transcript_ENSDART00000097330
chr22:21104306-21104485	transcript_ENSDART00000027345	transcript_ENSDART00000064902
chr20:23731815-23731946	transcript_ENSDART00000050559
chr6:27410026-27410237	transcript_ENSDART00000155004	transcript_ENSDART00000128985
chr13:16005095-16005215	transcript_ENSDART00000016430	transcript_ENSDART00000147868
chr4:12591799-12591937	transcript_ENSDART00000027756
chr4:12584190-12584480	transcript_ENSDART00000027756	transcript_ENSDART00000081089
chr18:23309823-23309939	transcript_ENSDART00000124818	transcript_ENSDART00000059976
chr18:19553820-19553987	transcript_ENSDART00000090413	transcript_ENSDART00000177690
chr15:6248304-6248436	transcript_ENSDART00000098038
chr13:17148651-17148921	transcript_ENSDART00000145499	transcript_ENSDART00000008906
chr13:16982307-16982487	transcript_ENSDART00000145499
chr13:16631802-16631936	transcript_ENSDART00000124710
chr13:30607813-30607947	transcript_ENSDART00000010052	transcript_ENSDART00000110884
chr13:30302282-30302584	transcript_ENSDART00000100813
chr13:30047312-30047422	transcript_ENSDART00000186045
chr17:21699886-21700117	transcript_ENSDART00000127254	transcript_ENSDART00000109031
chr20:37330125-37330341	transcript_ENSDART00000180789
chr20:29061599-29061703	transcript_ENSDART00000140350
chr20:40714637-40715024	transcript_ENSDART00000061261
chr17:52061349-52061469	transcript_ENSDART00000019766	transcript_ENSDART00000053422
chr17:50631298-50631390	transcript_ENSDART00000075150
chr17:37701276-37701397	transcript_ENSDART00000157001
chr20:30035327-30035445	transcript_ENSDART00000146366	transcript_ENSDART00000142669
chr13:37238789-37238898	transcript_ENSDART00000035011	transcript_ENSDART00000192888
chr6:14337905-14338111	transcript_ENSDART00000149949
chr17:51484588-51484822	transcript_ENSDART00000154699
chr14:31574838-31574996	transcript_ENSDART00000002684	transcript_ENSDART00000034979
chr19:31433537-31433753	transcript_ENSDART00000078459	transcript_ENSDART00000035049
chr7:48120492-48120605	transcript_ENSDART00000124075
chr7:47030389-47030630	transcript_ENSDART00000193954	transcript_ENSDART00000170390
chr7:46716928-46717333	transcript_ENSDART00000193954	transcript_ENSDART00000170390
chr3:25759666-25759917	transcript_ENSDART00000169706	transcript_ENSDART00000122735
chr3:2838096-2838245	transcript_ENSDART00000189256	transcript_ENSDART00000059271
chr3:2838094-2838247	transcript_ENSDART00000189256	transcript_ENSDART00000059271
KN150322.1:14944-15061	transcript_ENSDART00000169843
chr4:12227317-12227528	transcript_ENSDART00000036779	transcript_ENSDART00000061070
chr9:31256830-31256923	transcript_ENSDART00000022204
chr9:31137652-31137775	transcript_ENSDART00000188042	transcript_ENSDART00000003193
chr8:33325756-33325883	transcript_ENSDART00000190019	transcript_ENSDART00000131660
chr8:3140445-3140669	transcript_ENSDART00000148020	transcript_ENSDART00000168107
chr18:44043720-44043878	transcript_ENSDART00000087339	transcript_ENSDART00000191036
chr12:33104608-33104824	transcript_ENSDART00000175712
chr12:33070696-33071081	transcript_ENSDART00000175712	transcript_ENSDART00000105574
chr12:32762395-32762625	transcript_ENSDART00000175712
chr2:46825939-46826088	transcript_ENSDART00000128457
chr23:4982476-4982624	transcript_ENSDART00000163903
chr23:32660049-32660182	transcript_ENSDART00000190388
chr14:44574371-44574528	transcript_ENSDART00000175454
chr6:43540390-43540515	transcript_ENSDART00000128174
chr3:53587303-53587511	transcript_ENSDART00000073930
chr15:11184153-11184375	transcript_ENSDART00000083367	transcript_ENSDART00000055220
chr8:9046352-9046432	transcript_ENSDART00000037922
chr18:36205070-36205210	transcript_ENSDART00000059344	transcript_ENSDART00000059311
chr1:53060461-53060551	transcript_ENSDART00000108492	transcript_ENSDART00000014232
chr1:36460394-36460824	transcript_ENSDART00000111566
chr6:25750140-25750275	transcript_ENSDART00000076997	transcript_ENSDART00000089121
chr13:51403371-51403486	transcript_ENSDART00000097731
chr13:33845612-33845766	transcript_ENSDART00000143703	transcript_ENSDART00000161904
chr13:26431859-26432464	transcript_ENSDART00000020946	transcript_ENSDART00000036419
chr12:41086856-41087064	transcript_ENSDART00000183393	transcript_ENSDART00000158811
chr12:40795068-40795331	transcript_ENSDART00000183393	transcript_ENSDART00000158811
chr24:11777797-11777930	transcript_ENSDART00000058992	transcript_ENSDART00000170997
chr13:5541321-5541632	transcript_ENSDART00000192679	transcript_ENSDART00000110610
chr13:5509771-5510070	transcript_ENSDART00000192679	transcript_ENSDART00000110610
chr7:44028705-44028860	transcript_ENSDART00000002279	transcript_ENSDART00000108766
chr21:19266389-19266510	transcript_ENSDART00000141596	transcript_ENSDART00000063621
chr8:17230905-17231051	transcript_ENSDART00000100667
chr24:6680799-6681014	transcript_ENSDART00000167391
chr18:48435530-48435724	transcript_ENSDART00000184233	transcript_ENSDART00000032184
chr7:63947202-63947534	transcript_ENSDART00000161436
chr2:21805858-21805941	transcript_ENSDART00000003940	transcript_ENSDART00000140012
chr15:23349705-23349834	transcript_ENSDART00000020425	transcript_ENSDART00000078570
chr15:27331630-27331768	transcript_ENSDART00000122101
chr15:27671242-27671357	transcript_ENSDART00000005641	transcript_ENSDART00000192239
chr6:14527319-14527439	transcript_ENSDART00000149949	transcript_ENSDART00000087782
chr10:16957745-16958008	transcript_ENSDART00000141693
chr1:40864966-40865196	transcript_ENSDART00000027463
chr12:27143867-27144103	transcript_ENSDART00000136415
chr5:49878898-49879039	transcript_ENSDART00000074599	transcript_ENSDART00000110431
chr9:41362166-41362351	transcript_ENSDART00000059628
chr9:2370634-2370781	transcript_ENSDART00000147034	transcript_ENSDART00000181340
chr13:26064041-26064222	transcript_ENSDART00000087426	transcript_ENSDART00000020946
chr7:33694190-33694354	transcript_ENSDART00000175980	transcript_ENSDART00000178746
chr8:18435233-18435527	transcript_ENSDART00000129535	transcript_ENSDART00000110571
chr4:16227901-16228065	transcript_ENSDART00000077664
chr1:27151898-27151999	transcript_ENSDART00000161169	transcript_ENSDART00000187248
chr1:9407380-9407505	transcript_ENSDART00000137821
chr23:2753275-2753372	transcript_ENSDART00000129719
chr13:1319139-1319452	transcript_ENSDART00000111052
chr13:5371842-5372098	transcript_ENSDART00000110610
chr21:3184077-3184178	transcript_ENSDART00000161256
chr21:17651106-17651186	transcript_ENSDART00000019750
chr21:19153240-19153346	transcript_ENSDART00000029874
chr7:36576279-36576413	transcript_ENSDART00000173682	transcript_ENSDART00000146202
chr9:1870072-1870227	transcript_ENSDART00000146131
chr11:13352740-13352897	transcript_ENSDART00000164978	transcript_ENSDART00000125563
chr18:23128873-23129065	transcript_ENSDART00000124818	transcript_ENSDART00000059976
chr14:33017143-33017260	transcript_ENSDART00000170626
chr15:6304894-6305271	transcript_ENSDART00000098038	transcript_ENSDART00000065824
chr2:33000834-33001248	transcript_ENSDART00000134651	transcript_ENSDART00000077462
chr15:27050233-27050394	transcript_ENSDART00000149957
chr15:22237410-22237578	transcript_ENSDART00000110665	transcript_ENSDART00000150182
chr15:28069721-28070016	transcript_ENSDART00000192239	transcript_ENSDART00000005641
chr6:25003174-25003615	transcript_ENSDART00000165456
chr6:43537383-43537509	transcript_ENSDART00000128174
chr13:5514906-5515092	transcript_ENSDART00000192679	transcript_ENSDART00000110610
chr13:26338553-26338784	transcript_ENSDART00000020946	transcript_ENSDART00000036419
chr24:23467417-23467994	transcript_ENSDART00000176903
chr23:32935918-32936157	transcript_ENSDART00000190388
chr9:32029750-32029892	transcript_ENSDART00000060051	transcript_ENSDART00000048469
chr11:10769382-10769493	transcript_ENSDART00000185825
chr17:34918479-34918758	transcript_ENSDART00000145664	transcript_ENSDART00000137090
chr5:27024952-27025103	transcript_ENSDART00000181833	transcript_ENSDART00000005025
chr5:49194321-49194725	transcript_ENSDART00000074599	transcript_ENSDART00000110431
chr10:17070479-17070697	transcript_ENSDART00000108959	transcript_ENSDART00000080449
chr10:1583083-1583194	transcript_ENSDART00000179510
chr4:12287839-12287940	transcript_ENSDART00000061070
chr21:22567350-22567569	transcript_ENSDART00000167599
chr18:24623747-24623976	transcript_ENSDART00000099463	transcript_ENSDART00000008638
chr6:9873248-9873412	transcript_ENSDART00000005573
chr5:31956339-31956442	transcript_ENSDART00000142826	transcript_ENSDART00000187340
chr7:68613828-68614080	transcript_ENSDART00000167440	transcript_ENSDART00000130227
chr17:26717416-26717623	transcript_ENSDART00000154492	transcript_ENSDART00000087023
chr12:22306919-22307027	transcript_ENSDART00000131175
chr2:38705657-38706078	transcript_ENSDART00000171527	transcript_ENSDART00000177290
chr10:29884649-29884845	transcript_ENSDART00000127723	transcript_ENSDART00000099983
chr10:37926997-37927098	transcript_ENSDART00000113112	transcript_ENSDART00000166108
chr7:63033267-63033389	transcript_ENSDART00000161436	transcript_ENSDART00000012089
chr1:40841193-40841534	transcript_ENSDART00000193568	transcript_ENSDART00000027463
chr13:51386656-51386780	transcript_ENSDART00000191774
chr13:41127265-41127561	transcript_ENSDART00000163331
chr13:28539503-28539795	transcript_ENSDART00000188510	transcript_ENSDART00000025583
chr10:17694729-17694845	transcript_ENSDART00000147553	transcript_ENSDART00000170453
chr21:17432982-17433113	transcript_ENSDART00000101295	transcript_ENSDART00000004548
chr21:18416830-18416997	transcript_ENSDART00000139318
chr3:23899508-23899660	transcript_ENSDART00000025449	transcript_ENSDART00000166068
chr12:36820592-36820703	transcript_ENSDART00000048927	transcript_ENSDART00000105484
chr6:18713766-18713867	transcript_ENSDART00000170998
chr3:159180-159385	transcript_ENSDART00000183570	transcript_ENSDART00000059956
chr3:6248986-6249138	transcript_ENSDART00000184977
chr13:35993605-35993788	transcript_ENSDART00000133565
chr17:44253516-44253678	transcript_ENSDART00000154660
chr13:31802688-31802786	transcript_ENSDART00000180411
chr22:20988832-20989010	transcript_ENSDART00000064902	transcript_ENSDART00000002029
chr6:24866136-24866248	transcript_ENSDART00000165609
chr4:18540468-18540591	transcript_ENSDART00000049061
chr18:23139194-23139464	transcript_ENSDART00000124818	transcript_ENSDART00000059976
chr18:20880483-20880630	transcript_ENSDART00000162702
chr9:32881149-32881612	transcript_ENSDART00000168992
chr9:24903557-24903821	transcript_ENSDART00000157474
chr9:41774988-41775676	transcript_ENSDART00000144573	transcript_ENSDART00000130434
chr9:41522129-41522358	transcript_ENSDART00000144573	transcript_ENSDART00000130434
chr16:37112104-37112331	transcript_ENSDART00000142916
chr20:21858653-21858784	transcript_ENSDART00000004984
chr20:29404286-29404463	transcript_ENSDART00000172634
chr4:12829248-12829436	transcript_ENSDART00000140002	transcript_ENSDART00000024312
chr14:42885756-42885892	transcript_ENSDART00000162714
chr5:19575101-19575191	transcript_ENSDART00000006673	transcript_ENSDART00000131924
chr8:5480299-5480438	transcript_ENSDART00000192489
chr8:11659316-11659547	transcript_ENSDART00000004288	transcript_ENSDART00000091684
chr8:40468632-40468810	transcript_ENSDART00000129772
chr8:43169660-43169778	transcript_ENSDART00000193242	transcript_ENSDART00000038566
chr5:17564393-17564528	transcript_ENSDART00000147657	transcript_ENSDART00000129878
chr5:40625909-40626265	transcript_ENSDART00000010896	transcript_ENSDART00000147767
chr5:50459508-50459787	transcript_ENSDART00000190090
chr8:53789465-53789575	transcript_ENSDART00000188403
chr8:25738584-25738735	transcript_ENSDART00000156340	transcript_ENSDART00000007482
chr24:29142619-29142777	transcript_ENSDART00000183580	transcript_ENSDART00000105753
chr2:15770926-15771089	transcript_ENSDART00000190795	transcript_ENSDART00000003035
chr24:22272773-22272898	transcript_ENSDART00000081220
chr2:38132004-38132185	transcript_ENSDART00000135307	transcript_ENSDART00000044264
chr2:33108914-33109048	transcript_ENSDART00000134651	transcript_ENSDART00000056655
chr2:49413509-49413662	transcript_ENSDART00000122742
chr24:35890356-35890545	transcript_ENSDART00000143015	transcript_ENSDART00000105680
chr10:29958610-29958817	transcript_ENSDART00000113912
chr10:39069079-39069200	transcript_ENSDART00000186811
chr10:38384881-38385108	transcript_ENSDART00000112457	transcript_ENSDART00000182129
chr10:38339120-38339215	transcript_ENSDART00000149580
chr22:34834808-34834933	transcript_ENSDART00000167538
chr22:34832429-34832554	transcript_ENSDART00000167538
chr1:55474149-55474421	transcript_ENSDART00000122508
chr1:36515671-36515812	transcript_ENSDART00000190784
chr25:16358082-16358235	transcript_ENSDART00000064187
chr4:9733584-9733684	transcript_ENSDART00000067190	transcript_ENSDART00000146858
chr18:24124643-24124854	transcript_ENSDART00000059976	transcript_ENSDART00000099463
chr18:20892529-20892760	transcript_ENSDART00000162702	transcript_ENSDART00000090079
chr19:2657979-2658223	transcript_ENSDART00000033132
chr13:25447305-25447489	transcript_ENSDART00000101328	transcript_ENSDART00000145948
chr13:50573866-50574028	transcript_ENSDART00000062684	transcript_ENSDART00000170527
chr19:41682380-41682556	transcript_ENSDART00000033362
chr13:38644360-38644499	transcript_ENSDART00000162858	transcript_ENSDART00000132691
chr7:71233582-71233689	transcript_ENSDART00000081245	transcript_ENSDART00000112841
chr7:5705100-5705217	transcript_ENSDART00000134367	transcript_ENSDART00000144927
chr7:63766498-63766619	transcript_ENSDART00000161436	transcript_ENSDART00000172619
chr10:1560143-1560243	transcript_ENSDART00000179510	transcript_ENSDART00000184484
chr21:19172431-19172657	transcript_ENSDART00000029874
chr5:15223101-15223213	transcript_ENSDART00000052712	transcript_ENSDART00000144915
chr8:33641809-33642152	transcript_ENSDART00000190019
chr8:44008454-44008622	transcript_ENSDART00000148358	transcript_ENSDART00000098525	transcript_ENSDART00000138019
chr10:16958496-16958629	transcript_ENSDART00000164933
chr10:4172926-4173198	transcript_ENSDART00000114533	transcript_ENSDART00000189268
chr5:24338636-24338734	transcript_ENSDART00000051553	transcript_ENSDART00000003957
chr5:49792890-49793087	transcript_ENSDART00000074599	transcript_ENSDART00000110431
chr5:49279530-49279661	transcript_ENSDART00000074599
chr5:49199513-49199752	transcript_ENSDART00000074599	transcript_ENSDART00000110431
chr4:10387535-10387703	transcript_ENSDART00000048003
chr4:9543896-9544069	transcript_ENSDART00000160242
chr4:74574295-74574440	transcript_ENSDART00000192755
chr20:29977868-29978029	transcript_ENSDART00000146366
chr23:32898529-32898815	transcript_ENSDART00000134811
chr23:38012617-38012739	transcript_ENSDART00000087112
chr23:29621915-29622094	transcript_ENSDART00000129248	transcript_ENSDART00000078304
chr23:28956857-28956965	transcript_ENSDART00000134121	transcript_ENSDART00000139223
chr3:41919279-41919368	transcript_ENSDART00000028673	transcript_ENSDART00000109392
chr3:42740240-42740450	transcript_ENSDART00000169820	transcript_ENSDART00000168228
chr3:33028246-33028338	transcript_ENSDART00000114023
chr3:33028191-33028338	transcript_ENSDART00000075495
chr3:33028179-33028338	transcript_ENSDART00000075495
chr16:18668475-18668565	transcript_ENSDART00000131438	transcript_ENSDART00000114954
chr12:38754772-38754971	transcript_ENSDART00000155367
chr12:5876655-5876890	transcript_ENSDART00000004896
chr12:31129401-31129668	transcript_ENSDART00000183754	transcript_ENSDART00000186075
chr12:30993576-30993786	transcript_ENSDART00000183754	transcript_ENSDART00000186075
chr12:27931940-27932095	transcript_ENSDART00000066288
chr13:24877631-24877734	transcript_ENSDART00000136624	transcript_ENSDART00000057605
chr7:68317843-68318072	transcript_ENSDART00000167440	transcript_ENSDART00000130227
chr7:45717014-45717277	transcript_ENSDART00000170224
chr17:18470551-18470797	transcript_ENSDART00000179739	transcript_ENSDART00000045991
chr17:18280998-18281114	transcript_ENSDART00000179739	transcript_ENSDART00000127259
chr17:9330578-9330721	transcript_ENSDART00000188283
chr17:8988247-8988374	transcript_ENSDART00000180856	transcript_ENSDART00000188283
chr17:38570557-38570732	transcript_ENSDART00000145147
chr22:37435222-37435484	transcript_ENSDART00000149482
chr22:37097607-37097870	transcript_ENSDART00000157966	transcript_ENSDART00000158293
chr22:21296029-21296132	transcript_ENSDART00000132605	transcript_ENSDART00000144648
chr22:20991215-20991315	transcript_ENSDART00000064902	transcript_ENSDART00000002029
chr2:33056562-33056705	transcript_ENSDART00000134651
chr6:27462081-27462186	transcript_ENSDART00000065255	transcript_ENSDART00000128985
chr6:24793946-24794091	transcript_ENSDART00000165609	transcript_ENSDART00000167482
chr11:16787191-16787504	transcript_ENSDART00000122222	transcript_ENSDART00000104072
chr6:59526276-59526445	transcript_ENSDART00000166311
chr6:43793365-43793464	transcript_ENSDART00000128174	transcript_ENSDART00000154742
chr7:40607274-40607448	transcript_ENSDART00000134547	transcript_ENSDART00000052236
chr24:32862070-32862212	transcript_ENSDART00000188256
chr24:19013504-19013669	transcript_ENSDART00000106186	transcript_ENSDART00000106188
chr24:4267610-4267755	transcript_ENSDART00000033494
chr24:4112042-4112196	transcript_ENSDART00000033494	transcript_ENSDART00000167043
chr24:3529204-3529430	transcript_ENSDART00000158354	transcript_ENSDART00000167043
chr15:31632475-31632649	transcript_ENSDART00000159634	transcript_ENSDART00000156047
chr15:30372228-30372434	transcript_ENSDART00000100194	transcript_ENSDART00000086592
chr15:39072150-39072338	transcript_ENSDART00000014877	transcript_ENSDART00000097134
chr9:27281460-27281706	transcript_ENSDART00000111039	transcript_ENSDART00000011822
chr9:25796446-25796778	transcript_ENSDART00000177342	transcript_ENSDART00000024572
chr14:42887900-42888069	transcript_ENSDART00000162714
chr14:34617165-34617342	transcript_ENSDART00000191608	transcript_ENSDART00000160598
chr14:40371548-40371641	transcript_ENSDART00000181581	transcript_ENSDART00000074506
chr14:40233170-40233427	transcript_ENSDART00000181581	transcript_ENSDART00000147443
chr14:39870922-39871106	transcript_ENSDART00000147443	transcript_ENSDART00000181581
chr2:40569789-40569897	transcript_ENSDART00000037292	transcript_ENSDART00000113901
chr2:17970950-17971050	transcript_ENSDART00000190089
chr2:10241345-10241458	transcript_ENSDART00000017173
chr2:33205588-33205749	transcript_ENSDART00000134651	transcript_ENSDART00000056655
chr2:33130931-33131091	transcript_ENSDART00000134651	transcript_ENSDART00000056655
chr1:5312595-5312696	transcript_ENSDART00000052423
chr5:46486751-46486865	transcript_ENSDART00000168038
chr8:33217123-33217279	transcript_ENSDART00000190019
chr8:33202590-33202724	transcript_ENSDART00000133300
chr21:8221779-8221926	transcript_ENSDART00000182580
chr3:2443432-2443574	transcript_ENSDART00000014205
chr5:16049086-16049285	transcript_ENSDART00000182148	transcript_ENSDART00000051644
chr5:41197528-41197664	transcript_ENSDART00000011229
chr5:40052223-40052369	transcript_ENSDART00000175588	transcript_ENSDART00000157755
chr5:39483764-39484013	transcript_ENSDART00000121460	transcript_ENSDART00000085388
chr5:39202190-39202515	transcript_ENSDART00000020808	transcript_ENSDART00000166657
chr5:29311793-29311920	transcript_ENSDART00000047719
chr10:11674352-11674780	transcript_ENSDART00000138748	transcript_ENSDART00000064214
chr10:10333500-10333635	transcript_ENSDART00000109432
chr21:17947430-17947532	transcript_ENSDART00000019750	transcript_ENSDART00000135239
chr21:4672770-4672881	transcript_ENSDART00000031425	transcript_ENSDART00000043431
chr10:18764372-18764598	transcript_ENSDART00000183302
chr7:36931815-36931916	transcript_ENSDART00000113342	transcript_ENSDART00000173682
chr25:957840-958032	transcript_ENSDART00000163134
chr7:66748144-66748282	transcript_ENSDART00000154634	transcript_ENSDART00000021317
chr7:16275387-16275540	transcript_ENSDART00000002449
chr18:50401780-50401890	transcript_ENSDART00000143911
chr7:46509113-46509242	transcript_ENSDART00000170390	transcript_ENSDART00000193954
chr7:63773684-63773915	transcript_ENSDART00000161436	transcript_ENSDART00000172619
chr7:62703100-62703237	transcript_ENSDART00000012089	transcript_ENSDART00000161436
chr23:22915591-22915865	transcript_ENSDART00000111345	transcript_ENSDART00000091662
chr8:53459371-53459480	transcript_ENSDART00000164792
chr23:18871490-18871686	transcript_ENSDART00000190245
chr23:30215891-30216049	transcript_ENSDART00000146633	transcript_ENSDART00000103480
chr23:29996113-29996228	transcript_ENSDART00000143583	transcript_ENSDART00000150153
chr23:29078015-29078381	transcript_ENSDART00000134121	transcript_ENSDART00000139223
chr5:42162205-42162311	transcript_ENSDART00000145247
chr10:38772233-38772369	transcript_ENSDART00000172306
chr10:37924092-37924256	transcript_ENSDART00000113112	transcript_ENSDART00000166108
chr18:38274229-38274361	transcript_ENSDART00000185546
chr18:20193527-20193689	transcript_ENSDART00000045679	transcript_ENSDART00000139441
chr13:34024596-34024709	transcript_ENSDART00000143703	transcript_ENSDART00000161904
chr13:25870471-25870620	transcript_ENSDART00000087426
chr19:21299955-21300124	transcript_ENSDART00000186194	transcript_ENSDART00000138544
chr16:37605469-37605636	transcript_ENSDART00000188431
chr16:37764083-37764218	transcript_ENSDART00000178753
chr15:36648125-36648223	transcript_ENSDART00000186548	transcript_ENSDART00000163622
chr17:24730515-24730631	transcript_ENSDART00000007271	transcript_ENSDART00000111605
chr17:49660514-49660636	transcript_ENSDART00000154728	transcript_ENSDART00000122747
chr17:35108690-35108863	transcript_ENSDART00000026152
chr13:14182750-14183006	transcript_ENSDART00000089528	transcript_ENSDART00000142997
chr6:48591724-48591891	transcript_ENSDART00000185096	transcript_ENSDART00000064826
chr4:490405-490527	transcript_ENSDART00000049154
chr20:24938996-24939129	transcript_ENSDART00000102788
chr20:24914709-24914856	transcript_ENSDART00000102788	transcript_ENSDART00000171184
chr20:24392884-24393064	transcript_ENSDART00000171184
chr20:24255558-24255729	transcript_ENSDART00000171184	transcript_ENSDART00000131857
chr20:40646877-40647051	transcript_ENSDART00000075070
chr20:40508021-40508313	transcript_ENSDART00000075070
chr12:18014213-18014313	transcript_ENSDART00000130741
KN150709.1:51744-51913	transcript_ENSDART00000168024
chr12:3560324-3560431	transcript_ENSDART00000010569	transcript_ENSDART00000182032
chr12:32836772-32836956	transcript_ENSDART00000175712
chr12:32339572-32339781	transcript_ENSDART00000152945	transcript_ENSDART00000086531
chr12:32836774-32836956	transcript_ENSDART00000175712
chr12:20816100-20816286	transcript_ENSDART00000064339
chr12:44198729-44198911	transcript_ENSDART00000171730	transcript_ENSDART00000169233
chr18:36026943-36027066	transcript_ENSDART00000144410
chr18:48456729-48456946	transcript_ENSDART00000184233	transcript_ENSDART00000032184
chr15:6277889-6278123	transcript_ENSDART00000098038
chr15:15450908-15451075	transcript_ENSDART00000101918
chr15:23576765-23576918	transcript_ENSDART00000152720	transcript_ENSDART00000078336
chr15:28006651-28006768	transcript_ENSDART00000192239	transcript_ENSDART00000005641
chr18:47246524-47246732	transcript_ENSDART00000188553
chr19:33694357-33694471	transcript_ENSDART00000162517
chr19:22146451-22146642	transcript_ENSDART00000052521	transcript_ENSDART00000100181
chr19:44479684-44479832	transcript_ENSDART00000163504
chr19:41406543-41406719	transcript_ENSDART00000038038	transcript_ENSDART00000102778
chr19:26117338-26117503	transcript_ENSDART00000089836
chr9:43057534-43057834	transcript_ENSDART00000109099
chr9:18051144-18051414	transcript_ENSDART00000098355
chr22:13551019-13551125	transcript_ENSDART00000110136	transcript_ENSDART00000028787
chr9:37393538-37393648	transcript_ENSDART00000016370	transcript_ENSDART00000182711
chr9:37393651-37393770	transcript_ENSDART00000016370	transcript_ENSDART00000182711
chr9:26391147-26391282	transcript_ENSDART00000026011
chr9:2244879-2244967	transcript_ENSDART00000157818
chr6:20728314-20728489	transcript_ENSDART00000169836
chr12:41018634-41018836	transcript_ENSDART00000183393	transcript_ENSDART00000158811
chr12:22951317-22951410	transcript_ENSDART00000111801	transcript_ENSDART00000170376
chr24:23934951-23935343	transcript_ENSDART00000080810	transcript_ENSDART00000128595
chr24:6626156-6626317	transcript_ENSDART00000167391
chr20:8506714-8506998	transcript_ENSDART00000085668
chr8:18310735-18310886	transcript_ENSDART00000190156	transcript_ENSDART00000190744
chr8:19776165-19776314	transcript_ENSDART00000138176	transcript_ENSDART00000139647
chr22:19114656-19114929	transcript_ENSDART00000109655
chr6:27409527-27409740	transcript_ENSDART00000155004
chr6:26986055-26986185	transcript_ENSDART00000153595
chr6:26019512-26019713	transcript_ENSDART00000089121
chr6:24784531-24784645	transcript_ENSDART00000165609	transcript_ENSDART00000169283
chr6:34989698-34989839	transcript_ENSDART00000168256	transcript_ENSDART00000113097
chr14:48393723-48393830	transcript_ENSDART00000166463	transcript_ENSDART00000169730
chr24:34588504-34588665	transcript_ENSDART00000171009	transcript_ENSDART00000188328
chr14:37962317-37962445	transcript_ENSDART00000105588
chr14:36008093-36008228	transcript_ENSDART00000105604
chr14:35550679-35550901	transcript_ENSDART00000074710
chr14:43109049-43109311	transcript_ENSDART00000162714
chr14:40054437-40054632	transcript_ENSDART00000147443	transcript_ENSDART00000181581
chr7:2398467-2399026	transcript_ENSDART00000173871
chr4:12817352-12817643	transcript_ENSDART00000024312
chr7:21050527-21050736	transcript_ENSDART00000062003	transcript_ENSDART00000129161
chr10:29878534-29878774	transcript_ENSDART00000099983	transcript_ENSDART00000078800
chr10:39720418-39720607	transcript_ENSDART00000183954	transcript_ENSDART00000003435
chr10:39360856-39361000	transcript_ENSDART00000183954
chr22:8116227-8116379	transcript_ENSDART00000159439	transcript_ENSDART00000121602
chr22:8107018-8107139	transcript_ENSDART00000159439	transcript_ENSDART00000121602
chr22:7851650-7851813	transcript_ENSDART00000167210	transcript_ENSDART00000159439
chr22:7660727-7660867	transcript_ENSDART00000183635	transcript_ENSDART00000170630
chr1:39173757-39173846	transcript_ENSDART00000148701
chr4:9543537-9543662	transcript_ENSDART00000160242
chr13:5349347-5349479	transcript_ENSDART00000110610
chr18:20131224-20131405	transcript_ENSDART00000139441	transcript_ENSDART00000138103
chr18:19403616-19403789	transcript_ENSDART00000090855
chr18:14662447-14662665	transcript_ENSDART00000133834
chr7:46322511-46322653	transcript_ENSDART00000170390	transcript_ENSDART00000193954
chr7:46157913-46158018	transcript_ENSDART00000170390	transcript_ENSDART00000193954
chr7:27630233-27630443	transcript_ENSDART00000191138
chr7:27420835-27421058	transcript_ENSDART00000191138	transcript_ENSDART00000173919
chr7:66699660-66699867	transcript_ENSDART00000021317
chr7:42876927-42877058	transcript_ENSDART00000004120	transcript_ENSDART00000112543
chr5:13289648-13289809	transcript_ENSDART00000143364
chr3:20221606-20221789	transcript_ENSDART00000125281	transcript_ENSDART00000029386
chr2:40736937-40737143	transcript_ENSDART00000037292	transcript_ENSDART00000113901
chr3:44700880-44700987	transcript_ENSDART00000074543	transcript_ENSDART00000083040
chr3:42654909-42655032	transcript_ENSDART00000154052
chr3:41864352-41864469	transcript_ENSDART00000028673	transcript_ENSDART00000109392
chr3:34280101-34280244	transcript_ENSDART00000044859	transcript_ENSDART00000129313
chr3:33815660-33815764	transcript_ENSDART00000159966	transcript_ENSDART00000055248
chr19:7877739-7877911	transcript_ENSDART00000131917	transcript_ENSDART00000137540
chr20:24770142-24770272	transcript_ENSDART00000102788	transcript_ENSDART00000171184
chr20:24298665-24298956	transcript_ENSDART00000171184	transcript_ENSDART00000131857
chr20:44684989-44685266	transcript_ENSDART00000085416	transcript_ENSDART00000148639
chr20:1448499-1448709	transcript_ENSDART00000133369
chr7:17731406-17731546	transcript_ENSDART00000080825	transcript_ENSDART00000149047
chr20:44104174-44104273	transcript_ENSDART00000048978
chr13:32074950-32075268	transcript_ENSDART00000020270
chr14:32417081-32417371	transcript_ENSDART00000017179
chr14:43707635-43707836	transcript_ENSDART00000111189
chr14:43299469-43299627	transcript_ENSDART00000162714
chr14:39361307-39361554	transcript_ENSDART00000147443	transcript_ENSDART00000148737
chr14:5466110-5466322	transcript_ENSDART00000054877
chr9:53145842-53146030	transcript_ENSDART00000003310
chr9:16569040-16569513	transcript_ENSDART00000006787	transcript_ENSDART00000154326
chr9:31303209-31303445	transcript_ENSDART00000022204
chr9:39792229-39792354	transcript_ENSDART00000180106
chr9:38960384-38961148	transcript_ENSDART00000140436	transcript_ENSDART00000014207
chr4:19160585-19160738	transcript_ENSDART00000140028	transcript_ENSDART00000066964
chr4:18522402-18522533	transcript_ENSDART00000173438
chr19:22170481-22170729	transcript_ENSDART00000090476	transcript_ENSDART00000052521
chr19:37202151-37202333	transcript_ENSDART00000103155
chr16:50522798-50522910	transcript_ENSDART00000193500
chr16:3394718-3394983	transcript_ENSDART00000111823	transcript_ENSDART00000063986
chr16:2607857-2608075	transcript_ENSDART00000171378
chr19:4528484-4528636	transcript_ENSDART00000168805	transcript_ENSDART00000162913
chr24:29044920-29045102	transcript_ENSDART00000183580	transcript_ENSDART00000105753
chr24:19088971-19089088	transcript_ENSDART00000106186	transcript_ENSDART00000106188
chr24:13929143-13929238	transcript_ENSDART00000176492	transcript_ENSDART00000184267
chr24:4670222-4670374	transcript_ENSDART00000093256	transcript_ENSDART00000033494
chr24:4463290-4463499	transcript_ENSDART00000093256	transcript_ENSDART00000033494
chr24:4064162-4064536	transcript_ENSDART00000167043	transcript_ENSDART00000033494
chr24:7270382-7270575	transcript_ENSDART00000158646
chr23:18352085-18352327	transcript_ENSDART00000112735
chr23:34572552-34572668	transcript_ENSDART00000173272	transcript_ENSDART00000176139
chr12:1361035-1361166	transcript_ENSDART00000190181
chr13:17570518-17570711	transcript_ENSDART00000148269
chr13:16952182-16952406	transcript_ENSDART00000145499	transcript_ENSDART00000124710
chr13:41127579-41128087	transcript_ENSDART00000163331
chr13:30676576-30676707	transcript_ENSDART00000012457
chr13:29009523-29009631	transcript_ENSDART00000191401
chr7:70840250-70840341	transcript_ENSDART00000065234
chr5:41340839-41340986	transcript_ENSDART00000097546	transcript_ENSDART00000142538
chr5:45080774-45081090	transcript_ENSDART00000172702	transcript_ENSDART00000010786
chr5:50089258-50089478	transcript_ENSDART00000171295	transcript_ENSDART00000190090
chr5:28754594-28754861	transcript_ENSDART00000043466	transcript_ENSDART00000131729
chr12:36980808-36980976	transcript_ENSDART00000125900	transcript_ENSDART00000048927
chr12:36878861-36879029	transcript_ENSDART00000048927	transcript_ENSDART00000125900
chr12:18151523-18151711	transcript_ENSDART00000160586
chr12:423914-424141	transcript_ENSDART00000083827
chr12:5865572-5865756	transcript_ENSDART00000004896
chr12:29308595-29308848	transcript_ENSDART00000126744	transcript_ENSDART00000161533
chr12:20977068-20977271	transcript_ENSDART00000064339
chr13:29592799-29592922	transcript_ENSDART00000077166
chr24:7730658-7730774	transcript_ENSDART00000131392
chr17:35551688-35551783	transcript_ENSDART00000137659
chr15:33098726-33098933	transcript_ENSDART00000168920
chr15:33098966-33099127	transcript_ENSDART00000168920	transcript_ENSDART00000164928
chr15:27604898-27605106	transcript_ENSDART00000005641	transcript_ENSDART00000192239
chr15:35658604-35658736	transcript_ENSDART00000086051	transcript_ENSDART00000099600
chr17:18603022-18603117	transcript_ENSDART00000045991	transcript_ENSDART00000080029
chr17:17576929-17577212	transcript_ENSDART00000190146	transcript_ENSDART00000105013
chr13:32301077-32301262	transcript_ENSDART00000057421
chr11:27632628-27632886	transcript_ENSDART00000045942
chr5:71824553-71824742	transcript_ENSDART00000097164	transcript_ENSDART00000115182
chr10:41083308-41083424	transcript_ENSDART00000058622	transcript_ENSDART00000114966
chr9:33388502-33388678	transcript_ENSDART00000100849	transcript_ENSDART00000088569
chr21:19162464-19162556	transcript_ENSDART00000029874
chr21:17786677-17786811	transcript_ENSDART00000019750	transcript_ENSDART00000135239
chr21:20591495-20591827	transcript_ENSDART00000147951	transcript_ENSDART00000190918
chr5:29707486-29707638	transcript_ENSDART00000184083
chr22:37073860-37074112	transcript_ENSDART00000157966
chr6:28894520-28894631	transcript_ENSDART00000127965
chr6:28802442-28802601	transcript_ENSDART00000078447
chr6:27370887-27371019	transcript_ENSDART00000155004	transcript_ENSDART00000128985
chr6:24733240-24733325	transcript_ENSDART00000165609	transcript_ENSDART00000167482
chr9:18132534-18132925	transcript_ENSDART00000145876	transcript_ENSDART00000098355
chr17:18233281-18233361	transcript_ENSDART00000179739	transcript_ENSDART00000127259
chr4:12504778-12505190	transcript_ENSDART00000027756
chr4:12423485-12423687	transcript_ENSDART00000027756
chr25:34689447-34689643	transcript_ENSDART00000082578
chr18:24493854-24493987	transcript_ENSDART00000099463	transcript_ENSDART00000008638
chr18:24462330-24462444	transcript_ENSDART00000099463
chr21:20657628-20658282	transcript_ENSDART00000147951	transcript_ENSDART00000190918
chr6:3680473-3680596	transcript_ENSDART00000013588	transcript_ENSDART00000172078
chr14:37226162-37226268	transcript_ENSDART00000105588
chr10:31595606-31595758	transcript_ENSDART00000145965
chr20:24777844-24777960	transcript_ENSDART00000102788	transcript_ENSDART00000171184
chr20:44127253-44127362	transcript_ENSDART00000048978	transcript_ENSDART00000128696
chr17:15574353-15574548	transcript_ENSDART00000091021
chr17:18276549-18276648	transcript_ENSDART00000045991	transcript_ENSDART00000080029
chr17:38075499-38075639	transcript_ENSDART00000085481	transcript_ENSDART00000075941
chr17:38075499-38075642	transcript_ENSDART00000085481	transcript_ENSDART00000075941
chr17:38058361-38058490	transcript_ENSDART00000085481
chr7:32525407-32525510	transcript_ENSDART00000173752	transcript_ENSDART00000001376
chr19:28163796-28164112	transcript_ENSDART00000079114
chr25:19380218-19380393	transcript_ENSDART00000110730	transcript_ENSDART00000067323
chr12:19254830-19254958	transcript_ENSDART00000152844
chr12:31090433-31090548	transcript_ENSDART00000183754	transcript_ENSDART00000186075
chr14:31190203-31190317	transcript_ENSDART00000173108	transcript_ENSDART00000026569
chr7:36855512-36855745	transcript_ENSDART00000113342	transcript_ENSDART00000173682
chr17:30069620-30069898	transcript_ENSDART00000009104	transcript_ENSDART00000182286
chr18:29548793-29548988	transcript_ENSDART00000176966
chr7:46780447-46780560	transcript_ENSDART00000193954	transcript_ENSDART00000170390
chr7:52530767-52530969	transcript_ENSDART00000161387	transcript_ENSDART00000174238
chr3:53404356-53404449	transcript_ENSDART00000082715
chr4:8936782-8936971	transcript_ENSDART00000091876
chr4:17221276-17221594	transcript_ENSDART00000067005
chr4:19660385-19660497	transcript_ENSDART00000066964	transcript_ENSDART00000140028
chr4:12711335-12711657	transcript_ENSDART00000186242
chr4:12602204-12602355	transcript_ENSDART00000112860	transcript_ENSDART00000186242
chr4:12425738-12426048	transcript_ENSDART00000027756
chr4:12421915-12422241	transcript_ENSDART00000027756	transcript_ENSDART00000017180
chr9:18199951-18200114	transcript_ENSDART00000098355	transcript_ENSDART00000149736
chr9:32550316-32550569	transcript_ENSDART00000166502	transcript_ENSDART00000123374
chr9:31835758-31835935	transcript_ENSDART00000060051	transcript_ENSDART00000048469
chr9:31301384-31301563	transcript_ENSDART00000010774
chr9:33302378-33302480	transcript_ENSDART00000135384
chr9:40441315-40441495	transcript_ENSDART00000181228
chr18:16425830-16426230	transcript_ENSDART00000180253	transcript_ENSDART00000080638
chr18:16236575-16236675	transcript_ENSDART00000142584	transcript_ENSDART00000125353
chr24:8787248-8787524	transcript_ENSDART00000066782
chr2:38637502-38637602	transcript_ENSDART00000171527	transcript_ENSDART00000113111
chr8:34065577-34065674	transcript_ENSDART00000105204	transcript_ENSDART00000180173
chr8:32993580-32993715	transcript_ENSDART00000131660	transcript_ENSDART00000190019
chr8:11663641-11663841	transcript_ENSDART00000146241	transcript_ENSDART00000091684
chr8:43199126-43199263	transcript_ENSDART00000193242	transcript_ENSDART00000038566
chr5:49458183-49458302	transcript_ENSDART00000074599	transcript_ENSDART00000171295
chr5:28616394-28616574	transcript_ENSDART00000131729	transcript_ENSDART00000043466
chr18:44116473-44116701	transcript_ENSDART00000191036
chr12:32786016-32786287	transcript_ENSDART00000105574	transcript_ENSDART00000075567
chr12:32714622-32714888	transcript_ENSDART00000175712
chr24:28940157-28940341	transcript_ENSDART00000183580	transcript_ENSDART00000105753
chr2:39165810-39166050	transcript_ENSDART00000085675
chr23:33559036-33559133	transcript_ENSDART00000018301	transcript_ENSDART00000189475
chr14:32258760-32258887	transcript_ENSDART00000010982	transcript_ENSDART00000017179
chr14:39230511-39230612	transcript_ENSDART00000147443
chr24:13579668-13579910	transcript_ENSDART00000105997
chr11:27496126-27496340	transcript_ENSDART00000088177	transcript_ENSDART00000023889
chr6:1825196-1825415	transcript_ENSDART00000183228
chr12:33076150-33076296	transcript_ENSDART00000175712	transcript_ENSDART00000105574
chr3:30699916-30700038	transcript_ENSDART00000154811
chr3:30370078-30370256	transcript_ENSDART00000150958	transcript_ENSDART00000159497
chr24:23264846-23265327	transcript_ENSDART00000176903	transcript_ENSDART00000143862
chr4:10238669-10238812	transcript_ENSDART00000026492
chr5:60444767-60444978	transcript_ENSDART00000130565
chr5:65772392-65772612	transcript_ENSDART00000050855
chr21:36797028-36797124	transcript_ENSDART00000130790	transcript_ENSDART00000027459
chr6:24542932-24543053	transcript_ENSDART00000167482
chr7:40482202-40482390	transcript_ENSDART00000173926
chr13:5403343-5403892	transcript_ENSDART00000192679	transcript_ENSDART00000110610
chr21:18393898-18394182	transcript_ENSDART00000166359
chr18:47543389-47543640	transcript_ENSDART00000184260	transcript_ENSDART00000138806
chr1:40906907-40907261	transcript_ENSDART00000027463	transcript_ENSDART00000113087
chr7:62785421-62785642	transcript_ENSDART00000012089	transcript_ENSDART00000161436
chr7:62785406-62785642	transcript_ENSDART00000012089	transcript_ENSDART00000161436
chr7:66945640-66945739	transcript_ENSDART00000082664	transcript_ENSDART00000155954
chr5:45020576-45020693	transcript_ENSDART00000010786	transcript_ENSDART00000172702
chr5:34436232-34436378	transcript_ENSDART00000145127	transcript_ENSDART00000009500
chr15:21933272-21933434	transcript_ENSDART00000153581
chr15:27709291-27709411	transcript_ENSDART00000005641	transcript_ENSDART00000192239
chr2:4249851-4250091	transcript_ENSDART00000157903	transcript_ENSDART00000162269
chr5:18460055-18460200	transcript_ENSDART00000090580
chr17:4467387-4467495	transcript_ENSDART00000152387
chr9:33687063-33687287	transcript_ENSDART00000028225
chr6:16170385-16170592	transcript_ENSDART00000015333
chr19:42076199-42076483	transcript_ENSDART00000169067
KN150125.1:39588-39833	transcript_ENSDART00000158361
chr2:21773537-21773702	transcript_ENSDART00000135230	transcript_ENSDART00000003940
chr21:19135779-19136107	transcript_ENSDART00000029874	transcript_ENSDART00000187931
chr14:22059690-22059792	transcript_ENSDART00000106147
chr25:30019328-30019454	transcript_ENSDART00000073478	transcript_ENSDART00000077445
chr7:53802801-53803039	transcript_ENSDART00000158160
chr13:31054134-31054444	transcript_ENSDART00000139394
chr13:31010610-31010807	transcript_ENSDART00000139394	transcript_ENSDART00000057469
chr14:30478068-30478460	transcript_ENSDART00000087859	transcript_ENSDART00000131174
chr2:18219037-18219142	transcript_ENSDART00000190089
chr2:18219037-18219145	transcript_ENSDART00000190089
chr24:13080134-13080262	transcript_ENSDART00000142457	transcript_ENSDART00000126842
chr15:2328146-2328308	transcript_ENSDART00000147710	transcript_ENSDART00000009564
chr17:36415679-36415860	transcript_ENSDART00000165075	transcript_ENSDART00000187252
chr12:29923206-29923465	transcript_ENSDART00000042514
chr17:38106738-38106879	transcript_ENSDART00000085481
chr22:23410954-23411105	transcript_ENSDART00000160457	transcript_ENSDART00000166915
chr2:543610-543747	transcript_ENSDART00000155733	transcript_ENSDART00000028159
chr13:29840480-29840877	transcript_ENSDART00000160921	transcript_ENSDART00000123482
chr20:44162365-44162492	transcript_ENSDART00000048978	transcript_ENSDART00000085442
chr3:55817166-55817325	transcript_ENSDART00000113030	transcript_ENSDART00000176127
chr9:21628233-21628353	transcript_ENSDART00000182266	transcript_ENSDART00000137922
chr12:36884074-36884192	transcript_ENSDART00000048927	transcript_ENSDART00000125900
chr16:52417726-52417846	transcript_ENSDART00000097863
chr24:10636641-10636865	transcript_ENSDART00000111014
chr24:9592708-9593068	transcript_ENSDART00000082422	transcript_ENSDART00000110629
chr24:6924919-6925078	transcript_ENSDART00000158646
chr12:40395170-40395360	transcript_ENSDART00000183393
chr24:23298275-23298657	transcript_ENSDART00000176903	transcript_ENSDART00000143862
chr18:2978542-2978693	transcript_ENSDART00000160841
chr16:6700106-6700286	transcript_ENSDART00000109276
chr2:18722016-18722194	transcript_ENSDART00000165698	transcript_ENSDART00000170216
chr7:63603984-63604182	transcript_ENSDART00000161436	transcript_ENSDART00000172619
chr2:33104119-33104252	transcript_ENSDART00000134651	transcript_ENSDART00000056655
chr2:35092086-35092356	transcript_ENSDART00000111730	transcript_ENSDART00000113609
chr20:36795862-36795997	transcript_ENSDART00000015190
chr2:25278767-25278936	transcript_ENSDART00000110922	transcript_ENSDART00000132549
chr1:46865406-46865606	transcript_ENSDART00000115081	transcript_ENSDART00000142560
chr6:48682802-48683034	transcript_ENSDART00000185096
chr5:71391403-71391650	transcript_ENSDART00000108804
chr13:13740400-13740570	transcript_ENSDART00000180182
chr13:17562864-17563235	transcript_ENSDART00000008906
chr13:17339245-17339518	transcript_ENSDART00000145499
chr13:30495513-30495657	transcript_ENSDART00000110884	transcript_ENSDART00000109307
chr13:28742901-28743122	transcript_ENSDART00000160176
chr1:40413948-40414075	transcript_ENSDART00000144135
chr8:44850155-44850255	transcript_ENSDART00000142712	transcript_ENSDART00000084417
chr18:23433367-23433483	transcript_ENSDART00000124818	transcript_ENSDART00000059976
chr18:19920655-19920855	transcript_ENSDART00000138103
chr25:22262301-22262462	transcript_ENSDART00000127099	transcript_ENSDART00000161559
chr16:37623791-37623880	transcript_ENSDART00000188431
chr24:3865031-3865230	transcript_ENSDART00000158354
chr7:66705622-66705779	transcript_ENSDART00000021317
chr7:65838885-65839222	transcript_ENSDART00000178627
chr7:15537895-15538076	transcript_ENSDART00000080160	transcript_ENSDART00000172147
chr19:21371693-21371863	transcript_ENSDART00000186194
chr3:43597691-43598031	transcript_ENSDART00000166729
chr19:46943633-46943741	transcript_ENSDART00000187242	transcript_ENSDART00000141437
chr3:19919198-19919299	transcript_ENSDART00000078982	transcript_ENSDART00000134969
chr12:33236263-33236493	transcript_ENSDART00000175712
chr12:32917592-32917822	transcript_ENSDART00000175712
chr12:27338112-27338361	transcript_ENSDART00000133048	transcript_ENSDART00000105661
chr17:18526410-18526630	transcript_ENSDART00000045991
chr17:51247927-51248095	transcript_ENSDART00000084348
chr17:38244118-38244227	transcript_ENSDART00000075936	transcript_ENSDART00000085481
chr17:37672669-37672908	transcript_ENSDART00000157001	transcript_ENSDART00000187935
chr17:33005606-33005866	transcript_ENSDART00000129416
chr17:29589695-29589924	transcript_ENSDART00000009104	transcript_ENSDART00000182286
chr17:42550020-42550127	transcript_ENSDART00000014296	transcript_ENSDART00000189885
chr5:25447414-25447553	transcript_ENSDART00000089748
chr5:44955306-44955731	transcript_ENSDART00000136521
chr14:33801673-33801887	transcript_ENSDART00000180458	transcript_ENSDART00000163877
chr14:46826450-46826713	transcript_ENSDART00000149571	transcript_ENSDART00000058789
chr14:40079392-40079567	transcript_ENSDART00000147443	transcript_ENSDART00000181581
chr10:1418455-1418600	transcript_ENSDART00000150096
chr10:4040258-4040562	transcript_ENSDART00000189268	transcript_ENSDART00000114533
chr7:37041224-37041360	transcript_ENSDART00000113342
chr7:33509966-33510130	transcript_ENSDART00000193436	transcript_ENSDART00000084530
chr7:31591158-31591267	transcript_ENSDART00000111388	transcript_ENSDART00000075398
chr4:24741974-24742167	transcript_ENSDART00000025153	transcript_ENSDART00000066930
chr4:12632201-12632737	transcript_ENSDART00000112860	transcript_ENSDART00000024312
chr16:51848523-51848640	transcript_ENSDART00000175435
chr21:23658335-23658499	transcript_ENSDART00000157454
chr21:19723946-19724059	transcript_ENSDART00000037664
chr10:25092464-25092567	transcript_ENSDART00000161100	transcript_ENSDART00000078226
chr13:25910935-25911062	transcript_ENSDART00000087426
chr5:55006282-55006380	transcript_ENSDART00000134937
chr7:28367741-28367875	transcript_ENSDART00000054368
chr23:28291923-28292106	transcript_ENSDART00000003548
chr17:38183284-38183569	transcript_ENSDART00000085481	transcript_ENSDART00000075936
chr9:53674746-53674900	transcript_ENSDART00000126314	transcript_ENSDART00000171490
chr9:27245838-27246006	transcript_ENSDART00000111039	transcript_ENSDART00000011822
chr6:27453671-27453922	transcript_ENSDART00000065255	transcript_ENSDART00000128985
chr9:21952516-21952619	transcript_ENSDART00000009920	transcript_ENSDART00000147471
chr4:17005361-17005465	transcript_ENSDART00000162945	transcript_ENSDART00000017726
chr2:35299714-35299878	transcript_ENSDART00000179804	transcript_ENSDART00000125298
chr24:36030957-36031240	transcript_ENSDART00000173406
chr15:2208960-2209159	transcript_ENSDART00000147710	transcript_ENSDART00000009564
chr18:2980683-2980813	transcript_ENSDART00000160841
chr10:22328027-22328119	transcript_ENSDART00000112484	transcript_ENSDART00000148831
chr7:70616615-70616780	transcript_ENSDART00000065234
chr7:70991305-70991396	transcript_ENSDART00000081245	transcript_ENSDART00000112841
chr1:9441009-9441531	transcript_ENSDART00000137821	transcript_ENSDART00000110790
chr1:8244313-8244446	transcript_ENSDART00000161938
chr13:29834979-29835102	transcript_ENSDART00000160921	transcript_ENSDART00000123482
chr5:35048434-35048604	transcript_ENSDART00000043341
chr21:443871-443977	transcript_ENSDART00000110297	transcript_ENSDART00000190785
chr3:17801231-17801343	transcript_ENSDART00000132622	transcript_ENSDART00000074478
chr17:34474439-34474664	transcript_ENSDART00000137090
chr6:33141479-33141711	transcript_ENSDART00000073755	transcript_ENSDART00000040334
chr6:32270291-32270527	transcript_ENSDART00000017695	transcript_ENSDART00000150934
chr25:18620074-18620179	transcript_ENSDART00000148741
chr9:32761722-32761839	transcript_ENSDART00000060006
chr9:31292777-31293561	transcript_ENSDART00000010774
chr9:3204234-3204355	transcript_ENSDART00000007756
chr9:23988412-23988519	transcript_ENSDART00000138754	transcript_ENSDART00000126198
chr16:6449048-6449150	transcript_ENSDART00000109276
chr16:6294773-6295029	transcript_ENSDART00000167505
chr11:16561661-16561767	transcript_ENSDART00000104072	transcript_ENSDART00000115085
chr6:57049481-57049753	transcript_ENSDART00000168821
chr20:44209276-44209630	transcript_ENSDART00000085442
chr8:51773990-51774167	transcript_ENSDART00000109785
chr5:27013792-27013901	transcript_ENSDART00000051483	transcript_ENSDART00000181833
chr5:40548345-40548445	transcript_ENSDART00000010896	transcript_ENSDART00000147767
chr5:50131062-50131183	transcript_ENSDART00000110431
chr5:49818353-49818728	transcript_ENSDART00000074599	transcript_ENSDART00000110431
chr8:46931064-46931176	transcript_ENSDART00000139422	transcript_ENSDART00000111124
chr23:34577537-34577705	transcript_ENSDART00000173272
chr24:13190528-13190666	transcript_ENSDART00000066703
chr24:23412912-23413108	transcript_ENSDART00000176903
chr24:4574559-4574749	transcript_ENSDART00000093256	transcript_ENSDART00000033494
chr7:46322990-46323400	transcript_ENSDART00000170390	transcript_ENSDART00000193954
chr7:27411319-27411482	transcript_ENSDART00000191138	transcript_ENSDART00000173919
chr7:68307480-68307578	transcript_ENSDART00000167440	transcript_ENSDART00000162978
chr5:58346639-58346903	transcript_ENSDART00000019561
chr18:1330451-1330549	transcript_ENSDART00000171881
chr7:52637401-52637557	transcript_ENSDART00000161387	transcript_ENSDART00000174238
chr2:37911021-37911159	transcript_ENSDART00000141784
chr18:16614596-16614794	transcript_ENSDART00000180253	transcript_ENSDART00000079758
chr5:67145510-67145640	transcript_ENSDART00000011295	transcript_ENSDART00000065262
chr21:22566776-22566930	transcript_ENSDART00000167599	transcript_ENSDART00000115224
chr21:22566780-22566894	transcript_ENSDART00000167599
chr6:783242-783453	transcript_ENSDART00000090019
chr18:24610387-24610546	transcript_ENSDART00000099463	transcript_ENSDART00000008638
chr18:19178065-19178319	transcript_ENSDART00000090855	transcript_ENSDART00000177621
chr6:15011959-15012060	transcript_ENSDART00000087782	transcript_ENSDART00000149949
chr13:1567644-1567815	transcript_ENSDART00000145867
chr13:30394276-30394723	transcript_ENSDART00000110884	transcript_ENSDART00000100813
chr13:30250036-30250208	transcript_ENSDART00000100813
chr13:26202845-26203128	transcript_ENSDART00000087426	transcript_ENSDART00000020946
chr19:39744555-39744665	transcript_ENSDART00000146641
chr7:62489395-62489492	transcript_ENSDART00000012089	transcript_ENSDART00000025308
chr7:71136227-71136490	transcript_ENSDART00000081245	transcript_ENSDART00000112841
chr5:72336608-72336854	transcript_ENSDART00000006380
chr8:44189376-44189523	transcript_ENSDART00000090534
chr21:1839499-1839601	transcript_ENSDART00000172363
chr8:33917682-33917810	transcript_ENSDART00000105204
chr8:52256714-52256823	transcript_ENSDART00000185949
chr8:39127294-39127474	transcript_ENSDART00000085304	transcript_ENSDART00000085371
chr5:40811285-40811550	transcript_ENSDART00000147767
chr5:40685794-40685938	transcript_ENSDART00000010896	transcript_ENSDART00000147767
chr5:51660400-51660543	transcript_ENSDART00000134606
chr5:22110224-22110360	transcript_ENSDART00000016214
chr4:10439368-10439643	transcript_ENSDART00000048003	transcript_ENSDART00000037140
chr17:18642148-18642299	transcript_ENSDART00000104999
chr20:24644545-24644650	transcript_ENSDART00000171184	transcript_ENSDART00000131857
chr8:47614711-47614856	transcript_ENSDART00000007624
chr23:32938002-32938170	transcript_ENSDART00000134811
chr23:28223734-28223869	transcript_ENSDART00000003548
chr3:45568503-45568603	transcript_ENSDART00000156693
chr3:20030210-20030320	transcript_ENSDART00000078974
chr3:39759614-39759730	transcript_ENSDART00000015393
chr3:6248999-6249141	transcript_ENSDART00000184977
chr3:53381545-53381720	transcript_ENSDART00000082715
chr12:33030319-33030591	transcript_ENSDART00000175712
chr12:32568272-32568555	transcript_ENSDART00000175712
chr12:32553136-32553443	transcript_ENSDART00000175712
chr12:36363379-36363547	transcript_ENSDART00000175409
chr12:17978463-17978585	transcript_ENSDART00000160586
chr12:4028406-4028507	transcript_ENSDART00000128676	transcript_ENSDART00000016791
chr13:16846864-16847161	transcript_ENSDART00000124710	transcript_ENSDART00000101775
chr3:48195044-48195184	transcript_ENSDART00000161251
chr3:48195048-48195181	transcript_ENSDART00000161251
chr7:46689627-46689759	transcript_ENSDART00000193954	transcript_ENSDART00000170390
chr7:46072524-46072679	transcript_ENSDART00000170390
chr7:26953882-26954016	transcript_ENSDART00000124363
chr7:26913857-26913975	transcript_ENSDART00000124363	transcript_ENSDART00000079165
chr7:68236255-68236473	transcript_ENSDART00000167440	transcript_ENSDART00000162891
chr18:37658144-37658269	transcript_ENSDART00000146120
chr6:4731241-4731351	transcript_ENSDART00000092290	transcript_ENSDART00000025031
chr7:42663600-42663770	transcript_ENSDART00000004120	transcript_ENSDART00000112543
chr17:19367919-19368021	transcript_ENSDART00000082085
chr17:18244122-18244400	transcript_ENSDART00000179739	transcript_ENSDART00000127259
chr17:18077792-18078040	transcript_ENSDART00000127259	transcript_ENSDART00000179739
chr17:52399726-52399866	transcript_ENSDART00000190302
chr17:36245845-36246164	transcript_ENSDART00000187252
chr17:780324-780449	transcript_ENSDART00000188606
chr6:26028410-26028507	transcript_ENSDART00000089121
chr6:24706245-24706452	transcript_ENSDART00000169283
chr6:32215081-32215246	transcript_ENSDART00000017695	transcript_ENSDART00000150934
chr11:20603868-20604115	transcript_ENSDART00000164982	transcript_ENSDART00000110140
chr6:45293964-45294104	transcript_ENSDART00000162980
chr6:43092242-43092335	transcript_ENSDART00000084389
chr24:14070601-14070733	transcript_ENSDART00000176492	transcript_ENSDART00000130825
chr24:32883521-32883663	transcript_ENSDART00000188256	transcript_ENSDART00000038364
chr24:4428959-4429070	transcript_ENSDART00000093256
chr15:35597065-35597196	transcript_ENSDART00000086051
chr15:10263010-10263140	transcript_ENSDART00000175825	transcript_ENSDART00000169912
chr18:44090786-44090993	transcript_ENSDART00000191036
chr15:7396989-7397143	transcript_ENSDART00000165898	transcript_ENSDART00000161613
chr9:25943671-25943814	transcript_ENSDART00000144840	transcript_ENSDART00000024572
chr9:24584829-24584942	transcript_ENSDART00000135897
chr9:10994319-10994444	transcript_ENSDART00000032695	transcript_ENSDART00000003543
chr14:41142818-41142958	transcript_ENSDART00000184548
chr14:5182559-5182657	transcript_ENSDART00000189628	transcript_ENSDART00000187825
chr14:21494397-21494656	transcript_ENSDART00000043162
chr2:36334355-36334513	transcript_ENSDART00000170523	transcript_ENSDART00000172182
chr2:51172698-51172846	transcript_ENSDART00000167430	transcript_ENSDART00000171770
chr2:38607751-38607878	transcript_ENSDART00000171527	transcript_ENSDART00000177290
chr2:36414181-36414302	transcript_ENSDART00000190038
chr2:36337069-36337226	transcript_ENSDART00000162061	transcript_ENSDART00000159161
chr2:36334359-36334520	transcript_ENSDART00000170523	transcript_ENSDART00000172182
chr9:6884790-6885050	transcript_ENSDART00000061593
chr6:14655629-14655888	transcript_ENSDART00000149949	transcript_ENSDART00000087782
chr5:27234372-27234505	transcript_ENSDART00000181833	transcript_ENSDART00000005025
chr8:33250765-33250899	transcript_ENSDART00000190019	transcript_ENSDART00000131660
chr5:39360571-39360712	transcript_ENSDART00000121460
chr5:44543911-44544028	transcript_ENSDART00000178081
chr5:4967481-4967668	transcript_ENSDART00000124022
chr21:17721783-17721936	transcript_ENSDART00000019750	transcript_ENSDART00000135239
chr21:14931240-14931395	transcript_ENSDART00000178507	transcript_ENSDART00000131237
chr21:19644415-19644529	transcript_ENSDART00000185736	transcript_ENSDART00000184869
chr7:38058578-38058731	transcript_ENSDART00000052365
chr7:37012027-37012215	transcript_ENSDART00000113342
chr7:31983810-31983985	transcript_ENSDART00000023568
chr17:16206386-16206836	transcript_ENSDART00000156832
chr17:29549914-29550047	transcript_ENSDART00000009104	transcript_ENSDART00000182286
chr7:28517823-28517942	transcript_ENSDART00000054368
chr7:28075973-28076310	transcript_ENSDART00000158921
chr7:53774887-53775141	transcript_ENSDART00000158160
chr6:5874275-5874374	transcript_ENSDART00000092290
chr24:7798082-7798213	transcript_ENSDART00000145504
chr7:21701814-21701966	transcript_ENSDART00000173641
chr7:64418915-64419087	transcript_ENSDART00000172619	transcript_ENSDART00000161436
chr7:62462228-62462414	transcript_ENSDART00000012089	transcript_ENSDART00000025308
chr23:20734204-20734426	transcript_ENSDART00000089750
chr5:56236537-56236759	transcript_ENSDART00000021159
chr5:22492409-22492508	transcript_ENSDART00000133174
chr10:25691680-25691929	transcript_ENSDART00000064376	transcript_ENSDART00000125665
chr21:37165088-37165261	transcript_ENSDART00000175126	transcript_ENSDART00000182971
chr21:24123680-24123870	transcript_ENSDART00000145541
chr21:24103567-24103718	transcript_ENSDART00000145541
chr11:12052639-12052791	transcript_ENSDART00000158479
chr1:53811873-53811993	transcript_ENSDART00000114506
chr7:46746514-46746651	transcript_ENSDART00000109511
chr25:32884733-32884856	transcript_ENSDART00000087586
chr25:21777152-21777393	transcript_ENSDART00000089616	transcript_ENSDART00000089596
chr18:20877239-20877702	transcript_ENSDART00000138471
chr18:20406557-20406646	transcript_ENSDART00000177125	transcript_ENSDART00000100665
chr18:19712936-19713051	transcript_ENSDART00000100569	transcript_ENSDART00000043455
chr18:18223764-18223950	transcript_ENSDART00000145342
chr18:17371092-17371259	transcript_ENSDART00000060949	transcript_ENSDART00000100190
chr13:1500861-1501028	transcript_ENSDART00000145867
chr13:5518033-5518236	transcript_ENSDART00000192679	transcript_ENSDART00000023803
chr13:5088476-5088578	transcript_ENSDART00000023803
chr13:26487355-26487631	transcript_ENSDART00000020946	transcript_ENSDART00000036419
chr2:51547451-51547645	transcript_ENSDART00000165504	transcript_ENSDART00000160877
chr13:1720242-1720386	transcript_ENSDART00000165987	transcript_ENSDART00000103004
chr16:36991063-36991227	transcript_ENSDART00000142916
chr16:930262-930363	transcript_ENSDART00000092657
chr16:6215113-6215290	transcript_ENSDART00000167505
chr17:19334284-19334374	transcript_ENSDART00000170429	transcript_ENSDART00000028044
chr17:19326171-19326271	transcript_ENSDART00000082085	transcript_ENSDART00000170429
chr17:51297377-51297508	transcript_ENSDART00000063738	transcript_ENSDART00000084348
chr17:9049532-9049697	transcript_ENSDART00000180856
chr13:37180819-37180951	transcript_ENSDART00000135510
chr13:13773033-13773149	transcript_ENSDART00000113089
chr13:12036869-12037004	transcript_ENSDART00000163053
chr11:25409379-25409532	transcript_ENSDART00000013714
chr12:36327668-36327831	transcript_ENSDART00000175409
chr12:32688044-32688349	transcript_ENSDART00000175712
chr12:32342754-32342993	transcript_ENSDART00000152945	transcript_ENSDART00000086531
chr12:28070355-28070497	transcript_ENSDART00000066290
chr18:34569031-34569206	transcript_ENSDART00000021880	transcript_ENSDART00000159306
chr10:39451366-39451544	transcript_ENSDART00000183954	transcript_ENSDART00000171879
chr15:17330270-17330444	transcript_ENSDART00000134512	transcript_ENSDART00000018461
chr15:27526145-27526378	transcript_ENSDART00000005641	transcript_ENSDART00000192239
chr15:27786323-27786466	transcript_ENSDART00000005641	transcript_ENSDART00000192239
chr18:3232715-3232886	transcript_ENSDART00000160857
chr3:53623377-53623469	transcript_ENSDART00000032788
chr3:20538567-20538738	transcript_ENSDART00000104065
chr19:41838081-41838203	transcript_ENSDART00000087055	transcript_ENSDART00000076915
chr9:21952239-21952353	transcript_ENSDART00000009920
chr24:14006321-14006416	transcript_ENSDART00000176492	transcript_ENSDART00000130825
chr24:3634367-3634553	transcript_ENSDART00000158354	transcript_ENSDART00000111491
chr8:20819104-20819297	transcript_ENSDART00000088668
chr22:24443551-24443665	transcript_ENSDART00000157861	transcript_ENSDART00000187360
chr22:22676842-22677029	transcript_ENSDART00000166794	transcript_ENSDART00000089622
chr2:36480410-36480573	transcript_ENSDART00000109828	transcript_ENSDART00000110378
chr14:32740883-32741015	transcript_ENSDART00000172791
chr14:31113441-31113549	transcript_ENSDART00000026569	transcript_ENSDART00000173108
chr14:42952738-42952953	transcript_ENSDART00000162714
chr14:40453260-40453444	transcript_ENSDART00000181581	transcript_ENSDART00000074506
chr10:34857080-34857216	transcript_ENSDART00000138755	transcript_ENSDART00000136966
chr2:48823069-48823253	transcript_ENSDART00000147948
chr24:35973904-35974182	transcript_ENSDART00000136721
chr10:22539537-22539720	transcript_ENSDART00000185037
chr22:16089139-16089272	transcript_ENSDART00000165216
chr22:28505810-28505933	transcript_ENSDART00000189359
chr5:67070243-67070415	transcript_ENSDART00000065262
chr10:26241416-26241599	transcript_ENSDART00000128894
chr10:30724795-30724960	transcript_ENSDART00000020054	transcript_ENSDART00000113912
chr10:39343967-39344165	transcript_ENSDART00000183954
chr21:37325839-37325985	transcript_ENSDART00000175126
chr15:29643426-29643600	transcript_ENSDART00000076749	transcript_ENSDART00000112375
chr21:37622454-37622575	transcript_ENSDART00000172087
chr22:8892198-8892304	transcript_ENSDART00000078237	transcript_ENSDART00000114586
chr22:7936415-7936543	transcript_ENSDART00000167210	transcript_ENSDART00000159439
chr1:40884311-40884448	transcript_ENSDART00000027463	transcript_ENSDART00000113087
chr1:49860723-49860905	transcript_ENSDART00000132405	transcript_ENSDART00000050603
chr2:33073454-33073631	transcript_ENSDART00000134651	transcript_ENSDART00000056655
chr25:27022800-27023021	transcript_ENSDART00000155949
chr7:15517748-15517885	transcript_ENSDART00000173414
chr25:10594722-10594882	transcript_ENSDART00000155404
chr18:23280494-23280744	transcript_ENSDART00000124818
chr18:19012961-19013114	transcript_ENSDART00000135800
chr18:17365128-17365278	transcript_ENSDART00000060949	transcript_ENSDART00000100190
chr7:37313900-37314012	transcript_ENSDART00000111842	transcript_ENSDART00000150229
chr7:33967450-33967643	transcript_ENSDART00000052404
chr7:26711994-26712130	transcript_ENSDART00000149426
chr13:44095672-44095791	transcript_ENSDART00000110092
chr18:50346646-50346857	transcript_ENSDART00000143911
chr3:47823249-47823346	transcript_ENSDART00000180844	transcript_ENSDART00000102202
chr3:36018659-36018768	transcript_ENSDART00000123505	transcript_ENSDART00000130917
chr23:43310976-43311103	transcript_ENSDART00000150047
chr3:55632168-55632271	transcript_ENSDART00000113030	transcript_ENSDART00000189234
chr3:42726359-42726720	transcript_ENSDART00000168228	transcript_ENSDART00000163595
chr3:34150271-34150383	transcript_ENSDART00000006091	transcript_ENSDART00000131951
chr3:54601216-54601311	transcript_ENSDART00000021977
chr20:24596368-24596476	transcript_ENSDART00000102788	transcript_ENSDART00000171184
chr20:24765743-24765879	transcript_ENSDART00000102788	transcript_ENSDART00000171184
chr20:24734750-24734897	transcript_ENSDART00000102788	transcript_ENSDART00000171184
chr6:44040825-44040930	transcript_ENSDART00000075497	transcript_ENSDART00000035513
chr7:54537632-54537976	transcript_ENSDART00000164063
chr13:32242677-32242812	transcript_ENSDART00000020270
chr14:42672621-42672850	transcript_ENSDART00000074362
chr14:40127099-40127378	transcript_ENSDART00000147443
chr14:39402937-39403174	transcript_ENSDART00000147443
chr9:27053363-27053519	transcript_ENSDART00000111039	transcript_ENSDART00000011822
chr9:24515238-24515537	transcript_ENSDART00000135897	transcript_ENSDART00000182407
chr6:43740729-43740841	transcript_ENSDART00000128174	transcript_ENSDART00000075521
chr6:43604636-43604721	transcript_ENSDART00000128174
chr6:43589605-43589794	transcript_ENSDART00000128174
chr4:24449712-24449876	transcript_ENSDART00000128368	transcript_ENSDART00000123199
chr19:28477844-28478213	transcript_ENSDART00000163382	transcript_ENSDART00000103862
chr16:50463793-50463893	transcript_ENSDART00000193500
chr16:2299946-2300197	transcript_ENSDART00000149463
chr12:23033475-23033713	transcript_ENSDART00000111801	transcript_ENSDART00000170376
chr24:4508123-4508231	transcript_ENSDART00000093256	transcript_ENSDART00000033494
chr24:4218222-4218322	transcript_ENSDART00000033494
chr6:57375644-57375802	transcript_ENSDART00000083807
chr6:56516111-56516277	transcript_ENSDART00000168821
chr11:20290249-20290383	transcript_ENSDART00000164982	transcript_ENSDART00000110140
chr7:71301042-71301382	transcript_ENSDART00000081245	transcript_ENSDART00000112841
chr13:33740448-33740571	transcript_ENSDART00000160520	transcript_ENSDART00000180221
chr13:5591034-5591189	transcript_ENSDART00000192679	transcript_ENSDART00000023803
chr13:16876103-16876219	transcript_ENSDART00000145499	transcript_ENSDART00000124710
chr13:16568874-16569129	transcript_ENSDART00000124710	transcript_ENSDART00000101775
chr13:30601522-30602029	transcript_ENSDART00000109307	transcript_ENSDART00000110884
chr13:29540449-29540577	transcript_ENSDART00000187398	transcript_ENSDART00000110005
chr13:29855450-29855551	transcript_ENSDART00000160921
chr5:17659543-17659667	transcript_ENSDART00000147657	transcript_ENSDART00000129878
chr5:40571552-40571708	transcript_ENSDART00000010896
chr5:39110270-39110458	transcript_ENSDART00000020808	transcript_ENSDART00000076835
chr5:65865084-65865264	transcript_ENSDART00000108729
chr12:22306800-22306906	transcript_ENSDART00000131175
chr12:8111853-8112094	transcript_ENSDART00000124084	transcript_ENSDART00000020995
chr12:32943978-32944286	transcript_ENSDART00000175712	transcript_ENSDART00000021491
chr12:32451597-32452158	transcript_ENSDART00000105574	transcript_ENSDART00000075567
chr12:31402852-31403017	transcript_ENSDART00000186075	transcript_ENSDART00000153179
chr12:27169427-27169613	transcript_ENSDART00000153030
chr17:41127401-41127503	transcript_ENSDART00000056742	transcript_ENSDART00000030622
chr17:52491197-52491354	transcript_ENSDART00000114931	transcript_ENSDART00000016614
chr17:52396822-52396961	transcript_ENSDART00000114931	transcript_ENSDART00000016614
chr15:17096017-17096121	transcript_ENSDART00000046648
chr15:16282907-16283034	transcript_ENSDART00000028500	transcript_ENSDART00000080892
chr15:16004774-16004952	transcript_ENSDART00000144138	transcript_ENSDART00000115129
chr15:47396412-47396542	transcript_ENSDART00000128224	transcript_ENSDART00000155709
chr15:8074312-8074462	transcript_ENSDART00000090790	transcript_ENSDART00000165898
chr15:7506397-7506766	transcript_ENSDART00000165898
chr18:47241546-47241677	transcript_ENSDART00000188553
chr18:3234746-3234863	transcript_ENSDART00000160857
chr17:18629070-18629289	transcript_ENSDART00000045991	transcript_ENSDART00000130899
chr13:32310800-32310919	transcript_ENSDART00000057421
chr23:22799647-22799774	transcript_ENSDART00000009337	transcript_ENSDART00000079007
chr23:20518391-20518504	transcript_ENSDART00000114246	transcript_ENSDART00000132920
chr23:24760918-24761016	transcript_ENSDART00000104029
chr11:27334340-27334508	transcript_ENSDART00000113707	transcript_ENSDART00000158411
chr13:28554638-28554987	transcript_ENSDART00000188510	transcript_ENSDART00000007211
chr21:3204610-3204815	transcript_ENSDART00000161256
chr5:32791011-32791138	transcript_ENSDART00000188900
chr22:23223290-23223514	transcript_ENSDART00000079536
chr22:22767557-22767725	transcript_ENSDART00000166794	transcript_ENSDART00000089622
chr22:22641388-22641652	transcript_ENSDART00000166794	transcript_ENSDART00000089622
chr2:22730560-22730715	transcript_ENSDART00000139196	transcript_ENSDART00000013863
chr16:37431538-37431775	transcript_ENSDART00000142916
chr4:12461086-12461451	transcript_ENSDART00000027756
chr2:2366633-2366806	transcript_ENSDART00000101033	transcript_ENSDART00000129354
chr24:36014934-36015043	transcript_ENSDART00000173406
chr25:22509063-22509182	transcript_ENSDART00000161559
chr25:22476404-22476516	transcript_ENSDART00000161559	transcript_ENSDART00000024866
chr18:23706657-23706896	transcript_ENSDART00000059976	transcript_ENSDART00000124818
chr18:23662013-23662174	transcript_ENSDART00000059976	transcript_ENSDART00000124818
chr18:16067641-16067749	transcript_ENSDART00000154505	transcript_ENSDART00000061189
chr10:38965327-38965461	transcript_ENSDART00000184416
chr1:57766214-57766388	transcript_ENSDART00000152650	transcript_ENSDART00000152507
chr13:41193400-41193556	transcript_ENSDART00000163331
chr17:18528406-18528690	transcript_ENSDART00000045991
chr17:18515169-18515530	transcript_ENSDART00000045991	transcript_ENSDART00000080029
chr17:17842827-17843054	transcript_ENSDART00000123311
chr17:17373371-17373686	transcript_ENSDART00000190146	transcript_ENSDART00000127259
chr17:35644885-35645043	transcript_ENSDART00000110040
chr17:34887476-34887686	transcript_ENSDART00000145664	transcript_ENSDART00000137090
chr17:27356523-27356719	transcript_ENSDART00000077608	transcript_ENSDART00000127043
chr13:15893490-15893631	transcript_ENSDART00000008987	transcript_ENSDART00000146234
chr9:25947395-25947578	transcript_ENSDART00000177342
chr18:37648510-37648779	transcript_ENSDART00000146120
chr16:5806211-5806327	transcript_ENSDART00000136936
chr12:36537923-36538036	transcript_ENSDART00000123825	transcript_ENSDART00000105484
chr12:29896439-29896831	transcript_ENSDART00000042514	transcript_ENSDART00000161533
chr10:37831462-37831648	transcript_ENSDART00000132096
chr14:30534134-30534432	transcript_ENSDART00000053936	transcript_ENSDART00000131174
chr19:43365831-43365967	transcript_ENSDART00000102384
chr19:25704124-25704376	transcript_ENSDART00000052393	transcript_ENSDART00000136187
chr7:46813007-46813254	transcript_ENSDART00000193954	transcript_ENSDART00000170390
chr7:46331695-46331817	transcript_ENSDART00000170390	transcript_ENSDART00000193954
chr7:46260622-46260727	transcript_ENSDART00000170390	transcript_ENSDART00000193954
chr7:68361310-68361403	transcript_ENSDART00000167440	transcript_ENSDART00000130227
chr7:68021703-68021826	transcript_ENSDART00000167440
chr7:45116475-45116612	transcript_ENSDART00000110590	transcript_ENSDART00000006868
chr7:46220393-46220513	transcript_ENSDART00000170390	transcript_ENSDART00000193954
chr13:1616313-1616640	transcript_ENSDART00000165987	transcript_ENSDART00000103004
chr13:11998469-11998597	transcript_ENSDART00000180302	transcript_ENSDART00000164214
chr4:17447298-17447403	transcript_ENSDART00000056005	transcript_ENSDART00000011943
chr4:13781584-13781696	transcript_ENSDART00000133157
chr4:12672991-12673195	transcript_ENSDART00000112860	transcript_ENSDART00000186242
chr4:12598009-12598401	transcript_ENSDART00000112860	transcript_ENSDART00000186242
chr9:30909113-30909344	transcript_ENSDART00000146115
chr9:3332205-3332385	transcript_ENSDART00000044128	transcript_ENSDART00000019910
chr6:10727215-10727344	transcript_ENSDART00000184567	transcript_ENSDART00000045299
chr17:10386945-10387260	transcript_ENSDART00000171324	transcript_ENSDART00000161844
chr17:9725208-9725570	transcript_ENSDART00000188283
chr2:38708379-38708471	transcript_ENSDART00000171527	transcript_ENSDART00000109219
chr2:33005856-33006036	transcript_ENSDART00000134651	transcript_ENSDART00000056655
chr18:43797247-43797354	transcript_ENSDART00000111309	transcript_ENSDART00000148535
chr18:43528085-43528244	transcript_ENSDART00000084454
chr12:8550125-8550226	transcript_ENSDART00000031676
chr12:33277729-33277916	transcript_ENSDART00000175712	transcript_ENSDART00000021491
chr12:33040897-33041091	transcript_ENSDART00000175712
chr12:32470926-32471332	transcript_ENSDART00000175712
chr12:32463171-32463469	transcript_ENSDART00000105574	transcript_ENSDART00000075567
chr24:29389224-29389498	transcript_ENSDART00000183580
chr12:23017262-23017370	transcript_ENSDART00000111801	transcript_ENSDART00000170376
chr24:4216738-4217123	transcript_ENSDART00000033494
chr23:28408040-28408304	transcript_ENSDART00000140448	transcript_ENSDART00000144240
chr16:37614489-37614606	transcript_ENSDART00000188431
chr16:37011091-37011216	transcript_ENSDART00000142916
chr14:39578702-39578837	transcript_ENSDART00000147443	transcript_ENSDART00000181581
chr24:19401685-19401808	transcript_ENSDART00000056081
chr9:42989713-42989854	transcript_ENSDART00000109099
chr6:44016281-44016415	transcript_ENSDART00000075497
chr6:45122920-45123019	transcript_ENSDART00000162980
chr18:17564388-17564552	transcript_ENSDART00000025782	transcript_ENSDART00000090608
chr3:46070524-46070679	transcript_ENSDART00000074537
chr3:42682363-42682495	transcript_ENSDART00000168228	transcript_ENSDART00000167844
chr3:30682078-30682196	transcript_ENSDART00000151097	transcript_ENSDART00000151698
chr15:10295925-10296016	transcript_ENSDART00000175825	transcript_ENSDART00000171214
chr21:33927538-33927664	transcript_ENSDART00000179622
chr21:33927546-33927666	transcript_ENSDART00000179622
chr22:28389431-28389610	transcript_ENSDART00000189359	transcript_ENSDART00000086868
chr21:23649375-23649566	transcript_ENSDART00000157454
chr22:21692015-21692119	transcript_ENSDART00000149635
chr22:17526150-17526379	transcript_ENSDART00000088419	transcript_ENSDART00000060786
chr1:21665906-21666000	transcript_ENSDART00000129066	transcript_ENSDART00000132602
chr22:22581555-22581775	transcript_ENSDART00000166794	transcript_ENSDART00000089622
chr11:7923678-7923871	transcript_ENSDART00000101561
chr6:32156886-32157000	transcript_ENSDART00000017695	transcript_ENSDART00000150934
chr8:3287603-3287982	transcript_ENSDART00000148020	transcript_ENSDART00000168107
chr8:3257485-3257839	transcript_ENSDART00000148020	transcript_ENSDART00000168107
chr13:5378005-5378333	transcript_ENSDART00000192679	transcript_ENSDART00000110610
chr14:43392957-43393185	transcript_ENSDART00000162714
chr6:33549385-33549551	transcript_ENSDART00000040334	transcript_ENSDART00000073755
chr6:28907324-28907432	transcript_ENSDART00000127965	transcript_ENSDART00000078447
chr21:17919395-17919487	transcript_ENSDART00000019750	transcript_ENSDART00000135239
chr5:70925242-70925442	transcript_ENSDART00000108804
chr18:47993743-47993862	transcript_ENSDART00000128189	transcript_ENSDART00000032184
chr6:58188464-58188612	transcript_ENSDART00000170752	transcript_ENSDART00000169175
chr6:57371484-57371850	transcript_ENSDART00000157330
chr7:63662263-63662380	transcript_ENSDART00000161436	transcript_ENSDART00000172619
chr7:62625325-62625439	transcript_ENSDART00000161436
chr5:54944036-54944276	transcript_ENSDART00000176835	transcript_ENSDART00000134937
chr5:35281398-35281521	transcript_ENSDART00000085142	transcript_ENSDART00000114981
chr15:23029698-23029790	transcript_ENSDART00000156760	transcript_ENSDART00000110360
chr5:35074508-35074656	transcript_ENSDART00000043341	transcript_ENSDART00000134516
chr21:4926212-4926324	transcript_ENSDART00000191819
chr15:27039616-27039896	transcript_ENSDART00000149957
chr25:35980653-35980897	transcript_ENSDART00000153612
chr10:947403-947588	transcript_ENSDART00000142833
chr7:2253854-2254033	transcript_ENSDART00000173871
chr20:18794954-18795069	transcript_ENSDART00000003834	transcript_ENSDART00000063725
chr23:29056501-29056823	transcript_ENSDART00000134121	transcript_ENSDART00000078167
chr23:28943937-28944144	transcript_ENSDART00000134121	transcript_ENSDART00000139223
chr19:2148844-2148933	transcript_ENSDART00000043595	transcript_ENSDART00000143231
chr9:30767973-30768174	transcript_ENSDART00000146115	transcript_ENSDART00000146300
chr5:37164269-37164367	transcript_ENSDART00000113642	transcript_ENSDART00000084675
chr3:44539603-44539736	transcript_ENSDART00000074543
chr21:19087285-19087381	transcript_ENSDART00000029874	transcript_ENSDART00000187931
chr21:24631776-24632023	transcript_ENSDART00000058370
chr8:33480867-33481096	transcript_ENSDART00000190019
chr2:35068490-35068648	transcript_ENSDART00000111730	transcript_ENSDART00000113609
chr24:23240008-23240250	transcript_ENSDART00000176903	transcript_ENSDART00000143862
chr6:43510590-43510734	transcript_ENSDART00000075521
chr25:10516200-10516308	transcript_ENSDART00000192048
chr25:8522934-8523044	transcript_ENSDART00000150129
chr25:9676153-9676271	transcript_ENSDART00000192048
chr12:7647047-7647185	transcript_ENSDART00000126712	transcript_ENSDART00000158095
chr23:3756421-3756575	transcript_ENSDART00000141782
chr13:5726455-5726637	transcript_ENSDART00000192679	transcript_ENSDART00000110610
chr7:36135105-36135357	transcript_ENSDART00000188392	transcript_ENSDART00000146202
chr7:36127169-36127421	transcript_ENSDART00000188392	transcript_ENSDART00000146202
chr8:18430478-18430768	transcript_ENSDART00000129535	transcript_ENSDART00000110571
chr15:7711957-7712080	transcript_ENSDART00000165898	transcript_ENSDART00000090790
chr17:9208436-9208586	transcript_ENSDART00000180856	transcript_ENSDART00000188283
chr4:9544257-9544430	transcript_ENSDART00000160242
chr6:27293447-27293698	transcript_ENSDART00000114347
chr6:967116-967230	transcript_ENSDART00000090019
chr7:57855850-57855969	transcript_ENSDART00000147287
chr6:6588565-6588665	transcript_ENSDART00000140827	transcript_ENSDART00000137642
chr3:34424503-34424758	transcript_ENSDART00000129313	transcript_ENSDART00000151634
chr21:41551994-41552166	transcript_ENSDART00000164125	transcript_ENSDART00000169977
chr8:44825220-44825355	transcript_ENSDART00000084417
chr23:27137276-27137418	transcript_ENSDART00000134418	transcript_ENSDART00000023218
chr5:29775639-29775861	transcript_ENSDART00000184083	transcript_ENSDART00000034849
chr8:33351593-33351728	transcript_ENSDART00000190019	transcript_ENSDART00000105204
chr3:36946278-36946388	transcript_ENSDART00000154501
chr12:44872065-44872161	transcript_ENSDART00000112750	transcript_ENSDART00000016635
chr12:36652444-36652555	transcript_ENSDART00000105484	transcript_ENSDART00000123825
chr1:47383040-47383157	transcript_ENSDART00000053284	transcript_ENSDART00000126904
chr16:18766887-18766990	transcript_ENSDART00000131438	transcript_ENSDART00000114954
chr22:36192455-36192639	transcript_ENSDART00000187018
chr19:2725961-2726075	transcript_ENSDART00000187122
chr6:52674152-52674302	transcript_ENSDART00000083830
chr18:43046981-43047247	transcript_ENSDART00000084454	transcript_ENSDART00000024768
chr14:31113777-31113917	transcript_ENSDART00000026569	transcript_ENSDART00000173108
chr21:33845216-33845358	transcript_ENSDART00000179622
chr14:35196247-35196386	transcript_ENSDART00000187750	transcript_ENSDART00000129676
chr2:18874473-18874619	transcript_ENSDART00000165698
chr7:62922546-62922815	transcript_ENSDART00000161436	transcript_ENSDART00000012089
chr7:70515567-70515851	transcript_ENSDART00000065234	transcript_ENSDART00000112969
chr2:40140005-40140269	transcript_ENSDART00000149895
chr2:33101870-33102025	transcript_ENSDART00000134651	transcript_ENSDART00000056655
chr2:36341345-36341495	transcript_ENSDART00000193104	transcript_ENSDART00000159161
chr20:25191993-25192206	transcript_ENSDART00000102788
chr20:25096855-25096991	transcript_ENSDART00000102788	transcript_ENSDART00000171184
chr15:27214995-27215126	transcript_ENSDART00000149957	transcript_ENSDART00000122101
chr15:27108775-27109219	transcript_ENSDART00000149957
chr15:22249188-22249346	transcript_ENSDART00000110665	transcript_ENSDART00000150182
chr15:21495617-21495775	transcript_ENSDART00000156995
chr15:17728609-17728732	transcript_ENSDART00000158352
chr15:7976468-7976693	transcript_ENSDART00000090790	transcript_ENSDART00000165898
chr15:27590044-27590184	transcript_ENSDART00000005641	transcript_ENSDART00000192239
chr15:11270279-11270505	transcript_ENSDART00000083367	transcript_ENSDART00000055220
chr1:57211397-57211513	transcript_ENSDART00000146799	transcript_ENSDART00000152410
chr1:8440742-8440976	transcript_ENSDART00000143547
chr1:46174760-46174887	transcript_ENSDART00000150029	transcript_ENSDART00000108528
chr1:57572687-57572828	transcript_ENSDART00000158984	transcript_ENSDART00000080600
chr6:44422652-44422811	transcript_ENSDART00000114330
chr6:44024763-44024916	transcript_ENSDART00000075497
chr6:33216107-33216310	transcript_ENSDART00000073755	transcript_ENSDART00000040334
chr6:56558164-56558361	transcript_ENSDART00000168821	transcript_ENSDART00000150219
chr6:56239509-56239638	transcript_ENSDART00000150219	transcript_ENSDART00000059438
chr6:54380682-54380902	transcript_ENSDART00000153704
chr6:14937435-14937607	transcript_ENSDART00000149949	transcript_ENSDART00000087782
chr6:25888895-25889037	transcript_ENSDART00000076997	transcript_ENSDART00000089121
chr6:4620169-4620269	transcript_ENSDART00000025031	transcript_ENSDART00000122042
chr20:33931060-33931292	transcript_ENSDART00000019059	transcript_ENSDART00000170930
chr20:19153233-19153535	transcript_ENSDART00000138028
chr2:23288548-23288650	transcript_ENSDART00000026800
chr5:59158277-59158400	transcript_ENSDART00000154978	transcript_ENSDART00000110182
chr13:42808355-42808465	transcript_ENSDART00000135231
chr13:42771752-42771949	transcript_ENSDART00000135231
chr13:6082740-6082977	transcript_ENSDART00000099224
chr13:33793823-33793963	transcript_ENSDART00000143703	transcript_ENSDART00000161904
chr13:37264722-37264838	transcript_ENSDART00000135510
chr13:1560753-1561348	transcript_ENSDART00000145867
chr13:5499305-5499404	transcript_ENSDART00000192679	transcript_ENSDART00000110610
chr13:5388893-5389090	transcript_ENSDART00000192679	transcript_ENSDART00000023803
chr13:8473721-8473842	transcript_ENSDART00000045086	transcript_ENSDART00000080382
chr13:16811454-16811780	transcript_ENSDART00000145499	transcript_ENSDART00000124710
chr13:29318615-29318870	transcript_ENSDART00000026000	transcript_ENSDART00000113009
chr13:29306639-29306831	transcript_ENSDART00000115023	transcript_ENSDART00000026000
chr13:27144938-27145044	transcript_ENSDART00000146227	transcript_ENSDART00000131128
chr13:26828393-26828695	transcript_ENSDART00000036419	transcript_ENSDART00000020946
chr13:26257834-26258187	transcript_ENSDART00000020946	transcript_ENSDART00000036419
chr13:42411330-42411481	transcript_ENSDART00000084354	transcript_ENSDART00000043069
chr8:18441962-18442249	transcript_ENSDART00000022959
chr8:18436233-18436480	transcript_ENSDART00000129535	transcript_ENSDART00000110571
chr8:18420745-18421039	transcript_ENSDART00000129535
chr8:4168055-4168176	transcript_ENSDART00000142846	transcript_ENSDART00000169474
chr24:9945438-9945617	transcript_ENSDART00000143390
chr24:9841460-9841619	transcript_ENSDART00000129656	transcript_ENSDART00000036204
chr23:29036478-29036661	transcript_ENSDART00000134121	transcript_ENSDART00000139223
chr23:28184145-28184266	transcript_ENSDART00000003548
chr23:3454004-3454216	transcript_ENSDART00000092258
chr18:36216204-36216350	transcript_ENSDART00000059344	transcript_ENSDART00000059311
chr18:48456543-48456658	transcript_ENSDART00000184233	transcript_ENSDART00000032184
chr18:20789768-20789867	transcript_ENSDART00000100743	transcript_ENSDART00000060243
chr18:20141103-20141301	transcript_ENSDART00000139441
chr18:18158530-18158646	transcript_ENSDART00000145342
chr18:17013046-17013289	transcript_ENSDART00000129146	transcript_ENSDART00000079832
chr18:16517485-16517839	transcript_ENSDART00000180253	transcript_ENSDART00000080638
chr18:16453923-16454066	transcript_ENSDART00000180253	transcript_ENSDART00000080638
chr18:6059818-6060095	transcript_ENSDART00000122307
chr18:50803779-50804083	transcript_ENSDART00000174126
chr19:15850666-15850809	transcript_ENSDART00000133059	transcript_ENSDART00000187135
chr19:11402044-11402186	transcript_ENSDART00000080762	transcript_ENSDART00000104933
chr25:29310528-29310668	transcript_ENSDART00000088249	transcript_ENSDART00000162854
chr25:22268986-22269156	transcript_ENSDART00000127099	transcript_ENSDART00000138887
chr25:10262286-10262477	transcript_ENSDART00000073907
chr25:9578735-9578891	transcript_ENSDART00000192048
chr7:39436086-39436196	transcript_ENSDART00000142946	transcript_ENSDART00000144750
chr9:18190341-18190763	transcript_ENSDART00000145876	transcript_ENSDART00000098355
chr9:32580794-32580969	transcript_ENSDART00000166502	transcript_ENSDART00000123374
chr9:31333306-31333553	transcript_ENSDART00000010774
chr9:31153196-31153555	transcript_ENSDART00000188042
chr9:25967941-25968270	transcript_ENSDART00000024572	transcript_ENSDART00000177342
chr9:7770426-7770566	transcript_ENSDART00000145853	transcript_ENSDART00000061716
chr16:17432353-17432444	transcript_ENSDART00000103750	transcript_ENSDART00000131328
chr2:51796270-51796439	transcript_ENSDART00000165151	transcript_ENSDART00000170353
chr24:3755016-3755323	transcript_ENSDART00000158354
chr7:28231028-28231129	transcript_ENSDART00000158921
chr7:27483934-27484219	transcript_ENSDART00000191138	transcript_ENSDART00000173919
chr7:69352746-69352881	transcript_ENSDART00000170714	transcript_ENSDART00000177049
chr7:68362625-68362805	transcript_ENSDART00000167440	transcript_ENSDART00000162978
chr22:37470549-37470751	transcript_ENSDART00000149482
chr22:37179865-37180100	transcript_ENSDART00000157966
chr22:21636796-21636902	transcript_ENSDART00000133939	transcript_ENSDART00000149635
chr3:44817565-44817713	transcript_ENSDART00000074543	transcript_ENSDART00000083040
chr3:42549281-42549495	transcript_ENSDART00000171213	transcript_ENSDART00000159455
chr19:40266347-40266509	transcript_ENSDART00000151269	transcript_ENSDART00000087444
chr19:3371132-3371257	transcript_ENSDART00000105146	transcript_ENSDART00000172520
chr3:55805489-55805709	transcript_ENSDART00000113030	transcript_ENSDART00000176127
chr3:30704732-30704872	transcript_ENSDART00000154811	transcript_ENSDART00000151698
chr3:36958664-36958766	transcript_ENSDART00000150917	transcript_ENSDART00000154501
chr12:35898153-35898309	transcript_ENSDART00000085662
chr12:39568945-39569067	transcript_ENSDART00000163403
chr12:39066670-39066836	transcript_ENSDART00000163403
chr12:23029755-23029908	transcript_ENSDART00000111801	transcript_ENSDART00000170376
chr12:8804369-8804612	transcript_ENSDART00000021628
chr12:7659683-7660131	transcript_ENSDART00000126712	transcript_ENSDART00000158095
chr12:33127637-33127859	transcript_ENSDART00000175712
chr12:32892049-32892332	transcript_ENSDART00000175712	transcript_ENSDART00000105574
chr12:32808398-32808501	transcript_ENSDART00000175712
chr12:32374279-32374391	transcript_ENSDART00000152945	transcript_ENSDART00000086531
chr20:36885194-36885342	transcript_ENSDART00000143515
chr17:19226477-19226600	transcript_ENSDART00000170429
chr17:19194783-19194928	transcript_ENSDART00000170429
chr17:18983002-18983168	transcript_ENSDART00000154186
chr17:18194933-18195132	transcript_ENSDART00000179739
chr17:18138382-18138719	transcript_ENSDART00000179739	transcript_ENSDART00000127259
chr17:51336474-51336644	transcript_ENSDART00000063738	transcript_ENSDART00000084348
chr17:50379040-50379210	transcript_ENSDART00000149773
chr17:34527741-34528063	transcript_ENSDART00000137090
chr17:29882695-29882836	transcript_ENSDART00000009104	transcript_ENSDART00000182286
chr5:41353131-41353257	transcript_ENSDART00000142538
chr5:65347835-65348083	transcript_ENSDART00000161567	transcript_ENSDART00000147707
chr5:50569527-50569825	transcript_ENSDART00000190090
chr14:34220298-34220543	transcript_ENSDART00000021437	transcript_ENSDART00000135556
chr14:33739161-33739297	transcript_ENSDART00000075312
chr14:36508481-36508577	transcript_ENSDART00000136233	transcript_ENSDART00000123343
chr14:47265115-47265268	transcript_ENSDART00000178523
chr14:11216731-11216908	transcript_ENSDART00000161311
chr14:38731482-38731685	transcript_ENSDART00000121429	transcript_ENSDART00000185861
chr14:38715348-38715493	transcript_ENSDART00000185861
chr14:17434477-17434747	transcript_ENSDART00000082667	transcript_ENSDART00000054590
chr10:30240661-30240878	transcript_ENSDART00000099983	transcript_ENSDART00000127723
chr10:11688709-11688889	transcript_ENSDART00000138748
chr10:16956782-16956962	transcript_ENSDART00000171755
chr10:22074115-22074248	transcript_ENSDART00000016575	transcript_ENSDART00000109420
chr10:38159930-38160065	transcript_ENSDART00000166108	transcript_ENSDART00000149580
chr10:38141488-38141595	transcript_ENSDART00000166108
chr10:44070397-44070539	transcript_ENSDART00000046172	transcript_ENSDART00000145404
chr11:27497033-27497355	transcript_ENSDART00000088177	transcript_ENSDART00000023889
chr22:33101362-33101593	transcript_ENSDART00000126885	transcript_ENSDART00000101580
chr18:20343457-20343584	transcript_ENSDART00000045679	transcript_ENSDART00000155054
chr7:42700769-42700868	transcript_ENSDART00000004120	transcript_ENSDART00000112543
chr7:56387494-56387641	transcript_ENSDART00000073594	transcript_ENSDART00000112483
chr7:44098407-44098618	transcript_ENSDART00000002279
chr7:31271863-31271993	transcript_ENSDART00000085505	transcript_ENSDART00000075398
chr4:8817640-8817769	transcript_ENSDART00000158671
chr21:45252346-45252508	transcript_ENSDART00000157136	transcript_ENSDART00000066373
chr21:34633135-34633283	transcript_ENSDART00000023038	transcript_ENSDART00000158308
chr21:45258408-45258570	transcript_ENSDART00000157136	transcript_ENSDART00000066373
chr21:37327554-37327767	transcript_ENSDART00000175126
chr21:37149780-37149875	transcript_ENSDART00000175126
chr21:24370549-24370942	transcript_ENSDART00000145541	transcript_ENSDART00000065600
chr21:24347414-24347766	transcript_ENSDART00000145541	transcript_ENSDART00000065600
chr21:23194524-23194878	transcript_ENSDART00000159586	transcript_ENSDART00000190386
chr21:20714313-20714474	transcript_ENSDART00000015224
chr21:19790950-19791197	transcript_ENSDART00000185736	transcript_ENSDART00000141596
chr11:12056626-12056732	transcript_ENSDART00000158479	transcript_ENSDART00000170516
chr5:54801352-54801550	transcript_ENSDART00000176835	transcript_ENSDART00000134937
chr16:37762186-37762459	transcript_ENSDART00000178753
chr12:31930252-31930518	transcript_ENSDART00000153355
chr14:37901608-37901745	transcript_ENSDART00000105588
chr14:40972989-40973172	transcript_ENSDART00000184548	transcript_ENSDART00000168448
chr15:15352870-15352969	transcript_ENSDART00000106120	transcript_ENSDART00000062024
chr5:27230975-27231077	transcript_ENSDART00000181833	transcript_ENSDART00000005025
chr22:24189077-24189277	transcript_ENSDART00000162227
chr13:34417473-34417596	transcript_ENSDART00000160520
chr10:11640984-11641113	transcript_ENSDART00000138748
chr12:27749539-27749811	transcript_ENSDART00000123534
chr1:27025848-27025967	transcript_ENSDART00000152492	transcript_ENSDART00000102500
chr10:869033-869136	transcript_ENSDART00000142833	transcript_ENSDART00000041236
chr23:6324576-6324816	transcript_ENSDART00000184699	transcript_ENSDART00000139795
chr2:58746814-58746935	transcript_ENSDART00000168568
chr24:35151183-35151284	transcript_ENSDART00000075142	transcript_ENSDART00000167406
chr15:27373568-27373850	transcript_ENSDART00000122101	transcript_ENSDART00000164887
chr15:26986863-26986976	transcript_ENSDART00000149957
chr9:25798774-25799121	transcript_ENSDART00000177342
chr9:41592196-41592353	transcript_ENSDART00000138473	transcript_ENSDART00000144573
chr1:6043645-6043764	transcript_ENSDART00000168117
chr11:30712177-30712493	transcript_ENSDART00000161662
chr12:7657063-7657385	transcript_ENSDART00000126712	transcript_ENSDART00000158095
chr13:1332197-1332277	transcript_ENSDART00000114907	transcript_ENSDART00000147959
chr13:16526394-16526542	transcript_ENSDART00000182838
chr13:40380737-40381140	transcript_ENSDART00000128951
chr13:31211872-31212057	transcript_ENSDART00000132129
chr13:22819165-22819410	transcript_ENSDART00000148034
KN150141.1:10603-10781	transcript_ENSDART00000171875
chr7:44306353-44306675	transcript_ENSDART00000108766
chr7:43798148-43798339	transcript_ENSDART00000002279	transcript_ENSDART00000108766
chr5:35141934-35142112	transcript_ENSDART00000051271	transcript_ENSDART00000051278
chr10:16959062-16959225	transcript_ENSDART00000184529	transcript_ENSDART00000171755
chr5:71857338-71857433	transcript_ENSDART00000097164
chr12:5865766-5865873	transcript_ENSDART00000004896
chr3:34646455-34646674	transcript_ENSDART00000133457
chr3:20681130-20681257	transcript_ENSDART00000104065
chr3:43649593-43649724	transcript_ENSDART00000166729	transcript_ENSDART00000160162
chr19:20951649-20951795	transcript_ENSDART00000186194
chr19:46700588-46700755	transcript_ENSDART00000043713	transcript_ENSDART00000163935
chr17:40279869-40279977	transcript_ENSDART00000178483
chr17:51508868-51508992	transcript_ENSDART00000170951	transcript_ENSDART00000063738
chr17:52046059-52046258	transcript_ENSDART00000053422
chr17:51952190-51952344	transcript_ENSDART00000053422
chr13:13243178-13243299	transcript_ENSDART00000013534	transcript_ENSDART00000159441
chr8:18419987-18420258	transcript_ENSDART00000129535
chr22:11047877-11048005	transcript_ENSDART00000105823
chr22:37346569-37346763	transcript_ENSDART00000104493	transcript_ENSDART00000065239
chr22:22859452-22859577	transcript_ENSDART00000166794	transcript_ENSDART00000089622
chr18:22976317-22976440	transcript_ENSDART00000149685	transcript_ENSDART00000172923
chr9:31333637-31333856	transcript_ENSDART00000010774
chr9:8163705-8163822	transcript_ENSDART00000138167
chr9:26980407-26980550	transcript_ENSDART00000111039	transcript_ENSDART00000011822
chr9:38673847-38674041	transcript_ENSDART00000135774	transcript_ENSDART00000004462
chr9:42215508-42215628	transcript_ENSDART00000142888	transcript_ENSDART00000048893
chr9:39763726-39763966	transcript_ENSDART00000180106	transcript_ENSDART00000166918
chr9:56066770-56066899	transcript_ENSDART00000047080	transcript_ENSDART00000085135
chr16:44271296-44271398	transcript_ENSDART00000058685	transcript_ENSDART00000149154
chr11:16735350-16735466	transcript_ENSDART00000122222	transcript_ENSDART00000104072
chr6:49412652-49412754	transcript_ENSDART00000027398	transcript_ENSDART00000166238
chr6:56048028-56048153	transcript_ENSDART00000059438	transcript_ENSDART00000011652
chr4:8997670-8997775	transcript_ENSDART00000091876	transcript_ENSDART00000058007
chr14:31566388-31566489	transcript_ENSDART00000002684	transcript_ENSDART00000034979
chr14:43342403-43342674	transcript_ENSDART00000162714
chr14:5195330-5195457	transcript_ENSDART00000189628	transcript_ENSDART00000187825
chr14:6818239-6818382	transcript_ENSDART00000126279
chr5:49698791-49699127	transcript_ENSDART00000074599	transcript_ENSDART00000190090
chr5:28575830-28575973	transcript_ENSDART00000131729	transcript_ENSDART00000043466
chr23:22731593-22731782	transcript_ENSDART00000009337	transcript_ENSDART00000079007
chr23:32450704-32450819	transcript_ENSDART00000134811
chr23:38413816-38414021	transcript_ENSDART00000109493	transcript_ENSDART00000087112
chr24:11728762-11728885	transcript_ENSDART00000058992	transcript_ENSDART00000170997
chr24:4555716-4555958	transcript_ENSDART00000093256	transcript_ENSDART00000033494
chr7:48282298-48282409	transcript_ENSDART00000098904
chr7:37482965-37483082	transcript_ENSDART00000150229	transcript_ENSDART00000148805
chr17:30351225-30351491	transcript_ENSDART00000182286	transcript_ENSDART00000155264
chr17:29812488-29812792	transcript_ENSDART00000009104	transcript_ENSDART00000182286
chr6:5748299-5748405	transcript_ENSDART00000092290
chr12:41257465-41257596	transcript_ENSDART00000183393
chr2:44150770-44150958	transcript_ENSDART00000111246
chr2:22261732-22261831	transcript_ENSDART00000127810
chr2:18281076-18281298	transcript_ENSDART00000190089
chr2:51118563-51118666	transcript_ENSDART00000167430	transcript_ENSDART00000171770
chr2:40434738-40434932	transcript_ENSDART00000037292	transcript_ENSDART00000113901
chr2:33124034-33124201	transcript_ENSDART00000134651	transcript_ENSDART00000056655
chr2:48902772-48902886	transcript_ENSDART00000147948	transcript_ENSDART00000158312
chr2:46758757-46758863	transcript_ENSDART00000128457
chr18:16544201-16544380	transcript_ENSDART00000180253
chr10:38266063-38266185	transcript_ENSDART00000149580	transcript_ENSDART00000166108
chr11:30711514-30711668	transcript_ENSDART00000161662	transcript_ENSDART00000114792
chr1:48120178-48120299	transcript_ENSDART00000101079	transcript_ENSDART00000153746
chr6:738957-739046	transcript_ENSDART00000090019
chr25:30998145-30998253	transcript_ENSDART00000067039	transcript_ENSDART00000162429
chr18:23617594-23617751	transcript_ENSDART00000124818	transcript_ENSDART00000099463
chr18:17294796-17294990	transcript_ENSDART00000060949	transcript_ENSDART00000100190
chr19:21754705-21754893	transcript_ENSDART00000186194
chr19:21393080-21393245	transcript_ENSDART00000186194
chr13:26821308-26821395	transcript_ENSDART00000036419	transcript_ENSDART00000020946
chr13:26004458-26004603	transcript_ENSDART00000087426
chr19:47151573-47151721	transcript_ENSDART00000141437	transcript_ENSDART00000190077
chr7:20956815-20956974	transcript_ENSDART00000062003	transcript_ENSDART00000129161
chr10:7295380-7295548	transcript_ENSDART00000163702	transcript_ENSDART00000041068
chr10:1441249-1441393	transcript_ENSDART00000179510
chr21:17799219-17799429	transcript_ENSDART00000080481
chr5:50000958-50001069	transcript_ENSDART00000074599	transcript_ENSDART00000110431
chr5:49676614-49676719	transcript_ENSDART00000074599	transcript_ENSDART00000110431
chr5:30289821-30289936	transcript_ENSDART00000134624
chr5:63234219-63234646	transcript_ENSDART00000082896
chr4:12815274-12815382	transcript_ENSDART00000024312
chr20:24579369-24579481	transcript_ENSDART00000171184	transcript_ENSDART00000131857
chr20:44169918-44170143	transcript_ENSDART00000048978
chr20:37635589-37635686	transcript_ENSDART00000177011
chr8:21706652-21706780	transcript_ENSDART00000147339
chr23:22764348-22764482	transcript_ENSDART00000009337	transcript_ENSDART00000079007
chr23:28457776-28457874	transcript_ENSDART00000140448	transcript_ENSDART00000144240
chr23:43313535-43313636	transcript_ENSDART00000150047
chr3:43223798-43223974	transcript_ENSDART00000171213	transcript_ENSDART00000159455
chr3:42720474-42720638	transcript_ENSDART00000169820	transcript_ENSDART00000168228
chr3:31460623-31460755	transcript_ENSDART00000151423	transcript_ENSDART00000076640
chr12:32946845-32947129	transcript_ENSDART00000175712	transcript_ENSDART00000021491
chr12:27563547-27563843	transcript_ENSDART00000013033	transcript_ENSDART00000178023
chr7:47003353-47003613	transcript_ENSDART00000193954
chr7:30961898-30962000	transcript_ENSDART00000180613
chr7:68390512-68390610	transcript_ENSDART00000167440
chr7:67814318-67814424	transcript_ENSDART00000162978	transcript_ENSDART00000172015
chr7:43439099-43439246	transcript_ENSDART00000004120
chr7:43302746-43302930	transcript_ENSDART00000004120
chr7:43185346-43185537	transcript_ENSDART00000004120	transcript_ENSDART00000112543
chr17:419679-419784	transcript_ENSDART00000162898
chr17:9461335-9461702	transcript_ENSDART00000188283	transcript_ENSDART00000180856
chr17:9102469-9102646	transcript_ENSDART00000180856	transcript_ENSDART00000188283
chr17:36217252-36217585	transcript_ENSDART00000187252
chr17:36167673-36167778	transcript_ENSDART00000187252
KN150425.1:81092-81214	transcript_ENSDART00000169530
chr13:15885963-15886183	transcript_ENSDART00000008987	transcript_ENSDART00000124688
chr22:16986086-16986275	transcript_ENSDART00000138233
chr6:28843308-28843421	transcript_ENSDART00000127965
chr6:24652246-24652723	transcript_ENSDART00000169283
chr11:17232288-17232393	transcript_ENSDART00000122222	transcript_ENSDART00000154627
chr6:46980591-46980706	transcript_ENSDART00000162435	transcript_ENSDART00000037875
chr24:10197119-10197396	transcript_ENSDART00000144186	transcript_ENSDART00000066794
chr12:27000250-27000401	transcript_ENSDART00000087329	transcript_ENSDART00000047724
chr24:19705451-19705758	transcript_ENSDART00000109107	transcript_ENSDART00000082201
chr24:23270691-23270904	transcript_ENSDART00000176903	transcript_ENSDART00000143862
chr24:23255770-23256046	transcript_ENSDART00000176903	transcript_ENSDART00000143862
chr15:32017279-32017435	transcript_ENSDART00000184027
chr10:37828072-37828168	transcript_ENSDART00000132096
chr15:27970311-27970580	transcript_ENSDART00000192239	transcript_ENSDART00000005641
chr18:47226767-47226903	transcript_ENSDART00000188553
chr18:47859517-47859609	transcript_ENSDART00000184260	transcript_ENSDART00000138806
chr9:4680862-4680971	transcript_ENSDART00000016814	transcript_ENSDART00000075420
chr9:43024110-43024314	transcript_ENSDART00000109099
chr9:41619238-41619336	transcript_ENSDART00000144573	transcript_ENSDART00000130434
chr9:50901778-50901867	transcript_ENSDART00000187567	transcript_ENSDART00000003913
chr13:32246645-32246978	transcript_ENSDART00000020270
chr14:34450861-34451092	transcript_ENSDART00000132193
chr14:34418613-34418715	transcript_ENSDART00000132193
chr14:38136260-38136377	transcript_ENSDART00000105588
chr14:40381728-40381848	transcript_ENSDART00000181581	transcript_ENSDART00000074506
chr22:1542703-1542850	transcript_ENSDART00000183422
chr2:36473916-36474049	transcript_ENSDART00000109828	transcript_ENSDART00000110378
chr6:14885315-14885513	transcript_ENSDART00000149949	transcript_ENSDART00000087782
chr6:12464049-12464254	transcript_ENSDART00000065385	transcript_ENSDART00000144028
chr8:38097060-38097218	transcript_ENSDART00000112331	transcript_ENSDART00000067809
chr5:17032830-17032929	transcript_ENSDART00000038740	transcript_ENSDART00000147657
chr5:39585095-39585358	transcript_ENSDART00000121460	transcript_ENSDART00000085388
chr5:39292015-39292122	transcript_ENSDART00000171557	transcript_ENSDART00000020808
chr5:49546539-49546673	transcript_ENSDART00000074599	transcript_ENSDART00000110431
chr10:3589437-3589606	transcript_ENSDART00000003242	transcript_ENSDART00000185493
chr21:4672621-4672758	transcript_ENSDART00000031425
chr21:21107552-21107692	transcript_ENSDART00000079692
chr7:68900255-68900437	transcript_ENSDART00000162891
chr7:68621290-68621408	transcript_ENSDART00000167440	transcript_ENSDART00000162891
chr7:68599083-68599221	transcript_ENSDART00000167440	transcript_ENSDART00000162891
chr1:40858925-40859134	transcript_ENSDART00000193568	transcript_ENSDART00000027463
chr7:71084041-71084219	transcript_ENSDART00000081245	transcript_ENSDART00000112841
chr23:22727505-22727637	transcript_ENSDART00000009337	transcript_ENSDART00000079007
chr23:28938306-28938637	transcript_ENSDART00000134121	transcript_ENSDART00000139223
chr10:30250795-30251006	transcript_ENSDART00000113912	transcript_ENSDART00000078800
chr10:21619478-21619670	transcript_ENSDART00000109420
chr10:21193413-21193685	transcript_ENSDART00000139733	transcript_ENSDART00000109420
chr21:23220573-23220821	transcript_ENSDART00000159586
chr25:5716433-5716547	transcript_ENSDART00000168720	transcript_ENSDART00000153526
chr18:24671454-24671556	transcript_ENSDART00000099463	transcript_ENSDART00000008638
chr18:23493619-23493925	transcript_ENSDART00000124818	transcript_ENSDART00000059976
chr18:20331747-20331868	transcript_ENSDART00000177125
chr18:20232193-20232390	transcript_ENSDART00000045679
chr18:19968191-19968296	transcript_ENSDART00000138103	transcript_ENSDART00000155054
chr13:34177185-34177333	transcript_ENSDART00000143703
chr13:34117249-34117483	transcript_ENSDART00000143703
chr13:46485306-46485453	transcript_ENSDART00000169106	transcript_ENSDART00000149125
chr13:5116672-5117371	transcript_ENSDART00000023803
chr13:30342649-30342895	transcript_ENSDART00000110884
chr13:42358206-42358359	transcript_ENSDART00000043069
chr16:43726850-43726972	transcript_ENSDART00000149154	transcript_ENSDART00000058685
chr16:2108182-2108344	transcript_ENSDART00000180026	transcript_ENSDART00000124660
chr17:9596585-9596831	transcript_ENSDART00000188283
chr13:15891161-15891321	transcript_ENSDART00000008987	transcript_ENSDART00000124688
chr5:53482223-53482322	transcript_ENSDART00000169169
chr11:17667509-17667838	transcript_ENSDART00000154627	transcript_ENSDART00000080770
chr21:11684707-11684804	transcript_ENSDART00000014668
chr6:59545280-59545387	transcript_ENSDART00000166311
chr6:56073609-56073787	transcript_ENSDART00000059438
chr14:18785277-18785376	transcript_ENSDART00000108793
chr6:45629778-45629991	transcript_ENSDART00000159863	transcript_ENSDART00000162980
chr4:18331330-18331454	transcript_ENSDART00000033717
chr4:12624946-12625171	transcript_ENSDART00000112860
chr20:24599328-24599440	transcript_ENSDART00000102788
chr20:45903446-45903820	transcript_ENSDART00000131169	transcript_ENSDART00000147897
chr12:17719098-17719274	transcript_ENSDART00000010144	transcript_ENSDART00000034914
chr12:34459603-34459787	transcript_ENSDART00000111717	transcript_ENSDART00000115088
chr12:31147498-31147632	transcript_ENSDART00000186075
chr18:4053633-4053811	transcript_ENSDART00000143614
chr15:35572601-35572740	transcript_ENSDART00000086051
chr15:22670164-22670329	transcript_ENSDART00000040542
chr18:48123877-48123992	transcript_ENSDART00000032184	transcript_ENSDART00000184233
chr18:46394765-46394919	transcript_ENSDART00000142790
chr18:47651047-47651453	transcript_ENSDART00000184260	transcript_ENSDART00000138806
chr3:34330424-34330533	transcript_ENSDART00000151634	transcript_ENSDART00000044859
chr3:36984142-36984279	transcript_ENSDART00000150917
chr9:31317705-31317863	transcript_ENSDART00000010774
chr9:30916980-30917195	transcript_ENSDART00000146300	transcript_ENSDART00000146115
chr9:37773616-37773748	transcript_ENSDART00000100592	transcript_ENSDART00000187886
chr9:21939138-21939248	transcript_ENSDART00000009920	transcript_ENSDART00000147471
chr9:40965552-40965963	transcript_ENSDART00000157398	transcript_ENSDART00000100386
chr9:25465465-25465572	transcript_ENSDART00000105492	transcript_ENSDART00000021672
chr12:23049532-23049756	transcript_ENSDART00000111801	transcript_ENSDART00000170376
chr12:23429175-23429363	transcript_ENSDART00000077732	transcript_ENSDART00000078896
chr24:19509580-19509776	transcript_ENSDART00000056081	transcript_ENSDART00000106186
chr24:1698161-1698262	transcript_ENSDART00000189870	transcript_ENSDART00000169341
chr24:4250962-4251181	transcript_ENSDART00000033494
chr22:22566479-22566994	transcript_ENSDART00000166794	transcript_ENSDART00000089622
chr6:27013659-27013781	transcript_ENSDART00000153595	transcript_ENSDART00000121558
chr6:30498809-30498965	transcript_ENSDART00000088142
chr14:33682241-33682433	transcript_ENSDART00000010022
chr14:18697181-18697554	transcript_ENSDART00000166730
chr24:35827966-35828063	transcript_ENSDART00000143015
chr23:42924467-42924572	transcript_ENSDART00000168646
chr6:14367977-14368091	transcript_ENSDART00000149949	transcript_ENSDART00000087782
chr5:56192330-56192456	transcript_ENSDART00000021159	transcript_ENSDART00000083079
chr10:30478633-30478820	transcript_ENSDART00000113912
chr10:39624416-39624639	transcript_ENSDART00000183954
chr10:39432397-39432569	transcript_ENSDART00000183954	transcript_ENSDART00000003435
chr21:45146224-45146389	transcript_ENSDART00000168217
chr25:10282785-10283088	transcript_ENSDART00000073907
chr7:46101974-46102106	transcript_ENSDART00000170390
chr7:36994828-36994961	transcript_ENSDART00000113342
chr7:65787259-65787350	transcript_ENSDART00000178627
chr20:40490328-40490504	transcript_ENSDART00000075070	transcript_ENSDART00000017553
chr3:45013138-45013344	transcript_ENSDART00000083040	transcript_ENSDART00000074543
chr20:36463891-36464045	transcript_ENSDART00000026539	transcript_ENSDART00000076419
chr20:19042579-19042921	transcript_ENSDART00000128435	transcript_ENSDART00000130271
chr14:44066706-44066960	transcript_ENSDART00000175454
chr14:43118110-43118325	transcript_ENSDART00000162714
chr14:42750323-42750481	transcript_ENSDART00000162714
chr6:43303554-43303697	transcript_ENSDART00000154434	transcript_ENSDART00000112474
chr9:1113646-1113745	transcript_ENSDART00000190352	transcript_ENSDART00000165295
chr9:10962826-10963013	transcript_ENSDART00000032695	transcript_ENSDART00000003543
chr9:10875904-10876038	transcript_ENSDART00000003543
chr9:10512943-10513072	transcript_ENSDART00000186001	transcript_ENSDART00000061499
chr25:29664368-29664587	transcript_ENSDART00000077445	transcript_ENSDART00000154857
chr4:17068910-17069008	transcript_ENSDART00000162945
chr16:54336077-54336176	transcript_ENSDART00000043403
chr1:28604887-28605213	transcript_ENSDART00000191210
chr16:4229629-4229759	transcript_ENSDART00000018686
chr19:28439413-28439672	transcript_ENSDART00000163382
chr19:38099124-38099290	transcript_ENSDART00000177759	transcript_ENSDART00000042276
chr16:38802557-38802683	transcript_ENSDART00000181721
chr12:39751207-39751416	transcript_ENSDART00000163403
chr24:40322361-40322460	transcript_ENSDART00000180163	transcript_ENSDART00000168548
chr24:6496013-6496114	transcript_ENSDART00000109040	transcript_ENSDART00000013294
chr6:53995708-53995899	transcript_ENSDART00000154076	transcript_ENSDART00000083880
chr8:34310335-34310438	transcript_ENSDART00000180173
chr8:38249278-38249555	transcript_ENSDART00000125920	transcript_ENSDART00000134283
chr13:5736683-5736800	transcript_ENSDART00000192679	transcript_ENSDART00000110610
chr13:5726213-5726334	transcript_ENSDART00000192679	transcript_ENSDART00000110610
chr13:17104406-17104507	transcript_ENSDART00000145499	transcript_ENSDART00000008906
chr13:28397622-28397885	transcript_ENSDART00000045351	transcript_ENSDART00000006393
chr13:26691047-26691241	transcript_ENSDART00000020946	transcript_ENSDART00000036419
chr13:26218681-26218853	transcript_ENSDART00000087426
chr7:70980705-70980946	transcript_ENSDART00000081245	transcript_ENSDART00000112841
chr5:17049126-17049297	transcript_ENSDART00000038740
chr5:39603332-39603574	transcript_ENSDART00000085388
chr5:44688425-44688649	transcript_ENSDART00000182190	transcript_ENSDART00000122288
chr5:52377337-52377501	transcript_ENSDART00000010757	transcript_ENSDART00000159078
chr16:11151063-11151162	transcript_ENSDART00000140674
chr20:4333824-4333928	transcript_ENSDART00000168322
chr2:25250213-25250311	transcript_ENSDART00000110922
chr18:44206429-44206538	transcript_ENSDART00000087339	transcript_ENSDART00000191036
chr18:42869845-42869977	transcript_ENSDART00000024768
chr15:36317204-36317429	transcript_ENSDART00000157190
chr17:18995266-18995366	transcript_ENSDART00000154186	transcript_ENSDART00000028044
chr8:9106136-9106296	transcript_ENSDART00000037922	transcript_ENSDART00000066107
chr8:53789754-53790017	transcript_ENSDART00000188403
chr21:17744370-17744519	transcript_ENSDART00000177270
chr22:35936175-35936269	transcript_ENSDART00000110254
chr22:20847456-20847565	transcript_ENSDART00000185845	transcript_ENSDART00000089076
chr22:19141634-19141738	transcript_ENSDART00000109655	transcript_ENSDART00000166295
chr2:32951255-32951423	transcript_ENSDART00000134651
chr23:41238539-41238638	transcript_ENSDART00000109567
chr6:27404428-27404519	transcript_ENSDART00000065255
chr6:27385838-27385936	transcript_ENSDART00000155004	transcript_ENSDART00000154759
chr6:2282268-2282400	transcript_ENSDART00000192820
chr2:29752090-29752241	transcript_ENSDART00000021987
chr4:12495200-12495352	transcript_ENSDART00000027756	transcript_ENSDART00000017180
chr18:24544778-24544943	transcript_ENSDART00000099463	transcript_ENSDART00000008638
chr1:7768573-7768729	transcript_ENSDART00000190070
chr6:10243087-10243206	transcript_ENSDART00000090994	transcript_ENSDART00000148876
chr15:21407287-21407494	transcript_ENSDART00000156995	transcript_ENSDART00000155824
chr21:24995152-24995318	transcript_ENSDART00000088546
chr20:25185850-25185992	transcript_ENSDART00000102788
chr20:45352018-45352236	transcript_ENSDART00000098424
chr20:4371571-4371671	transcript_ENSDART00000168322
chr20:4330167-4330274	transcript_ENSDART00000168322
chr20:34943849-34943949	transcript_ENSDART00000007584	transcript_ENSDART00000153006
chr17:19182262-19182532	transcript_ENSDART00000170429
chr17:19033485-19033685	transcript_ENSDART00000028044
chr17:40495863-40495991	transcript_ENSDART00000178483
chr13:37182081-37182189	transcript_ENSDART00000135510
chr9:6790269-6790417	transcript_ENSDART00000061593	transcript_ENSDART00000081718
chr6:20632107-20632226	transcript_ENSDART00000169836
chr4:74425551-74425673	transcript_ENSDART00000192140
chr3:14007123-14007225	transcript_ENSDART00000164767	transcript_ENSDART00000162317
chr25:2612818-2613018	transcript_ENSDART00000056121
chr12:36313202-36313303	transcript_ENSDART00000113740
chr12:31075715-31075860	transcript_ENSDART00000183754	transcript_ENSDART00000186075
chr12:29394945-29395077	transcript_ENSDART00000126744	transcript_ENSDART00000161533
chr12:29391544-29391673	transcript_ENSDART00000126744	transcript_ENSDART00000161533
chr13:25162165-25162350	transcript_ENSDART00000057605	transcript_ENSDART00000124167
chr14:52300581-52300751	transcript_ENSDART00000157833
chr20:52396939-52397087	transcript_ENSDART00000166651
chr21:33908459-33908593	transcript_ENSDART00000179622
chr19:20942381-20942614	transcript_ENSDART00000186194
chr19:40296536-40296821	transcript_ENSDART00000151269	transcript_ENSDART00000087444
chr19:23224319-23224424	transcript_ENSDART00000140665
chr7:63636014-63636176	transcript_ENSDART00000145168
chr7:46968124-46968267	transcript_ENSDART00000193954	transcript_ENSDART00000098942
chr13:44723760-44723881	transcript_ENSDART00000074761
chr17:29981288-29981517	transcript_ENSDART00000009104	transcript_ENSDART00000182286
chr7:68094008-68094147	transcript_ENSDART00000167440	transcript_ENSDART00000162891
chr7:42842988-42843108	transcript_ENSDART00000004120	transcript_ENSDART00000112543
chr7:43486405-43486536	transcript_ENSDART00000004120
chr13:1973319-1973434	transcript_ENSDART00000164764	transcript_ENSDART00000124134
chr3:48056520-48056683	transcript_ENSDART00000180844	transcript_ENSDART00000102202
chr3:61913822-61913949	transcript_ENSDART00000113524	transcript_ENSDART00000106680
chr6:48937206-48937415	transcript_ENSDART00000150023	transcript_ENSDART00000156124
chr4:12602421-12602602	transcript_ENSDART00000112860	transcript_ENSDART00000186242
chr4:12509037-12509293	transcript_ENSDART00000027756
chr9:34289816-34289933	transcript_ENSDART00000125451	transcript_ENSDART00000137806
chr9:18924177-18924441	transcript_ENSDART00000099440
chr9:39964074-39964232	transcript_ENSDART00000166918	transcript_ENSDART00000180106
chr17:9581003-9581219	transcript_ENSDART00000188283	transcript_ENSDART00000180856
chr5:27547584-27547720	transcript_ENSDART00000051491	transcript_ENSDART00000180340
chr8:34335693-34335822	transcript_ENSDART00000180173	transcript_ENSDART00000105204
chr8:11682547-11682760	transcript_ENSDART00000004288	transcript_ENSDART00000146241
chr8:52284792-52284953	transcript_ENSDART00000098439	transcript_ENSDART00000013059
chr8:35324346-35324513	transcript_ENSDART00000111021	transcript_ENSDART00000129357
chr5:41465674-41465943	transcript_ENSDART00000142538
chr5:40679059-40679217	transcript_ENSDART00000010896	transcript_ENSDART00000147767
chr5:49258309-49258445	transcript_ENSDART00000074599	transcript_ENSDART00000110431
chr24:4621083-4621227	transcript_ENSDART00000066835	transcript_ENSDART00000184349
chr24:3864841-3864982	transcript_ENSDART00000167043
chr2:40524004-40524137	transcript_ENSDART00000037292	transcript_ENSDART00000113901
chr2:57568247-57568383	transcript_ENSDART00000129811
chr23:28938073-28938177	transcript_ENSDART00000134121	transcript_ENSDART00000078167
chr16:37104458-37104629	transcript_ENSDART00000142916
chr23:30582738-30582953	transcript_ENSDART00000016096
chr23:37899792-37900006	transcript_ENSDART00000011627
chr23:25817661-25817793	transcript_ENSDART00000138305
chr23:26047318-26047509	transcript_ENSDART00000142851	transcript_ENSDART00000141553
chr14:33144526-33144719	transcript_ENSDART00000078856	transcript_ENSDART00000186403
chr14:32757010-32757137	transcript_ENSDART00000075617	transcript_ENSDART00000172791
chr14:32085446-32085663	transcript_ENSDART00000105760
chr14:32071004-32071228	transcript_ENSDART00000105760	transcript_ENSDART00000105761
chr14:36203704-36203943	transcript_ENSDART00000052569	transcript_ENSDART00000105602
chr14:47879925-47880068	transcript_ENSDART00000193115	transcript_ENSDART00000178523
chr14:40326920-40327085	transcript_ENSDART00000181581
chr14:39525327-39525435	transcript_ENSDART00000147443	transcript_ENSDART00000181581
chr6:44437324-44437641	transcript_ENSDART00000114330
chr6:44084777-44085072	transcript_ENSDART00000035513
chr13:3833462-3833579	transcript_ENSDART00000183554
chr13:8408430-8408642	transcript_ENSDART00000080382	transcript_ENSDART00000045086
chr3:44658816-44658918	transcript_ENSDART00000074543	transcript_ENSDART00000083040
chr3:54707126-54707336	transcript_ENSDART00000134958
chr3:53541618-53541762	transcript_ENSDART00000073930	transcript_ENSDART00000032788
chr24:23028568-23028975	transcript_ENSDART00000143862
chr1:53551067-53551181	transcript_ENSDART00000166852
chr22:15006152-15006295	transcript_ENSDART00000139892	transcript_ENSDART00000180951
chr25:18615432-18615594	transcript_ENSDART00000148741
chr22:1542721-1542823	transcript_ENSDART00000183422
chr22:1542709-1542825	transcript_ENSDART00000183422
chr16:25719070-25719215	transcript_ENSDART00000155899
chr21:24247815-24248000	transcript_ENSDART00000145541	transcript_ENSDART00000065600
chr21:23985189-23985502	transcript_ENSDART00000145541
chr6:24687257-24687433	transcript_ENSDART00000169283
chr13:28065633-28065773	transcript_ENSDART00000050303
chr13:25716868-25717015	transcript_ENSDART00000135383	transcript_ENSDART00000046050
chr24:11034853-11035003	transcript_ENSDART00000145466
chr24:10291474-10291738	transcript_ENSDART00000066794
chr6:30363805-30364021	transcript_ENSDART00000157359
chr16:12547986-12548150	transcript_ENSDART00000155407	transcript_ENSDART00000055161
chr15:16282305-16282479	transcript_ENSDART00000028500	transcript_ENSDART00000080892
chr14:37320717-37320832	transcript_ENSDART00000105588
chr24:6617029-6617134	transcript_ENSDART00000167391	transcript_ENSDART00000114700
chr5:29703292-29703471	transcript_ENSDART00000184083	transcript_ENSDART00000034849
chr21:18719455-18719692	transcript_ENSDART00000156333	transcript_ENSDART00000139318
chr5:39527694-39527921	transcript_ENSDART00000121460	transcript_ENSDART00000085388
chr5:71788159-71788279	transcript_ENSDART00000097164	transcript_ENSDART00000115182
chr7:32027782-32028093	transcript_ENSDART00000173976
chr6:56872796-56872956	transcript_ENSDART00000168821	transcript_ENSDART00000157330
chr16:24380609-24380740	transcript_ENSDART00000134120	transcript_ENSDART00000108590
chr5:54785167-54785371	transcript_ENSDART00000176835	transcript_ENSDART00000134937
chr12:26729500-26729646	transcript_ENSDART00000158440	transcript_ENSDART00000047724
chr7:16603149-16603299	transcript_ENSDART00000128488	transcript_ENSDART00000169093
chr16:50090568-50090668	transcript_ENSDART00000153675	transcript_ENSDART00000155162
chr16:25254022-25254172	transcript_ENSDART00000155220	transcript_ENSDART00000058938
chr6:53961409-53961550	transcript_ENSDART00000154076
chr15:29693625-29693810	transcript_ENSDART00000135540
chr8:34172735-34172875	transcript_ENSDART00000105204	transcript_ENSDART00000180173
chr5:49114606-49114852	transcript_ENSDART00000074599	transcript_ENSDART00000110431
chr24:23563850-23564063	transcript_ENSDART00000164750
chr9:1975060-1975236	transcript_ENSDART00000082344
chr16:11181040-11181136	transcript_ENSDART00000140674
chr6:52792879-52793016	transcript_ENSDART00000065681	transcript_ENSDART00000154133
chr13:48543113-48543212	transcript_ENSDART00000053332
chr13:5773661-5773845	transcript_ENSDART00000045292	transcript_ENSDART00000102555
chr20:43999012-43999124	transcript_ENSDART00000048978
chr15:2130013-2130220	transcript_ENSDART00000009564	transcript_ENSDART00000147710
chr17:34289800-34289946	transcript_ENSDART00000137090
chr7:47024346-47024459	transcript_ENSDART00000098942
chr7:2254560-2255112	transcript_ENSDART00000173871
chr8:20841969-20842094	transcript_ENSDART00000015891
chr2:33039991-33040394	transcript_ENSDART00000134651	transcript_ENSDART00000056655
chr7:73239868-73239994	transcript_ENSDART00000131113
chr7:62614159-62614337	transcript_ENSDART00000012089
chr6:16223978-16224094	transcript_ENSDART00000015333
chr6:16057156-16057267	transcript_ENSDART00000015333
chr23:22781749-22781905	transcript_ENSDART00000009337	transcript_ENSDART00000079007
chr12:6536051-6536349	transcript_ENSDART00000066477
chr13:5425097-5425207	transcript_ENSDART00000192679	transcript_ENSDART00000110610
chr20:44222734-44223156	transcript_ENSDART00000085442
chr10:17675343-17675506	transcript_ENSDART00000147553	transcript_ENSDART00000170453
chr21:17875639-17875796	transcript_ENSDART00000019750
chr21:14605822-14605951	transcript_ENSDART00000089967	transcript_ENSDART00000123047
chr16:51831867-51831968	transcript_ENSDART00000175435	transcript_ENSDART00000153959
chr3:54625652-54625807	transcript_ENSDART00000053106	transcript_ENSDART00000021977
chr3:12295069-12295170	transcript_ENSDART00000161227
chr12:35913852-35913966	transcript_ENSDART00000166634
chr16:43400820-43400990	transcript_ENSDART00000032778	transcript_ENSDART00000149154
chr17:38363354-38363492	transcript_ENSDART00000085438	transcript_ENSDART00000008532
chr8:18444072-18444270	transcript_ENSDART00000129535	transcript_ENSDART00000110571
chr19:46806741-46806918	transcript_ENSDART00000043713	transcript_ENSDART00000187144
chr25:10039314-10039477	transcript_ENSDART00000073907
chr18:23251117-23251279	transcript_ENSDART00000124818	transcript_ENSDART00000059976
chr18:14748084-14748445	transcript_ENSDART00000045232
chr6:43811267-43811370	transcript_ENSDART00000128174	transcript_ENSDART00000154742
chr24:23950712-23950831	transcript_ENSDART00000180036
chr14:42353583-42353785	transcript_ENSDART00000162714
chr2:55861450-55861601	transcript_ENSDART00000122576
chr2:11170513-11170675	transcript_ENSDART00000019078
chr2:46881510-46881642	transcript_ENSDART00000128457	transcript_ENSDART00000184382
chr2:36341274-36341494	transcript_ENSDART00000190038
chr7:3078130-3078460	transcript_ENSDART00000169589	transcript_ENSDART00000058348
chr7:2954497-2954840	transcript_ENSDART00000169589	transcript_ENSDART00000168695
chr7:21329408-21329592	transcript_ENSDART00000173950
chr7:64259280-64259431	transcript_ENSDART00000172619	transcript_ENSDART00000161436
chr7:64043076-64043298	transcript_ENSDART00000172619	transcript_ENSDART00000161436
chr7:63836954-63837098	transcript_ENSDART00000161436	transcript_ENSDART00000172619
chr7:63662384-63662581	transcript_ENSDART00000161436	transcript_ENSDART00000172619
chr7:70617439-70617574	transcript_ENSDART00000065234	transcript_ENSDART00000112969
chr7:18569335-18569490	transcript_ENSDART00000182109	transcript_ENSDART00000108938
chr7:58219353-58219567	transcript_ENSDART00000185189
chr2:32984712-32984823	transcript_ENSDART00000056649
chr2:38500308-38500494	transcript_ENSDART00000171527	transcript_ENSDART00000113111
chr2:33202600-33202730	transcript_ENSDART00000134651	transcript_ENSDART00000056655
chr2:33126856-33127059	transcript_ENSDART00000134651	transcript_ENSDART00000056655
chr2:36336847-36337235	transcript_ENSDART00000159161
chr20:24979532-24979727	transcript_ENSDART00000102788	transcript_ENSDART00000171184
chr2:21797209-21797609	transcript_ENSDART00000135230	transcript_ENSDART00000003940
chr15:33059972-33060184	transcript_ENSDART00000168920
chr15:18994103-18994199	transcript_ENSDART00000062603	transcript_ENSDART00000019006
chr15:27416586-27416720	transcript_ENSDART00000164887
chr15:27205502-27205766	transcript_ENSDART00000149957	transcript_ENSDART00000122101
chr15:22261175-22261276	transcript_ENSDART00000110665	transcript_ENSDART00000150182
chr15:22219571-22219741	transcript_ENSDART00000110665
chr15:21470812-21471041	transcript_ENSDART00000156995	transcript_ENSDART00000111213
chr15:17329189-17329375	transcript_ENSDART00000134512	transcript_ENSDART00000018461
chr15:28729852-28729960	transcript_ENSDART00000166036
chr15:28720543-28720735	transcript_ENSDART00000166036
chr15:7981074-7981206	transcript_ENSDART00000090790	transcript_ENSDART00000165898
chr15:7642665-7642995	transcript_ENSDART00000165898
chr15:28050516-28050667	transcript_ENSDART00000192239	transcript_ENSDART00000005641
chr15:27999596-27999809	transcript_ENSDART00000192239	transcript_ENSDART00000005641
chr15:27779027-27779288	transcript_ENSDART00000005641	transcript_ENSDART00000192239
chr15:27744349-27744651	transcript_ENSDART00000005641	transcript_ENSDART00000192239
chr15:27689406-27689517	transcript_ENSDART00000005641
chr2:22762237-22762483	transcript_ENSDART00000139196	transcript_ENSDART00000013863
chr1:57728123-57728323	transcript_ENSDART00000152650	transcript_ENSDART00000192673
chr1:46544898-46545030	transcript_ENSDART00000114083	transcript_ENSDART00000042064
chr1:7128395-7128605	transcript_ENSDART00000092114
chr1:9131612-9131810	transcript_ENSDART00000163624	transcript_ENSDART00000081343
chr1:8436222-8437031	transcript_ENSDART00000143547
chr1:49091112-49091227	transcript_ENSDART00000171182
chr1:46108432-46108592	transcript_ENSDART00000108528	transcript_ENSDART00000150029
chr1:46038691-46038807	transcript_ENSDART00000108528	transcript_ENSDART00000150029
chr1:32815504-32815676	transcript_ENSDART00000137156	transcript_ENSDART00000112639
chr1:32616769-32616899	transcript_ENSDART00000137156	transcript_ENSDART00000112639
chr1:32440311-32440495	transcript_ENSDART00000137156
chr1:53685091-53685231	transcript_ENSDART00000108906
chr6:29026294-29026416	transcript_ENSDART00000190508	transcript_ENSDART00000087440
chr6:28986432-28986559	transcript_ENSDART00000190508	transcript_ENSDART00000087440
chr6:890656-891057	transcript_ENSDART00000090019
chr6:49489766-49489929	transcript_ENSDART00000166238	transcript_ENSDART00000027398
chr6:58639554-58639840	transcript_ENSDART00000128793	transcript_ENSDART00000056138
chr6:58483100-58483302	transcript_ENSDART00000044241	transcript_ENSDART00000177399
chr6:57141140-57141399	transcript_ENSDART00000168821
chr6:293742-293844	transcript_ENSDART00000191678	transcript_ENSDART00000123769
chr6:14892235-14892420	transcript_ENSDART00000149949	transcript_ENSDART00000087782
chr6:14498078-14498201	transcript_ENSDART00000177852
chr6:14393031-14393246	transcript_ENSDART00000149949	transcript_ENSDART00000087782
chr6:28692706-28692853	transcript_ENSDART00000136898	transcript_ENSDART00000078447
chr6:27149878-27150058	transcript_ENSDART00000055848
chr6:26753593-26753751	transcript_ENSDART00000011863
chr6:25949117-25949337	transcript_ENSDART00000076997	transcript_ENSDART00000089121
chr6:25044939-25045095	transcript_ENSDART00000165456	transcript_ENSDART00000157790
chr6:24396293-24396390	transcript_ENSDART00000167482	transcript_ENSDART00000163965
chr6:11562818-11563021	transcript_ENSDART00000080589
chr6:30340569-30340752	transcript_ENSDART00000157359
chr6:30160456-30160585	transcript_ENSDART00000157359
chr6:45676912-45677052	transcript_ENSDART00000159863	transcript_ENSDART00000162980
chr6:32532001-32532105	transcript_ENSDART00000064833	transcript_ENSDART00000129803
chr20:8492294-8492588	transcript_ENSDART00000167102	transcript_ENSDART00000085668
chr20:20769166-20769320	transcript_ENSDART00000165224
chr20:19015310-19015524	transcript_ENSDART00000128435
chr20:29034982-29035200	transcript_ENSDART00000140350
chr20:45831964-45832284	transcript_ENSDART00000131169
chr20:45460973-45461135	transcript_ENSDART00000098424
chr20:34424682-34424845	transcript_ENSDART00000005609
chr20:30238117-30238285	transcript_ENSDART00000062429
chr20:30004727-30004872	transcript_ENSDART00000146366	transcript_ENSDART00000142669
chr5:72170853-72171011	transcript_ENSDART00000148626
chr5:55336769-55336910	transcript_ENSDART00000082577	transcript_ENSDART00000176341
chr5:35083994-35084163	transcript_ENSDART00000051271
chr15:17633658-17633783	transcript_ENSDART00000158352	transcript_ENSDART00000157185
KN150552.1:73161-73313	transcript_ENSDART00000170382
chr5:72476261-72476402	transcript_ENSDART00000006380
chr5:30384409-30384535	transcript_ENSDART00000135483
chr13:34560243-34560372	transcript_ENSDART00000143703
chr13:34364497-34364704	transcript_ENSDART00000143703	transcript_ENSDART00000180221
chr13:34232800-34232944	transcript_ENSDART00000143703	transcript_ENSDART00000180221
chr13:33824457-33824609	transcript_ENSDART00000143703	transcript_ENSDART00000161904
chr13:44489953-44490090	transcript_ENSDART00000110092
chr13:37224404-37225045	transcript_ENSDART00000135510
chr13:37208070-37208266	transcript_ENSDART00000135510
chr13:37155744-37155868	transcript_ENSDART00000135510
chr13:13367324-13367435	transcript_ENSDART00000013534	transcript_ENSDART00000101673
chr13:17565863-17566224	transcript_ENSDART00000008906	transcript_ENSDART00000148269
chr13:17519102-17519652	transcript_ENSDART00000008906
chr13:17477207-17477513	transcript_ENSDART00000008906
chr13:17230842-17231127	transcript_ENSDART00000145499	transcript_ENSDART00000008906
chr13:16975242-16975446	transcript_ENSDART00000145499	transcript_ENSDART00000124710
chr13:16823675-16823775	transcript_ENSDART00000145499	transcript_ENSDART00000124710
chr13:16352713-16352853	transcript_ENSDART00000124710	transcript_ENSDART00000101775
chr13:41092944-41093086	transcript_ENSDART00000163331
chr13:30966747-30966905	transcript_ENSDART00000057469	transcript_ENSDART00000139394
chr13:30401857-30402012	transcript_ENSDART00000110884
chr13:29784059-29784262	transcript_ENSDART00000160921	transcript_ENSDART00000183889
chr13:29679883-29680128	transcript_ENSDART00000160921	transcript_ENSDART00000077166
chr13:28558691-28558949	transcript_ENSDART00000188510	transcript_ENSDART00000007211
chr13:28556295-28556895	transcript_ENSDART00000188510	transcript_ENSDART00000007211
chr13:26479863-26480055	transcript_ENSDART00000020946	transcript_ENSDART00000036419
chr13:26451925-26452322	transcript_ENSDART00000146712
chr13:26311673-26311879	transcript_ENSDART00000087426	transcript_ENSDART00000020946
chr13:25897594-25897824	transcript_ENSDART00000087426	transcript_ENSDART00000175339
chr13:25171013-25171187	transcript_ENSDART00000057605
chr1:50093691-50093906	transcript_ENSDART00000158988
chr1:49762338-49762508	transcript_ENSDART00000132405	transcript_ENSDART00000050603
chr1:49715594-49715697	transcript_ENSDART00000132405	transcript_ENSDART00000050603
chr1:36534187-36534434	transcript_ENSDART00000111566
chr8:53792186-53793488	transcript_ENSDART00000188403	transcript_ENSDART00000190022
chr8:46640380-46640525	transcript_ENSDART00000143780	transcript_ENSDART00000111124
chr8:11713497-11713594	transcript_ENSDART00000091684
chr8:3254359-3254478	transcript_ENSDART00000148020	transcript_ENSDART00000168107
chr8:3025767-3025877	transcript_ENSDART00000148020	transcript_ENSDART00000168107
chr8:2989758-2989937	transcript_ENSDART00000148020
chr8:2858106-2858297	transcript_ENSDART00000168107	transcript_ENSDART00000148020
chr8:43969769-43969960	transcript_ENSDART00000186879
chr8:38446504-38446629	transcript_ENSDART00000075989
chr24:9934086-9934377	transcript_ENSDART00000143390
chr16:44156991-44157087	transcript_ENSDART00000058685
chr16:43836547-43836738	transcript_ENSDART00000058685	transcript_ENSDART00000149154
chr24:11712275-11712375	transcript_ENSDART00000058992	transcript_ENSDART00000170997
chr24:18954153-18954437	transcript_ENSDART00000106186	transcript_ENSDART00000106188
chr24:23823211-23823399	transcript_ENSDART00000066655
chr24:23412240-23412433	transcript_ENSDART00000176903
chr16:49752732-49752940	transcript_ENSDART00000127513	transcript_ENSDART00000015694
chr23:2161855-2161973	transcript_ENSDART00000085290	transcript_ENSDART00000190876
chr23:2055802-2055952	transcript_ENSDART00000179805	transcript_ENSDART00000085290
chr23:22730692-22730825	transcript_ENSDART00000009337	transcript_ENSDART00000079007
chr23:22657201-22657357	transcript_ENSDART00000009337	transcript_ENSDART00000079007
chr23:20348565-20348718	transcript_ENSDART00000054651
chr23:17181692-17181833	transcript_ENSDART00000054761	transcript_ENSDART00000053414
chr23:30689277-30689496	transcript_ENSDART00000146633
chr23:32964509-32964710	transcript_ENSDART00000134811	transcript_ENSDART00000039498
chr23:32900731-32900918	transcript_ENSDART00000190388	transcript_ENSDART00000134811
chr23:32846696-32846856	transcript_ENSDART00000190388	transcript_ENSDART00000134811
chr23:38478400-38478558	transcript_ENSDART00000109493	transcript_ENSDART00000191386
chr23:38448301-38448439	transcript_ENSDART00000109493	transcript_ENSDART00000191386
chr23:38410938-38411153	transcript_ENSDART00000109493	transcript_ENSDART00000191386
chr23:37780362-37780601	transcript_ENSDART00000011627	transcript_ENSDART00000169376
chr23:37686159-37686275	transcript_ENSDART00000169376	transcript_ENSDART00000011627
chr23:28839276-28839474	transcript_ENSDART00000134121	transcript_ENSDART00000139223
chr23:28457613-28457745	transcript_ENSDART00000140448
chr23:27485134-27485388	transcript_ENSDART00000013563	transcript_ENSDART00000188394
chr23:27250119-27250204	transcript_ENSDART00000022042
chr18:50244822-50244995	transcript_ENSDART00000143911	transcript_ENSDART00000127496
chr18:45479736-45479838	transcript_ENSDART00000183725	transcript_ENSDART00000077251
chr18:45013467-45013639	transcript_ENSDART00000081025
chr18:37004715-37004871	transcript_ENSDART00000088309
chr18:18269594-18269726	transcript_ENSDART00000145342
chr18:43133261-43133444	transcript_ENSDART00000084454	transcript_ENSDART00000024768
chr18:23808863-23809369	transcript_ENSDART00000124818
chr18:23715056-23715164	transcript_ENSDART00000059976	transcript_ENSDART00000124818
chr18:23669598-23669847	transcript_ENSDART00000059976	transcript_ENSDART00000124818
chr18:23184451-23184630	transcript_ENSDART00000124818	transcript_ENSDART00000059976
chr18:20892338-20892519	transcript_ENSDART00000162702	transcript_ENSDART00000090079
chr18:20263826-20264163	transcript_ENSDART00000045679	transcript_ENSDART00000177125
chr18:19954997-19955080	transcript_ENSDART00000138103	transcript_ENSDART00000155054
chr18:19436418-19436531	transcript_ENSDART00000025107	transcript_ENSDART00000060363
chr18:17389017-17389170	transcript_ENSDART00000060949	transcript_ENSDART00000140191	transcript_ENSDART00000100190
chr18:16695798-16696018	transcript_ENSDART00000079758	transcript_ENSDART00000179872
chr18:15280516-15280617	transcript_ENSDART00000099777	transcript_ENSDART00000019818
chr18:5927968-5928071	transcript_ENSDART00000177784	transcript_ENSDART00000151727
chr18:29423494-29423618	transcript_ENSDART00000176966	transcript_ENSDART00000089031
KN150342.1:60938-61087	transcript_ENSDART00000163274
chr18:2981041-2981187	transcript_ENSDART00000160841
chr18:19954997-19955123	transcript_ENSDART00000138103	transcript_ENSDART00000155054
chr23:43310209-43310374	transcript_ENSDART00000150047
chr19:10185670-10185781	transcript_ENSDART00000091707	transcript_ENSDART00000148073
chr19:28460226-28460434	transcript_ENSDART00000103862	transcript_ENSDART00000079104
chr19:26134527-26134679	transcript_ENSDART00000089836	transcript_ENSDART00000104008
chr19:25987744-25987941	transcript_ENSDART00000089836	transcript_ENSDART00000104008
chr19:25859914-25860004	transcript_ENSDART00000052393
chr3:6248279-6248415	transcript_ENSDART00000184977
chr16:25827767-25827900	transcript_ENSDART00000086301	transcript_ENSDART00000159217
chr25:30771853-30771973	transcript_ENSDART00000162429
chr14:22221437-22221571	transcript_ENSDART00000114750	transcript_ENSDART00000115422
chr25:9575964-9576289	transcript_ENSDART00000192048
chr9:32882689-32882908	transcript_ENSDART00000168992
chr9:18368438-18368662	transcript_ENSDART00000154351	transcript_ENSDART00000114860
chr9:32460651-32460887	transcript_ENSDART00000144608	transcript_ENSDART00000166502
chr9:31907165-31907307	transcript_ENSDART00000060051	transcript_ENSDART00000048469
chr9:31408725-31409001	transcript_ENSDART00000182541
chr9:30950647-30950949	transcript_ENSDART00000089136	transcript_ENSDART00000146300
chr9:30749968-30750193	transcript_ENSDART00000146115	transcript_ENSDART00000146300
chr9:37730862-37731061	transcript_ENSDART00000187886	transcript_ENSDART00000100592
chr9:5693674-5693932	transcript_ENSDART00000185675
chr9:25815493-25815595	transcript_ENSDART00000177342	transcript_ENSDART00000024572
chr9:6854002-6854234	transcript_ENSDART00000061593
chr9:6732854-6733063	transcript_ENSDART00000061593	transcript_ENSDART00000081718
chr9:3553901-3554004	transcript_ENSDART00000123074	transcript_ENSDART00000008606
chr9:41990187-41990363	transcript_ENSDART00000130434	transcript_ENSDART00000144573
chr9:41768382-41768877	transcript_ENSDART00000144573	transcript_ENSDART00000130434
chr9:39898103-39898251	transcript_ENSDART00000166918
chr9:10104412-10104530	transcript_ENSDART00000011922	transcript_ENSDART00000185590
chr24:39201571-39201728	transcript_ENSDART00000061540
chr24:28419780-28419889	transcript_ENSDART00000105749
chr16:14028085-14028311	transcript_ENSDART00000146165
chr16:37154621-37154881	transcript_ENSDART00000142916
chr24:40155411-40155541	transcript_ENSDART00000097773
chr16:2213028-2213248	transcript_ENSDART00000180026
chr24:4694161-4694278	transcript_ENSDART00000066835	transcript_ENSDART00000184349
chr24:4364086-4364329	transcript_ENSDART00000093256
chr24:4044981-4045125	transcript_ENSDART00000167043	transcript_ENSDART00000033494
chr24:3845637-3845854	transcript_ENSDART00000167043
chr24:3579709-3579908	transcript_ENSDART00000158354	transcript_ENSDART00000111491
chr7:27381084-27381314	transcript_ENSDART00000191138	transcript_ENSDART00000173919
chr7:27280378-27280665	transcript_ENSDART00000191138	transcript_ENSDART00000173919
chr7:26945311-26945401	transcript_ENSDART00000124363
chr7:26924904-26925004	transcript_ENSDART00000124363	transcript_ENSDART00000079165
chr7:69341109-69341270	transcript_ENSDART00000170714	transcript_ENSDART00000177049
chr7:65826961-65827211	transcript_ENSDART00000178627
chr7:54748202-54748399	transcript_ENSDART00000163748	transcript_ENSDART00000169987
chr7:54573022-54573399	transcript_ENSDART00000168474
chr11:45315625-45315744	transcript_ENSDART00000162491
chr7:14646429-14646591	transcript_ENSDART00000161264	transcript_ENSDART00000027331
chr22:23179379-23179621	transcript_ENSDART00000079536	transcript_ENSDART00000054807
chr22:22781576-22781704	transcript_ENSDART00000166794	transcript_ENSDART00000089622
chr22:22762334-22762598	transcript_ENSDART00000166794	transcript_ENSDART00000089622
chr22:22582095-22582294	transcript_ENSDART00000166794	transcript_ENSDART00000089622
chr11:7450498-7450629	transcript_ENSDART00000009859
chr11:13738849-13739018	transcript_ENSDART00000060251	transcript_ENSDART00000162478
chr22:19005328-19005437	transcript_ENSDART00000136390	transcript_ENSDART00000166295
chr3:48047769-48047897	transcript_ENSDART00000180844	transcript_ENSDART00000102202
chr3:47502703-47502825	transcript_ENSDART00000180844	transcript_ENSDART00000102202
chr3:46368416-46368556	transcript_ENSDART00000186557
chr19:21137281-21137481	transcript_ENSDART00000186194	transcript_ENSDART00000104279
chr19:2227372-2227523	transcript_ENSDART00000043595	transcript_ENSDART00000012791
chr19:2133669-2133847	transcript_ENSDART00000043595	transcript_ENSDART00000012791
chr3:44823237-44823479	transcript_ENSDART00000083040
chr3:44172910-44173242	transcript_ENSDART00000166866	transcript_ENSDART00000168267
chr3:44140749-44140953	transcript_ENSDART00000166866	transcript_ENSDART00000168267
chr3:43207761-43207937	transcript_ENSDART00000162096	transcript_ENSDART00000163595
chr3:39777566-39777812	transcript_ENSDART00000154869	transcript_ENSDART00000015393
chr19:47064298-47064414	transcript_ENSDART00000043713	transcript_ENSDART00000141437
chr19:46575097-46575249	transcript_ENSDART00000187242
chr19:46544630-46544762	transcript_ENSDART00000166668
chr19:45498967-45499261	transcript_ENSDART00000163504
chr19:44684733-44684949	transcript_ENSDART00000163504
chr19:41438681-41438918	transcript_ENSDART00000102778
chr19:5150529-5150696	transcript_ENSDART00000138011	transcript_ENSDART00000081951
chr3:54558529-54558624	transcript_ENSDART00000156065
chr3:49498834-49499012	transcript_ENSDART00000168108
chr19:19708005-19708110	transcript_ENSDART00000165196	transcript_ENSDART00000171610
chr3:23687649-23687777	transcript_ENSDART00000046638
chr3:20837385-20837508	transcript_ENSDART00000180531
chr3:14759960-14760115	transcript_ENSDART00000139001
chr3:30702580-30702733	transcript_ENSDART00000154811	transcript_ENSDART00000151097
chr3:48792653-48792893	transcript_ENSDART00000164979
chr3:61088926-61089037	transcript_ENSDART00000009194
chr3:16990929-16991075	transcript_ENSDART00000112450	transcript_ENSDART00000017646
chr3:37439794-37439937	transcript_ENSDART00000083442	transcript_ENSDART00000185896
chr7:2691079-2691272	transcript_ENSDART00000173871
chr7:2400772-2400944	transcript_ENSDART00000173871
chr7:2255852-2255999	transcript_ENSDART00000173871
chr13:551832-551932	transcript_ENSDART00000066080
chr1:18835738-18835855	transcript_ENSDART00000139241
chr12:22295475-22295599	transcript_ENSDART00000131175
chr12:18369059-18369208	transcript_ENSDART00000123315
chr12:39774753-39774945	transcript_ENSDART00000163403
chr12:22542203-22542323	transcript_ENSDART00000020942
chr12:5904717-5904943	transcript_ENSDART00000004896	transcript_ENSDART00000114961
chr12:5867266-5867523	transcript_ENSDART00000004896
chr12:3759418-3759584	transcript_ENSDART00000150839
chr12:8898504-8898710	transcript_ENSDART00000041728	transcript_ENSDART00000125230
chr12:8500940-8501224	transcript_ENSDART00000062855
chr12:8248075-8248208	transcript_ENSDART00000124084	transcript_ENSDART00000020995
chr12:33251935-33252289	transcript_ENSDART00000175712
chr12:33165899-33166138	transcript_ENSDART00000175712	transcript_ENSDART00000152908
chr12:33123244-33123420	transcript_ENSDART00000175712	transcript_ENSDART00000152908
chr12:32993414-32993627	transcript_ENSDART00000175712
chr12:32789918-32790159	transcript_ENSDART00000105574	transcript_ENSDART00000075567
chr12:32743978-32744255	transcript_ENSDART00000175712
chr12:32508560-32508719	transcript_ENSDART00000175712
chr12:32489716-32489855	transcript_ENSDART00000153167
chr12:34710072-34710178	transcript_ENSDART00000180807	transcript_ENSDART00000126420
chr12:34704729-34704940	transcript_ENSDART00000126420	transcript_ENSDART00000153026
chr12:34667533-34667794	transcript_ENSDART00000152968
chr12:31289216-31289420	transcript_ENSDART00000186075	transcript_ENSDART00000153179
chr12:29412201-29412373	transcript_ENSDART00000126744	transcript_ENSDART00000161533
chr12:28021000-28021077	transcript_ENSDART00000066290
chr12:27552190-27552409	transcript_ENSDART00000013033	transcript_ENSDART00000178023
chr12:27530161-27530433	transcript_ENSDART00000013033
chr12:27439830-27439933	transcript_ENSDART00000105661	transcript_ENSDART00000013033
chr12:27191642-27192013	transcript_ENSDART00000153030
chr12:22542203-22542306	transcript_ENSDART00000020942
chr12:32861467-32861591	transcript_ENSDART00000175712
chr17:44254907-44255061	transcript_ENSDART00000126097	transcript_ENSDART00000154660
chr17:44138604-44138772	transcript_ENSDART00000154660	transcript_ENSDART00000126097
chr17:35424330-35424499	transcript_ENSDART00000137659	transcript_ENSDART00000016053
chr17:19241990-19242226	transcript_ENSDART00000170429
chr17:19198227-19198536	transcript_ENSDART00000170429
chr17:18661317-18661434	transcript_ENSDART00000045991	transcript_ENSDART00000080029
chr17:18329892-18330048	transcript_ENSDART00000179739	transcript_ENSDART00000127259
chr17:52378720-52378915	transcript_ENSDART00000190302	transcript_ENSDART00000114931
chr17:52346784-52346959	transcript_ENSDART00000190302	transcript_ENSDART00000114931
chr17:9419698-9420115	transcript_ENSDART00000188283
chr17:38582943-38583088	transcript_ENSDART00000145147	transcript_ENSDART00000149007
chr17:38172370-38172568	transcript_ENSDART00000085481	transcript_ENSDART00000075936
chr17:37063751-37063932	transcript_ENSDART00000145669	transcript_ENSDART00000190963
chr17:36184301-36184474	transcript_ENSDART00000187252
chr17:44090916-44091310	transcript_ENSDART00000049503
chr17:29534367-29534558	transcript_ENSDART00000009104	transcript_ENSDART00000182286
chr17:29474515-29474642	transcript_ENSDART00000009104
chr17:27912623-27912727	transcript_ENSDART00000154829	transcript_ENSDART00000169708
chr5:46433662-46433948	transcript_ENSDART00000122966	transcript_ENSDART00000156577
chr5:27699137-27699231	transcript_ENSDART00000180340
chr5:10255743-10255915	transcript_ENSDART00000109236	transcript_ENSDART00000031265
chr5:10864695-10864810	transcript_ENSDART00000031265	transcript_ENSDART00000122084
chr5:10666799-10667010	transcript_ENSDART00000031265
chr5:41430387-41430542	transcript_ENSDART00000097546	transcript_ENSDART00000142538
chr5:40532590-40532858	transcript_ENSDART00000010896	transcript_ENSDART00000147767
chr5:39689023-39689421	transcript_ENSDART00000179194
chr5:39421905-39422055	transcript_ENSDART00000121460
chr5:39371754-39371979	transcript_ENSDART00000121460
chr5:51650266-51650479	transcript_ENSDART00000134606
chr5:49432885-49432974	transcript_ENSDART00000074599
chr5:64980177-64980485	transcript_ENSDART00000191677	transcript_ENSDART00000139066
chr5:63582179-63582375	transcript_ENSDART00000050865	transcript_ENSDART00000111403
chr5:29475436-29475617	transcript_ENSDART00000047719	transcript_ENSDART00000098364
chr5:29300657-29300805	transcript_ENSDART00000047719	transcript_ENSDART00000109926
chr25:19973853-19974019	transcript_ENSDART00000149335	transcript_ENSDART00000174776
chr25:19377457-19377698	transcript_ENSDART00000154778	transcript_ENSDART00000110730
chr14:25338669-25338799	transcript_ENSDART00000183448
chr25:18588655-18588797	transcript_ENSDART00000148741
chr14:41108454-41108715	transcript_ENSDART00000184548	transcript_ENSDART00000074438
chr14:40410486-40410583	transcript_ENSDART00000181581	transcript_ENSDART00000074506
chr25:18371460-18371672	transcript_ENSDART00000004771	transcript_ENSDART00000104496
chr14:20469963-20470123	transcript_ENSDART00000123434	transcript_ENSDART00000106205
chr14:31119731-31119858	transcript_ENSDART00000026569	transcript_ENSDART00000173108
chr14:46340098-46340213	transcript_ENSDART00000188713
chr10:26451285-26451615	transcript_ENSDART00000128894
chr10:31227055-31227246	transcript_ENSDART00000185080
chr10:17434527-17434651	transcript_ENSDART00000122663	transcript_ENSDART00000007961
chr10:17281065-17281180	transcript_ENSDART00000167464
chr10:16951170-16951336	transcript_ENSDART00000171755
chr10:22077499-22077990	transcript_ENSDART00000100526
chr11:21759671-21759841	transcript_ENSDART00000091182
chr11:2061363-2061544	transcript_ENSDART00000155844
chr11:35849162-35849281	transcript_ENSDART00000031993	transcript_ENSDART00000026017
chr22:29916-30036	transcript_ENSDART00000062264
chr11:27456797-27456980	transcript_ENSDART00000065889
chr11:17190336-17190497	transcript_ENSDART00000122222	transcript_ENSDART00000154627
chr11:1483448-1483570	transcript_ENSDART00000050762	transcript_ENSDART00000027386
chr7:48746198-48746309	transcript_ENSDART00000003690	transcript_ENSDART00000174161
chr7:47218076-47218180	transcript_ENSDART00000098942	transcript_ENSDART00000114669
chr7:47136700-47136813	transcript_ENSDART00000098942	transcript_ENSDART00000114669
chr7:46953075-46953260	transcript_ENSDART00000193954	transcript_ENSDART00000098942
chr7:46770030-46770179	transcript_ENSDART00000193954
chr7:46548854-46548978	transcript_ENSDART00000170390	transcript_ENSDART00000193954
chr7:46406743-46406859	transcript_ENSDART00000170390	transcript_ENSDART00000193954
chr7:46389158-46389418	transcript_ENSDART00000170390	transcript_ENSDART00000193954
chr7:46307249-46307473	transcript_ENSDART00000170390	transcript_ENSDART00000193954
chr7:46286252-46286586	transcript_ENSDART00000170390	transcript_ENSDART00000193954
chr7:46257623-46257741	transcript_ENSDART00000170390	transcript_ENSDART00000193954
chr7:37425614-37425711	transcript_ENSDART00000111842	transcript_ENSDART00000150229
chr7:36361574-36361713	transcript_ENSDART00000188392	transcript_ENSDART00000146202
chr7:34206041-34206211	transcript_ENSDART00000045374	transcript_ENSDART00000052404
chr7:42969514-42969642	transcript_ENSDART00000004120	transcript_ENSDART00000112543
chr7:45744781-45744985	transcript_ENSDART00000170224	transcript_ENSDART00000165441
chr7:56391621-56391816	transcript_ENSDART00000073594	transcript_ENSDART00000112483
chr7:56227252-56227393	transcript_ENSDART00000073594	transcript_ENSDART00000098438
chr7:56047140-56047246	transcript_ENSDART00000082780	transcript_ENSDART00000098438
chr7:55963775-55963898	transcript_ENSDART00000082780	transcript_ENSDART00000098438
chr11:29697743-29697892	transcript_ENSDART00000128468
chr4:10188685-10188870	transcript_ENSDART00000026492
chr4:9296216-9296318	transcript_ENSDART00000048707	transcript_ENSDART00000148155
chr4:8947090-8947225	transcript_ENSDART00000091876	transcript_ENSDART00000129983
chr4:17433734-17433848	transcript_ENSDART00000056005
chr4:17104457-17104594	transcript_ENSDART00000162945
chr4:17089043-17089151	transcript_ENSDART00000162945
chr4:18571535-18571849	transcript_ENSDART00000173438
chr4:12534963-12535133	transcript_ENSDART00000027756
chr21:33581890-33582128	transcript_ENSDART00000179622
chr21:17765638-17765837	transcript_ENSDART00000177270
chr21:17358459-17358690	transcript_ENSDART00000145057	transcript_ENSDART00000101295
chr21:4968541-4968805	transcript_ENSDART00000097796
chr21:26161375-26161495	transcript_ENSDART00000053797
chr21:22080151-22080367	transcript_ENSDART00000016916
chr21:20955462-20955642	transcript_ENSDART00000135342	transcript_ENSDART00000079701
chr21:20615740-20615919	transcript_ENSDART00000147951	transcript_ENSDART00000190918
chr21:41553670-41553774	transcript_ENSDART00000164125	transcript_ENSDART00000169977
chr21:18323977-18324139	transcript_ENSDART00000166359
chr2:559726-559833	transcript_ENSDART00000122732
chr7:34012714-34012841	transcript_ENSDART00000100104	transcript_ENSDART00000173513
chr13:12488660-12488790	transcript_ENSDART00000137761
chr10:35658889-35658986	transcript_ENSDART00000167376	transcript_ENSDART00000158537
chr10:21184727-21184818	transcript_ENSDART00000139733	transcript_ENSDART00000178395
chr10:38912041-38912197	transcript_ENSDART00000184416	transcript_ENSDART00000075123
chr21:24949237-24949452	transcript_ENSDART00000088546	transcript_ENSDART00000142907
chr1:36477142-36477335	transcript_ENSDART00000111566
chr7:68882285-68882420	transcript_ENSDART00000130227	transcript_ENSDART00000182217
chr16:32807762-32807898	transcript_ENSDART00000175149	transcript_ENSDART00000136759
chr3:57148525-57148618	transcript_ENSDART00000082937
chr4:17045367-17045514	transcript_ENSDART00000162945	transcript_ENSDART00000017726
chr4:19043444-19043597	transcript_ENSDART00000133203
chr14:32715277-32715463	transcript_ENSDART00000075617
chr14:32086839-32087170	transcript_ENSDART00000105760
chr17:36401787-36401964	transcript_ENSDART00000165075	transcript_ENSDART00000187252
chr17:36263595-36263772	transcript_ENSDART00000165075	transcript_ENSDART00000187252
chr18:47158296-47158395	transcript_ENSDART00000188553
chr9:23979050-23979200	transcript_ENSDART00000138754
chr10:22184379-22184493	transcript_ENSDART00000148831	transcript_ENSDART00000006173
chr7:21374536-21374667	transcript_ENSDART00000173950
chr7:70541957-70542138	transcript_ENSDART00000065234	transcript_ENSDART00000112969
chr24:7968574-7968730	transcript_ENSDART00000145815	transcript_ENSDART00000186594
chr11:9106683-9106816	transcript_ENSDART00000081607
chr18:19901157-19901319	transcript_ENSDART00000182625
chr12:29492307-29492551	transcript_ENSDART00000126744	transcript_ENSDART00000161533
chr23:30985275-30985377	transcript_ENSDART00000188996
chr7:47546380-47546500	transcript_ENSDART00000109511	transcript_ENSDART00000114669
chr9:10463734-10463835	transcript_ENSDART00000186001
chr19:20662518-20662636	transcript_ENSDART00000090810
chr23:34069402-34069526	transcript_ENSDART00000176139	transcript_ENSDART00000173272
chr24:4053614-4053717	transcript_ENSDART00000167043	transcript_ENSDART00000033494
chr18:44115464-44115676	transcript_ENSDART00000191036
chr16:24075498-24075601	transcript_ENSDART00000103176
chr9:22011765-22011875	transcript_ENSDART00000101897	transcript_ENSDART00000023059
chr8:33649045-33649299	transcript_ENSDART00000105204
chr9:3923551-3923654	transcript_ENSDART00000181059
chr9:40625338-40625462	transcript_ENSDART00000132911
chr6:5543497-5543673	transcript_ENSDART00000092290
chr12:27347128-27347284	transcript_ENSDART00000087208	transcript_ENSDART00000105661
chr24:4158858-4159009	transcript_ENSDART00000033494	transcript_ENSDART00000167043
chr13:33904676-33904785	transcript_ENSDART00000143703	transcript_ENSDART00000160520
chr13:859357-859482	transcript_ENSDART00000139589	transcript_ENSDART00000169931
chr13:25540716-25540813	transcript_ENSDART00000168099	transcript_ENSDART00000140634
chr10:16984327-16984434	transcript_ENSDART00000184529	transcript_ENSDART00000171755
chr10:855833-855949	transcript_ENSDART00000142833	transcript_ENSDART00000041236
chr17:19098699-19098838	transcript_ENSDART00000154186
chr3:45446221-45446399	transcript_ENSDART00000156693	transcript_ENSDART00000181003
chr22:23414538-23414694	transcript_ENSDART00000160457	transcript_ENSDART00000166915
chr5:25482299-25482544	transcript_ENSDART00000165147
chr14:32591161-32591291	transcript_ENSDART00000176815
chr14:39765195-39765296	transcript_ENSDART00000147443	transcript_ENSDART00000181581
chr22:4800491-4800596	transcript_ENSDART00000190650	transcript_ENSDART00000164613
chr2:15637906-15638034	transcript_ENSDART00000003035	transcript_ENSDART00000190795
chr2:15522989-15523130	transcript_ENSDART00000003035	transcript_ENSDART00000166926
chr2:15637939-15638034	transcript_ENSDART00000003035	transcript_ENSDART00000190795
chr19:10175145-10175248	transcript_ENSDART00000091707	transcript_ENSDART00000151629
chr24:6416677-6416798	transcript_ENSDART00000109040	transcript_ENSDART00000013294
chr17:21738235-21738520	transcript_ENSDART00000127254
chr17:27927225-27927332	transcript_ENSDART00000169708	transcript_ENSDART00000017756
Fchr22:10379755-10379872	transcript_ENSTRUT00000090615
Fchr22:10325300-10325684	transcript_ENSTRUT00000025763
Fchr22:4396876-4397225	transcript_ENSTRUT00000057184	transcript_ENSTRUT00000081025
Fchr22:12239253-12239504	transcript_ENSTRUT00000003453
Fchr11:8886420-8886515	transcript_ENSTRUT00000031024	transcript_ENSTRUT00000031310
Fchr11:13625479-13625771	transcript_ENSTRUT00000070322
Fchr11:13194753-13195016	transcript_ENSTRUT00000062514	transcript_ENSTRUT00000032189
Fchr11:12844761-12844930	transcript_ENSTRUT00000061425	transcript_ENSTRUT00000029226
Fchr15:7611500-7611612	transcript_ENSTRUT00000090788	transcript_ENSTRUT00000070446	transcript_ENSTRUT00000091736
Fchr15:14356038-14356191	transcript_ENSTRUT00000082589	transcript_ENSTRUT00000043721
Fchr15:14355416-14355529	transcript_ENSTRUT00000082589	transcript_ENSTRUT00000043721
Fchr15:14352356-14352485	transcript_ENSTRUT00000082589	transcript_ENSTRUT00000043721
Fchr15:14350849-14351002	transcript_ENSTRUT00000082589	transcript_ENSTRUT00000043721
Fchr15:13670092-13670274	transcript_ENSTRUT00000075812
Fchr15:12922314-12922466	transcript_ENSTRUT00000037852
Fchr15:11523220-11523406	transcript_ENSTRUT00000010343	transcript_ENSTRUT00000083718
Fchr8:18695077-18695220	transcript_ENSTRUT00000018675	transcript_ENSTRUT00000020385
Fchr8:18692865-18693137	transcript_ENSTRUT00000018675	transcript_ENSTRUT00000020385
Fchr8:18690837-18691117	transcript_ENSTRUT00000018675	transcript_ENSTRUT00000020385
Fchr8:18687448-18687635	transcript_ENSTRUT00000018675	transcript_ENSTRUT00000020385
Fchr8:18284126-18284238	transcript_ENSTRUT00000032050
Fchr8:17294702-17295123	transcript_ENSTRUT00000031933	transcript_ENSTRUT00000032090
Fchr8:17093364-17093443	transcript_ENSTRUT00000036115	transcript_ENSTRUT00000035660
Fchr8:16404972-16405104	transcript_ENSTRUT00000039408
Fchr8:14125571-14125724	transcript_ENSTRUT00000046400	transcript_ENSTRUT00000091044
Fchr8:14121713-14122059	transcript_ENSTRUT00000046400	transcript_ENSTRUT00000091044
Fchr15:4744048-4744164	transcript_ENSTRUT00000081721
Fchr17:1135719-1135815	transcript_ENSTRUT00000014233
Fchr4:7324440-7324695	transcript_ENSTRUT00000028007
Fchr4:8962522-8962625	transcript_ENSTRUT00000053769
Fchr17:15482167-15482384	transcript_ENSTRUT00000036525
Fchr17:362277-362390	transcript_ENSTRUT00000068206
Fchr17:14577524-14577968	transcript_ENSTRUT00000050441
Fchr17:14573164-14573832	transcript_ENSTRUT00000050441
Fchr17:14560728-14561132	transcript_ENSTRUT00000050441
Fchr17:14454004-14454166	transcript_ENSTRUT00000011201	transcript_ENSTRUT00000051846
Fchr17:14443743-14443894	transcript_ENSTRUT00000011201	transcript_ENSTRUT00000051846
Fchr17:13397804-13398097	transcript_ENSTRUT00000036511
Fchr17:13388902-13389010	transcript_ENSTRUT00000036710	transcript_ENSTRUT00000036511
Fchr17:13385927-13386176	transcript_ENSTRUT00000036710	transcript_ENSTRUT00000036511
Fchr17:13385336-13385584	transcript_ENSTRUT00000036710	transcript_ENSTRUT00000036511
Fchr17:13383468-13383792	transcript_ENSTRUT00000036710	transcript_ENSTRUT00000036511
Fchr17:13348397-13348608	transcript_ENSTRUT00000036710	transcript_ENSTRUT00000036797
Fchr17:13335550-13335691	transcript_ENSTRUT00000036797
Fchr17:13300864-13301181	transcript_ENSTRUT00000064501	transcript_ENSTRUT00000036797
Fchr17:13299448-13299621	transcript_ENSTRUT00000064501	transcript_ENSTRUT00000036797
Fchr17:13246457-13246783	transcript_ENSTRUT00000064501	transcript_ENSTRUT00000036797
Fchr17:13245759-13246003	transcript_ENSTRUT00000064501	transcript_ENSTRUT00000036797
Fchr17:13243163-13243503	transcript_ENSTRUT00000064501	transcript_ENSTRUT00000036797
Fchr17:13240865-13241345	transcript_ENSTRUT00000064501
Fchr17:13238411-13238606	transcript_ENSTRUT00000064501
Fchr17:13215014-13215333	transcript_ENSTRUT00000064501	transcript_ENSTRUT00000008512
Fchr17:13211992-13212267	transcript_ENSTRUT00000064501
Fchr17:13211585-13211787	transcript_ENSTRUT00000064501
Fchr17:13210722-13210905	transcript_ENSTRUT00000064501
Fchr17:13210415-13210697	transcript_ENSTRUT00000064501
Fchr17:13206849-13207081	transcript_ENSTRUT00000064501
Fchr17:13201489-13201660	transcript_ENSTRUT00000008512
Fchr17:13181533-13181646	transcript_ENSTRUT00000008512	transcript_ENSTRUT00000064501
Fchr17:13180794-13181019	transcript_ENSTRUT00000008512	transcript_ENSTRUT00000064501
Fchr17:13168712-13168986	transcript_ENSTRUT00000008512
Fchr17:13166463-13167213	transcript_ENSTRUT00000008512
Fchr17:13164908-13165258	transcript_ENSTRUT00000008512
Fchr17:13163451-13163736	transcript_ENSTRUT00000008512
Fchr17:13162239-13162418	transcript_ENSTRUT00000008512
Fchr17:13156210-13156456	transcript_ENSTRUT00000008512	transcript_ENSTRUT00000078205
Fchr17:13155587-13155896	transcript_ENSTRUT00000008512	transcript_ENSTRUT00000078205
Fchr17:13155004-13155239	transcript_ENSTRUT00000008512	transcript_ENSTRUT00000078205
Fchr17:13153009-13153281	transcript_ENSTRUT00000008512	transcript_ENSTRUT00000078205
Fchr17:13152501-13152723	transcript_ENSTRUT00000008512	transcript_ENSTRUT00000078205
Fchr17:13150418-13150714	transcript_ENSTRUT00000008512	transcript_ENSTRUT00000078205
Fchr17:13102835-13103022	transcript_ENSTRUT00000037131
Fchr4:7324508-7324682	transcript_ENSTRUT00000028007
Fchr4:11857046-11857198	transcript_ENSTRUT00000066176	transcript_ENSTRUT00000022054
Fchr4:11823415-11823556	transcript_ENSTRUT00000066176	transcript_ENSTRUT00000024226
Fchr4:10509080-10509514	transcript_ENSTRUT00000089648
Fchr4:10506801-10507096	transcript_ENSTRUT00000089648
Fchr4:10500481-10500703	transcript_ENSTRUT00000089648
Fchr4:10431055-10431526	transcript_ENSTRUT00000089648
Fchr4:10403618-10404009	transcript_ENSTRUT00000089648
Fchr4:10397782-10398346	transcript_ENSTRUT00000089648
Fchr4:10398402-10399014	transcript_ENSTRUT00000089648
Fchr4:10396159-10396326	transcript_ENSTRUT00000089648
Fchr4:10395268-10395977	transcript_ENSTRUT00000089648
Fchr4:10394656-10394908	transcript_ENSTRUT00000089648
Fchr4:10394416-10394608	transcript_ENSTRUT00000089648
Fchr4:10392657-10392872	transcript_ENSTRUT00000089648
Fchr4:10384002-10384341	transcript_ENSTRUT00000089648
Fchr4:10381517-10381881	transcript_ENSTRUT00000089648
Fchr4:10380925-10381246	transcript_ENSTRUT00000089648
Fchr4:10377364-10377526	transcript_ENSTRUT00000089648
Fchr4:10376013-10376370	transcript_ENSTRUT00000089648
Fchr4:10371367-10371583	transcript_ENSTRUT00000089648
Fchr4:10361299-10362005	transcript_ENSTRUT00000089648
Fchr4:10349041-10349494	transcript_ENSTRUT00000089648
Fchr4:10348811-10348991	transcript_ENSTRUT00000089648
Fchr4:8900189-8900323	transcript_ENSTRUT00000012442
Fchr4:13138943-13139230	transcript_ENSTRUT00000052734	transcript_ENSTRUT00000065922
Fchr4:12975179-12975320	transcript_ENSTRUT00000055500
Fchr4:12635733-12636124	transcript_ENSTRUT00000056745
Fchr4:11857034-11857216	transcript_ENSTRUT00000066176	transcript_ENSTRUT00000022054
Fchr4:11823387-11823555	transcript_ENSTRUT00000066176	transcript_ENSTRUT00000022054
Fchr4:11783881-11784673	transcript_ENSTRUT00000021300	transcript_ENSTRUT00000052970
Fchr4:11635028-11635211	transcript_ENSTRUT00000077840	transcript_ENSTRUT00000065495
Fchr4:11634553-11634684	transcript_ENSTRUT00000077840	transcript_ENSTRUT00000065495
Fchr4:11329451-11329621	transcript_ENSTRUT00000008332	transcript_ENSTRUT00000057058
Fchr4:10572783-10572889	transcript_ENSTRUT00000021829
Fchr6:5005900-5006027	transcript_ENSTRUT00000061397
Fchr6:3298253-3298424	transcript_ENSTRUT00000066171
Fchr1:11018946-11019185	transcript_ENSTRUT00000042484	transcript_ENSTRUT00000042474
Fchr5:2038375-2038475	transcript_ENSTRUT00000058245
Fchr5:1767572-1767687	transcript_ENSTRUT00000077603
Fchr12:11559961-11560155	transcript_ENSTRUT00000037363	transcript_ENSTRUT00000037277	transcript_ENSTRUT00000065266
Fchr12:11558807-11558956	transcript_ENSTRUT00000037363	transcript_ENSTRUT00000065266
Fchr12:11536721-11536971	transcript_ENSTRUT00000037430
Fchr12:2966445-2966702	transcript_ENSTRUT00000027130
Fchr12:7182204-7182391	transcript_ENSTRUT00000024598
Fchr12:6772074-6772233	transcript_ENSTRUT00000087735	transcript_ENSTRUT00000030571
Fchr12:6769043-6769263	transcript_ENSTRUT00000087735	transcript_ENSTRUT00000030571
Fchr12:6762344-6762555	transcript_ENSTRUT00000068870
Fchr12:6762094-6762261	transcript_ENSTRUT00000068870
Fchr12:5101955-5102070	transcript_ENSTRUT00000038064
Fchr12:4916491-4916611	transcript_ENSTRUT00000082597
Fchr12:4683354-4683562	transcript_ENSTRUT00000082597
Fchr12:4113318-4113541	transcript_ENSTRUT00000040360
Fchr12:3693577-3693683	transcript_ENSTRUT00000046461	transcript_ENSTRUT00000079686
Fchr12:3693748-3693949	transcript_ENSTRUT00000046461	transcript_ENSTRUT00000079686
Fchr12:3681819-3682027	transcript_ENSTRUT00000079686	transcript_ENSTRUT00000046461
Fchr12:3680225-3680341	transcript_ENSTRUT00000079686	transcript_ENSTRUT00000046461
Fchr12:11352696-11352890	transcript_ENSTRUT00000037364	transcript_ENSTRUT00000037277
Fchr12:12222172-12222449	transcript_ENSTRUT00000027667	transcript_ENSTRUT00000056772
Fchr16:6796115-6796299	transcript_ENSTRUT00000033011	transcript_ENSTRUT00000071295
Fchr2:9938670-9938847	transcript_ENSTRUT00000039274	transcript_ENSTRUT00000070916
Fchr2:1874862-1875013	transcript_ENSTRUT00000092098	transcript_ENSTRUT00000015735
Fchr2:11951399-11951662	transcript_ENSTRUT00000003471	transcript_ENSTRUT00000008623
Fchr2:11943299-11943611	transcript_ENSTRUT00000003471
Fchr2:11918200-11918579	transcript_ENSTRUT00000003515
Fchr2:11916322-11916880	transcript_ENSTRUT00000003515
Fchr2:11908126-11908312	transcript_ENSTRUT00000003515	transcript_ENSTRUT00000003471
Fchr2:11899397-11899861	transcript_ENSTRUT00000003515	transcript_ENSTRUT00000003471
Fchr2:11759574-11760039	transcript_ENSTRUT00000080701
Fchr2:11684020-11684238	transcript_ENSTRUT00000080701
Fchr2:11683270-11683465	transcript_ENSTRUT00000080701
Fchr2:11680914-11681134	transcript_ENSTRUT00000080701
Fchr2:11675622-11675927	transcript_ENSTRUT00000080701
Fchr2:11675329-11675597	transcript_ENSTRUT00000080701
Fchr2:11674620-11674820	transcript_ENSTRUT00000080701
Fchr2:11673687-11674125	transcript_ENSTRUT00000080701
Fchr2:11672515-11673042	transcript_ENSTRUT00000080701
Fchr2:11669979-11670140	transcript_ENSTRUT00000080701
Fchr2:11668526-11668793	transcript_ENSTRUT00000080701
Fchr2:11668023-11668381	transcript_ENSTRUT00000080701
Fchr2:11667165-11667486	transcript_ENSTRUT00000080701
Fchr2:11666388-11666905	transcript_ENSTRUT00000080701
Fchr2:11664547-11665142	transcript_ENSTRUT00000080701
Fchr2:11663895-11664456	transcript_ENSTRUT00000080701
Fchr2:11661381-11662025	transcript_ENSTRUT00000080701
Fchr2:11659715-11660082	transcript_ENSTRUT00000080701
Fchr2:11657598-11657875	transcript_ENSTRUT00000080701
Fchr2:11656255-11656594	transcript_ENSTRUT00000080701
Fchr2:11655367-11655552	transcript_ENSTRUT00000080701
Fchr2:11655797-11656086	transcript_ENSTRUT00000080701
Fchr2:11654644-11654932	transcript_ENSTRUT00000080701
Fchr2:11649997-11650444	transcript_ENSTRUT00000080701
Fchr2:11647494-11647998	transcript_ENSTRUT00000080701
Fchr2:11646755-11646942	transcript_ENSTRUT00000080701
Fchr2:11646271-11646642	transcript_ENSTRUT00000080701
Fchr2:11505700-11506375	transcript_ENSTRUT00000020572	transcript_ENSTRUT00000084815
Fchr2:11490976-11491389	transcript_ENSTRUT00000020572	transcript_ENSTRUT00000084815
Fchr2:10523091-10523199	transcript_ENSTRUT00000057593	transcript_ENSTRUT00000035510	transcript_ENSTRUT00000035508
Fchr2:9938649-9938846	transcript_ENSTRUT00000039274	transcript_ENSTRUT00000070916
Fchr2:6658794-6658988	transcript_ENSTRUT00000085331	transcript_ENSTRUT00000071513
Fchr2:6655336-6655574	transcript_ENSTRUT00000085331	transcript_ENSTRUT00000071513
Fchr2:6654839-6655096	transcript_ENSTRUT00000085331	transcript_ENSTRUT00000071513
Fchr2:6644577-6645461	transcript_ENSTRUT00000085331	transcript_ENSTRUT00000071513
Fchr2:6627460-6628169	transcript_ENSTRUT00000085331	transcript_ENSTRUT00000071513
Fchr2:6626740-6627154	transcript_ENSTRUT00000085331	transcript_ENSTRUT00000071513
Fchr2:6622563-6622822	transcript_ENSTRUT00000085331	transcript_ENSTRUT00000071513
Fchr2:6614360-6614626	transcript_ENSTRUT00000085331	transcript_ENSTRUT00000071513
Fchr2:6613644-6613944	transcript_ENSTRUT00000085331	transcript_ENSTRUT00000071513
Fchr2:6609463-6609752	transcript_ENSTRUT00000085331	transcript_ENSTRUT00000071513
Fchr2:6605377-6605578	transcript_ENSTRUT00000085331
Fchr2:6604818-6605071	transcript_ENSTRUT00000085331
Fchr2:6603395-6603533	transcript_ENSTRUT00000085331
Fchr2:6463528-6463803	transcript_ENSTRUT00000071513	transcript_ENSTRUT00000036419
Fchr2:6422540-6423087	transcript_ENSTRUT00000036419	transcript_ENSTRUT00000071513
Fchr2:6416943-6417226	transcript_ENSTRUT00000036419	transcript_ENSTRUT00000071513
Fchr2:6409773-6410087	transcript_ENSTRUT00000036419	transcript_ENSTRUT00000071513
Fchr2:5995565-5995938	transcript_ENSTRUT00000037646	transcript_ENSTRUT00000048877
Fchr2:14565124-14565466	transcript_ENSTRUT00000045259
Fchr2:14562255-14562353	transcript_ENSTRUT00000045259	transcript_ENSTRUT00000045290
Fchr2:14131361-14131589	transcript_ENSTRUT00000080985	transcript_ENSTRUT00000063228
Fchr20:10403200-10403391	transcript_ENSTRUT00000069250
Fchr20:14412003-14412248	transcript_ENSTRUT00000078951	transcript_ENSTRUT00000047479
Fchr20:11635023-11635291	transcript_ENSTRUT00000022111
Fchr20:11307449-11307638	transcript_ENSTRUT00000017300
Fchr20:9235660-9235820	transcript_ENSTRUT00000025764
Fchr20:8955236-8955453	transcript_ENSTRUT00000004232
Fchr20:8953570-8953771	transcript_ENSTRUT00000004232	transcript_ENSTRUT00000004367
Fchr20:8938731-8938931	transcript_ENSTRUT00000004232	transcript_ENSTRUT00000004367
Fchr20:8938972-8939181	transcript_ENSTRUT00000004232	transcript_ENSTRUT00000004367
Fchr20:8203665-8203813	transcript_ENSTRUT00000025608	transcript_ENSTRUT00000086571
Fchr20:8190153-8190319	transcript_ENSTRUT00000025608	transcript_ENSTRUT00000086571
Fchr20:8033472-8033701	transcript_ENSTRUT00000018835	transcript_ENSTRUT00000071595
Fchr20:6761376-6761538	transcript_ENSTRUT00000046212	transcript_ENSTRUT00000046226
Fchr20:6750032-6750143	transcript_ENSTRUT00000046226	transcript_ENSTRUT00000046212
Fchr20:6379775-6379946	transcript_ENSTRUT00000046548
Fchr20:4818745-4819058	transcript_ENSTRUT00000089640
Fchr20:4818304-4818728	transcript_ENSTRUT00000089640
Fchr20:4815500-4815822	transcript_ENSTRUT00000089640	transcript_ENSTRUT00000038453
Fchr20:4814762-4815134	transcript_ENSTRUT00000089640	transcript_ENSTRUT00000038453
Fchr20:4808378-4808670	transcript_ENSTRUT00000089640	transcript_ENSTRUT00000038453
Fchr20:4806701-4807206	transcript_ENSTRUT00000089640	transcript_ENSTRUT00000038453
Fchr20:4802087-4802495	transcript_ENSTRUT00000089640	transcript_ENSTRUT00000038453
Fchr9:10496204-10496373	transcript_ENSTRUT00000039031	transcript_ENSTRUT00000075826
Fchr9:10313537-10313722	transcript_ENSTRUT00000037796
Fchr9:9955172-9955484	transcript_ENSTRUT00000058882
Fchr9:9949130-9949264	transcript_ENSTRUT00000029809
Fchr9:9945237-9945584	transcript_ENSTRUT00000029809
Fchr9:9926860-9927083	transcript_ENSTRUT00000029809	transcript_ENSTRUT00000069164
Fchr9:9849239-9849725	transcript_ENSTRUT00000027750
Fchr9:9847476-9847742	transcript_ENSTRUT00000027750
Fchr9:9847242-9847431	transcript_ENSTRUT00000027750
Fchr9:9846290-9846846	transcript_ENSTRUT00000027750
Fchr9:9845618-9846157	transcript_ENSTRUT00000027750
Fchr9:9845127-9845353	transcript_ENSTRUT00000027750
Fchr9:9844087-9844408	transcript_ENSTRUT00000027750
Fchr9:9841834-9842323	transcript_ENSTRUT00000027750	transcript_ENSTRUT00000068866
Fchr9:9836510-9837105	transcript_ENSTRUT00000027750	transcript_ENSTRUT00000068866
Fchr9:9816691-9816860	transcript_ENSTRUT00000027750
Fchr9:9816434-9816595	transcript_ENSTRUT00000027750
Fchr9:9815329-9815418	transcript_ENSTRUT00000027750
Fchr9:9668346-9668537	transcript_ENSTRUT00000068866	transcript_ENSTRUT00000027750
Fchr9:9666846-9667144	transcript_ENSTRUT00000068866	transcript_ENSTRUT00000027750
Fchr9:9665910-9666131	transcript_ENSTRUT00000068866	transcript_ENSTRUT00000027750
Fchr9:9665711-9665863	transcript_ENSTRUT00000068866	transcript_ENSTRUT00000027750
Fchr9:9661983-9662226	transcript_ENSTRUT00000068866	transcript_ENSTRUT00000027750
Fchr9:9661086-9661266	transcript_ENSTRUT00000068866	transcript_ENSTRUT00000027750
Fchr9:9657868-9658230	transcript_ENSTRUT00000068866	transcript_ENSTRUT00000027750
Fchr9:9863645-9864060	transcript_ENSTRUT00000028673	transcript_ENSTRUT00000027750
Fchr1:20085341-20085481	transcript_ENSTRUT00000063067
Fchr1:20075324-20075649	transcript_ENSTRUT00000002471	transcript_ENSTRUT00000003273
Fchr1:20036983-20037104	transcript_ENSTRUT00000002471	transcript_ENSTRUT00000063067
Fchr1:25111871-25112006	transcript_ENSTRUT00000010965
Fchr1:24487346-24487621	transcript_ENSTRUT00000085583	transcript_ENSTRUT00000014941
Fchr1:24469457-24469583	transcript_ENSTRUT00000014941	transcript_ENSTRUT00000084351
Fchr1:24434158-24434372	transcript_ENSTRUT00000016831	transcript_ENSTRUT00000084351
Fchr1:23767609-23767746	transcript_ENSTRUT00000005850
Fchr1:20183749-20184057	transcript_ENSTRUT00000053007	transcript_ENSTRUT00000084161
Fchr1:20182384-20182540	transcript_ENSTRUT00000053007	transcript_ENSTRUT00000084161
Fchr1:20181999-20182212	transcript_ENSTRUT00000053007	transcript_ENSTRUT00000084161
Fchr1:20177888-20178100	transcript_ENSTRUT00000053007
Fchr1:20175405-20175731	transcript_ENSTRUT00000053007
Fchr1:20175248-20175379	transcript_ENSTRUT00000053007
Fchr1:20174553-20174761	transcript_ENSTRUT00000053007
Fchr1:20086968-20087430	transcript_ENSTRUT00000063067
Fchr1:20085040-20085338	transcript_ENSTRUT00000063067
Fchr1:20080424-20080601	transcript_ENSTRUT00000063067
Fchr1:20077358-20077909	transcript_ENSTRUT00000002471	transcript_ENSTRUT00000003273
Fchr1:20075292-20075651	transcript_ENSTRUT00000002471	transcript_ENSTRUT00000003273
Fchr1:20045838-20046291	transcript_ENSTRUT00000002471	transcript_ENSTRUT00000063067
Fchr1:20044988-20045243	transcript_ENSTRUT00000002471	transcript_ENSTRUT00000063067
Fchr1:20038401-20038667	transcript_ENSTRUT00000002471	transcript_ENSTRUT00000063067
Fchr1:20036820-20037192	transcript_ENSTRUT00000002471	transcript_ENSTRUT00000063067
Fchr1:19493921-19494080	transcript_ENSTRUT00000045618
Fchr1:19381283-19381656	transcript_ENSTRUT00000045323	transcript_ENSTRUT00000045293
Fchr1:19379494-19380009	transcript_ENSTRUT00000045323	transcript_ENSTRUT00000045293
Fchr1:19378519-19378716	transcript_ENSTRUT00000045323	transcript_ENSTRUT00000045293
Fchr1:19273603-19274077	transcript_ENSTRUT00000067491
Fchr1:19251707-19251960	transcript_ENSTRUT00000045115
Fchr1:19249177-19249776	transcript_ENSTRUT00000045115
Fchr1:19238372-19238848	transcript_ENSTRUT00000045115	transcript_ENSTRUT00000045080
Fchr1:19237770-19238173	transcript_ENSTRUT00000045115	transcript_ENSTRUT00000045080
Fchr1:19206640-19207000	transcript_ENSTRUT00000045115	transcript_ENSTRUT00000045080
Fchr1:19206434-19206596	transcript_ENSTRUT00000045115	transcript_ENSTRUT00000045080
Fchr1:19203790-19204114	transcript_ENSTRUT00000045115	transcript_ENSTRUT00000045080
Fchr1:19204526-19205127	transcript_ENSTRUT00000045115	transcript_ENSTRUT00000045080
Fchr1:19170411-19170562	transcript_ENSTRUT00000045080
Fchr1:19165098-19165302	transcript_ENSTRUT00000045080
Fchr1:19063020-19063157	transcript_ENSTRUT00000045115	transcript_ENSTRUT00000045323
Fchr1:16506051-16506168	transcript_ENSTRUT00000049804	transcript_ENSTRUT00000057076
Fchr1:15572764-15573043	transcript_ENSTRUT00000029903	transcript_ENSTRUT00000029187
Fchr1:15449803-15450077	transcript_ENSTRUT00000090764	transcript_ENSTRUT00000077608
Fchr1:15274638-15275073	transcript_ENSTRUT00000032645	transcript_ENSTRUT00000071776
Fchr1:15271789-15272187	transcript_ENSTRUT00000032645	transcript_ENSTRUT00000071776
Fchr1:15262363-15262711	transcript_ENSTRUT00000032645	transcript_ENSTRUT00000071776
Fchr1:15254627-15254854	transcript_ENSTRUT00000032645	transcript_ENSTRUT00000071776
Fchr1:15247088-15247359	transcript_ENSTRUT00000032645
Fchr1:15240294-15240503	transcript_ENSTRUT00000032645
Fchr1:15238988-15239191	transcript_ENSTRUT00000032645
Fchr1:15235579-15235809	transcript_ENSTRUT00000050865
Fchr1:15234609-15234982	transcript_ENSTRUT00000050865
Fchr1:15230030-15230535	transcript_ENSTRUT00000050865	transcript_ENSTRUT00000032645
Fchr1:15227689-15227867	transcript_ENSTRUT00000050865	transcript_ENSTRUT00000032645
Fchr1:15226736-15226933	transcript_ENSTRUT00000050865	transcript_ENSTRUT00000032645
Fchr1:15226089-15226317	transcript_ENSTRUT00000050865	transcript_ENSTRUT00000032645
Fchr1:15225392-15225631	transcript_ENSTRUT00000050865	transcript_ENSTRUT00000032645
Fchr1:15224997-15225328	transcript_ENSTRUT00000050865	transcript_ENSTRUT00000032645
Fchr1:15224532-15224849	transcript_ENSTRUT00000050865	transcript_ENSTRUT00000032645
Fchr1:15222390-15222782	transcript_ENSTRUT00000050865	transcript_ENSTRUT00000032645
Fchr1:15219402-15219657	transcript_ENSTRUT00000050865	transcript_ENSTRUT00000032645
Fchr1:15218419-15218682	transcript_ENSTRUT00000050865	transcript_ENSTRUT00000032645
Fchr1:15215393-15215733	transcript_ENSTRUT00000050865	transcript_ENSTRUT00000032645
Fchr1:15186801-15187548	transcript_ENSTRUT00000050865	transcript_ENSTRUT00000056352
Fchr1:15184686-15184825	transcript_ENSTRUT00000050865	transcript_ENSTRUT00000056352
Fchr1:15184206-15184454	transcript_ENSTRUT00000050865	transcript_ENSTRUT00000056352
Fchr1:15174050-15174250	transcript_ENSTRUT00000050865	transcript_ENSTRUT00000056352
Fchr1:15172966-15173149	transcript_ENSTRUT00000050865	transcript_ENSTRUT00000056352
Fchr1:15169044-15169608	transcript_ENSTRUT00000050865	transcript_ENSTRUT00000056352
Fchr1:15166811-15167445	transcript_ENSTRUT00000050865	transcript_ENSTRUT00000056352
Fchr1:15154269-15154672	transcript_ENSTRUT00000056352
Fchr1:14908720-14908978	transcript_ENSTRUT00000037569	transcript_ENSTRUT00000056106
Fchr7:17335154-17335324	transcript_ENSTRUT00000055036
Fchr7:7563523-7563673	transcript_ENSTRUT00000000524	transcript_ENSTRUT00000000560
Fchr7:16369947-16370090	transcript_ENSTRUT00000089864
Fchr7:16356573-16356686	transcript_ENSTRUT00000084707	transcript_ENSTRUT00000089864
Fchr7:13902172-13902348	transcript_ENSTRUT00000028488	transcript_ENSTRUT00000027806
Fchr7:13423723-13424249	transcript_ENSTRUT00000034794	transcript_ENSTRUT00000068157
Fchr7:13421727-13421910	transcript_ENSTRUT00000034794	transcript_ENSTRUT00000068157
Fchr7:13420180-13420330	transcript_ENSTRUT00000034794	transcript_ENSTRUT00000068157
Fchr7:12929957-12930214	transcript_ENSTRUT00000040445	transcript_ENSTRUT00000040523
Fchr7:12929260-12929498	transcript_ENSTRUT00000040497	transcript_ENSTRUT00000040535
Fchr7:12899684-12899970	transcript_ENSTRUT00000040523
Fchr7:12897140-12897401	transcript_ENSTRUT00000040523
Fchr7:12895825-12896270	transcript_ENSTRUT00000040523
Fchr7:12893438-12894424	transcript_ENSTRUT00000040523
Fchr7:12890012-12890413	transcript_ENSTRUT00000040523
Fchr7:12887696-12888201	transcript_ENSTRUT00000040523	transcript_ENSTRUT00000055732
Fchr7:12886430-12886517	transcript_ENSTRUT00000040523	transcript_ENSTRUT00000055732
Fchr7:12884772-12885217	transcript_ENSTRUT00000040523	transcript_ENSTRUT00000055732
Fchr7:12883954-12884201	transcript_ENSTRUT00000040523	transcript_ENSTRUT00000055732
Fchr7:12881902-12882449	transcript_ENSTRUT00000040523
Fchr7:12873800-12874141	transcript_ENSTRUT00000055732
Fchr7:12023241-12023372	transcript_ENSTRUT00000085054
Fchr7:11873568-11874047	transcript_ENSTRUT00000034144	transcript_ENSTRUT00000052227
Fchr7:11874132-11874491	transcript_ENSTRUT00000034144	transcript_ENSTRUT00000034623
Fchr7:10750127-10750256	transcript_ENSTRUT00000063723
Fchr7:10737203-10737577	transcript_ENSTRUT00000065181	transcript_ENSTRUT00000018941
Fchr7:10704410-10704556	transcript_ENSTRUT00000065181
Fchr7:10700509-10700902	transcript_ENSTRUT00000065181
Fchr7:10697851-10698111	transcript_ENSTRUT00000018941
Fchr7:10696667-10696928	transcript_ENSTRUT00000018941
Fchr7:10692071-10692262	transcript_ENSTRUT00000018941	transcript_ENSTRUT00000065181
Fchr7:10685646-10685914	transcript_ENSTRUT00000018941	transcript_ENSTRUT00000065181
Fchr7:10653122-10653400	transcript_ENSTRUT00000018941	transcript_ENSTRUT00000065181
Fchr7:10651819-10652181	transcript_ENSTRUT00000018941	transcript_ENSTRUT00000065181
Fchr7:10621527-10621728	transcript_ENSTRUT00000018941	transcript_ENSTRUT00000065181
Fchr7:10611698-10612180	transcript_ENSTRUT00000018941	transcript_ENSTRUT00000065181
Fchr7:10606945-10607233	transcript_ENSTRUT00000018941	transcript_ENSTRUT00000065181
Fchr7:10606620-10606833	transcript_ENSTRUT00000018941	transcript_ENSTRUT00000065181
Fchr7:10605008-10605307	transcript_ENSTRUT00000018941	transcript_ENSTRUT00000065181
Fchr7:10600257-10600375	transcript_ENSTRUT00000018941	transcript_ENSTRUT00000065181
Fchr7:10593862-10594242	transcript_ENSTRUT00000018941	transcript_ENSTRUT00000065181
Fchr7:10592602-10592781	transcript_ENSTRUT00000018941	transcript_ENSTRUT00000065181
Fchr7:10580407-10580866	transcript_ENSTRUT00000018941	transcript_ENSTRUT00000065181
Fchr7:10578826-10579038	transcript_ENSTRUT00000018941	transcript_ENSTRUT00000065181
Fchr7:10573590-10573899	transcript_ENSTRUT00000018941	transcript_ENSTRUT00000065181
Fchr7:10535258-10535435	transcript_ENSTRUT00000018941	transcript_ENSTRUT00000065181
Fchr7:10526221-10526725	transcript_ENSTRUT00000018941	transcript_ENSTRUT00000065181
Fchr7:10524963-10525415	transcript_ENSTRUT00000018941	transcript_ENSTRUT00000065181
Fchr7:10488937-10489107	transcript_ENSTRUT00000018941	transcript_ENSTRUT00000065181
Fchr7:10487129-10487325	transcript_ENSTRUT00000018941	transcript_ENSTRUT00000065181
Fchr7:10486913-10487065	transcript_ENSTRUT00000018941	transcript_ENSTRUT00000065181
Fchr7:10485380-10485884	transcript_ENSTRUT00000018941	transcript_ENSTRUT00000065181
Fchr7:10466732-10466934	transcript_ENSTRUT00000018941	transcript_ENSTRUT00000065181
Fchr7:10456891-10457116	transcript_ENSTRUT00000018941	transcript_ENSTRUT00000065181
Fchr7:10444908-10445303	transcript_ENSTRUT00000018941	transcript_ENSTRUT00000065181
Fchr7:9572695-9572774	transcript_ENSTRUT00000076009	transcript_ENSTRUT00000010192
Fchr7:9546411-9546747	transcript_ENSTRUT00000010192
Fchr7:8450900-8451007	transcript_ENSTRUT00000070237
Fchr7:7976746-7977011	transcript_ENSTRUT00000010511	transcript_ENSTRUT00000009937
Fchr7:7962932-7963147	transcript_ENSTRUT00000010511	transcript_ENSTRUT00000009937
Fchr7:7957917-7958092	transcript_ENSTRUT00000010511	transcript_ENSTRUT00000009937
Fchr7:7952735-7952945	transcript_ENSTRUT00000010511	transcript_ENSTRUT00000009937
Fchr7:7952221-7952537	transcript_ENSTRUT00000010511	transcript_ENSTRUT00000009937
Fchr7:7951825-7951928	transcript_ENSTRUT00000010511	transcript_ENSTRUT00000009937
Fchr7:7949540-7949661	transcript_ENSTRUT00000010511	transcript_ENSTRUT00000009937
Fchr7:7949222-7949489	transcript_ENSTRUT00000010511	transcript_ENSTRUT00000009937
Fchr7:7947938-7948214	transcript_ENSTRUT00000010511	transcript_ENSTRUT00000009937
Fchr7:7946962-7947210	transcript_ENSTRUT00000010511	transcript_ENSTRUT00000009937
Fchr7:7945621-7945839	transcript_ENSTRUT00000010511	transcript_ENSTRUT00000009937
Fchr7:7944622-7945019	transcript_ENSTRUT00000010511	transcript_ENSTRUT00000009937
Fchr7:7941882-7942228	transcript_ENSTRUT00000010511	transcript_ENSTRUT00000009937
Fchr7:7932765-7933167	transcript_ENSTRUT00000010511	transcript_ENSTRUT00000009937
Fchr7:7931959-7932226	transcript_ENSTRUT00000010511	transcript_ENSTRUT00000009937
Fchr7:7928873-7929097	transcript_ENSTRUT00000010511	transcript_ENSTRUT00000009937
Fchr7:7922805-7922942	transcript_ENSTRUT00000010511	transcript_ENSTRUT00000009937
Fchr7:7920696-7920961	transcript_ENSTRUT00000010511	transcript_ENSTRUT00000009937
Fchr7:7918004-7918233	transcript_ENSTRUT00000010511	transcript_ENSTRUT00000009937
Fchr7:7917182-7917285	transcript_ENSTRUT00000010511	transcript_ENSTRUT00000009937
Fchr7:6391440-6391552	transcript_ENSTRUT00000031064
Fchr7:6386298-6386719	transcript_ENSTRUT00000031064
Fchr7:6377400-6377825	transcript_ENSTRUT00000031064
Fchr7:6358539-6358843	transcript_ENSTRUT00000031064
Fchr7:6330683-6331004	transcript_ENSTRUT00000031064
Fchr7:8516435-8516574	transcript_ENSTRUT00000070237
Fchr7:8438049-8438172	transcript_ENSTRUT00000070237
Fchr19:14822607-14822688	transcript_ENSTRUT00000039833	transcript_ENSTRUT00000086256
Fchr19:7843266-7843561	transcript_ENSTRUT00000054658
Fchr19:4257110-4257283	transcript_ENSTRUT00000000909
Fchr19:18096376-18096610	transcript_ENSTRUT00000089847	transcript_ENSTRUT00000000310
Fchr19:18091561-18091838	transcript_ENSTRUT00000089847	transcript_ENSTRUT00000000310
Fchr19:16911593-16911821	transcript_ENSTRUT00000090267	transcript_ENSTRUT00000035857
Fchr19:16551071-16551241	transcript_ENSTRUT00000002800	transcript_ENSTRUT00000024003
Fchr19:16547016-16547193	transcript_ENSTRUT00000002800	transcript_ENSTRUT00000024003
Fchr19:16538838-16539171	transcript_ENSTRUT00000002800
Fchr19:14273341-14273582	transcript_ENSTRUT00000072636
Fchr19:14272276-14272583	transcript_ENSTRUT00000058040
Fchr19:14255512-14256081	transcript_ENSTRUT00000058040	transcript_ENSTRUT00000072636
Fchr19:14254858-14255037	transcript_ENSTRUT00000058040	transcript_ENSTRUT00000072636
Fchr19:12542753-12542911	transcript_ENSTRUT00000069381	transcript_ENSTRUT00000065213
Fchr19:11904206-11904440	transcript_ENSTRUT00000032947
Fchr19:6083275-6083441	transcript_ENSTRUT00000064867
Fchr19:6083499-6083696	transcript_ENSTRUT00000064867
Fchr19:6063444-6063605	transcript_ENSTRUT00000064867
Fchr16:11974307-11974420	transcript_ENSTRUT00000004383	transcript_ENSTRUT00000059167
Fchr16:11972484-11972836	transcript_ENSTRUT00000004383	transcript_ENSTRUT00000059167
Fchr16:11970013-11970593	transcript_ENSTRUT00000004383	transcript_ENSTRUT00000059167
Fchr16:11969806-11969933	transcript_ENSTRUT00000004383	transcript_ENSTRUT00000059167
Fchr16:11967674-11968288	transcript_ENSTRUT00000004383	transcript_ENSTRUT00000059167
Fchr16:11966455-11966875	transcript_ENSTRUT00000004383	transcript_ENSTRUT00000059167
Fchr16:11519735-11519935	transcript_ENSTRUT00000046906
Fchr16:11501145-11501822	transcript_ENSTRUT00000046906
Fchr16:11494544-11495008	transcript_ENSTRUT00000046906
Fchr16:6358745-6358950	transcript_ENSTRUT00000061446
Fchr16:6355701-6355820	transcript_ENSTRUT00000061446
Fchr14:13042835-13043363	transcript_ENSTRUT00000051721	transcript_ENSTRUT00000088279
Fchr14:13019127-13019352	transcript_ENSTRUT00000051721	transcript_ENSTRUT00000088279
Fchr14:10964629-10964992	transcript_ENSTRUT00000028049
Fchr21:9261538-9261742	transcript_ENSTRUT00000038761
Fchr21:5219153-5219446	transcript_ENSTRUT00000003205
Fchr21:5217580-5217851	transcript_ENSTRUT00000003205
Fchr3:3956974-3957114	transcript_ENSTRUT00000012266	transcript_ENSTRUT00000009939
Fchr3:3948577-3948811	transcript_ENSTRUT00000012266	transcript_ENSTRUT00000009939
Fchr3:3946153-3946296	transcript_ENSTRUT00000012266	transcript_ENSTRUT00000009939
Fchr3:15813111-15813261	transcript_ENSTRUT00000058900	transcript_ENSTRUT00000019128
Fchr19:7844159-7844315	transcript_ENSTRUT00000054658
Fchr10:3260034-3260133	transcript_ENSTRUT00000008126
Fchr10:6685700-6685940	transcript_ENSTRUT00000002217	transcript_ENSTRUT00000001826
Fchr10:6590155-6590280	transcript_ENSTRUT00000012220
Fchr10:6476085-6476159	transcript_ENSTRUT00000019651	transcript_ENSTRUT00000021528
Fchr10:6470980-6471196	transcript_ENSTRUT00000019651	transcript_ENSTRUT00000021528
Fchr10:6463444-6463689	transcript_ENSTRUT00000019651	transcript_ENSTRUT00000021528
Fchr10:6457358-6457656	transcript_ENSTRUT00000019651	transcript_ENSTRUT00000021528
Fchr10:6456690-6456833	transcript_ENSTRUT00000019651	transcript_ENSTRUT00000021528
Fchr10:6456002-6456392	transcript_ENSTRUT00000019651	transcript_ENSTRUT00000021528
Fchr10:6439772-6440253	transcript_ENSTRUT00000019651	transcript_ENSTRUT00000021528
Fchr10:6433801-6434185	transcript_ENSTRUT00000019651	transcript_ENSTRUT00000021528
Fchr10:6431662-6431777	transcript_ENSTRUT00000019651	transcript_ENSTRUT00000021528
Fchr10:6429173-6429429	transcript_ENSTRUT00000019651
Fchr10:6426652-6426852	transcript_ENSTRUT00000021528
Fchr10:6426997-6427276	transcript_ENSTRUT00000021528
Fchr10:6425973-6426365	transcript_ENSTRUT00000021528
Fchr10:6425520-6425808	transcript_ENSTRUT00000021528
Fchr10:6424019-6424383	transcript_ENSTRUT00000021528
Fchr10:6420398-6420638	transcript_ENSTRUT00000021528	transcript_ENSTRUT00000019651
Fchr10:6414859-6415171	transcript_ENSTRUT00000021528
Fchr10:6410565-6410740	transcript_ENSTRUT00000021528	transcript_ENSTRUT00000022243
Fchr10:6408972-6409591	transcript_ENSTRUT00000021528	transcript_ENSTRUT00000022243
Fchr10:6410093-6410376	transcript_ENSTRUT00000021528	transcript_ENSTRUT00000022243
Fchr10:6408231-6408658	transcript_ENSTRUT00000021528	transcript_ENSTRUT00000022243
Fchr10:6405479-6405781	transcript_ENSTRUT00000021528	transcript_ENSTRUT00000022243
Fchr10:6404098-6404236	transcript_ENSTRUT00000021528	transcript_ENSTRUT00000022243
Fchr10:1586492-1586764	transcript_ENSTRUT00000076974
Fchr10:1506000-1506240	transcript_ENSTRUT00000076974
Fchr10:1381724-1382098	transcript_ENSTRUT00000052563	transcript_ENSTRUT00000076974
Fchr13:21016987-21017251	transcript_ENSTRUT00000016172	transcript_ENSTRUT00000049172
Fchr13:20925891-20926405	transcript_ENSTRUT00000016172	transcript_ENSTRUT00000049172
Fchr13:20596360-20596638	transcript_ENSTRUT00000046943
Fchr13:20582131-20582444	transcript_ENSTRUT00000046943
Fchr13:18565700-18565892	transcript_ENSTRUT00000022938	transcript_ENSTRUT00000088128
Fchr13:18565044-18565181	transcript_ENSTRUT00000022938	transcript_ENSTRUT00000088128
Fchr13:18565208-18565673	transcript_ENSTRUT00000022938	transcript_ENSTRUT00000088128
Fchr13:18559663-18560096	transcript_ENSTRUT00000022938	transcript_ENSTRUT00000088128
Fchr13:18558377-18558752	transcript_ENSTRUT00000022938	transcript_ENSTRUT00000088128
Fchr13:18497169-18497631	transcript_ENSTRUT00000022938	transcript_ENSTRUT00000088128
Fchr13:18497030-18497151	transcript_ENSTRUT00000022938	transcript_ENSTRUT00000088128
Fchr13:18314847-18315127	transcript_ENSTRUT00000085261	transcript_ENSTRUT00000022938
Fchr13:17301218-17301506	transcript_ENSTRUT00000044345	transcript_ENSTRUT00000044337
Fchr13:16662472-16662942	transcript_ENSTRUT00000044213	transcript_ENSTRUT00000044210
Fchr13:16610746-16610891	transcript_ENSTRUT00000044213
Fchr13:16449242-16449502	transcript_ENSTRUT00000044210	transcript_ENSTRUT00000044213
Fchr13:15825653-15825775	transcript_ENSTRUT00000057086	transcript_ENSTRUT00000082378
Fchr20:5224735-5225010	transcript_ENSTRUT00000041813
Fchr3:12164174-12164321	transcript_ENSTRUT00000091330	transcript_ENSTRUT00000054350
Fchr22:9688679-9688825	transcript_ENSTRUT00000034668	transcript_ENSTRUT00000035052
CAAJGN020000070.1:107870-108084	transcript_ENSTRUT00000067763	transcript_ENSTRUT00000075923
CAAJGN020000070.1:108125-108281	transcript_ENSTRUT00000067763	transcript_ENSTRUT00000075923
CAAJGN020000076.1:29450-29856	transcript_ENSTRUT00000073711	transcript_ENSTRUT00000051825
Fchr22:4667344-4667585	transcript_ENSTRUT00000010688	transcript_ENSTRUT00000010281
Fchr22:4482983-4483163	transcript_ENSTRUT00000023129
CAAJGN020000070.1:108122-108221	transcript_ENSTRUT00000067763	transcript_ENSTRUT00000075923
Fchr8:9476923-9477075	transcript_ENSTRUT00000071483
Fchr8:7560371-7560498	transcript_ENSTRUT00000037481	transcript_ENSTRUT00000079032
Fchr11:13811009-13811286	transcript_ENSTRUT00000038379	transcript_ENSTRUT00000038557	transcript_ENSTRUT00000038537
Fchr11:12832161-12832337	transcript_ENSTRUT00000029226	transcript_ENSTRUT00000061425
Fchr11:12829012-12829223	transcript_ENSTRUT00000029226	transcript_ENSTRUT00000061425
Fchr15:7603731-7604040	transcript_ENSTRUT00000090788	transcript_ENSTRUT00000070446	transcript_ENSTRUT00000091736
Fchr15:15288698-15288988	transcript_ENSTRUT00000003374	transcript_ENSTRUT00000067466
Fchr15:14350195-14350538	transcript_ENSTRUT00000082589	transcript_ENSTRUT00000043721
Fchr15:14349035-14349273	transcript_ENSTRUT00000082589	transcript_ENSTRUT00000043721
Fchr15:13601519-13601683	transcript_ENSTRUT00000075188	transcript_ENSTRUT00000085866
Fchr8:18710945-18711237	transcript_ENSTRUT00000018675	transcript_ENSTRUT00000020385
Fchr8:16431973-16432131	transcript_ENSTRUT00000070186	transcript_ENSTRUT00000039263
Fchr8:16404706-16404924	transcript_ENSTRUT00000039408
Fchr8:16394517-16394709	transcript_ENSTRUT00000039507
Fchr8:16386685-16386965	transcript_ENSTRUT00000059846
Fchr8:14128245-14128350	transcript_ENSTRUT00000046400	transcript_ENSTRUT00000085861
Fchr8:14120008-14120213	transcript_ENSTRUT00000046400	transcript_ENSTRUT00000054802
Fchr8:14118706-14118806	transcript_ENSTRUT00000046400	transcript_ENSTRUT00000054802
Fchr5:7654339-7654498	transcript_ENSTRUT00000041820	transcript_ENSTRUT00000072509
Fchr4:7335965-7336096	transcript_ENSTRUT00000028007
Fchr17:2018977-2019281	transcript_ENSTRUT00000076824
Fchr17:15963280-15963589	transcript_ENSTRUT00000018498	transcript_ENSTRUT00000089815
Fchr17:15514354-15514536	transcript_ENSTRUT00000052594	transcript_ENSTRUT00000035167
Fchr17:14696442-14696682	transcript_ENSTRUT00000045241	transcript_ENSTRUT00000045208
Fchr17:14686912-14687088	transcript_ENSTRUT00000045241	transcript_ENSTRUT00000045208
Fchr17:14156079-14156258	transcript_ENSTRUT00000081526	transcript_ENSTRUT00000021104
Fchr17:14155684-14155786	transcript_ENSTRUT00000081526	transcript_ENSTRUT00000021104
Fchr17:14136335-14136555	transcript_ENSTRUT00000081526	transcript_ENSTRUT00000021104
Fchr17:13381189-13381544	transcript_ENSTRUT00000036710	transcript_ENSTRUT00000036511
Fchr17:13350704-13350926	transcript_ENSTRUT00000036710	transcript_ENSTRUT00000036797
Fchr17:13344858-13345194	transcript_ENSTRUT00000036710	transcript_ENSTRUT00000036797
Fchr17:13233379-13233554	transcript_ENSTRUT00000064501
Fchr17:13224335-13225015	transcript_ENSTRUT00000064501	transcript_ENSTRUT00000008512
Fchr17:13200582-13200740	transcript_ENSTRUT00000008512	transcript_ENSTRUT00000064501
Fchr17:13198223-13198414	transcript_ENSTRUT00000008512	transcript_ENSTRUT00000064501
Fchr17:13197295-13197609	transcript_ENSTRUT00000008512	transcript_ENSTRUT00000064501
Fchr17:13194622-13194960	transcript_ENSTRUT00000008512	transcript_ENSTRUT00000064501
Fchr17:13186431-13186580	transcript_ENSTRUT00000008512	transcript_ENSTRUT00000064501
Fchr17:13175156-13175505	transcript_ENSTRUT00000008512
Fchr17:13169878-13170347	transcript_ENSTRUT00000008512
Fchr17:13161566-13161751	transcript_ENSTRUT00000008512
Fchr17:13156880-13157050	transcript_ENSTRUT00000008512	transcript_ENSTRUT00000078205
Fchr4:5078870-5079003	transcript_ENSTRUT00000088600	transcript_ENSTRUT00000008114
Fchr4:10502764-10502960	transcript_ENSTRUT00000089648
Fchr4:10501860-10502266	transcript_ENSTRUT00000089648
Fchr4:10501561-10501689	transcript_ENSTRUT00000089648
Fchr4:10386618-10386808	transcript_ENSTRUT00000089648
Fchr4:10383009-10383752	transcript_ENSTRUT00000089648
Fchr4:10378220-10378396	transcript_ENSTRUT00000089648
Fchr4:788736-788998	transcript_ENSTRUT00000017470
Fchr4:15910839-15911078	transcript_ENSTRUT00000066552	transcript_ENSTRUT00000006803
Fchr4:15860781-15861239	transcript_ENSTRUT00000066552
Fchr4:14668696-14668818	transcript_ENSTRUT00000078451	transcript_ENSTRUT00000034712
Fchr4:11852574-11852843	transcript_ENSTRUT00000066176	transcript_ENSTRUT00000022054
Fchr6:5024187-5024327	transcript_ENSTRUT00000061397	transcript_ENSTRUT00000081441
Fchr6:5020835-5020943	transcript_ENSTRUT00000061397
Fchr6:5008097-5008370	transcript_ENSTRUT00000061397
Fchr6:12492210-12492306	transcript_ENSTRUT00000070156
Fchr6:12490758-12490965	transcript_ENSTRUT00000070156
Fchr6:12490378-12490557	transcript_ENSTRUT00000070156
Fchr6:4116853-4117048	transcript_ENSTRUT00000041754
Fchr6:3299829-3299964	transcript_ENSTRUT00000066171	transcript_ENSTRUT00000013539
Fchr6:3299574-3299756	transcript_ENSTRUT00000066171	transcript_ENSTRUT00000013539
Fchr1:11795236-11795423	transcript_ENSTRUT00000037952	transcript_ENSTRUT00000058533
Fchr1:11791684-11792212	transcript_ENSTRUT00000037952	transcript_ENSTRUT00000058533
Fchr1:11045821-11046046	transcript_ENSTRUT00000042474
Fchr5:7620782-7620954	transcript_ENSTRUT00000072509	transcript_ENSTRUT00000056679	transcript_ENSTRUT00000041770
Fchr5:6293226-6293380	transcript_ENSTRUT00000004753
Fchr5:2079443-2079592	transcript_ENSTRUT00000024490	transcript_ENSTRUT00000058245
Fchr12:3872451-3872572	transcript_ENSTRUT00000041073	transcript_ENSTRUT00000040996
Fchr12:7087580-7087691	transcript_ENSTRUT00000024786
Fchr12:6777971-6778256	transcript_ENSTRUT00000030571
Fchr12:6760225-6760577	transcript_ENSTRUT00000068870	transcript_ENSTRUT00000087735
Fchr12:5670219-5670409	transcript_ENSTRUT00000029642
Fchr12:5616922-5617029	transcript_ENSTRUT00000029872
Fchr12:5099104-5099481	transcript_ENSTRUT00000038064
Fchr12:4905336-4905445	transcript_ENSTRUT00000056350	transcript_ENSTRUT00000070270
Fchr12:4661062-4661373	transcript_ENSTRUT00000082597
Fchr12:4643703-4644040	transcript_ENSTRUT00000082597
Fchr12:4110506-4110844	transcript_ENSTRUT00000040360
Fchr12:3680009-3680151	transcript_ENSTRUT00000079686	transcript_ENSTRUT00000046461
Fchr12:3596017-3596239	transcript_ENSTRUT00000079686
Fchr12:3593694-3593843	transcript_ENSTRUT00000079686
Fchr12:3585659-3585831	transcript_ENSTRUT00000079686
Fchr12:11919007-11919257	transcript_ENSTRUT00000087706
Fchr12:12260397-12260517	transcript_ENSTRUT00000056772	transcript_ENSTRUT00000027667
Fchr12:9880361-9880716	transcript_ENSTRUT00000052774	transcript_ENSTRUT00000085700
Fchr2:9362181-9362326	transcript_ENSTRUT00000056125	transcript_ENSTRUT00000046577
Fchr2:9360528-9360619	transcript_ENSTRUT00000056125	transcript_ENSTRUT00000046577
Fchr2:9356916-9357032	transcript_ENSTRUT00000056125	transcript_ENSTRUT00000046577
Fchr2:9345143-9345270	transcript_ENSTRUT00000046577	transcript_ENSTRUT00000056125
Fchr2:11928435-11928972	transcript_ENSTRUT00000003471
Fchr2:11926252-11926478	transcript_ENSTRUT00000003471
Fchr2:11683823-11683968	transcript_ENSTRUT00000080701
Fchr2:11681806-11681961	transcript_ENSTRUT00000080701
Fchr2:11679538-11679881	transcript_ENSTRUT00000080701
Fchr2:11678529-11679261	transcript_ENSTRUT00000080701
Fchr2:11663335-11663811	transcript_ENSTRUT00000080701
Fchr2:11658576-11658932	transcript_ENSTRUT00000080701
Fchr2:11643310-11643715	transcript_ENSTRUT00000080701
Fchr2:11641395-11642093	transcript_ENSTRUT00000080701
Fchr2:11641195-11641371	transcript_ENSTRUT00000080701
Fchr2:11614203-11614439	transcript_ENSTRUT00000080701
Fchr2:11609671-11610160	transcript_ENSTRUT00000080701
Fchr2:11607821-11608157	transcript_ENSTRUT00000080701
Fchr2:11605080-11605392	transcript_ENSTRUT00000080701
Fchr2:11579134-11579781	transcript_ENSTRUT00000019950	transcript_ENSTRUT00000084815
Fchr2:11578001-11578371	transcript_ENSTRUT00000019950	transcript_ENSTRUT00000084815
Fchr2:11574564-11574996	transcript_ENSTRUT00000019950	transcript_ENSTRUT00000084815
Fchr2:11568901-11569221	transcript_ENSTRUT00000019950
Fchr2:11569243-11569351	transcript_ENSTRUT00000019950
Fchr2:11542325-11542500	transcript_ENSTRUT00000084815	transcript_ENSTRUT00000019950
Fchr2:11536995-11537266	transcript_ENSTRUT00000084815	transcript_ENSTRUT00000019950
Fchr2:11534837-11535019	transcript_ENSTRUT00000084815
Fchr2:11534093-11534530	transcript_ENSTRUT00000084815
Fchr2:11525175-11525730	transcript_ENSTRUT00000084815
Fchr2:11504283-11504537	transcript_ENSTRUT00000020572	transcript_ENSTRUT00000084815
Fchr2:11503848-11504016	transcript_ENSTRUT00000020572	transcript_ENSTRUT00000084815
Fchr2:11500025-11500360	transcript_ENSTRUT00000020572
Fchr2:11498304-11498686	transcript_ENSTRUT00000020572
Fchr2:11496361-11496544	transcript_ENSTRUT00000020572
Fchr2:11483292-11483897	transcript_ENSTRUT00000020572	transcript_ENSTRUT00000021862
Fchr2:11479356-11479519	transcript_ENSTRUT00000020572	transcript_ENSTRUT00000021862
Fchr2:11471858-11472382	transcript_ENSTRUT00000020572	transcript_ENSTRUT00000021862
Fchr2:11469956-11470119	transcript_ENSTRUT00000020572	transcript_ENSTRUT00000021862
Fchr2:11469581-11469931	transcript_ENSTRUT00000020572	transcript_ENSTRUT00000021862
Fchr2:10620605-10620745	transcript_ENSTRUT00000033371	transcript_ENSTRUT00000033766
Fchr2:10448577-10448868	transcript_ENSTRUT00000035713
Fchr2:9998547-9998744	transcript_ENSTRUT00000080378	transcript_ENSTRUT00000038692
Fchr2:9997930-9998152	transcript_ENSTRUT00000038692
Fchr2:6655596-6655852	transcript_ENSTRUT00000085331	transcript_ENSTRUT00000035321
Fchr2:6656060-6656535	transcript_ENSTRUT00000085331	transcript_ENSTRUT00000035321
Fchr2:6653288-6653487	transcript_ENSTRUT00000085331	transcript_ENSTRUT00000071513
Fchr2:6651906-6652167	transcript_ENSTRUT00000085331	transcript_ENSTRUT00000035321
Fchr2:6645718-6646026	transcript_ENSTRUT00000085331	transcript_ENSTRUT00000071513
Fchr2:6633679-6633840	transcript_ENSTRUT00000085331	transcript_ENSTRUT00000071513
Fchr2:6629788-6630009	transcript_ENSTRUT00000085331	transcript_ENSTRUT00000035321
Fchr2:6613125-6613362	transcript_ENSTRUT00000085331	transcript_ENSTRUT00000071513
Fchr2:6607344-6607560	transcript_ENSTRUT00000085331	transcript_ENSTRUT00000071513
Fchr2:6606171-6606514	transcript_ENSTRUT00000085331
Fchr2:6598296-6598629	transcript_ENSTRUT00000071513
Fchr2:6597615-6597918	transcript_ENSTRUT00000071513
Fchr2:6594485-6594619	transcript_ENSTRUT00000071513
Fchr2:6435636-6435760	transcript_ENSTRUT00000071513
Fchr2:6428971-6429165	transcript_ENSTRUT00000036419
Fchr2:6420893-6421285	transcript_ENSTRUT00000036419	transcript_ENSTRUT00000071513
Fchr2:6416475-6416725	transcript_ENSTRUT00000036419	transcript_ENSTRUT00000071513
Fchr2:6412266-6412599	transcript_ENSTRUT00000036419	transcript_ENSTRUT00000071513
Fchr2:6395686-6395913	transcript_ENSTRUT00000036419	transcript_ENSTRUT00000071513
Fchr2:6073678-6073909	transcript_ENSTRUT00000053580
Fchr2:6003186-6003445	transcript_ENSTRUT00000037646	transcript_ENSTRUT00000048877
Fchr2:14854227-14854402	transcript_ENSTRUT00000006066
Fchr2:14854428-14854565	transcript_ENSTRUT00000006066
Fchr2:14604546-14604691	transcript_ENSTRUT00000045290	transcript_ENSTRUT00000045259
Fchr20:14198133-14198260	transcript_ENSTRUT00000047486
Fchr20:14197895-14197999	transcript_ENSTRUT00000047486
Fchr20:14106323-14106504	transcript_ENSTRUT00000047566
Fchr20:14103587-14103841	transcript_ENSTRUT00000047566
Fchr20:14102886-14103299	transcript_ENSTRUT00000047566
Fchr20:14028637-14028899	transcript_ENSTRUT00000047584	transcript_ENSTRUT00000065191
Fchr20:14009966-14010152	transcript_ENSTRUT00000065191	transcript_ENSTRUT00000047584
Fchr20:12227726-12227927	transcript_ENSTRUT00000074893	transcript_ENSTRUT00000026120
Fchr20:11649268-11649588	transcript_ENSTRUT00000052376	transcript_ENSTRUT00000022111
Fchr20:11554759-11554924	transcript_ENSTRUT00000070827	transcript_ENSTRUT00000018974
Fchr20:9345434-9345689	transcript_ENSTRUT00000079714	transcript_ENSTRUT00000028149
Fchr20:9344955-9345137	transcript_ENSTRUT00000079714	transcript_ENSTRUT00000028149
Fchr20:9250888-9251110	transcript_ENSTRUT00000025764
Fchr20:9238501-9238708	transcript_ENSTRUT00000025764	transcript_ENSTRUT00000026021
Fchr20:8956745-8956903	transcript_ENSTRUT00000004367
Fchr20:8934509-8934883	transcript_ENSTRUT00000004232
Fchr20:7052689-7053013	transcript_ENSTRUT00000046053	transcript_ENSTRUT00000046041
Fchr20:6785532-6785740	transcript_ENSTRUT00000046212	transcript_ENSTRUT00000046226
Fchr20:6749842-6749985	transcript_ENSTRUT00000046226	transcript_ENSTRUT00000046212
Fchr20:5751367-5751580	transcript_ENSTRUT00000042461
Fchr20:4805630-4805786	transcript_ENSTRUT00000089640	transcript_ENSTRUT00000038453
Fchr20:3581370-3581905	transcript_ENSTRUT00000006286	transcript_ENSTRUT00000067918
Fchr9:987025-987357	transcript_ENSTRUT00000026033
Fchr9:10459014-10459323	transcript_ENSTRUT00000075826	transcript_ENSTRUT00000038425
Fchr9:10451379-10451492	transcript_ENSTRUT00000075826	transcript_ENSTRUT00000038425
Fchr9:9828822-9829094	transcript_ENSTRUT00000027750	transcript_ENSTRUT00000068866
Fchr9:9828540-9828668	transcript_ENSTRUT00000060567	transcript_ENSTRUT00000027750
Fchr9:9814997-9815152	transcript_ENSTRUT00000027750
Fchr9:1253247-1253435	transcript_ENSTRUT00000015859
Fchr1:18584133-18584227	transcript_ENSTRUT00000018332	transcript_ENSTRUT00000020159
Fchr1:28132522-28132810	transcript_ENSTRUT00000055647
Fchr1:25545305-25545655	transcript_ENSTRUT00000083007	transcript_ENSTRUT00000075953
Fchr1:25536684-25536836	transcript_ENSTRUT00000083007	transcript_ENSTRUT00000075953
Fchr1:24495613-24495810	transcript_ENSTRUT00000085583	transcript_ENSTRUT00000014941
Fchr1:24465370-24465508	transcript_ENSTRUT00000014941	transcript_ENSTRUT00000084351
Fchr1:23845328-23845560	transcript_ENSTRUT00000069551
Fchr1:23159681-23160249	transcript_ENSTRUT00000020772
Fchr1:20440848-20441167	transcript_ENSTRUT00000018042	transcript_ENSTRUT00000083326
Fchr1:20439919-20440241	transcript_ENSTRUT00000018042	transcript_ENSTRUT00000083326
Fchr1:20437926-20438406	transcript_ENSTRUT00000018042	transcript_ENSTRUT00000083326
Fchr1:20437335-20437762	transcript_ENSTRUT00000018042	transcript_ENSTRUT00000083326
Fchr1:20436121-20436770	transcript_ENSTRUT00000018042	transcript_ENSTRUT00000083326
Fchr1:20423991-20424663	transcript_ENSTRUT00000018042	transcript_ENSTRUT00000083326
Fchr1:20422868-20423405	transcript_ENSTRUT00000018042	transcript_ENSTRUT00000083326
Fchr1:20421715-20422476	transcript_ENSTRUT00000018042	transcript_ENSTRUT00000083326
Fchr1:20417813-20417997	transcript_ENSTRUT00000018042	transcript_ENSTRUT00000083326
Fchr1:20417178-20417553	transcript_ENSTRUT00000018042	transcript_ENSTRUT00000083326
Fchr1:20415749-20416151	transcript_ENSTRUT00000018042	transcript_ENSTRUT00000083326
Fchr1:20411605-20411996	transcript_ENSTRUT00000018042	transcript_ENSTRUT00000083326
Fchr1:20411238-20411573	transcript_ENSTRUT00000018042	transcript_ENSTRUT00000083326
Fchr1:20410272-20410487	transcript_ENSTRUT00000018042	transcript_ENSTRUT00000083326
Fchr1:20406699-20407015	transcript_ENSTRUT00000018042	transcript_ENSTRUT00000083326
Fchr1:20406005-20406479	transcript_ENSTRUT00000018042	transcript_ENSTRUT00000083326
Fchr1:20404986-20405511	transcript_ENSTRUT00000018042	transcript_ENSTRUT00000083326
Fchr1:20404090-20404628	transcript_ENSTRUT00000018042	transcript_ENSTRUT00000083326
Fchr1:20400172-20400655	transcript_ENSTRUT00000018042	transcript_ENSTRUT00000083326
Fchr1:20398220-20398474	transcript_ENSTRUT00000018042	transcript_ENSTRUT00000083326
Fchr1:20398475-20399261	transcript_ENSTRUT00000018042	transcript_ENSTRUT00000083326
Fchr1:20393079-20393400	transcript_ENSTRUT00000018042	transcript_ENSTRUT00000083326
Fchr1:20388440-20388837	transcript_ENSTRUT00000018042	transcript_ENSTRUT00000083326
Fchr1:20388192-20388414	transcript_ENSTRUT00000018042	transcript_ENSTRUT00000083326
Fchr1:20386526-20387047	transcript_ENSTRUT00000018042	transcript_ENSTRUT00000083326
Fchr1:20180114-20180366	transcript_ENSTRUT00000053007	transcript_ENSTRUT00000084161
Fchr1:20176657-20176899	transcript_ENSTRUT00000053007	transcript_ENSTRUT00000070166
Fchr1:20175779-20176064	transcript_ENSTRUT00000053007
Fchr1:20098091-20098559	transcript_ENSTRUT00000002471	transcript_ENSTRUT00000003273
Fchr1:20078861-20079445	transcript_ENSTRUT00000002471	transcript_ENSTRUT00000003273
Fchr1:20043057-20043483	transcript_ENSTRUT00000002471	transcript_ENSTRUT00000063067
Fchr1:20030046-20030333	transcript_ENSTRUT00000002471
Fchr1:19382241-19382503	transcript_ENSTRUT00000045323	transcript_ENSTRUT00000045293
Fchr1:19262301-19262472	transcript_ENSTRUT00000045115
Fchr1:19262070-19262275	transcript_ENSTRUT00000045115
Fchr1:19134004-19134410	transcript_ENSTRUT00000045065	transcript_ENSTRUT00000053142
Fchr1:19131289-19131729	transcript_ENSTRUT00000045065	transcript_ENSTRUT00000053142
Fchr1:19119664-19119951	transcript_ENSTRUT00000045065	transcript_ENSTRUT00000053142
Fchr1:19090659-19091303	transcript_ENSTRUT00000045026	transcript_ENSTRUT00000044985
Fchr1:18225281-18225421	transcript_ENSTRUT00000069765
Fchr1:15617789-15617995	transcript_ENSTRUT00000029187	transcript_ENSTRUT00000029903
Fchr1:15576902-15577403	transcript_ENSTRUT00000029903	transcript_ENSTRUT00000029469
Fchr1:15479132-15479409	transcript_ENSTRUT00000077608	transcript_ENSTRUT00000090764
Fchr1:15267728-15267837	transcript_ENSTRUT00000032645	transcript_ENSTRUT00000071776
Fchr1:15264663-15265034	transcript_ENSTRUT00000032645	transcript_ENSTRUT00000071776
Fchr1:15261833-15262068	transcript_ENSTRUT00000032645	transcript_ENSTRUT00000071776
Fchr1:15259227-15259517	transcript_ENSTRUT00000032645	transcript_ENSTRUT00000071776
Fchr1:15255459-15255674	transcript_ENSTRUT00000032645	transcript_ENSTRUT00000071776
Fchr1:15254877-15255114	transcript_ENSTRUT00000032645	transcript_ENSTRUT00000071776
Fchr1:15254244-15254375	transcript_ENSTRUT00000032645	transcript_ENSTRUT00000071776
Fchr1:15253912-15254185	transcript_ENSTRUT00000032645	transcript_ENSTRUT00000071776
Fchr1:15248298-15248839	transcript_ENSTRUT00000032645	transcript_ENSTRUT00000071776
Fchr1:15230616-15230756	transcript_ENSTRUT00000050865
Fchr1:15223596-15223741	transcript_ENSTRUT00000050865	transcript_ENSTRUT00000032645
Fchr1:15222810-15223444	transcript_ENSTRUT00000050865	transcript_ENSTRUT00000032645
Fchr1:15219996-15220398	transcript_ENSTRUT00000050865	transcript_ENSTRUT00000032645
Fchr1:15218260-15218396	transcript_ENSTRUT00000050865	transcript_ENSTRUT00000032645
Fchr1:15203463-15203859	transcript_ENSTRUT00000050865
Fchr1:15176155-15176281	transcript_ENSTRUT00000050865	transcript_ENSTRUT00000056352
Fchr1:15171608-15172012	transcript_ENSTRUT00000050865	transcript_ENSTRUT00000056352
Fchr1:15161282-15161501	transcript_ENSTRUT00000056352	transcript_ENSTRUT00000050865
Fchr1:15158320-15158498	transcript_ENSTRUT00000056352	transcript_ENSTRUT00000050865
Fchr1:15157889-15158237	transcript_ENSTRUT00000056352	transcript_ENSTRUT00000050865
Fchr1:15156980-15157094	transcript_ENSTRUT00000056352	transcript_ENSTRUT00000050865
Fchr1:15150333-15150625	transcript_ENSTRUT00000056352
Fchr1:15147398-15147528	transcript_ENSTRUT00000056352
Fchr1:15144719-15144964	transcript_ENSTRUT00000056352
Fchr1:15143615-15144032	transcript_ENSTRUT00000056352	transcript_ENSTRUT00000053696
Fchr1:15142756-15143005	transcript_ENSTRUT00000056352	transcript_ENSTRUT00000053696
Fchr1:14832072-14832301	transcript_ENSTRUT00000038129
Fchr7:10957274-10957408	transcript_ENSTRUT00000020514	transcript_ENSTRUT00000065181
Fchr7:10956948-10957250	transcript_ENSTRUT00000020514	transcript_ENSTRUT00000065181
Fchr7:7563306-7563403	transcript_ENSTRUT00000000524	transcript_ENSTRUT00000000560
Fchr7:16408505-16408662	transcript_ENSTRUT00000089864	transcript_ENSTRUT00000057482
Fchr7:16370632-16370892	transcript_ENSTRUT00000089864	transcript_ENSTRUT00000084707
Fchr7:16018358-16018526	transcript_ENSTRUT00000025615	transcript_ENSTRUT00000072294
Fchr7:14218119-14218268	transcript_ENSTRUT00000005697	transcript_ENSTRUT00000087932
Fchr7:13121064-13121277	transcript_ENSTRUT00000053947	transcript_ENSTRUT00000055550
Fchr7:12932652-12932795	transcript_ENSTRUT00000040445	transcript_ENSTRUT00000040523
Fchr7:12923939-12924132	transcript_ENSTRUT00000040523
Fchr7:12916287-12916517	transcript_ENSTRUT00000040523	transcript_ENSTRUT00000040445
Fchr7:12894934-12895602	transcript_ENSTRUT00000040523
Fchr7:12881031-12881159	transcript_ENSTRUT00000040535
Fchr7:12880780-12881008	transcript_ENSTRUT00000040535
Fchr7:12879770-12880120	transcript_ENSTRUT00000040535
Fchr7:12483846-12484184	transcript_ENSTRUT00000000239
Fchr7:11900474-11900590	transcript_ENSTRUT00000052227	transcript_ENSTRUT00000034144
Fchr7:10841985-10842119	transcript_ENSTRUT00000020514	transcript_ENSTRUT00000065181
Fchr7:10841659-10841961	transcript_ENSTRUT00000020514	transcript_ENSTRUT00000065181
Fchr7:10780618-10780777	transcript_ENSTRUT00000063723
Fchr7:10766747-10767243	transcript_ENSTRUT00000063723
Fchr7:10761096-10761459	transcript_ENSTRUT00000063723
Fchr7:10743507-10743608	transcript_ENSTRUT00000065181
Fchr7:10733912-10734092	transcript_ENSTRUT00000065181	transcript_ENSTRUT00000018941
Fchr7:10734128-10734386	transcript_ENSTRUT00000065181	transcript_ENSTRUT00000018941
Fchr7:10715840-10716082	transcript_ENSTRUT00000065181	transcript_ENSTRUT00000018941
Fchr7:10714973-10715267	transcript_ENSTRUT00000065181	transcript_ENSTRUT00000018941
Fchr7:10714078-10714398	transcript_ENSTRUT00000065181	transcript_ENSTRUT00000018941
Fchr7:10709871-10710038	transcript_ENSTRUT00000065181
Fchr7:10700908-10701114	transcript_ENSTRUT00000065181
Fchr7:10689638-10689950	transcript_ENSTRUT00000018941	transcript_ENSTRUT00000065181
Fchr7:10686909-10687035	transcript_ENSTRUT00000018941	transcript_ENSTRUT00000065181
Fchr7:10679281-10679428	transcript_ENSTRUT00000018941	transcript_ENSTRUT00000065181
Fchr7:10672782-10672982	transcript_ENSTRUT00000018941
Fchr7:10632936-10633069	transcript_ENSTRUT00000018941	transcript_ENSTRUT00000065181
Fchr7:10627689-10627909	transcript_ENSTRUT00000018941	transcript_ENSTRUT00000065181
Fchr7:10609301-10609874	transcript_ENSTRUT00000018941	transcript_ENSTRUT00000065181
Fchr7:10608346-10608604	transcript_ENSTRUT00000018941	transcript_ENSTRUT00000065181
Fchr7:10606404-10606515	transcript_ENSTRUT00000018941	transcript_ENSTRUT00000065181
Fchr7:10602548-10602829	transcript_ENSTRUT00000018941	transcript_ENSTRUT00000065181
Fchr7:10600424-10600889	transcript_ENSTRUT00000018941	transcript_ENSTRUT00000065181
Fchr7:10591815-10592333	transcript_ENSTRUT00000018941	transcript_ENSTRUT00000065181
Fchr7:10582677-10582887	transcript_ENSTRUT00000018941	transcript_ENSTRUT00000065181
Fchr7:10576810-10577327	transcript_ENSTRUT00000018941	transcript_ENSTRUT00000065181
Fchr7:10572276-10572438	transcript_ENSTRUT00000018941	transcript_ENSTRUT00000065181
Fchr7:10552352-10552546	transcript_ENSTRUT00000018941	transcript_ENSTRUT00000065181
Fchr7:10551607-10551753	transcript_ENSTRUT00000018941	transcript_ENSTRUT00000065181
Fchr7:10549542-10549735	transcript_ENSTRUT00000018941	transcript_ENSTRUT00000065181
Fchr7:10541389-10541746	transcript_ENSTRUT00000018941	transcript_ENSTRUT00000065181
Fchr7:10536265-10536768	transcript_ENSTRUT00000018941	transcript_ENSTRUT00000065181
Fchr7:10534327-10534595	transcript_ENSTRUT00000018565	transcript_ENSTRUT00000018941
Fchr7:10524426-10524524	transcript_ENSTRUT00000018565	transcript_ENSTRUT00000018941
Fchr7:10524200-10524402	transcript_ENSTRUT00000018565	transcript_ENSTRUT00000018941
Fchr7:10490817-10491441	transcript_ENSTRUT00000018941	transcript_ENSTRUT00000065181
Fchr7:10461575-10461759	transcript_ENSTRUT00000018941	transcript_ENSTRUT00000065181
Fchr7:10457955-10458303	transcript_ENSTRUT00000018565	transcript_ENSTRUT00000018941
Fchr7:10449274-10449508	transcript_ENSTRUT00000018941	transcript_ENSTRUT00000065181
Fchr7:10441952-10442238	transcript_ENSTRUT00000018941	transcript_ENSTRUT00000065181
Fchr7:10001818-10001982	transcript_ENSTRUT00000076009
Fchr7:9539980-9540118	transcript_ENSTRUT00000010192	transcript_ENSTRUT00000076009
Fchr7:9536798-9537206	transcript_ENSTRUT00000010192	transcript_ENSTRUT00000076009
Fchr7:9532838-9533021	transcript_ENSTRUT00000010192	transcript_ENSTRUT00000076009
Fchr7:8398797-8399150	transcript_ENSTRUT00000070237
Fchr7:8378774-8379234	transcript_ENSTRUT00000070237
Fchr7:8271615-8271766	transcript_ENSTRUT00000049155
Fchr7:8090192-8090315	transcript_ENSTRUT00000049499	transcript_ENSTRUT00000010829
Fchr7:7976530-7976725	transcript_ENSTRUT00000054807	transcript_ENSTRUT00000010511
Fchr7:7971353-7971555	transcript_ENSTRUT00000010511	transcript_ENSTRUT00000009937
Fchr7:7970404-7970747	transcript_ENSTRUT00000010511	transcript_ENSTRUT00000009937
Fchr7:6393971-6394116	transcript_ENSTRUT00000031064
Fchr7:6391193-6391415	transcript_ENSTRUT00000031064
Fchr7:6364998-6365527	transcript_ENSTRUT00000031064
Fchr7:6360157-6360292	transcript_ENSTRUT00000031064
Fchr7:6345883-6346345	transcript_ENSTRUT00000031064
Fchr7:6344393-6344654	transcript_ENSTRUT00000031064
Fchr7:6316838-6317020	transcript_ENSTRUT00000031064
Fchr7:8447159-8447256	transcript_ENSTRUT00000070237
Fchr7:8437895-8438009	transcript_ENSTRUT00000070237	transcript_ENSTRUT00000044800
Fchr19:18029945-18030101	transcript_ENSTRUT00000062713	transcript_ENSTRUT00000057880
Fchr19:18026002-18026137	transcript_ENSTRUT00000062713	transcript_ENSTRUT00000057880
Fchr19:16785467-16785596	transcript_ENSTRUT00000049810
Fchr19:16539987-16540215	transcript_ENSTRUT00000002800
Fchr19:16536345-16536510	transcript_ENSTRUT00000002800	transcript_ENSTRUT00000024003
Fchr19:14274746-14274981	transcript_ENSTRUT00000072636	transcript_ENSTRUT00000058040
Fchr19:14154683-14154839	transcript_ENSTRUT00000010569	transcript_ENSTRUT00000068675
Fchr19:13847324-13847476	transcript_ENSTRUT00000063681	transcript_ENSTRUT00000015196
Fchr16:6794727-6794840	transcript_ENSTRUT00000033011	transcript_ENSTRUT00000071295
Fchr16:12038826-12039126	transcript_ENSTRUT00000003371	transcript_ENSTRUT00000003079
Fchr16:11968497-11968986	transcript_ENSTRUT00000004383	transcript_ENSTRUT00000059167
Fchr16:11962859-11963086	transcript_ENSTRUT00000004383	transcript_ENSTRUT00000059167
Fchr16:11742724-11742869	transcript_ENSTRUT00000059149	transcript_ENSTRUT00000084617
Fchr16:6360450-6360572	transcript_ENSTRUT00000061446
Fchr16:6353789-6353943	transcript_ENSTRUT00000061446	transcript_ENSTRUT00000059709
Fchr14:13942901-13943027	transcript_ENSTRUT00000018487	transcript_ENSTRUT00000018746
Fchr14:13024073-13024201	transcript_ENSTRUT00000051721	transcript_ENSTRUT00000088279
Fchr14:10970215-10970415	transcript_ENSTRUT00000028049
Fchr14:10966146-10966322	transcript_ENSTRUT00000028049
Fchr14:10892782-10893099	transcript_ENSTRUT00000028049
Fchr14:2173387-2173655	transcript_ENSTRUT00000008788
Fchr14:1054932-1055062	transcript_ENSTRUT00000023698	transcript_ENSTRUT00000023719
Fchr18:3286861-3287047	transcript_ENSTRUT00000034169
Fchr18:7770882-7771074	transcript_ENSTRUT00000012979
Fchr18:8095976-8096081	transcript_ENSTRUT00000071245
Fchr21:5289851-5290011	transcript_ENSTRUT00000003205
Fchr6:8081002-8081346	transcript_ENSTRUT00000077178
Fchr21:11602088-11602272	transcript_ENSTRUT00000082167	transcript_ENSTRUT00000068358
Fchr21:11600836-11601048	transcript_ENSTRUT00000068358
Fchr21:11589589-11589727	transcript_ENSTRUT00000068358
Fchr21:11588511-11588793	transcript_ENSTRUT00000068358
Fchr21:11136010-11136146	transcript_ENSTRUT00000081956	transcript_ENSTRUT00000037196
Fchr21:11083811-11084011	transcript_ENSTRUT00000066562	transcript_ENSTRUT00000081956
Fchr21:10879797-10880052	transcript_ENSTRUT00000088358	transcript_ENSTRUT00000038535
Fchr21:10750746-10750938	transcript_ENSTRUT00000038853	transcript_ENSTRUT00000089555
Fchr21:5317984-5318144	transcript_ENSTRUT00000003205
Fchr21:5272225-5272545	transcript_ENSTRUT00000003205
Fchr21:5247109-5247429	transcript_ENSTRUT00000003205
CAAJGN020000081.1:100878-101048	transcript_ENSTRUT00000072633
Fchr3:3946514-3946830	transcript_ENSTRUT00000012266	transcript_ENSTRUT00000009939
Fchr3:3939403-3939632	transcript_ENSTRUT00000012266	transcript_ENSTRUT00000009939
Fchr3:12353946-12354168	transcript_ENSTRUT00000058222
Fchr3:14347357-14347771	transcript_ENSTRUT00000089989
Fchr10:6443239-6443381	transcript_ENSTRUT00000008285
Fchr10:6432954-6433218	transcript_ENSTRUT00000008285	transcript_ENSTRUT00000019937
Fchr10:6419739-6420091	transcript_ENSTRUT00000008285
Fchr10:6413415-6413745	transcript_ENSTRUT00000021528	transcript_ENSTRUT00000022243
Fchr10:5990953-5991105	transcript_ENSTRUT00000087842	transcript_ENSTRUT00000031107
Fchr10:1959910-1960203	transcript_ENSTRUT00000091909	transcript_ENSTRUT00000022277
Fchr10:1485019-1485178	transcript_ENSTRUT00000052563	transcript_ENSTRUT00000076974
Fchr10:1307339-1307555	transcript_ENSTRUT00000052563	transcript_ENSTRUT00000076974
Fchr8:9215655-9215914	transcript_ENSTRUT00000010979
Fchr13:15491455-15491631	transcript_ENSTRUT00000043986	transcript_ENSTRUT00000043959
Fchr13:20568535-20568820	transcript_ENSTRUT00000046943	transcript_ENSTRUT00000046739
Fchr13:20521527-20521749	transcript_ENSTRUT00000046943	transcript_ENSTRUT00000046739
Fchr13:20146854-20147013	transcript_ENSTRUT00000058266	transcript_ENSTRUT00000046643
Fchr13:20116463-20116758	transcript_ENSTRUT00000086364
Fchr13:19724344-19724616	transcript_ENSTRUT00000045810
Fchr13:18565921-18566211	transcript_ENSTRUT00000022938	transcript_ENSTRUT00000088128
Fchr13:18556992-18557122	transcript_ENSTRUT00000022938	transcript_ENSTRUT00000088128
Fchr13:18553775-18554131	transcript_ENSTRUT00000022938	transcript_ENSTRUT00000088128
Fchr13:18537876-18538054	transcript_ENSTRUT00000022938	transcript_ENSTRUT00000088128
Fchr13:17143901-17144077	transcript_ENSTRUT00000056269	transcript_ENSTRUT00000044304	transcript_ENSTRUT00000090338
Fchr13:16590886-16591099	transcript_ENSTRUT00000044210
Fchr13:16444915-16445367	transcript_ENSTRUT00000044210
Fchr13:16276926-16277031	transcript_ENSTRUT00000044196	transcript_ENSTRUT00000044199
Fchr13:15833441-15833695	transcript_ENSTRUT00000057086
Fchr13:15813427-15813558	transcript_ENSTRUT00000059451
Fchr3:13266937-13267101	transcript_ENSTRUT00000018967	transcript_ENSTRUT00000066149
Fchr10:10405052-10405305	transcript_ENSTRUT00000076146	transcript_ENSTRUT00000059681
Fchr3:11306097-11306387	transcript_ENSTRUT00000054035
Fchr3:11762644-11762790	transcript_ENSTRUT00000002387
Fchr22:9761012-9761213	transcript_ENSTRUT00000034668
Fchr4:6966367-6966707	transcript_ENSTRUT00000031119	transcript_ENSTRUT00000081074
Fchr8:17211599-17211784	transcript_ENSTRUT00000091430
Fchr3:11918350-11918544	transcript_ENSTRUT00000056484
Fchr3:11791010-11791181	transcript_ENSTRUT00000002387	transcript_ENSTRUT00000067355
Fchr3:11777838-11777974	transcript_ENSTRUT00000002387	transcript_ENSTRUT00000067355
Fchr7:16720515-16720784	transcript_ENSTRUT00000070381
Fchr7:7960193-7960494	transcript_ENSTRUT00000010511	transcript_ENSTRUT00000009937
Fchr2:6660639-6661133	transcript_ENSTRUT00000085331	transcript_ENSTRUT00000071513
Fchr2:13155966-13156226	transcript_ENSTRUT00000082217
Fchr20:14103956-14104133	transcript_ENSTRUT00000047566
Fchr20:6784410-6784708	transcript_ENSTRUT00000046212	transcript_ENSTRUT00000046226
Fchr20:4813906-4814280	transcript_ENSTRUT00000089640	transcript_ENSTRUT00000067493
Fchr20:4340950-4341155	transcript_ENSTRUT00000068757
Fchr20:4338634-4339219	transcript_ENSTRUT00000068757
Fchr1:26376072-26376394	transcript_ENSTRUT00000009396
Fchr10:6428998-6429158	transcript_ENSTRUT00000019651
Fchr14:13948405-13948965	transcript_ENSTRUT00000018487	transcript_ENSTRUT00000018746
Fchr22:10470888-10470980	transcript_ENSTRUT00000072876	transcript_ENSTRUT00000022833
Fchr22:10469782-10469938	transcript_ENSTRUT00000072876	transcript_ENSTRUT00000022833
Fchr22:10381071-10381279	transcript_ENSTRUT00000090615	transcript_ENSTRUT00000058244
Fchr22:10094197-10094505	transcript_ENSTRUT00000037425
Fchr22:9639957-9640131	transcript_ENSTRUT00000034668	transcript_ENSTRUT00000035052
CAAJGN020000076.1:1191-1500	transcript_ENSTRUT00000051825	transcript_ENSTRUT00000081402
CAAJGN020000076.1:2261-2442	transcript_ENSTRUT00000051825	transcript_ENSTRUT00000081402
CAAJGN020000076.1:4794-5063	transcript_ENSTRUT00000051825	transcript_ENSTRUT00000081402
CAAJGN020000076.1:5111-5354	transcript_ENSTRUT00000051825	transcript_ENSTRUT00000081402
CAAJGN020000076.1:10524-10640	transcript_ENSTRUT00000051825	transcript_ENSTRUT00000081402
CAAJGN020000076.1:12499-12947	transcript_ENSTRUT00000051825	transcript_ENSTRUT00000081402
CAAJGN020000076.1:28472-28810	transcript_ENSTRUT00000051825	transcript_ENSTRUT00000081402
Fchr22:4483465-4483589	transcript_ENSTRUT00000023129
Fchr22:4392477-4392670	transcript_ENSTRUT00000057184	transcript_ENSTRUT00000081025
Fchr22:3793842-3794123	transcript_ENSTRUT00000070906	transcript_ENSTRUT00000031832
Fchr22:5755261-5755437	transcript_ENSTRUT00000057198	transcript_ENSTRUT00000010790
Fchr22:11256867-11256981	transcript_ENSTRUT00000072898	transcript_ENSTRUT00000076024
Fchr8:9477412-9477648	transcript_ENSTRUT00000071483
Fchr8:6372051-6372273	transcript_ENSTRUT00000078871
Fchr8:4753248-4753527	transcript_ENSTRUT00000032827
Fchr8:2884095-2884224	transcript_ENSTRUT00000081619	transcript_ENSTRUT00000072867
Fchr8:2407716-2407816	transcript_ENSTRUT00000060150
Fchr11:13458388-13458663	transcript_ENSTRUT00000078763	transcript_ENSTRUT00000034505
Fchr11:13330899-13331335	transcript_ENSTRUT00000078763	transcript_ENSTRUT00000034505
Fchr11:12854896-12855181	transcript_ENSTRUT00000061425
Fchr15:7591078-7591230	transcript_ENSTRUT00000024143	transcript_ENSTRUT00000069289	transcript_ENSTRUT00000090788
Fchr15:7588204-7588448	transcript_ENSTRUT00000024143	transcript_ENSTRUT00000069289	transcript_ENSTRUT00000090788
Fchr15:7586670-7587000	transcript_ENSTRUT00000024143	transcript_ENSTRUT00000069289	transcript_ENSTRUT00000090788
Fchr15:7580984-7581119	transcript_ENSTRUT00000024143	transcript_ENSTRUT00000069289	transcript_ENSTRUT00000090788
Fchr15:7573570-7573725	transcript_ENSTRUT00000024143	transcript_ENSTRUT00000069289	transcript_ENSTRUT00000090788
Fchr15:7608785-7608932	transcript_ENSTRUT00000090788	transcript_ENSTRUT00000070446	transcript_ENSTRUT00000091736
Fchr15:10021734-10021841	transcript_ENSTRUT00000063587
Fchr15:6565447-6565575	transcript_ENSTRUT00000058496
Fchr15:3329682-3329905	transcript_ENSTRUT00000051030	transcript_ENSTRUT00000023422
Fchr15:14330219-14330527	transcript_ENSTRUT00000076719	transcript_ENSTRUT00000082589
Fchr15:11755484-11755769	transcript_ENSTRUT00000019396
Fchr15:11486421-11486531	transcript_ENSTRUT00000010343	transcript_ENSTRUT00000083718
Fchr8:16350049-16350324	transcript_ENSTRUT00000050048	transcript_ENSTRUT00000039911
Fchr8:18713124-18713248	transcript_ENSTRUT00000018675	transcript_ENSTRUT00000020385
Fchr8:18699882-18700018	transcript_ENSTRUT00000018675	transcript_ENSTRUT00000020385
Fchr8:18693625-18693743	transcript_ENSTRUT00000018675	transcript_ENSTRUT00000020385
Fchr8:18670176-18670269	transcript_ENSTRUT00000018675	transcript_ENSTRUT00000020385
Fchr8:12670507-12670683	transcript_ENSTRUT00000079242
Fchr8:11809966-11810189	transcript_ENSTRUT00000086429
Fchr8:11785448-11785575	transcript_ENSTRUT00000086429
Fchr17:1131643-1131741	transcript_ENSTRUT00000014233
Fchr17:15962623-15962781	transcript_ENSTRUT00000018498	transcript_ENSTRUT00000066216
Fchr17:2004142-2004402	transcript_ENSTRUT00000076824
Fchr17:16307732-16307919	transcript_ENSTRUT00000084734
Fchr17:15962522-15962780	transcript_ENSTRUT00000018498	transcript_ENSTRUT00000066216
Fchr17:15560121-15560493	transcript_ENSTRUT00000035167	transcript_ENSTRUT00000034683
Fchr17:15531775-15532050	transcript_ENSTRUT00000035167
Fchr17:15518636-15518955	transcript_ENSTRUT00000035167	transcript_ENSTRUT00000034683
Fchr17:15318070-15318166	transcript_ENSTRUT00000050186
Fchr17:7593959-7594300	transcript_ENSTRUT00000076044	transcript_ENSTRUT00000060549
Fchr17:14698231-14698729	transcript_ENSTRUT00000029730
Fchr17:14693623-14693862	transcript_ENSTRUT00000045241	transcript_ENSTRUT00000045208
Fchr17:14687112-14687261	transcript_ENSTRUT00000045241	transcript_ENSTRUT00000045208
Fchr17:14562090-14562345	transcript_ENSTRUT00000050441	transcript_ENSTRUT00000003486
Fchr17:14527387-14527515	transcript_ENSTRUT00000007162	transcript_ENSTRUT00000071063
Fchr17:14409156-14409293	transcript_ENSTRUT00000050711
Fchr17:14147545-14147921	transcript_ENSTRUT00000081526	transcript_ENSTRUT00000021104
Fchr17:14139067-14139189	transcript_ENSTRUT00000081526	transcript_ENSTRUT00000022746
Fchr17:14035579-14035921	transcript_ENSTRUT00000066640
Fchr17:14010797-14010974	transcript_ENSTRUT00000024988	transcript_ENSTRUT00000023171
Fchr17:13335004-13335267	transcript_ENSTRUT00000036797
Fchr17:13327290-13327507	transcript_ENSTRUT00000036797
Fchr17:13241881-13242479	transcript_ENSTRUT00000064501	transcript_ENSTRUT00000036927
Fchr17:13235030-13235166	transcript_ENSTRUT00000064501
Fchr17:13219368-13219829	transcript_ENSTRUT00000064501	transcript_ENSTRUT00000008512
Fchr17:13213890-13214294	transcript_ENSTRUT00000064501	transcript_ENSTRUT00000008512
Fchr17:13185901-13186180	transcript_ENSTRUT00000008512	transcript_ENSTRUT00000064501
Fchr17:13181351-13181509	transcript_ENSTRUT00000008512	transcript_ENSTRUT00000064501
Fchr17:13179614-13179746	transcript_ENSTRUT00000008512	transcript_ENSTRUT00000064501
Fchr17:13178726-13179009	transcript_ENSTRUT00000008512	transcript_ENSTRUT00000064501
Fchr17:13168204-13168421	transcript_ENSTRUT00000008512
Fchr17:13144059-13144351	transcript_ENSTRUT00000037131
Fchr17:13141270-13141472	transcript_ENSTRUT00000008512	transcript_ENSTRUT00000078205
Fchr17:13042300-13042458	transcript_ENSTRUT00000037622
Fchr4:10433226-10433661	transcript_ENSTRUT00000089648
Fchr4:10396603-10396931	transcript_ENSTRUT00000089648
Fchr4:10394097-10394279	transcript_ENSTRUT00000089648
Fchr4:10392099-10392589	transcript_ENSTRUT00000089648
Fchr4:10382222-10382708	transcript_ENSTRUT00000089648
Fchr4:10371639-10371750	transcript_ENSTRUT00000089648
Fchr4:10363777-10363997	transcript_ENSTRUT00000089648
Fchr4:10103303-10103591	transcript_ENSTRUT00000061776
Fchr4:10008519-10008729	transcript_ENSTRUT00000007637	transcript_ENSTRUT00000002610
Fchr4:5634771-5635025	transcript_ENSTRUT00000055609
Fchr4:16202677-16203054	transcript_ENSTRUT00000075677	transcript_ENSTRUT00000033079
Fchr4:15912658-15912847	transcript_ENSTRUT00000066552	transcript_ENSTRUT00000006803
Fchr4:15667153-15667336	transcript_ENSTRUT00000061787
Fchr4:15645545-15645722	transcript_ENSTRUT00000061787
Fchr4:15604501-15604824	transcript_ENSTRUT00000061787
Fchr4:15548958-15549209	transcript_ENSTRUT00000000452
Fchr4:15547945-15548291	transcript_ENSTRUT00000000465	transcript_ENSTRUT00000000452
Fchr4:13488810-13489102	transcript_ENSTRUT00000039513	transcript_ENSTRUT00000058461
Fchr4:11903284-11903542	transcript_ENSTRUT00000053827	transcript_ENSTRUT00000075846
Fchr4:11721496-11721666	transcript_ENSTRUT00000065495
Fchr6:6834960-6835127	transcript_ENSTRUT00000047535
Fchr6:5173672-5173806	transcript_ENSTRUT00000022951
Fchr6:5025390-5025548	transcript_ENSTRUT00000061397	transcript_ENSTRUT00000081441
Fchr6:4835713-4835923	transcript_ENSTRUT00000016373	transcript_ENSTRUT00000016202
Fchr6:12513753-12513895	transcript_ENSTRUT00000070156
Fchr6:12503015-12503124	transcript_ENSTRUT00000070156
Fchr6:4266884-4267163	transcript_ENSTRUT00000007146	transcript_ENSTRUT00000041754
Fchr6:2348201-2348325	transcript_ENSTRUT00000032928	transcript_ENSTRUT00000081669
Fchr1:1078984-1079176	transcript_ENSTRUT00000081212	transcript_ENSTRUT00000024619
Fchr1:11986728-11987065	transcript_ENSTRUT00000036758	transcript_ENSTRUT00000067253
Fchr1:10308375-10308632	transcript_ENSTRUT00000043529
CAAJGN020000066.1:442946-443263	transcript_ENSTRUT00000064203
Fchr5:7649416-7649549	transcript_ENSTRUT00000041770	transcript_ENSTRUT00000072509
Fchr5:4259053-4259370	transcript_ENSTRUT00000018405
Fchr12:2957826-2957940	transcript_ENSTRUT00000027130
Fchr12:6766441-6766566	transcript_ENSTRUT00000087735
Fchr12:6755409-6755496	transcript_ENSTRUT00000068870	transcript_ENSTRUT00000087735
Fchr12:6041888-6042025	transcript_ENSTRUT00000076869	transcript_ENSTRUT00000026429
Fchr12:5102112-5102211	transcript_ENSTRUT00000038064
Fchr12:4945073-4945369	transcript_ENSTRUT00000082597
Fchr12:4925104-4925232	transcript_ENSTRUT00000082597
Fchr12:4664685-4664965	transcript_ENSTRUT00000082597
Fchr12:3682447-3682633	transcript_ENSTRUT00000079686	transcript_ENSTRUT00000046461
Fchr12:3625605-3625801	transcript_ENSTRUT00000079686	transcript_ENSTRUT00000046461
Fchr12:3603052-3603240	transcript_ENSTRUT00000079686
Fchr12:11227771-11228001	transcript_ENSTRUT00000037688	transcript_ENSTRUT00000076905
Fchr12:12985795-12986149	transcript_ENSTRUT00000074285	transcript_ENSTRUT00000018869
Fchr12:9928783-9929003	transcript_ENSTRUT00000019412	transcript_ENSTRUT00000053490
Fchr12:9877239-9877470	transcript_ENSTRUT00000052774	transcript_ENSTRUT00000085700
Fchr2:9369431-9369583	transcript_ENSTRUT00000056125
Fchr2:1878894-1879059	transcript_ENSTRUT00000092098
Fchr2:11910388-11910564	transcript_ENSTRUT00000003515	transcript_ENSTRUT00000003471
Fchr2:11755193-11755347	transcript_ENSTRUT00000080701
Fchr2:11685868-11685999	transcript_ENSTRUT00000080701	transcript_ENSTRUT00000017575
Fchr2:11679284-11679521	transcript_ENSTRUT00000080701
Fchr2:11677432-11677621	transcript_ENSTRUT00000080701
Fchr2:11677232-11677377	transcript_ENSTRUT00000080701	transcript_ENSTRUT00000017575
Fchr2:11674844-11675124	transcript_ENSTRUT00000080701
Fchr2:11669849-11669950	transcript_ENSTRUT00000080701
Fchr2:11669573-11669764	transcript_ENSTRUT00000080701	transcript_ENSTRUT00000017575
Fchr2:11645139-11645508	transcript_ENSTRUT00000080701
Fchr2:11642769-11643094	transcript_ENSTRUT00000080701	transcript_ENSTRUT00000017575
Fchr2:11638978-11639207	transcript_ENSTRUT00000080701	transcript_ENSTRUT00000017575
Fchr2:11613012-11613367	transcript_ENSTRUT00000080701	transcript_ENSTRUT00000017575
Fchr2:11573481-11573984	transcript_ENSTRUT00000019950	transcript_ENSTRUT00000084815
Fchr2:11556950-11557202	transcript_ENSTRUT00000084815	transcript_ENSTRUT00000019950
Fchr2:11537825-11538034	transcript_ENSTRUT00000084815	transcript_ENSTRUT00000019950
Fchr2:11530810-11531071	transcript_ENSTRUT00000084815
Fchr2:11530080-11530410	transcript_ENSTRUT00000084815
Fchr2:11508405-11508796	transcript_ENSTRUT00000020572	transcript_ENSTRUT00000084815
Fchr2:10390351-10390689	transcript_ENSTRUT00000035790
Fchr2:8146043-8146449	transcript_ENSTRUT00000057610	transcript_ENSTRUT00000077448
Fchr2:7240204-7240321	transcript_ENSTRUT00000051182	transcript_ENSTRUT00000029743
Fchr2:6661329-6661706	transcript_ENSTRUT00000085331	transcript_ENSTRUT00000035321
Fchr2:6659025-6659114	transcript_ENSTRUT00000085331	transcript_ENSTRUT00000035321
Fchr2:6642669-6642918	transcript_ENSTRUT00000085331	transcript_ENSTRUT00000035321
Fchr2:6641328-6641667	transcript_ENSTRUT00000085331	transcript_ENSTRUT00000035321
Fchr2:6639911-6640127	transcript_ENSTRUT00000085331	transcript_ENSTRUT00000035321
Fchr2:6633136-6633432	transcript_ENSTRUT00000085331	transcript_ENSTRUT00000035321
Fchr2:6629086-6629563	transcript_ENSTRUT00000085331	transcript_ENSTRUT00000035321
Fchr2:6625954-6626397	transcript_ENSTRUT00000085331	transcript_ENSTRUT00000035321
Fchr2:6625492-6625592	transcript_ENSTRUT00000085331	transcript_ENSTRUT00000071513
Fchr2:6623667-6624010	transcript_ENSTRUT00000085331	transcript_ENSTRUT00000035321
Fchr2:6620543-6621004	transcript_ENSTRUT00000085331	transcript_ENSTRUT00000035321
Fchr2:6616426-6616594	transcript_ENSTRUT00000085331
Fchr2:6616243-6616377	transcript_ENSTRUT00000085331
Fchr2:6615382-6615493	transcript_ENSTRUT00000085331
Fchr2:6612656-6612773	transcript_ENSTRUT00000085331
Fchr2:6610053-6610344	transcript_ENSTRUT00000085331
Fchr2:6607696-6607973	transcript_ENSTRUT00000085331
Fchr2:6600027-6600158	transcript_ENSTRUT00000085331
Fchr2:6462620-6462829	transcript_ENSTRUT00000071513	transcript_ENSTRUT00000036419
Fchr2:6460495-6460659	transcript_ENSTRUT00000071513	transcript_ENSTRUT00000036419
Fchr2:6459949-6460418	transcript_ENSTRUT00000071513	transcript_ENSTRUT00000036419
Fchr2:6433929-6434315	transcript_ENSTRUT00000071513
Fchr2:6433373-6433683	transcript_ENSTRUT00000071513
Fchr2:6429222-6429394	transcript_ENSTRUT00000036419	transcript_ENSTRUT00000071513
Fchr2:6427733-6427962	transcript_ENSTRUT00000036419
Fchr2:6422242-6422404	transcript_ENSTRUT00000036419	transcript_ENSTRUT00000071513
Fchr2:6417610-6417956	transcript_ENSTRUT00000036419	transcript_ENSTRUT00000071513
Fchr2:6414969-6415204	transcript_ENSTRUT00000036419	transcript_ENSTRUT00000071513
Fchr2:6415260-6415492	transcript_ENSTRUT00000036419	transcript_ENSTRUT00000071513
Fchr2:6414285-6414673	transcript_ENSTRUT00000036419	transcript_ENSTRUT00000071513
Fchr2:6407077-6407228	transcript_ENSTRUT00000036419
Fchr2:6405248-6405377	transcript_ENSTRUT00000036419
Fchr2:6404919-6405161	transcript_ENSTRUT00000036419
Fchr2:6403594-6403795	transcript_ENSTRUT00000036419
Fchr2:6400290-6400494	transcript_ENSTRUT00000036419
Fchr2:6398875-6399298	transcript_ENSTRUT00000036419
Fchr2:6397055-6397271	transcript_ENSTRUT00000036419	transcript_ENSTRUT00000085343
Fchr2:6179277-6179454	transcript_ENSTRUT00000087320	transcript_ENSTRUT00000051166
Fchr2:6162392-6162727	transcript_ENSTRUT00000087320
Fchr2:6157118-6157267	transcript_ENSTRUT00000087320
Fchr2:6156316-6156545	transcript_ENSTRUT00000087320
Fchr2:6148721-6148951	transcript_ENSTRUT00000051166	transcript_ENSTRUT00000087320
Fchr2:6144631-6145277	transcript_ENSTRUT00000051166	transcript_ENSTRUT00000087320
Fchr2:6145744-6146032	transcript_ENSTRUT00000051166	transcript_ENSTRUT00000087320
Fchr2:6144101-6144364	transcript_ENSTRUT00000051166	transcript_ENSTRUT00000087320
Fchr2:6142021-6142261	transcript_ENSTRUT00000051166	transcript_ENSTRUT00000087320
Fchr2:6140597-6140864	transcript_ENSTRUT00000051166	transcript_ENSTRUT00000087320
Fchr2:6139979-6140447	transcript_ENSTRUT00000051166	transcript_ENSTRUT00000087320
Fchr2:6119230-6119730	transcript_ENSTRUT00000051166	transcript_ENSTRUT00000087320
Fchr2:6108890-6109083	transcript_ENSTRUT00000051166	transcript_ENSTRUT00000087320
Fchr2:6107816-6108071	transcript_ENSTRUT00000051166	transcript_ENSTRUT00000087320
Fchr2:6103149-6103414	transcript_ENSTRUT00000051166	transcript_ENSTRUT00000087320
Fchr2:6098331-6098578	transcript_ENSTRUT00000051166	transcript_ENSTRUT00000087320
Fchr2:6097515-6097847	transcript_ENSTRUT00000051166	transcript_ENSTRUT00000087320
Fchr2:5992359-5992501	transcript_ENSTRUT00000037646
Fchr2:14568712-14568904	transcript_ENSTRUT00000045259	transcript_ENSTRUT00000045290
Fchr2:14206143-14206242	transcript_ENSTRUT00000080985
Fchr20:15400963-15401152	transcript_ENSTRUT00000065598	transcript_ENSTRUT00000078680
Fchr20:14104560-14105084	transcript_ENSTRUT00000047566
Fchr20:11967028-11967441	transcript_ENSTRUT00000068899	transcript_ENSTRUT00000068599
Fchr20:11766381-11766553	transcript_ENSTRUT00000024092
Fchr20:11556326-11556573	transcript_ENSTRUT00000070827	transcript_ENSTRUT00000018974
Fchr20:11458328-11458442	transcript_ENSTRUT00000070827
Fchr20:11436086-11436387	transcript_ENSTRUT00000070827
Fchr20:11422663-11422892	transcript_ENSTRUT00000070827
Fchr20:11363132-11363478	transcript_ENSTRUT00000070827
Fchr20:11301859-11301976	transcript_ENSTRUT00000017300	transcript_ENSTRUT00000017019
Fchr20:11279430-11279615	transcript_ENSTRUT00000017300	transcript_ENSTRUT00000070827
Fchr20:11273551-11273698	transcript_ENSTRUT00000017300	transcript_ENSTRUT00000017019
Fchr20:9727062-9727364	transcript_ENSTRUT00000089540
Fchr20:9346288-9346446	transcript_ENSTRUT00000079714	transcript_ENSTRUT00000028149
Fchr20:9253277-9253637	transcript_ENSTRUT00000026021
Fchr20:9236011-9236131	transcript_ENSTRUT00000025136	transcript_ENSTRUT00000025764
Fchr20:8954096-8954235	transcript_ENSTRUT00000004232	transcript_ENSTRUT00000004367
Fchr20:8305204-8305396	transcript_ENSTRUT00000073035	transcript_ENSTRUT00000023326
Fchr20:8082518-8082758	transcript_ENSTRUT00000086571	transcript_ENSTRUT00000025608
Fchr20:7410900-7411006	transcript_ENSTRUT00000045677
Fchr20:7409705-7409941	transcript_ENSTRUT00000045712
Fchr20:6754053-6754207	transcript_ENSTRUT00000046226	transcript_ENSTRUT00000046212
Fchr20:5754886-5755086	transcript_ENSTRUT00000042461
Fchr9:71002-71102	transcript_ENSTRUT00000091827
Fchr9:5257894-5258125	transcript_ENSTRUT00000004217
Fchr9:5255365-5255492	transcript_ENSTRUT00000004217
Fchr9:6184007-6184145	transcript_ENSTRUT00000070819
Fchr9:13933674-13933821	transcript_ENSTRUT00000080432	transcript_ENSTRUT00000017425
Fchr9:10523864-10524278	transcript_ENSTRUT00000039031	transcript_ENSTRUT00000075826
Fchr9:10350027-10350273	transcript_ENSTRUT00000049190	transcript_ENSTRUT00000038350
Fchr9:10346363-10346576	transcript_ENSTRUT00000049190	transcript_ENSTRUT00000038350
Fchr9:10308868-10309151	transcript_ENSTRUT00000037796	transcript_ENSTRUT00000056385
Fchr9:10033261-10033517	transcript_ENSTRUT00000033250	transcript_ENSTRUT00000032543
Fchr9:10029361-10029736	transcript_ENSTRUT00000033250	transcript_ENSTRUT00000032543
Fchr9:9954282-9954411	transcript_ENSTRUT00000058882	transcript_ENSTRUT00000029809
Fchr9:9927952-9928129	transcript_ENSTRUT00000029809	transcript_ENSTRUT00000069164
Fchr9:9845456-9845598	transcript_ENSTRUT00000027750
Fchr9:9834758-9834937	transcript_ENSTRUT00000027750	transcript_ENSTRUT00000068866
Fchr9:9832449-9832553	transcript_ENSTRUT00000060567	transcript_ENSTRUT00000027750
Fchr9:9815177-9815289	transcript_ENSTRUT00000027750
Fchr9:9658480-9658939	transcript_ENSTRUT00000068866	transcript_ENSTRUT00000027750
Fchr9:9516889-9517256	transcript_ENSTRUT00000067638
Fchr9:7065907-7066076	transcript_ENSTRUT00000074996
Fchr1:20030157-20030266	transcript_ENSTRUT00000002471
Fchr1:20028523-20028749	transcript_ENSTRUT00000002471
Fchr1:20028754-20028853	transcript_ENSTRUT00000002471
Fchr1:28141460-28141839	transcript_ENSTRUT00000055647
Fchr1:28133584-28133776	transcript_ENSTRUT00000055647
Fchr1:28111342-28111520	transcript_ENSTRUT00000055647
Fchr1:25559106-25559354	transcript_ENSTRUT00000083007	transcript_ENSTRUT00000075953
Fchr1:24763626-24764005	transcript_ENSTRUT00000007450
Fchr1:23839948-23840074	transcript_ENSTRUT00000069551
Fchr1:23150028-23150550	transcript_ENSTRUT00000021625
Fchr1:20419327-20419555	transcript_ENSTRUT00000018042	transcript_ENSTRUT00000083326
Fchr1:20407398-20407551	transcript_ENSTRUT00000018042	transcript_ENSTRUT00000083326
Fchr1:20401334-20401500	transcript_ENSTRUT00000018042	transcript_ENSTRUT00000083326
Fchr1:20395442-20395978	transcript_ENSTRUT00000018042	transcript_ENSTRUT00000083326
Fchr1:20193355-20193585	transcript_ENSTRUT00000053007	transcript_ENSTRUT00000084161
Fchr1:20176510-20176638	transcript_ENSTRUT00000053007	transcript_ENSTRUT00000070166
Fchr1:20089210-20089553	transcript_ENSTRUT00000002471	transcript_ENSTRUT00000003273
Fchr1:20085436-20085630	transcript_ENSTRUT00000002471	transcript_ENSTRUT00000003273
Fchr1:20079575-20080037	transcript_ENSTRUT00000002471	transcript_ENSTRUT00000003273
Fchr1:20075747-20075924	transcript_ENSTRUT00000002471	transcript_ENSTRUT00000003273
Fchr1:20036522-20036819	transcript_ENSTRUT00000002471	transcript_ENSTRUT00000063067
Fchr1:20029307-20029535	transcript_ENSTRUT00000002471
Fchr1:20028494-20028843	transcript_ENSTRUT00000002471
Fchr1:19390264-19390411	transcript_ENSTRUT00000045323	transcript_ENSTRUT00000045293
Fchr1:19383858-19384828	transcript_ENSTRUT00000045323	transcript_ENSTRUT00000045293
Fchr1:19383197-19383625	transcript_ENSTRUT00000045323	transcript_ENSTRUT00000045293
Fchr1:19380171-19380440	transcript_ENSTRUT00000045323	transcript_ENSTRUT00000045293
Fchr1:19260971-19261575	transcript_ENSTRUT00000045115
Fchr1:19248204-19248717	transcript_ENSTRUT00000045115
Fchr1:19108050-19108610	transcript_ENSTRUT00000045026
Fchr1:19101465-19101636	transcript_ENSTRUT00000045026	transcript_ENSTRUT00000044985
Fchr1:19085599-19086113	transcript_ENSTRUT00000045026	transcript_ENSTRUT00000044985
Fchr1:17506477-17506564	transcript_ENSTRUT00000013809	transcript_ENSTRUT00000015782
Fchr1:17279733-17279997	transcript_ENSTRUT00000025442
Fchr1:15627394-15627636	transcript_ENSTRUT00000029187	transcript_ENSTRUT00000029903
Fchr1:15619734-15619861	transcript_ENSTRUT00000029469	transcript_ENSTRUT00000029187
Fchr1:15528847-15529067	transcript_ENSTRUT00000029903	transcript_ENSTRUT00000077608
Fchr1:15516289-15516458	transcript_ENSTRUT00000077608	transcript_ENSTRUT00000029903
Fchr1:15511374-15511614	transcript_ENSTRUT00000077608
Fchr1:15505640-15505892	transcript_ENSTRUT00000077608
Fchr1:15473405-15473582	transcript_ENSTRUT00000077608	transcript_ENSTRUT00000090764
Fchr1:15267128-15267299	transcript_ENSTRUT00000032645	transcript_ENSTRUT00000071776
Fchr1:15261618-15261761	transcript_ENSTRUT00000032645	transcript_ENSTRUT00000032641
Fchr1:15260243-15260487	transcript_ENSTRUT00000032645	transcript_ENSTRUT00000071776
Fchr1:15257469-15257806	transcript_ENSTRUT00000032645	transcript_ENSTRUT00000071776
Fchr1:15256607-15257301	transcript_ENSTRUT00000032645	transcript_ENSTRUT00000071776
Fchr1:15249763-15250092	transcript_ENSTRUT00000032645	transcript_ENSTRUT00000071776
Fchr1:15240926-15241097	transcript_ENSTRUT00000032645
Fchr1:15237857-15238322	transcript_ENSTRUT00000050865	transcript_ENSTRUT00000032645
Fchr1:15229576-15229794	transcript_ENSTRUT00000050865	transcript_ENSTRUT00000032645
Fchr1:15212226-15212453	transcript_ENSTRUT00000050865
Fchr1:15211849-15212148	transcript_ENSTRUT00000050865
Fchr1:15177092-15177271	transcript_ENSTRUT00000050865	transcript_ENSTRUT00000056352
Fchr1:15174728-15174846	transcript_ENSTRUT00000050865	transcript_ENSTRUT00000056352
Fchr1:15166187-15166302	transcript_ENSTRUT00000050865
Fchr1:15159356-15159595	transcript_ENSTRUT00000056352	transcript_ENSTRUT00000050865
Fchr1:15156339-15156476	transcript_ENSTRUT00000056352	transcript_ENSTRUT00000050865
Fchr1:15147116-15147219	transcript_ENSTRUT00000056352
Fchr1:26356957-26357244	transcript_ENSTRUT00000009396
Fchr7:10959108-10959357	transcript_ENSTRUT00000020514	transcript_ENSTRUT00000063723
Fchr7:16365818-16365997	transcript_ENSTRUT00000089864	transcript_ENSTRUT00000084707
Fchr7:15910127-15910223	transcript_ENSTRUT00000077846	transcript_ENSTRUT00000017790
Fchr7:12931932-12932097	transcript_ENSTRUT00000040445	transcript_ENSTRUT00000040497
Fchr7:12930971-12931138	transcript_ENSTRUT00000040445	transcript_ENSTRUT00000040523
Fchr7:12900269-12900423	transcript_ENSTRUT00000040535	transcript_ENSTRUT00000040523
Fchr7:12900650-12900961	transcript_ENSTRUT00000040535	transcript_ENSTRUT00000040523
Fchr7:12898190-12898494	transcript_ENSTRUT00000040523	transcript_ENSTRUT00000040497
Fchr7:12885655-12886172	transcript_ENSTRUT00000040535	transcript_ENSTRUT00000040523
Fchr7:12881306-12881441	transcript_ENSTRUT00000040523
Fchr7:12875167-12875349	transcript_ENSTRUT00000040535
Fchr7:12874529-12874819	transcript_ENSTRUT00000040535
Fchr7:12871227-12871420	transcript_ENSTRUT00000040535
Fchr7:12518919-12519109	transcript_ENSTRUT00000066341	transcript_ENSTRUT00000000239
Fchr7:12516763-12517167	transcript_ENSTRUT00000066341	transcript_ENSTRUT00000000239
Fchr7:10843828-10844077	transcript_ENSTRUT00000020514	transcript_ENSTRUT00000063723
Fchr7:10779135-10779346	transcript_ENSTRUT00000063723
Fchr7:10757650-10757870	transcript_ENSTRUT00000063723
Fchr7:10742763-10742921	transcript_ENSTRUT00000065181
Fchr7:10723617-10723806	transcript_ENSTRUT00000065181	transcript_ENSTRUT00000018941
Fchr7:10719240-10719489	transcript_ENSTRUT00000065181	transcript_ENSTRUT00000018941
Fchr7:10711507-10711737	transcript_ENSTRUT00000065181	transcript_ENSTRUT00000018941
Fchr7:10705099-10705424	transcript_ENSTRUT00000065181
Fchr7:10703135-10703631	transcript_ENSTRUT00000065181
Fchr7:10691234-10691694	transcript_ENSTRUT00000018941	transcript_ENSTRUT00000065181
Fchr7:10690803-10690951	transcript_ENSTRUT00000018941	transcript_ENSTRUT00000065181
Fchr7:10690068-10690357	transcript_ENSTRUT00000018941	transcript_ENSTRUT00000065181
Fchr7:10680557-10680724	transcript_ENSTRUT00000018941	transcript_ENSTRUT00000065181
Fchr7:10680252-10680356	transcript_ENSTRUT00000018941	transcript_ENSTRUT00000065181
Fchr7:10678805-10678952	transcript_ENSTRUT00000018941	transcript_ENSTRUT00000065181
Fchr7:10665386-10665524	transcript_ENSTRUT00000018941	transcript_ENSTRUT00000065181
Fchr7:10661745-10661935	transcript_ENSTRUT00000018941	transcript_ENSTRUT00000065181
Fchr7:10647858-10648182	transcript_ENSTRUT00000018941	transcript_ENSTRUT00000065181
Fchr7:10627442-10627596	transcript_ENSTRUT00000018941	transcript_ENSTRUT00000065181
Fchr7:10615164-10615400	transcript_ENSTRUT00000018941	transcript_ENSTRUT00000065181
Fchr7:10613549-10613691	transcript_ENSTRUT00000018941	transcript_ENSTRUT00000065181
Fchr7:10610274-10610531	transcript_ENSTRUT00000018941	transcript_ENSTRUT00000065181
Fchr7:10607238-10607452	transcript_ENSTRUT00000018941	transcript_ENSTRUT00000065181
Fchr7:10599190-10599337	transcript_ENSTRUT00000018941	transcript_ENSTRUT00000065181
Fchr7:10594272-10594589	transcript_ENSTRUT00000018941	transcript_ENSTRUT00000065181
Fchr7:10589579-10589855	transcript_ENSTRUT00000018941	transcript_ENSTRUT00000065181
Fchr7:10588613-10588748	transcript_ENSTRUT00000018941	transcript_ENSTRUT00000065181
Fchr7:10583154-10583371	transcript_ENSTRUT00000018941	transcript_ENSTRUT00000065181
Fchr7:10578671-10578770	transcript_ENSTRUT00000018941	transcript_ENSTRUT00000065181
Fchr7:10574135-10574393	transcript_ENSTRUT00000018941	transcript_ENSTRUT00000065181
Fchr7:10571207-10571481	transcript_ENSTRUT00000018565	transcript_ENSTRUT00000018941
Fchr7:10570479-10570842	transcript_ENSTRUT00000018565	transcript_ENSTRUT00000018941
Fchr7:10566595-10566878	transcript_ENSTRUT00000018565	transcript_ENSTRUT00000018941
Fchr7:10558319-10558474	transcript_ENSTRUT00000018565	transcript_ENSTRUT00000018941
Fchr7:10534778-10535114	transcript_ENSTRUT00000018565	transcript_ENSTRUT00000018941
Fchr7:10528547-10528910	transcript_ENSTRUT00000018941	transcript_ENSTRUT00000065181
Fchr7:10523662-10523829	transcript_ENSTRUT00000018565	transcript_ENSTRUT00000018941
Fchr7:10522997-10523488	transcript_ENSTRUT00000018565	transcript_ENSTRUT00000018941
Fchr7:10522269-10522499	transcript_ENSTRUT00000018565	transcript_ENSTRUT00000018941
Fchr7:10515980-10516211	transcript_ENSTRUT00000018565	transcript_ENSTRUT00000018941
Fchr7:10511659-10511860	transcript_ENSTRUT00000018565	transcript_ENSTRUT00000018941
Fchr7:10505762-10505876	transcript_ENSTRUT00000018565	transcript_ENSTRUT00000018941
Fchr7:10499726-10499919	transcript_ENSTRUT00000018565	transcript_ENSTRUT00000018941
Fchr7:10486186-10486862	transcript_ENSTRUT00000018941	transcript_ENSTRUT00000065181
Fchr7:10462304-10462634	transcript_ENSTRUT00000018941	transcript_ENSTRUT00000065181
Fchr7:10461775-10462036	transcript_ENSTRUT00000018941	transcript_ENSTRUT00000065181
Fchr7:10455548-10455657	transcript_ENSTRUT00000018941	transcript_ENSTRUT00000065181
Fchr7:10448642-10448953	transcript_ENSTRUT00000018941	transcript_ENSTRUT00000065181
Fchr7:9958221-9958382	transcript_ENSTRUT00000022632
Fchr7:8723955-8724149	transcript_ENSTRUT00000057248	transcript_ENSTRUT00000044860
Fchr7:8700272-8700427	transcript_ENSTRUT00000057248
Fchr7:8683200-8683484	transcript_ENSTRUT00000057248	transcript_ENSTRUT00000069355
Fchr7:8681309-8682019	transcript_ENSTRUT00000057248	transcript_ENSTRUT00000044860
Fchr7:8453477-8453737	transcript_ENSTRUT00000070237
Fchr7:8397829-8398059	transcript_ENSTRUT00000070237
Fchr7:8397241-8397586	transcript_ENSTRUT00000070237
Fchr7:8394628-8394877	transcript_ENSTRUT00000070237
Fchr7:8382093-8382293	transcript_ENSTRUT00000070237
Fchr7:8378143-8378337	transcript_ENSTRUT00000070237
Fchr7:8373982-8374140	transcript_ENSTRUT00000070237
Fchr7:8370801-8371267	transcript_ENSTRUT00000070237
Fchr7:8305367-8305816	transcript_ENSTRUT00000070237
Fchr7:8303044-8303557	transcript_ENSTRUT00000070237
Fchr7:8136005-8136227	transcript_ENSTRUT00000049499
Fchr7:7974793-7974967	transcript_ENSTRUT00000054807	transcript_ENSTRUT00000010511
Fchr7:7967602-7968057	transcript_ENSTRUT00000010511	transcript_ENSTRUT00000009937
Fchr7:7964908-7965118	transcript_ENSTRUT00000010511	transcript_ENSTRUT00000009937
Fchr7:7962336-7962629	transcript_ENSTRUT00000010511	transcript_ENSTRUT00000009937
Fchr7:7954490-7954729	transcript_ENSTRUT00000054807	transcript_ENSTRUT00000010511
Fchr7:7945317-7945465	transcript_ENSTRUT00000010511	transcript_ENSTRUT00000009937
Fchr7:7927449-7927690	transcript_ENSTRUT00000010511	transcript_ENSTRUT00000009937
Fchr7:7926885-7927067	transcript_ENSTRUT00000010511	transcript_ENSTRUT00000009937
Fchr7:7677622-7677718	transcript_ENSTRUT00000000773	transcript_ENSTRUT00000000764
Fchr7:7621099-7621321	transcript_ENSTRUT00000000651	transcript_ENSTRUT00000052222
Fchr7:7591334-7591794	transcript_ENSTRUT00000000560	transcript_ENSTRUT00000000524
Fchr7:7587210-7587433	transcript_ENSTRUT00000000524	transcript_ENSTRUT00000000560
Fchr7:7244015-7244129	transcript_ENSTRUT00000022080	transcript_ENSTRUT00000022082
Fchr7:6733295-6733710	transcript_ENSTRUT00000089160	transcript_ENSTRUT00000028204
Fchr19:18372036-18372242	transcript_ENSTRUT00000081444
Fchr19:16880572-16880699	transcript_ENSTRUT00000090267
Fchr19:16877676-16877921	transcript_ENSTRUT00000035857
Fchr19:16685758-16685894	transcript_ENSTRUT00000059184	transcript_ENSTRUT00000053135
Fchr19:16684398-16684711	transcript_ENSTRUT00000059184	transcript_ENSTRUT00000053135
Fchr19:16680645-16680921	transcript_ENSTRUT00000059184
Fchr19:16544570-16544809	transcript_ENSTRUT00000002800	transcript_ENSTRUT00000024003
Fchr19:14276938-14277221	transcript_ENSTRUT00000072636	transcript_ENSTRUT00000058040
Fchr19:14276171-14276422	transcript_ENSTRUT00000072636	transcript_ENSTRUT00000058040
Fchr19:14258937-14259163	transcript_ENSTRUT00000058040	transcript_ENSTRUT00000072636
Fchr19:13870628-13870918	transcript_ENSTRUT00000015196	transcript_ENSTRUT00000063681
Fchr19:13821766-13822029	transcript_ENSTRUT00000017052	transcript_ENSTRUT00000060380
Fchr19:11957623-11957900	transcript_ENSTRUT00000034002	transcript_ENSTRUT00000076983
Fchr19:6644026-6644159	transcript_ENSTRUT00000047090
Fchr19:6082018-6082512	transcript_ENSTRUT00000064867
Fchr16:11960682-11960867	transcript_ENSTRUT00000004383	transcript_ENSTRUT00000059167
Fchr16:11806038-11806177	transcript_ENSTRUT00000084617	transcript_ENSTRUT00000059149
Fchr14:14265798-14266263	transcript_ENSTRUT00000054629	transcript_ENSTRUT00000053019
Fchr14:13932932-13933139	transcript_ENSTRUT00000018487	transcript_ENSTRUT00000018746
Fchr14:13780060-13780238	transcript_ENSTRUT00000048916	transcript_ENSTRUT00000013905
Fchr14:13779514-13779679	transcript_ENSTRUT00000048916	transcript_ENSTRUT00000013905
Fchr14:13073594-13073840	transcript_ENSTRUT00000051721	transcript_ENSTRUT00000088279
Fchr14:13069486-13069806	transcript_ENSTRUT00000051721	transcript_ENSTRUT00000088279
Fchr14:13023926-13024050	transcript_ENSTRUT00000051721	transcript_ENSTRUT00000088279
Fchr14:13023711-13023905	transcript_ENSTRUT00000051721	transcript_ENSTRUT00000088279
Fchr14:13013959-13014213	transcript_ENSTRUT00000051721	transcript_ENSTRUT00000088279
Fchr14:12996198-12996482	transcript_ENSTRUT00000051721	transcript_ENSTRUT00000088279
Fchr14:10982299-10982530	transcript_ENSTRUT00000028049
Fchr14:10965768-10966012	transcript_ENSTRUT00000028049
Fchr14:10902890-10903043	transcript_ENSTRUT00000028049
Fchr14:10638434-10638769	transcript_ENSTRUT00000023906
Fchr14:2688865-2689143	transcript_ENSTRUT00000027010	transcript_ENSTRUT00000084093
Fchr14:1053543-1053642	transcript_ENSTRUT00000023698	transcript_ENSTRUT00000023719
Fchr14:1040695-1040888	transcript_ENSTRUT00000023698	transcript_ENSTRUT00000023719
Fchr18:3289429-3289607	transcript_ENSTRUT00000034169
Fchr18:4397197-4397511	transcript_ENSTRUT00000027503	transcript_ENSTRUT00000091161
Fchr18:3960138-3960312	transcript_ENSTRUT00000040221
Fchr21:13790061-13790270	transcript_ENSTRUT00000090728	transcript_ENSTRUT00000066698
Fchr21:13775561-13775698	transcript_ENSTRUT00000090728
Fchr21:13773304-13773682	transcript_ENSTRUT00000090728
Fchr21:13772603-13773136	transcript_ENSTRUT00000090728
Fchr21:13769468-13769719	transcript_ENSTRUT00000090728
Fchr21:13254919-13255028	transcript_ENSTRUT00000052314	transcript_ENSTRUT00000028688
Fchr21:11263783-11264122	transcript_ENSTRUT00000058275	transcript_ENSTRUT00000061314
Fchr21:10835005-10835218	transcript_ENSTRUT00000038755	transcript_ENSTRUT00000038708
Fchr21:10799980-10800147	transcript_ENSTRUT00000038853	transcript_ENSTRUT00000089555
Fchr21:10653810-10653935	transcript_ENSTRUT00000038853	transcript_ENSTRUT00000089555
Fchr21:10129804-10130078	transcript_ENSTRUT00000043025
Fchr21:2666799-2667142	transcript_ENSTRUT00000002573
Fchr21:752931-753066	transcript_ENSTRUT00000078104	transcript_ENSTRUT00000071930
Fchr21:4871355-4871754	transcript_ENSTRUT00000035438
Fchr3:4257522-4257753	transcript_ENSTRUT00000050230
Fchr3:4243158-4243491	transcript_ENSTRUT00000050230
Fchr3:3834671-3835112	transcript_ENSTRUT00000003875
Fchr3:3832000-3832174	transcript_ENSTRUT00000002568	transcript_ENSTRUT00000072076
Fchr3:3619202-3619450	transcript_ENSTRUT00000052472
Fchr3:12371853-12372084	transcript_ENSTRUT00000058222
Fchr3:12366905-12367119	transcript_ENSTRUT00000058222
Fchr3:12056698-12056858	transcript_ENSTRUT00000006171	transcript_ENSTRUT00000003638
Fchr3:15926890-15927118	transcript_ENSTRUT00000037508	transcript_ENSTRUT00000038219
Fchr3:15898094-15898247	transcript_ENSTRUT00000037508	transcript_ENSTRUT00000038219
Fchr3:15893052-15893181	transcript_ENSTRUT00000037508	transcript_ENSTRUT00000038219
Fchr12:9082311-9082412	transcript_ENSTRUT00000063614	transcript_ENSTRUT00000089450
Fchr12:8931999-8932100	transcript_ENSTRUT00000002583
Fchr10:9213598-9213737	transcript_ENSTRUT00000009171
Fchr10:6680415-6680647	transcript_ENSTRUT00000003650	transcript_ENSTRUT00000002217
Fchr10:6674542-6674788	transcript_ENSTRUT00000003650	transcript_ENSTRUT00000002217
Fchr10:6673066-6673246	transcript_ENSTRUT00000003650	transcript_ENSTRUT00000002217
Fchr10:6486812-6486987	transcript_ENSTRUT00000019651	transcript_ENSTRUT00000021528
Fchr10:6452243-6452465	transcript_ENSTRUT00000008285	transcript_ENSTRUT00000019651
Fchr10:6434822-6434964	transcript_ENSTRUT00000008285	transcript_ENSTRUT00000019937
Fchr10:6422343-6422613	transcript_ENSTRUT00000008285	transcript_ENSTRUT00000019937
Fchr10:6417265-6417430	transcript_ENSTRUT00000021528
Fchr10:6411411-6411664	transcript_ENSTRUT00000021528	transcript_ENSTRUT00000022243
Fchr10:6076150-6076305	transcript_ENSTRUT00000074474	transcript_ENSTRUT00000030387
Fchr10:6006971-6007312	transcript_ENSTRUT00000031107	transcript_ENSTRUT00000030387
Fchr10:5993662-5993834	transcript_ENSTRUT00000087842	transcript_ENSTRUT00000031107
Fchr10:5991742-5991886	transcript_ENSTRUT00000087842	transcript_ENSTRUT00000031107
Fchr10:3516257-3516468	transcript_ENSTRUT00000075990	transcript_ENSTRUT00000085566
Fchr10:1950215-1950439	transcript_ENSTRUT00000091909	transcript_ENSTRUT00000022277
Fchr10:1586889-1587211	transcript_ENSTRUT00000076974
Fchr10:1584219-1584463	transcript_ENSTRUT00000076974
Fchr10:1564020-1564197	transcript_ENSTRUT00000076974
Fchr10:1489524-1489649	transcript_ENSTRUT00000052563	transcript_ENSTRUT00000076974
Fchr10:1316898-1317081	transcript_ENSTRUT00000052563	transcript_ENSTRUT00000076974
Fchr10:1292166-1292493	transcript_ENSTRUT00000052563	transcript_ENSTRUT00000076974
Fchr10:1279871-1280000	transcript_ENSTRUT00000052563	transcript_ENSTRUT00000076974
Fchr10:840119-840286	transcript_ENSTRUT00000061256	transcript_ENSTRUT00000074922
Fchr10:340902-341260	transcript_ENSTRUT00000059973	transcript_ENSTRUT00000071296
Fchr8:9222214-9222401	transcript_ENSTRUT00000010979
Fchr8:9209527-9209744	transcript_ENSTRUT00000010979
Fchr8:9208753-9209126	transcript_ENSTRUT00000010979
Fchr8:9194334-9194664	transcript_ENSTRUT00000010979
Fchr8:9166692-9166876	transcript_ENSTRUT00000010979
Fchr8:9835777-9835956	transcript_ENSTRUT00000088552
Fchr4:9152792-9152909	transcript_ENSTRUT00000067335	transcript_ENSTRUT00000005488
Fchr4:9124897-9125023	transcript_ENSTRUT00000067335	transcript_ENSTRUT00000005488
Fchr13:13151003-13151102	transcript_ENSTRUT00000041702	transcript_ENSTRUT00000041699
CAAJGN020000067.1:462015-462115	transcript_ENSTRUT00000009965
Fchr13:21038381-21038584	transcript_ENSTRUT00000017734	transcript_ENSTRUT00000016672
Fchr13:21036014-21036207	transcript_ENSTRUT00000017734	transcript_ENSTRUT00000016672
Fchr13:21024738-21024892	transcript_ENSTRUT00000016172	transcript_ENSTRUT00000049172
Fchr13:21021506-21021678	transcript_ENSTRUT00000017734	transcript_ENSTRUT00000016672
Fchr13:21013369-21013571	transcript_ENSTRUT00000016172	transcript_ENSTRUT00000049172
Fchr13:20934475-20934992	transcript_ENSTRUT00000081914	transcript_ENSTRUT00000016172
Fchr13:20932585-20932899	transcript_ENSTRUT00000016672	transcript_ENSTRUT00000017734
Fchr13:20931305-20931658	transcript_ENSTRUT00000016672	transcript_ENSTRUT00000017734
Fchr13:20836218-20836412	transcript_ENSTRUT00000049172	transcript_ENSTRUT00000021290
Fchr13:20562166-20562447	transcript_ENSTRUT00000046943
Fchr13:20536884-20537141	transcript_ENSTRUT00000063454
Fchr13:20529287-20529452	transcript_ENSTRUT00000063454
Fchr13:20504324-20504485	transcript_ENSTRUT00000063454	transcript_ENSTRUT00000048798
Fchr13:20498557-20498846	transcript_ENSTRUT00000063454	transcript_ENSTRUT00000048798
Fchr13:20269515-20269764	transcript_ENSTRUT00000075213	transcript_ENSTRUT00000086994
Fchr13:20266853-20267029	transcript_ENSTRUT00000075213	transcript_ENSTRUT00000086994
Fchr13:20144590-20144919	transcript_ENSTRUT00000058266	transcript_ENSTRUT00000046643
Fchr13:18919608-18919802	transcript_ENSTRUT00000044949
Fchr13:18559087-18559468	transcript_ENSTRUT00000022938	transcript_ENSTRUT00000088128
Fchr13:18554818-18555321	transcript_ENSTRUT00000022938	transcript_ENSTRUT00000088128
Fchr13:18547974-18548296	transcript_ENSTRUT00000022938	transcript_ENSTRUT00000088128
Fchr13:18533999-18534117	transcript_ENSTRUT00000022938	transcript_ENSTRUT00000088128
Fchr13:18532483-18532820	transcript_ENSTRUT00000022938	transcript_ENSTRUT00000088128
Fchr13:18502551-18502676	transcript_ENSTRUT00000022938	transcript_ENSTRUT00000088128
Fchr13:18493224-18493580	transcript_ENSTRUT00000022938	transcript_ENSTRUT00000088128
Fchr13:18452404-18452641	transcript_ENSTRUT00000088128
Fchr13:18313197-18313446	transcript_ENSTRUT00000085261	transcript_ENSTRUT00000044480
Fchr13:17528634-17528740	transcript_ENSTRUT00000083919	transcript_ENSTRUT00000044389
Fchr13:17528435-17528532	transcript_ENSTRUT00000044384
Fchr13:17334235-17334409	transcript_ENSTRUT00000050085
Fchr13:17147507-17147732	transcript_ENSTRUT00000056269	transcript_ENSTRUT00000064988
Fchr13:16621504-16621623	transcript_ENSTRUT00000044213	transcript_ENSTRUT00000044210
Fchr13:16612721-16613102	transcript_ENSTRUT00000044213	transcript_ENSTRUT00000044210
Fchr13:16573349-16573618	transcript_ENSTRUT00000044210	transcript_ENSTRUT00000044213
Fchr13:16452982-16453155	transcript_ENSTRUT00000044210	transcript_ENSTRUT00000044213
Fchr13:16451653-16451850	transcript_ENSTRUT00000044210	transcript_ENSTRUT00000044213
Fchr13:16083216-16083456	transcript_ENSTRUT00000090486	transcript_ENSTRUT00000082378
Fchr13:16081161-16081578	transcript_ENSTRUT00000090486	transcript_ENSTRUT00000082378
Fchr13:15858524-15858692	transcript_ENSTRUT00000082378	transcript_ENSTRUT00000057086
Fchr13:15851253-15851511	transcript_ENSTRUT00000082378	transcript_ENSTRUT00000057086
Fchr13:15822223-15822481	transcript_ENSTRUT00000057086	transcript_ENSTRUT00000082378
Fchr13:15562878-15562988	transcript_ENSTRUT00000057571	transcript_ENSTRUT00000055095
Fchr6:9241730-9241903	transcript_ENSTRUT00000052162	transcript_ENSTRUT00000056346
Fchr3:13553570-13553852	transcript_ENSTRUT00000084541	transcript_ENSTRUT00000003540
Fchr3:11659891-11660002	transcript_ENSTRUT00000001045	transcript_ENSTRUT00000077484
Fchr15:6567239-6567616	transcript_ENSTRUT00000058496
Fchr8:9266720-9267037	transcript_ENSTRUT00000010979
Fchr8:9228715-9228853	transcript_ENSTRUT00000010979
Fchr8:9176795-9177147	transcript_ENSTRUT00000010979
Fchr8:9795606-9795728	transcript_ENSTRUT00000088552
Fchr8:9792133-9792509	transcript_ENSTRUT00000088552
Fchr4:5857822-5857927	transcript_ENSTRUT00000005359	transcript_ENSTRUT00000024492
Fchr4:6933542-6933889	transcript_ENSTRUT00000031119	transcript_ENSTRUT00000081074
Fchr8:16520979-16521111	transcript_ENSTRUT00000062930	transcript_ENSTRUT00000037898
Fchr3:11402176-11402337	transcript_ENSTRUT00000054035
Fchr3:11905791-11905959	transcript_ENSTRUT00000056484	transcript_ENSTRUT00000002387
Fchr3:11897649-11898008	transcript_ENSTRUT00000056484	transcript_ENSTRUT00000002387
Fchr3:11885388-11885537	transcript_ENSTRUT00000053966
Fchr3:11855048-11855345	transcript_ENSTRUT00000053966
Fchr3:11800516-11800700	transcript_ENSTRUT00000002387	transcript_ENSTRUT00000067355
Fchr3:11780723-11780856	transcript_ENSTRUT00000002387	transcript_ENSTRUT00000067355
Fchr7:16727873-16728085	transcript_ENSTRUT00000070381
Fchr7:16718746-16718882	transcript_ENSTRUT00000070381
Fchr1:10888471-10888577	transcript_ENSTRUT00000082810
Fchr2:11478966-11479288	transcript_ENSTRUT00000020572	transcript_ENSTRUT00000021862
Fchr2:6659467-6659708	transcript_ENSTRUT00000085331	transcript_ENSTRUT00000035321
Fchr20:15435424-15435622	transcript_ENSTRUT00000065598	transcript_ENSTRUT00000078680
Fchr20:5226111-5226303	transcript_ENSTRUT00000041813	transcript_ENSTRUT00000041844
Fchr1:15225856-15225982	transcript_ENSTRUT00000050865	transcript_ENSTRUT00000032645
Fchr1:26379687-26380150	transcript_ENSTRUT00000009396
Fchr1:26376587-26376712	transcript_ENSTRUT00000009396
Fchr1:26373674-26373967	transcript_ENSTRUT00000009396
Fchr1:26368286-26368501	transcript_ENSTRUT00000009396
Fchr1:26345737-26346157	transcript_ENSTRUT00000009396	transcript_ENSTRUT00000041056
Fchr10:10655629-10655914	transcript_ENSTRUT00000059681
Fchr10:6421009-6421121	transcript_ENSTRUT00000008285	transcript_ENSTRUT00000019937
Fchr22:10846855-10846979	transcript_ENSTRUT00000060663
Fchr22:10308445-10308616	transcript_ENSTRUT00000075414	transcript_ENSTRUT00000025763
Fchr22:9740015-9740181	transcript_ENSTRUT00000087999
Fchr22:9739545-9739716	transcript_ENSTRUT00000087999
Fchr22:9705966-9706119	transcript_ENSTRUT00000034668	transcript_ENSTRUT00000035052
Fchr22:9703082-9703171	transcript_ENSTRUT00000087999	transcript_ENSTRUT00000034668
CAAJGN020000070.1:98156-98343	transcript_ENSTRUT00000075923	transcript_ENSTRUT00000067763
CAAJGN020000070.1:104443-104576	transcript_ENSTRUT00000075923
CAAJGN020000076.1:9493-9707	transcript_ENSTRUT00000051825	transcript_ENSTRUT00000081402
Fchr22:4395245-4395445	transcript_ENSTRUT00000057184	transcript_ENSTRUT00000081025
Fchr22:3784412-3784793	transcript_ENSTRUT00000070906	transcript_ENSTRUT00000031832
Fchr22:3408660-3409009	transcript_ENSTRUT00000092197	transcript_ENSTRUT00000007685
Fchr22:3399955-3400140	transcript_ENSTRUT00000092197	transcript_ENSTRUT00000007685
Fchr22:12956788-12957072	transcript_ENSTRUT00000023915	transcript_ENSTRUT00000023560
Fchr8:6368052-6368137	transcript_ENSTRUT00000078871
Fchr1:20029313-20029421	transcript_ENSTRUT00000002471
Fchr8:4550224-4550380	transcript_ENSTRUT00000083090
Fchr8:4337150-4337339	transcript_ENSTRUT00000035543
Fchr8:4322428-4322555	transcript_ENSTRUT00000083090
Fchr8:4269189-4269348	transcript_ENSTRUT00000083090
Fchr8:3611346-3611482	transcript_ENSTRUT00000036295
Fchr8:3524239-3524920	transcript_ENSTRUT00000036295
Fchr8:2911153-2911419	transcript_ENSTRUT00000081619	transcript_ENSTRUT00000072867
Fchr8:2491797-2491921	transcript_ENSTRUT00000024913
Fchr11:12959249-12959483	transcript_ENSTRUT00000063796
Fchr11:12923338-12923619	transcript_ENSTRUT00000053951	transcript_ENSTRUT00000029855
Fchr11:12918379-12918653	transcript_ENSTRUT00000053951	transcript_ENSTRUT00000029855
Fchr11:12880915-12881357	transcript_ENSTRUT00000061425	transcript_ENSTRUT00000029855
CAAJGN020000080.1:72779-72985	transcript_ENSTRUT00000083201	transcript_ENSTRUT00000069419
Fchr15:7593382-7593491	transcript_ENSTRUT00000024143	transcript_ENSTRUT00000069289	transcript_ENSTRUT00000090788
Fchr15:7567320-7567428	transcript_ENSTRUT00000024143	transcript_ENSTRUT00000069289	transcript_ENSTRUT00000090788
Fchr15:7567020-7567303	transcript_ENSTRUT00000024143	transcript_ENSTRUT00000069289	transcript_ENSTRUT00000090788
Fchr15:7565668-7565858	transcript_ENSTRUT00000024143	transcript_ENSTRUT00000069289	transcript_ENSTRUT00000090788
Fchr15:7562859-7563132	transcript_ENSTRUT00000024143	transcript_ENSTRUT00000069289	transcript_ENSTRUT00000090788
Fchr15:7613472-7613628	transcript_ENSTRUT00000090788	transcript_ENSTRUT00000070446	transcript_ENSTRUT00000091736
Fchr15:9984937-9985078	transcript_ENSTRUT00000063587	transcript_ENSTRUT00000087732
Fchr15:9958579-9958905	transcript_ENSTRUT00000087732
Fchr15:15286293-15286451	transcript_ENSTRUT00000003374	transcript_ENSTRUT00000067466
Fchr15:15274568-15274820	transcript_ENSTRUT00000003374	transcript_ENSTRUT00000067466
Fchr15:13859813-13859912	transcript_ENSTRUT00000078819
Fchr15:11809646-11809786	transcript_ENSTRUT00000020717	transcript_ENSTRUT00000019396
Fchr15:11485239-11485352	transcript_ENSTRUT00000010343	transcript_ENSTRUT00000014349
Fchr15:11472857-11472953	transcript_ENSTRUT00000010343	transcript_ENSTRUT00000014349
Fchr15:11378881-11378991	transcript_ENSTRUT00000081163	transcript_ENSTRUT00000005333
Fchr15:11338961-11339162	transcript_ENSTRUT00000080162	transcript_ENSTRUT00000065049
Fchr15:9109742-9110099	transcript_ENSTRUT00000091819
Fchr8:18723725-18723840	transcript_ENSTRUT00000018675	transcript_ENSTRUT00000020385
Fchr8:18677194-18677379	transcript_ENSTRUT00000018675	transcript_ENSTRUT00000020385
Fchr8:18529483-18529654	transcript_ENSTRUT00000088445	transcript_ENSTRUT00000032050
Fchr8:17932043-17932269	transcript_ENSTRUT00000066985
Fchr8:17412657-17412937	transcript_ENSTRUT00000027627	transcript_ENSTRUT00000027834
Fchr8:17406099-17406208	transcript_ENSTRUT00000027627
Fchr8:17384402-17384627	transcript_ENSTRUT00000028102	transcript_ENSTRUT00000027834
Fchr8:13133725-13133832	transcript_ENSTRUT00000079646
Fchr8:16668728-16668995	transcript_ENSTRUT00000037610
Fchr8:14121354-14121560	transcript_ENSTRUT00000046400	transcript_ENSTRUT00000085861
Fchr4:7045984-7046280	transcript_ENSTRUT00000081074
Fchr17:5164592-5164866	transcript_ENSTRUT00000011099
Fchr17:2231174-2231290	transcript_ENSTRUT00000076824
Fchr17:1966466-1966652	transcript_ENSTRUT00000076824
Fchr17:1925928-1926176	transcript_ENSTRUT00000076824
Fchr17:16009483-16009882	transcript_ENSTRUT00000017524	transcript_ENSTRUT00000085452
Fchr17:15538957-15539074	transcript_ENSTRUT00000035167
Fchr17:3278121-3278259	transcript_ENSTRUT00000016632	transcript_ENSTRUT00000017119
Fchr17:1637014-1637326	transcript_ENSTRUT00000035571
Fchr17:1626589-1626720	transcript_ENSTRUT00000035571
Fchr17:14698768-14698901	transcript_ENSTRUT00000029730	transcript_ENSTRUT00000045241
Fchr17:14690726-14690858	transcript_ENSTRUT00000045241	transcript_ENSTRUT00000045208
Fchr17:14559725-14560052	transcript_ENSTRUT00000050441	transcript_ENSTRUT00000003486
Fchr17:14473636-14473754	transcript_ENSTRUT00000007162
Fchr17:14457649-14457790	transcript_ENSTRUT00000010522
Fchr17:14136744-14136897	transcript_ENSTRUT00000022746
Fchr17:14129674-14129997	transcript_ENSTRUT00000081526	transcript_ENSTRUT00000021104
Fchr17:14127005-14127097	transcript_ENSTRUT00000022746
Fchr17:14126090-14126203	transcript_ENSTRUT00000022746
Fchr17:14076018-14076569	transcript_ENSTRUT00000025358	transcript_ENSTRUT00000024988
Fchr17:14063632-14064232	transcript_ENSTRUT00000025358	transcript_ENSTRUT00000024988
Fchr17:14059443-14059582	transcript_ENSTRUT00000025358	transcript_ENSTRUT00000024988
Fchr17:14058801-14058929	transcript_ENSTRUT00000025358	transcript_ENSTRUT00000024988
Fchr17:14053466-14053926	transcript_ENSTRUT00000025358
Fchr17:14050613-14050852	transcript_ENSTRUT00000025358
Fchr17:14036889-14037486	transcript_ENSTRUT00000024988
Fchr17:14030150-14030328	transcript_ENSTRUT00000066640
Fchr17:14028371-14028810	transcript_ENSTRUT00000066640	transcript_ENSTRUT00000025358
Fchr17:14027393-14027590	transcript_ENSTRUT00000066640	transcript_ENSTRUT00000025358
Fchr17:14027619-14027855	transcript_ENSTRUT00000024988
Fchr17:14026542-14026848	transcript_ENSTRUT00000066640	transcript_ENSTRUT00000025358
Fchr17:14022785-14022941	transcript_ENSTRUT00000066640	transcript_ENSTRUT00000025358
Fchr17:14021645-14021813	transcript_ENSTRUT00000066640	transcript_ENSTRUT00000025358
Fchr17:14018472-14018609	transcript_ENSTRUT00000066640	transcript_ENSTRUT00000025358
Fchr17:14016262-14016630	transcript_ENSTRUT00000066640	transcript_ENSTRUT00000025358
Fchr17:14003537-14003766	transcript_ENSTRUT00000066640
Fchr17:13401015-13401108	transcript_ENSTRUT00000036511	transcript_ENSTRUT00000036710
Fchr17:13383270-13383445	transcript_ENSTRUT00000036710	transcript_ENSTRUT00000036511
Fchr17:13350927-13351055	transcript_ENSTRUT00000036710	transcript_ENSTRUT00000036797
Fchr17:13306226-13306850	transcript_ENSTRUT00000036927
Fchr17:13302728-13302961	transcript_ENSTRUT00000036927
Fchr17:13239107-13239461	transcript_ENSTRUT00000064501	transcript_ENSTRUT00000036927
Fchr17:13220784-13220944	transcript_ENSTRUT00000064501	transcript_ENSTRUT00000008512
Fchr17:13195098-13195247	transcript_ENSTRUT00000008512	transcript_ENSTRUT00000064501
Fchr17:13182539-13182645	transcript_ENSTRUT00000008512
Fchr17:13137129-13137284	transcript_ENSTRUT00000008512	transcript_ENSTRUT00000037131
Fchr17:13110512-13110894	transcript_ENSTRUT00000037131	transcript_ENSTRUT00000078205
Fchr17:13102716-13102800	transcript_ENSTRUT00000037131
Fchr17:12984153-12984412	transcript_ENSTRUT00000038133	transcript_ENSTRUT00000037622
Fchr17:12336997-12337140	transcript_ENSTRUT00000005633
Fchr4:10434090-10434648	transcript_ENSTRUT00000089648
Fchr4:10400153-10400729	transcript_ENSTRUT00000089648	transcript_ENSTRUT00000064178
Fchr4:10368546-10369097	transcript_ENSTRUT00000089648	transcript_ENSTRUT00000064178
Fchr4:10364316-10364701	transcript_ENSTRUT00000089648	transcript_ENSTRUT00000064178
Fchr4:10360852-10361163	transcript_ENSTRUT00000089648	transcript_ENSTRUT00000064178
Fchr4:10034713-10034977	transcript_ENSTRUT00000007637	transcript_ENSTRUT00000002610
Fchr4:10021629-10021851	transcript_ENSTRUT00000007637	transcript_ENSTRUT00000002610
Fchr4:821963-822117	transcript_ENSTRUT00000017609
Fchr4:16198126-16198394	transcript_ENSTRUT00000075677	transcript_ENSTRUT00000033079
Fchr4:15924045-15924156	transcript_ENSTRUT00000006803	transcript_ENSTRUT00000066552
Fchr4:15901689-15902073	transcript_ENSTRUT00000066552	transcript_ENSTRUT00000006803
Fchr4:15882144-15882414	transcript_ENSTRUT00000066552	transcript_ENSTRUT00000006526
Fchr4:15716398-15716526	transcript_ENSTRUT00000061787
Fchr4:15704714-15704903	transcript_ENSTRUT00000061787
Fchr4:15684420-15684652	transcript_ENSTRUT00000061787
Fchr4:15683068-15683284	transcript_ENSTRUT00000061787
Fchr4:15042525-15042654	transcript_ENSTRUT00000075676	transcript_ENSTRUT00000065616
Fchr4:15028240-15028611	transcript_ENSTRUT00000075676	transcript_ENSTRUT00000065616
Fchr4:14670110-14670438	transcript_ENSTRUT00000078451
Fchr4:14573162-14573580	transcript_ENSTRUT00000063496
Fchr4:14563377-14563576	transcript_ENSTRUT00000063496
Fchr4:13138010-13138641	transcript_ENSTRUT00000034408
Fchr4:12054851-12055155	transcript_ENSTRUT00000069918	transcript_ENSTRUT00000030500
Fchr6:7158303-7158446	transcript_ENSTRUT00000086965
Fchr6:5174661-5175119	transcript_ENSTRUT00000022951	transcript_ENSTRUT00000022393
Fchr6:5160438-5160593	transcript_ENSTRUT00000022393	transcript_ENSTRUT00000022951
Fchr6:5027449-5027685	transcript_ENSTRUT00000061397	transcript_ENSTRUT00000081441
Fchr6:5026480-5026622	transcript_ENSTRUT00000061397	transcript_ENSTRUT00000081441
Fchr6:5007721-5007948	transcript_ENSTRUT00000061397	transcript_ENSTRUT00000081441
Fchr6:5006898-5007394	transcript_ENSTRUT00000061397	transcript_ENSTRUT00000081441
Fchr6:5005041-5005286	transcript_ENSTRUT00000061397	transcript_ENSTRUT00000081441
Fchr6:4837977-4838298	transcript_ENSTRUT00000016373	transcript_ENSTRUT00000016202
Fchr6:11259202-11259343	transcript_ENSTRUT00000089930	transcript_ENSTRUT00000025024
Fchr6:12502287-12502390	transcript_ENSTRUT00000070156
Fchr6:12307249-12307388	transcript_ENSTRUT00000010986
Fchr6:3878752-3879161	transcript_ENSTRUT00000014624	transcript_ENSTRUT00000089232
Fchr6:3266592-3266902	transcript_ENSTRUT00000013539	transcript_ENSTRUT00000013224
Fchr1:13677038-13677182	transcript_ENSTRUT00000027875
Fchr1:12695170-12695327	transcript_ENSTRUT00000086210
Fchr1:11798358-11798466	transcript_ENSTRUT00000052790
Fchr1:11797532-11797748	transcript_ENSTRUT00000037952
Fchr1:11055416-11055585	transcript_ENSTRUT00000042474
Fchr1:10809562-10809647	transcript_ENSTRUT00000042991
Fchr1:10689018-10689130	transcript_ENSTRUT00000043216	transcript_ENSTRUT00000069293
Fchr5:7617165-7617267	transcript_ENSTRUT00000072509	transcript_ENSTRUT00000056679	transcript_ENSTRUT00000041770
Fchr5:7506585-7506792	transcript_ENSTRUT00000077040
Fchr5:7482932-7483227	transcript_ENSTRUT00000006885
Fchr5:7231547-7231650	transcript_ENSTRUT00000023085
Fchr5:1623688-1623843	transcript_ENSTRUT00000060668	transcript_ENSTRUT00000052964
Fchr5:3171364-3171730	transcript_ENSTRUT00000035409
Fchr5:11751317-11751440	transcript_ENSTRUT00000041651	transcript_ENSTRUT00000041433
Fchr12:7289174-7289365	transcript_ENSTRUT00000066565	transcript_ENSTRUT00000023639
Fchr12:6758215-6758701	transcript_ENSTRUT00000068870	transcript_ENSTRUT00000087735
Fchr12:6753710-6753823	transcript_ENSTRUT00000068870	transcript_ENSTRUT00000087735
Fchr12:6041787-6041884	transcript_ENSTRUT00000076869	transcript_ENSTRUT00000026429
Fchr12:5962256-5962469	transcript_ENSTRUT00000027757	transcript_ENSTRUT00000027821
Fchr12:5896202-5897070	transcript_ENSTRUT00000028446	transcript_ENSTRUT00000051326
Fchr12:4955827-4955969	transcript_ENSTRUT00000056350	transcript_ENSTRUT00000050221
Fchr12:4880066-4880303	transcript_ENSTRUT00000082597
Fchr12:4679967-4680162	transcript_ENSTRUT00000082597
Fchr12:4533075-4533170	transcript_ENSTRUT00000080858
Fchr12:4358267-4358530	transcript_ENSTRUT00000080858
Fchr12:4109997-4110173	transcript_ENSTRUT00000040360
Fchr12:12332615-12332879	transcript_ENSTRUT00000027331
Fchr12:13010593-13010889	transcript_ENSTRUT00000074285
Fchr12:13001675-13002219	transcript_ENSTRUT00000074285	transcript_ENSTRUT00000018869
Fchr12:12996686-12996854	transcript_ENSTRUT00000074285	transcript_ENSTRUT00000018869
Fchr12:12982651-12982815	transcript_ENSTRUT00000074285
Fchr2:2249311-2249646	transcript_ENSTRUT00000024493
Fchr2:3239717-3239810	transcript_ENSTRUT00000067983	transcript_ENSTRUT00000051250
Fchr2:11940668-11940817	transcript_ENSTRUT00000003471	transcript_ENSTRUT00000006915
Fchr2:11933628-11933782	transcript_ENSTRUT00000003471
Fchr2:11912907-11913119	transcript_ENSTRUT00000003515	transcript_ENSTRUT00000003471
Fchr2:11905848-11906169	transcript_ENSTRUT00000003515	transcript_ENSTRUT00000003471
Fchr2:11763237-11763653	transcript_ENSTRUT00000017575	transcript_ENSTRUT00000080701
Fchr2:11755730-11755916	transcript_ENSTRUT00000017575	transcript_ENSTRUT00000080701
Fchr2:11755397-11755501	transcript_ENSTRUT00000017575	transcript_ENSTRUT00000080701
Fchr2:11682791-11683063	transcript_ENSTRUT00000080701	transcript_ENSTRUT00000017575
Fchr2:11681156-11681438	transcript_ENSTRUT00000080701	transcript_ENSTRUT00000017575
Fchr2:11660343-11660536	transcript_ENSTRUT00000080701	transcript_ENSTRUT00000017575
Fchr2:11660562-11660852	transcript_ENSTRUT00000080701	transcript_ENSTRUT00000017575
Fchr2:11654990-11655298	transcript_ENSTRUT00000080701	transcript_ENSTRUT00000017575
Fchr2:11649182-11649688	transcript_ENSTRUT00000080701	transcript_ENSTRUT00000017575
Fchr2:11578407-11578588	transcript_ENSTRUT00000019950	transcript_ENSTRUT00000084815
Fchr2:11563052-11563429	transcript_ENSTRUT00000084815
Fchr2:11550235-11550441	transcript_ENSTRUT00000084815	transcript_ENSTRUT00000019950
Fchr2:11543954-11544059	transcript_ENSTRUT00000084815	transcript_ENSTRUT00000019950
Fchr2:11526578-11526815	transcript_ENSTRUT00000084815
Fchr2:11518701-11518973	transcript_ENSTRUT00000084815
Fchr2:11518974-11519210	transcript_ENSTRUT00000084815	transcript_ENSTRUT00000020572
Fchr2:11509592-11509716	transcript_ENSTRUT00000020572	transcript_ENSTRUT00000084815
Fchr2:11506410-11506848	transcript_ENSTRUT00000020572	transcript_ENSTRUT00000084815
Fchr2:11504975-11505215	transcript_ENSTRUT00000020572	transcript_ENSTRUT00000084815
Fchr2:11495987-11496085	transcript_ENSTRUT00000020572
Fchr2:11491549-11491810	transcript_ENSTRUT00000020572
Fchr2:11481284-11481606	transcript_ENSTRUT00000020572	transcript_ENSTRUT00000021862
Fchr2:11470161-11470498	transcript_ENSTRUT00000020572	transcript_ENSTRUT00000021862
Fchr2:10531757-10532014	transcript_ENSTRUT00000057593	transcript_ENSTRUT00000035510	transcript_ENSTRUT00000035508
Fchr2:10524491-10524661	transcript_ENSTRUT00000070550	transcript_ENSTRUT00000057593
Fchr2:7176685-7176815	transcript_ENSTRUT00000030586
Fchr2:7125576-7125860	transcript_ENSTRUT00000030712
Fchr2:6945609-6945715	transcript_ENSTRUT00000030712
Fchr2:6807328-6807561	transcript_ENSTRUT00000034870
Fchr2:6663166-6663406	transcript_ENSTRUT00000085331	transcript_ENSTRUT00000035321
Fchr2:6662914-6663143	transcript_ENSTRUT00000085331	transcript_ENSTRUT00000035321
Fchr2:6647706-6647844	transcript_ENSTRUT00000085331	transcript_ENSTRUT00000035321
Fchr2:6641948-6642289	transcript_ENSTRUT00000085331	transcript_ENSTRUT00000035321
Fchr2:6637852-6638358	transcript_ENSTRUT00000085331	transcript_ENSTRUT00000035321
Fchr2:6630753-6631024	transcript_ENSTRUT00000085331	transcript_ENSTRUT00000035321
Fchr2:6625607-6625879	transcript_ENSTRUT00000085331	transcript_ENSTRUT00000035321
Fchr2:6509680-6509801	transcript_ENSTRUT00000071513	transcript_ENSTRUT00000071377
Fchr2:6509252-6509500	transcript_ENSTRUT00000071513	transcript_ENSTRUT00000071377
Fchr2:6509501-6509597	transcript_ENSTRUT00000071513	transcript_ENSTRUT00000071377
Fchr2:6464439-6464751	transcript_ENSTRUT00000071513	transcript_ENSTRUT00000036419
Fchr2:6462059-6462353	transcript_ENSTRUT00000071513	transcript_ENSTRUT00000036419
Fchr2:6459489-6459683	transcript_ENSTRUT00000071513	transcript_ENSTRUT00000036419
Fchr2:6434903-6435300	transcript_ENSTRUT00000071513
Fchr2:6430161-6430337	transcript_ENSTRUT00000071513
Fchr2:6429862-6429986	transcript_ENSTRUT00000071513
Fchr2:6421463-6421731	transcript_ENSTRUT00000036419	transcript_ENSTRUT00000071513
Fchr2:6418974-6419355	transcript_ENSTRUT00000036419	transcript_ENSTRUT00000071513
Fchr2:6409050-6409393	transcript_ENSTRUT00000036419	transcript_ENSTRUT00000071513
Fchr2:6408470-6408665	transcript_ENSTRUT00000036419
Fchr2:6402605-6403026	transcript_ENSTRUT00000036419
Fchr2:6393798-6394217	transcript_ENSTRUT00000036419	transcript_ENSTRUT00000085343
Fchr2:6280553-6280755	transcript_ENSTRUT00000036848	transcript_ENSTRUT00000085343
Fchr2:6255751-6256081	transcript_ENSTRUT00000036848
Fchr2:6255549-6255737	transcript_ENSTRUT00000036848
Fchr2:6155981-6156119	transcript_ENSTRUT00000087320
Fchr2:6142965-6143253	transcript_ENSTRUT00000051166	transcript_ENSTRUT00000087320
Fchr2:6129599-6129767	transcript_ENSTRUT00000051166	transcript_ENSTRUT00000087320
Fchr2:6108480-6108795	transcript_ENSTRUT00000051166	transcript_ENSTRUT00000087320
Fchr2:14229512-14230121	transcript_ENSTRUT00000089623	transcript_ENSTRUT00000080985
Fchr20:15528450-15528544	transcript_ENSTRUT00000060182
Fchr20:14572034-14572227	transcript_ENSTRUT00000047394	transcript_ENSTRUT00000047383
Fchr20:14107117-14107382	transcript_ENSTRUT00000047566
Fchr20:14032722-14032946	transcript_ENSTRUT00000047584	transcript_ENSTRUT00000065191
Fchr20:14027512-14027719	transcript_ENSTRUT00000047584	transcript_ENSTRUT00000065191
Fchr20:12197214-12197378	transcript_ENSTRUT00000074893	transcript_ENSTRUT00000026120
Fchr20:11361380-11361651	transcript_ENSTRUT00000070827
Fchr20:11200536-11200688	transcript_ENSTRUT00000017300	transcript_ENSTRUT00000017019
Fchr20:9795339-9795502	transcript_ENSTRUT00000089540
Fchr20:8955535-8955677	transcript_ENSTRUT00000004232
Fchr20:8943375-8943478	transcript_ENSTRUT00000004232	transcript_ENSTRUT00000004367
Fchr20:8135602-8135721	transcript_ENSTRUT00000025608
Fchr20:7324572-7324705	transcript_ENSTRUT00000062755	transcript_ENSTRUT00000045812
Fchr20:7101854-7102082	transcript_ENSTRUT00000045978
Fchr20:6759882-6760212	transcript_ENSTRUT00000046212
Fchr20:6696914-6697681	transcript_ENSTRUT00000060450	transcript_ENSTRUT00000046402
Fchr20:6545261-6545433	transcript_ENSTRUT00000053976	transcript_ENSTRUT00000046479
Fchr20:6503152-6503256	transcript_ENSTRUT00000053976	transcript_ENSTRUT00000046479
Fchr20:6498762-6498986	transcript_ENSTRUT00000053976
Fchr20:6383061-6383199	transcript_ENSTRUT00000083260
Fchr20:3837023-3837246	transcript_ENSTRUT00000081277	transcript_ENSTRUT00000017267
Fchr20:3743779-3743902	transcript_ENSTRUT00000016134
Fchr20:3683188-3683375	transcript_ENSTRUT00000080585	transcript_ENSTRUT00000014395
Fchr20:3623111-3623320	transcript_ENSTRUT00000010331	transcript_ENSTRUT00000080585
Fchr9:4091003-4091216	transcript_ENSTRUT00000059522
Fchr9:4072169-4072333	transcript_ENSTRUT00000059522
Fchr9:6182444-6182573	transcript_ENSTRUT00000070819	transcript_ENSTRUT00000057236
Fchr9:10506960-10507260	transcript_ENSTRUT00000038425	transcript_ENSTRUT00000049190
Fchr9:10415165-10415454	transcript_ENSTRUT00000038425
Fchr9:10314825-10315023	transcript_ENSTRUT00000049190	transcript_ENSTRUT00000037796
Fchr9:10312896-10313022	transcript_ENSTRUT00000037796
Fchr9:10040352-10040620	transcript_ENSTRUT00000033250	transcript_ENSTRUT00000032543
Fchr9:10018630-10018880	transcript_ENSTRUT00000032543	transcript_ENSTRUT00000033250
Fchr9:9848287-9848549	transcript_ENSTRUT00000060567	transcript_ENSTRUT00000027750
Fchr9:9844429-9844576	transcript_ENSTRUT00000060567	transcript_ENSTRUT00000027750
Fchr9:9837381-9837720	transcript_ENSTRUT00000060567	transcript_ENSTRUT00000027750
Fchr9:9834301-9834568	transcript_ENSTRUT00000060567	transcript_ENSTRUT00000027750
Fchr9:9828298-9828498	transcript_ENSTRUT00000060567	transcript_ENSTRUT00000027750
Fchr9:9668563-9668728	transcript_ENSTRUT00000068866	transcript_ENSTRUT00000027750
Fchr9:9665491-9665688	transcript_ENSTRUT00000068866	transcript_ENSTRUT00000027750
Fchr9:9660251-9660498	transcript_ENSTRUT00000068866	transcript_ENSTRUT00000027750
Fchr1:28133306-28133493	transcript_ENSTRUT00000055647	transcript_ENSTRUT00000004535
Fchr1:25590217-25590779	transcript_ENSTRUT00000083007	transcript_ENSTRUT00000075953
Fchr1:25590827-25591209	transcript_ENSTRUT00000083007	transcript_ENSTRUT00000075953
Fchr1:25552174-25552349	transcript_ENSTRUT00000083007	transcript_ENSTRUT00000075953
Fchr1:25501740-25501928	transcript_ENSTRUT00000083007	transcript_ENSTRUT00000075953
Fchr1:24890715-24890921	transcript_ENSTRUT00000006455	transcript_ENSTRUT00000007537
Fchr1:23161152-23161493	transcript_ENSTRUT00000020772
Fchr1:23152434-23152921	transcript_ENSTRUT00000021625
Fchr1:22983299-22983533	transcript_ENSTRUT00000022734	transcript_ENSTRUT00000090383
Fchr1:22908340-22908607	transcript_ENSTRUT00000024668	transcript_ENSTRUT00000024080
Fchr1:22895643-22895818	transcript_ENSTRUT00000024668	transcript_ENSTRUT00000024080
Fchr1:22895087-22895591	transcript_ENSTRUT00000024668	transcript_ENSTRUT00000024080
Fchr1:20788338-20788483	transcript_ENSTRUT00000087079	transcript_ENSTRUT00000086887
Fchr1:20439079-20439271	transcript_ENSTRUT00000018042	transcript_ENSTRUT00000083326
Fchr1:20419021-20419229	transcript_ENSTRUT00000018042	transcript_ENSTRUT00000083326
Fchr1:20419656-20420295	transcript_ENSTRUT00000018042	transcript_ENSTRUT00000083326
Fchr1:20416680-20417105	transcript_ENSTRUT00000018042	transcript_ENSTRUT00000083326
Fchr1:20412685-20413106	transcript_ENSTRUT00000018042	transcript_ENSTRUT00000083326
Fchr1:20391653-20391976	transcript_ENSTRUT00000018042	transcript_ENSTRUT00000083326
Fchr1:20391981-20392528	transcript_ENSTRUT00000018042	transcript_ENSTRUT00000083326
Fchr1:20181424-20181657	transcript_ENSTRUT00000053007
Fchr1:20098961-20099198	transcript_ENSTRUT00000002471	transcript_ENSTRUT00000003273
Fchr1:20089588-20089839	transcript_ENSTRUT00000002471	transcript_ENSTRUT00000003273
Fchr1:20088526-20088797	transcript_ENSTRUT00000002471	transcript_ENSTRUT00000003273
Fchr1:20086190-20086506	transcript_ENSTRUT00000002471	transcript_ENSTRUT00000003273
Fchr1:19603933-19604217	transcript_ENSTRUT00000045821	transcript_ENSTRUT00000075724
Fchr1:19396287-19396672	transcript_ENSTRUT00000046070
Fchr1:19381658-19381812	transcript_ENSTRUT00000045323	transcript_ENSTRUT00000045293
Fchr1:19266855-19267259	transcript_ENSTRUT00000045115
Fchr1:19263359-19263754	transcript_ENSTRUT00000045115
Fchr1:19228641-19228944	transcript_ENSTRUT00000045115	transcript_ENSTRUT00000045080
Fchr1:19167385-19167623	transcript_ENSTRUT00000045080
Fchr1:19114316-19114539	transcript_ENSTRUT00000045065
Fchr1:19078235-19078617	transcript_ENSTRUT00000045026	transcript_ENSTRUT00000044985
Fchr1:18536840-18537183	transcript_ENSTRUT00000089253
Fchr1:18492583-18492816	transcript_ENSTRUT00000016720	transcript_ENSTRUT00000018332
Fchr1:18290657-18290937	transcript_ENSTRUT00000069144	transcript_ENSTRUT00000023349
Fchr1:18285954-18286098	transcript_ENSTRUT00000069144	transcript_ENSTRUT00000023349
Fchr1:18223742-18224040	transcript_ENSTRUT00000088710
Fchr1:16316845-16317046	transcript_ENSTRUT00000086354
Fchr1:15619451-15619617	transcript_ENSTRUT00000029187	transcript_ENSTRUT00000028607
Fchr1:15478905-15479020	transcript_ENSTRUT00000077608	transcript_ENSTRUT00000090764
Fchr1:15268360-15268657	transcript_ENSTRUT00000032645	transcript_ENSTRUT00000071776
Fchr1:15257831-15258046	transcript_ENSTRUT00000032645	transcript_ENSTRUT00000071776
Fchr1:15243929-15244207	transcript_ENSTRUT00000032645
Fchr1:15233853-15234037	transcript_ENSTRUT00000050865
Fchr1:15185203-15185326	transcript_ENSTRUT00000050865	transcript_ENSTRUT00000056352
Fchr1:15179905-15180290	transcript_ENSTRUT00000050865	transcript_ENSTRUT00000056352
Fchr1:15145553-15145846	transcript_ENSTRUT00000056352
Fchr1:14839347-14839503	transcript_ENSTRUT00000038129
Fchr7:16419648-16419726	transcript_ENSTRUT00000057482
Fchr7:16411010-16411153	transcript_ENSTRUT00000089864	transcript_ENSTRUT00000057482
Fchr7:16200166-16200368	transcript_ENSTRUT00000031892
Fchr7:15909165-15909274	transcript_ENSTRUT00000077846
Fchr7:13710472-13710857	transcript_ENSTRUT00000090487	transcript_ENSTRUT00000029535
Fchr7:13708659-13708739	transcript_ENSTRUT00000090487	transcript_ENSTRUT00000029535
Fchr7:13121417-13121727	transcript_ENSTRUT00000053947	transcript_ENSTRUT00000055550
Fchr7:13086500-13086715	transcript_ENSTRUT00000056232	transcript_ENSTRUT00000039493
Fchr7:12872117-12872556	transcript_ENSTRUT00000040535
Fchr7:12058824-12059248	transcript_ENSTRUT00000085054
Fchr7:12018158-12018469	transcript_ENSTRUT00000085054
Fchr7:11848668-11848898	transcript_ENSTRUT00000033898	transcript_ENSTRUT00000068403
Fchr7:11155569-11155762	transcript_ENSTRUT00000064226	transcript_ENSTRUT00000020514
Fchr7:11147451-11147600	transcript_ENSTRUT00000064226
Fchr7:11135576-11135716	transcript_ENSTRUT00000064226	transcript_ENSTRUT00000020514
Fchr7:10832052-10832275	transcript_ENSTRUT00000020514	transcript_ENSTRUT00000065181
Fchr7:10779959-10780153	transcript_ENSTRUT00000063723
Fchr7:10749018-10749112	transcript_ENSTRUT00000065181
Fchr7:10742170-10742316	transcript_ENSTRUT00000065181
Fchr7:10726690-10726915	transcript_ENSTRUT00000065181	transcript_ENSTRUT00000018941
Fchr7:10706887-10707053	transcript_ENSTRUT00000065181	transcript_ENSTRUT00000018941
Fchr7:10699585-10699732	transcript_ENSTRUT00000018941
Fchr7:10682262-10682396	transcript_ENSTRUT00000018941	transcript_ENSTRUT00000065181
Fchr7:10679809-10680074	transcript_ENSTRUT00000018941	transcript_ENSTRUT00000065181
Fchr7:10668490-10668831	transcript_ENSTRUT00000018941	transcript_ENSTRUT00000065181
Fchr7:10655899-10656040	transcript_ENSTRUT00000018941	transcript_ENSTRUT00000065181
Fchr7:10651598-10651755	transcript_ENSTRUT00000018941	transcript_ENSTRUT00000065181
Fchr7:10645751-10646193	transcript_ENSTRUT00000018941	transcript_ENSTRUT00000065181
Fchr7:10643688-10644283	transcript_ENSTRUT00000018941	transcript_ENSTRUT00000065181
Fchr7:10635648-10635819	transcript_ENSTRUT00000018941	transcript_ENSTRUT00000065181
Fchr7:10626066-10626325	transcript_ENSTRUT00000018941	transcript_ENSTRUT00000065181
Fchr7:10621783-10622001	transcript_ENSTRUT00000018941	transcript_ENSTRUT00000065181
Fchr7:10600092-10600231	transcript_ENSTRUT00000018941	transcript_ENSTRUT00000065181
Fchr7:10588440-10588594	transcript_ENSTRUT00000018941	transcript_ENSTRUT00000065181
Fchr7:10584338-10584497	transcript_ENSTRUT00000018941	transcript_ENSTRUT00000065181
Fchr7:10582979-10583104	transcript_ENSTRUT00000018941	transcript_ENSTRUT00000065181
Fchr7:10569387-10569505	transcript_ENSTRUT00000018565	transcript_ENSTRUT00000018941
Fchr7:10569164-10569287	transcript_ENSTRUT00000018565	transcript_ENSTRUT00000018941
Fchr7:10568664-10568953	transcript_ENSTRUT00000018941	transcript_ENSTRUT00000065181
Fchr7:10564005-10564184	transcript_ENSTRUT00000018941	transcript_ENSTRUT00000065181
Fchr7:10556724-10556859	transcript_ENSTRUT00000018565	transcript_ENSTRUT00000018941
Fchr7:10551023-10551489	transcript_ENSTRUT00000018941	transcript_ENSTRUT00000065181
Fchr7:10540940-10541305	transcript_ENSTRUT00000018941	transcript_ENSTRUT00000065181
Fchr7:10528134-10528382	transcript_ENSTRUT00000018941	transcript_ENSTRUT00000065181
Fchr7:10513558-10513942	transcript_ENSTRUT00000018565	transcript_ENSTRUT00000018941
Fchr7:10509661-10509911	transcript_ENSTRUT00000018565	transcript_ENSTRUT00000018941
Fchr7:10510022-10510411	transcript_ENSTRUT00000018565	transcript_ENSTRUT00000018941
Fchr7:10501648-10501751	transcript_ENSTRUT00000018565	transcript_ENSTRUT00000018941
Fchr7:10496180-10496377	transcript_ENSTRUT00000018565	transcript_ENSTRUT00000018941
Fchr7:10495144-10495534	transcript_ENSTRUT00000018941	transcript_ENSTRUT00000065181
Fchr7:10492054-10492285	transcript_ENSTRUT00000018941	transcript_ENSTRUT00000065181
Fchr7:10489655-10490194	transcript_ENSTRUT00000018941	transcript_ENSTRUT00000065181
Fchr7:10488484-10488762	transcript_ENSTRUT00000018941	transcript_ENSTRUT00000065181
Fchr7:10467761-10468054	transcript_ENSTRUT00000018941	transcript_ENSTRUT00000065181
Fchr7:10443885-10444191	transcript_ENSTRUT00000018941	transcript_ENSTRUT00000065181
Fchr7:10443746-10443869	transcript_ENSTRUT00000018941	transcript_ENSTRUT00000065181
Fchr7:10440836-10441075	transcript_ENSTRUT00000018941	transcript_ENSTRUT00000065181
Fchr7:9959011-9959275	transcript_ENSTRUT00000086704
Fchr7:9553169-9553496	transcript_ENSTRUT00000076009	transcript_ENSTRUT00000010192
Fchr7:9543241-9543476	transcript_ENSTRUT00000010192	transcript_ENSTRUT00000076009
Fchr7:8774475-8774592	transcript_ENSTRUT00000057248	transcript_ENSTRUT00000044860
Fchr7:8726600-8726847	transcript_ENSTRUT00000057248	transcript_ENSTRUT00000069355
Fchr7:8665887-8666039	transcript_ENSTRUT00000057248	transcript_ENSTRUT00000044860
Fchr7:8394946-8395327	transcript_ENSTRUT00000070237
Fchr7:8393025-8393268	transcript_ENSTRUT00000070237	transcript_ENSTRUT00000044800
Fchr7:8393378-8393967	transcript_ENSTRUT00000070237	transcript_ENSTRUT00000044800
Fchr7:8392193-8392758	transcript_ENSTRUT00000070237	transcript_ENSTRUT00000044800
Fchr7:8384335-8384617	transcript_ENSTRUT00000070237
Fchr7:8377450-8377635	transcript_ENSTRUT00000070237
Fchr7:8374164-8374376	transcript_ENSTRUT00000070237
Fchr7:8363946-8364389	transcript_ENSTRUT00000044800	transcript_ENSTRUT00000070237
Fchr7:8363188-8363620	transcript_ENSTRUT00000044800	transcript_ENSTRUT00000070237
Fchr7:8360462-8360786	transcript_ENSTRUT00000044800	transcript_ENSTRUT00000070237
Fchr7:8272552-8272818	transcript_ENSTRUT00000049155
Fchr7:8180720-8180827	transcript_ENSTRUT00000049155
Fchr7:8180856-8181120	transcript_ENSTRUT00000049499	transcript_ENSTRUT00000049155
Fchr7:8179054-8179842	transcript_ENSTRUT00000049155
Fchr7:8177883-8178184	transcript_ENSTRUT00000049499	transcript_ENSTRUT00000010829
Fchr7:7977051-7977266	transcript_ENSTRUT00000054807	transcript_ENSTRUT00000010511
Fchr7:7859108-7859324	transcript_ENSTRUT00000005308	transcript_ENSTRUT00000068636
Fchr7:7839079-7839435	transcript_ENSTRUT00000068636	transcript_ENSTRUT00000003345
Fchr7:7678437-7678907	transcript_ENSTRUT00000000773	transcript_ENSTRUT00000000764
Fchr7:7671448-7671760	transcript_ENSTRUT00000000773	transcript_ENSTRUT00000000764
Fchr7:7670615-7670937	transcript_ENSTRUT00000000773	transcript_ENSTRUT00000000764
Fchr7:7670369-7670595	transcript_ENSTRUT00000000773	transcript_ENSTRUT00000000764
Fchr7:7595210-7595348	transcript_ENSTRUT00000000560	transcript_ENSTRUT00000000524
Fchr7:7594168-7594327	transcript_ENSTRUT00000000560	transcript_ENSTRUT00000000524
Fchr7:7593394-7593516	transcript_ENSTRUT00000000560	transcript_ENSTRUT00000000524
Fchr7:7243686-7243923	transcript_ENSTRUT00000022080	transcript_ENSTRUT00000022082
Fchr7:7235896-7236014	transcript_ENSTRUT00000022080	transcript_ENSTRUT00000022082
Fchr7:6747432-6747650	transcript_ENSTRUT00000089160
Fchr7:6740751-6741098	transcript_ENSTRUT00000089160	transcript_ENSTRUT00000028204
Fchr7:6739446-6739550	transcript_ENSTRUT00000089160	transcript_ENSTRUT00000028204
Fchr7:6737077-6737352	transcript_ENSTRUT00000027520	transcript_ENSTRUT00000026936
Fchr7:6732148-6732451	transcript_ENSTRUT00000089160	transcript_ENSTRUT00000028204
Fchr7:6393133-6393267	transcript_ENSTRUT00000031064	transcript_ENSTRUT00000031305
Fchr7:6384298-6384435	transcript_ENSTRUT00000031064
Fchr7:6334274-6334502	transcript_ENSTRUT00000031064	transcript_ENSTRUT00000031305
Fchr19:3295638-3295790	transcript_ENSTRUT00000087298
Fchr19:3284978-3285130	transcript_ENSTRUT00000087298
Fchr19:16992631-16992805	transcript_ENSTRUT00000082298
Fchr19:16676140-16676600	transcript_ENSTRUT00000059184
Fchr19:16513284-16513566	transcript_ENSTRUT00000024003	transcript_ENSTRUT00000022157
Fchr19:14271611-14271776	transcript_ENSTRUT00000058040	transcript_ENSTRUT00000072636
Fchr19:13960329-13960547	transcript_ENSTRUT00000015196
Fchr19:13850350-13850809	transcript_ENSTRUT00000063681	transcript_ENSTRUT00000015196
Fchr19:13843543-13843637	transcript_ENSTRUT00000063681	transcript_ENSTRUT00000016173
Fchr19:13840848-13841064	transcript_ENSTRUT00000063681	transcript_ENSTRUT00000015196
Fchr19:13833728-13833984	transcript_ENSTRUT00000063681	transcript_ENSTRUT00000015196
Fchr19:11960863-11960967	transcript_ENSTRUT00000076983	transcript_ENSTRUT00000067235
Fchr16:11971951-11972068	transcript_ENSTRUT00000004383	transcript_ENSTRUT00000059167
Fchr16:11969529-11969785	transcript_ENSTRUT00000004383	transcript_ENSTRUT00000059167
Fchr16:11969135-11969285	transcript_ENSTRUT00000004383	transcript_ENSTRUT00000059167
Fchr16:11839434-11839534	transcript_ENSTRUT00000015738	transcript_ENSTRUT00000014582
Fchr16:11770580-11770914	transcript_ENSTRUT00000059149	transcript_ENSTRUT00000084617
Fchr16:11738722-11738941	transcript_ENSTRUT00000059149	transcript_ENSTRUT00000084617
Fchr16:10490701-10490899	transcript_ENSTRUT00000016661	transcript_ENSTRUT00000015953
Fchr16:10478358-10478694	transcript_ENSTRUT00000016661
Fchr16:9791330-9791567	transcript_ENSTRUT00000070561	transcript_ENSTRUT00000046539
Fchr14:14039725-14039902	transcript_ENSTRUT00000058522	transcript_ENSTRUT00000053019
Fchr14:13951250-13951509	transcript_ENSTRUT00000018487	transcript_ENSTRUT00000018746
Fchr14:13949518-13950055	transcript_ENSTRUT00000018487	transcript_ENSTRUT00000018746
Fchr14:13064026-13064312	transcript_ENSTRUT00000051721	transcript_ENSTRUT00000088279
Fchr14:13046060-13046334	transcript_ENSTRUT00000051721	transcript_ENSTRUT00000088279
Fchr14:11935608-11935733	transcript_ENSTRUT00000052342
Fchr14:10980776-10981118	transcript_ENSTRUT00000028049
Fchr14:10951691-10952073	transcript_ENSTRUT00000028049
Fchr14:10937331-10937448	transcript_ENSTRUT00000028049
Fchr18:3698908-3699018	transcript_ENSTRUT00000032523
Fchr18:4400486-4400688	transcript_ENSTRUT00000027503	transcript_ENSTRUT00000091161
Fchr18:9004505-9004605	transcript_ENSTRUT00000082484
Fchr18:8949838-8949970	transcript_ENSTRUT00000082484
Fchr21:5304169-5304321	transcript_ENSTRUT00000003205
Fchr21:9661066-9661218	transcript_ENSTRUT00000041686
Fchr21:13794709-13794889	transcript_ENSTRUT00000090728	transcript_ENSTRUT00000066698
Fchr21:13790294-13790655	transcript_ENSTRUT00000090728	transcript_ENSTRUT00000066698
Fchr21:13771910-13772430	transcript_ENSTRUT00000090728
Fchr21:13768039-13768405	transcript_ENSTRUT00000038758
Fchr21:13766815-13766992	transcript_ENSTRUT00000038758
Fchr21:12802028-12802438	transcript_ENSTRUT00000005341	transcript_ENSTRUT00000009509
Fchr21:11593954-11594179	transcript_ENSTRUT00000068358	transcript_ENSTRUT00000082167
Fchr21:11592628-11592822	transcript_ENSTRUT00000068358	transcript_ENSTRUT00000082167
Fchr21:11334106-11334548	transcript_ENSTRUT00000080373	transcript_ENSTRUT00000060560
Fchr21:11291651-11291851	transcript_ENSTRUT00000080373	transcript_ENSTRUT00000060560
Fchr21:11289223-11289349	transcript_ENSTRUT00000080373	transcript_ENSTRUT00000060560
Fchr21:11084332-11084563	transcript_ENSTRUT00000066562	transcript_ENSTRUT00000081956
Fchr21:10800556-10800775	transcript_ENSTRUT00000089555
Fchr21:10788565-10788763	transcript_ENSTRUT00000038853	transcript_ENSTRUT00000089555
Fchr21:10768432-10768666	transcript_ENSTRUT00000038853	transcript_ENSTRUT00000089555
Fchr21:10762389-10762696	transcript_ENSTRUT00000038853	transcript_ENSTRUT00000089555
Fchr21:10644408-10644618	transcript_ENSTRUT00000038853
Fchr21:2901649-2901788	transcript_ENSTRUT00000070518	transcript_ENSTRUT00000079995
Fchr21:2858730-2858898	transcript_ENSTRUT00000002573	transcript_ENSTRUT00000081302
Fchr21:2858924-2859167	transcript_ENSTRUT00000002573	transcript_ENSTRUT00000081302
Fchr21:2856667-2856838	transcript_ENSTRUT00000002573	transcript_ENSTRUT00000081302
Fchr21:2828893-2829342	transcript_ENSTRUT00000002573	transcript_ENSTRUT00000081302
Fchr21:2826963-2827290	transcript_ENSTRUT00000002573	transcript_ENSTRUT00000081302
Fchr21:2825777-2826427	transcript_ENSTRUT00000002573	transcript_ENSTRUT00000081302
Fchr21:2822036-2822146	transcript_ENSTRUT00000002573	transcript_ENSTRUT00000081302
Fchr21:2821616-2821822	transcript_ENSTRUT00000002573	transcript_ENSTRUT00000081302
Fchr21:2820206-2820387	transcript_ENSTRUT00000002573	transcript_ENSTRUT00000081302
Fchr21:2808737-2808972	transcript_ENSTRUT00000002573	transcript_ENSTRUT00000081302
Fchr21:2790940-2791434	transcript_ENSTRUT00000002573	transcript_ENSTRUT00000081302
Fchr21:2775425-2775754	transcript_ENSTRUT00000002573	transcript_ENSTRUT00000081302
Fchr21:2771389-2771715	transcript_ENSTRUT00000002573	transcript_ENSTRUT00000081302
Fchr21:2767881-2767970	transcript_ENSTRUT00000002573	transcript_ENSTRUT00000081302
Fchr21:2762404-2762717	transcript_ENSTRUT00000002573	transcript_ENSTRUT00000081302
Fchr21:2758790-2759108	transcript_ENSTRUT00000002573	transcript_ENSTRUT00000081302
Fchr21:2758161-2758475	transcript_ENSTRUT00000002573	transcript_ENSTRUT00000081302
Fchr21:2756083-2756189	transcript_ENSTRUT00000002573	transcript_ENSTRUT00000081302
Fchr21:2754537-2754757	transcript_ENSTRUT00000002573	transcript_ENSTRUT00000081302
Fchr21:2752976-2753061	transcript_ENSTRUT00000002573	transcript_ENSTRUT00000081302
Fchr21:2752745-2752939	transcript_ENSTRUT00000002573	transcript_ENSTRUT00000081302
Fchr21:2752183-2752599	transcript_ENSTRUT00000002573	transcript_ENSTRUT00000081302
Fchr21:2683512-2683634	transcript_ENSTRUT00000002573	transcript_ENSTRUT00000081302
Fchr21:2682227-2682418	transcript_ENSTRUT00000002573	transcript_ENSTRUT00000081302
Fchr21:2681314-2681464	transcript_ENSTRUT00000002573	transcript_ENSTRUT00000081302
Fchr21:2676522-2676645	transcript_ENSTRUT00000002573	transcript_ENSTRUT00000081302
Fchr21:3158247-3158633	transcript_ENSTRUT00000065019	transcript_ENSTRUT00000069313	transcript_ENSTRUT00000019893
Fchr21:4820043-4820304	transcript_ENSTRUT00000035438
Fchr21:5332309-5332461	transcript_ENSTRUT00000003205
Fchr21:5244262-5244559	transcript_ENSTRUT00000003205
Fchr21:5172158-5172282	transcript_ENSTRUT00000003205
Fchr20:18212367-18212561	transcript_ENSTRUT00000056852
Fchr3:3941024-3941215	transcript_ENSTRUT00000012266	transcript_ENSTRUT00000009939
Fchr3:14586501-14586609	transcript_ENSTRUT00000068546
Fchr3:15804890-15804989	transcript_ENSTRUT00000058900	transcript_ENSTRUT00000019128
Fchr12:7928072-7928171	transcript_ENSTRUT00000076699
Fchr10:12103719-12103876	transcript_ENSTRUT00000063166	transcript_ENSTRUT00000003292
Fchr19:13168740-13168932	transcript_ENSTRUT00000032533	transcript_ENSTRUT00000061189
Fchr10:9213777-9213915	transcript_ENSTRUT00000009171
Fchr10:9133357-9133525	transcript_ENSTRUT00000082584
Fchr10:9112726-9112959	transcript_ENSTRUT00000082584	transcript_ENSTRUT00000062007
Fchr10:9104354-9104585	transcript_ENSTRUT00000082584	transcript_ENSTRUT00000062007
Fchr10:9096596-9096686	transcript_ENSTRUT00000082584	transcript_ENSTRUT00000062007
Fchr10:9049221-9049327	transcript_ENSTRUT00000049280
Fchr10:6671436-6671765	transcript_ENSTRUT00000003650	transcript_ENSTRUT00000091185
Fchr10:6491154-6491276	transcript_ENSTRUT00000019651	transcript_ENSTRUT00000021528
Fchr10:6484131-6484413	transcript_ENSTRUT00000019651
Fchr10:6467827-6468134	transcript_ENSTRUT00000008285	transcript_ENSTRUT00000019651
Fchr10:6465367-6465458	transcript_ENSTRUT00000008285	transcript_ENSTRUT00000019651
Fchr10:6459332-6459577	transcript_ENSTRUT00000008285	transcript_ENSTRUT00000019651
Fchr10:6458662-6458809	transcript_ENSTRUT00000008285	transcript_ENSTRUT00000019651
Fchr10:6429628-6429924	transcript_ENSTRUT00000008285	transcript_ENSTRUT00000019937
Fchr10:6428063-6428428	transcript_ENSTRUT00000008285	transcript_ENSTRUT00000019937
Fchr10:6424385-6424592	transcript_ENSTRUT00000008285	transcript_ENSTRUT00000019937
Fchr10:6415553-6415653	transcript_ENSTRUT00000021528
Fchr10:6019002-6019177	transcript_ENSTRUT00000031107	transcript_ENSTRUT00000030387
Fchr10:6009948-6010247	transcript_ENSTRUT00000031107	transcript_ENSTRUT00000030387
Fchr10:6000877-6000969	transcript_ENSTRUT00000087842	transcript_ENSTRUT00000031107
Fchr10:5917557-5917842	transcript_ENSTRUT00000031589	transcript_ENSTRUT00000087751
Fchr10:2113678-2113779	transcript_ENSTRUT00000018477	transcript_ENSTRUT00000091909
Fchr10:1583675-1583828	transcript_ENSTRUT00000076974
Fchr10:1576927-1577120	transcript_ENSTRUT00000076974
Fchr10:1573894-1574139	transcript_ENSTRUT00000076974
Fchr10:1518983-1519168	transcript_ENSTRUT00000076974	transcript_ENSTRUT00000052563
Fchr10:1517766-1518017	transcript_ENSTRUT00000076974	transcript_ENSTRUT00000052563
Fchr10:1405019-1405307	transcript_ENSTRUT00000052563	transcript_ENSTRUT00000076974
Fchr10:878686-878865	transcript_ENSTRUT00000006761	transcript_ENSTRUT00000080196
Fchr10:855997-856627	transcript_ENSTRUT00000006761	transcript_ENSTRUT00000080196
Fchr10:856989-857169	transcript_ENSTRUT00000006761	transcript_ENSTRUT00000080196
Fchr8:9223871-9224145	transcript_ENSTRUT00000010979
Fchr8:9206225-9206528	transcript_ENSTRUT00000010979
Fchr8:9177690-9178025	transcript_ENSTRUT00000010979
Fchr8:9160794-9160980	transcript_ENSTRUT00000010979
Fchr8:9835976-9836132	transcript_ENSTRUT00000088552
Fchr14:1021643-1021929	transcript_ENSTRUT00000023698	transcript_ENSTRUT00000023719
Fchr14:1019280-1019524	transcript_ENSTRUT00000023698	transcript_ENSTRUT00000023719
Fchr14:1015904-1016255	transcript_ENSTRUT00000023698	transcript_ENSTRUT00000023719
Fchr14:1015478-1015762	transcript_ENSTRUT00000023698	transcript_ENSTRUT00000023719
Fchr14:1004705-1004960	transcript_ENSTRUT00000023698	transcript_ENSTRUT00000023719
Fchr14:1001248-1001553	transcript_ENSTRUT00000023698	transcript_ENSTRUT00000023719
Fchr14:984680-984891	transcript_ENSTRUT00000023698	transcript_ENSTRUT00000023719
Fchr14:977852-977994	transcript_ENSTRUT00000023698	transcript_ENSTRUT00000023719
Fchr4:9158505-9158661	transcript_ENSTRUT00000067335	transcript_ENSTRUT00000005488
Fchr4:9140348-9140701	transcript_ENSTRUT00000067335	transcript_ENSTRUT00000005488
Fchr13:383655-383759	transcript_ENSTRUT00000053594	transcript_ENSTRUT00000060974
CAAJGN020000098.1:43897-44107	transcript_ENSTRUT00000073558
Fchr13:21031663-21031814	transcript_ENSTRUT00000017734	transcript_ENSTRUT00000016672
Fchr13:20933302-20933489	transcript_ENSTRUT00000081914	transcript_ENSTRUT00000016172
Fchr13:20924315-20924625	transcript_ENSTRUT00000016672	transcript_ENSTRUT00000017734
Fchr13:20594998-20595251	transcript_ENSTRUT00000046943	transcript_ENSTRUT00000080776
Fchr13:20584966-20585497	transcript_ENSTRUT00000046943
Fchr13:20555021-20555443	transcript_ENSTRUT00000063454	transcript_ENSTRUT00000046943
Fchr13:20542354-20542498	transcript_ENSTRUT00000063454
Fchr13:20535022-20535302	transcript_ENSTRUT00000063454
Fchr13:20526660-20526963	transcript_ENSTRUT00000063454
Fchr13:20522051-20522335	transcript_ENSTRUT00000063454	transcript_ENSTRUT00000048798
Fchr13:20514003-20514359	transcript_ENSTRUT00000063454	transcript_ENSTRUT00000048798
Fchr13:20495655-20496137	transcript_ENSTRUT00000063454	transcript_ENSTRUT00000048798
Fchr13:20298819-20298997	transcript_ENSTRUT00000046769	transcript_ENSTRUT00000075896
Fchr13:20280565-20280738	transcript_ENSTRUT00000046769	transcript_ENSTRUT00000075213
Fchr13:20028653-20028921	transcript_ENSTRUT00000064236	transcript_ENSTRUT00000086364
Fchr13:18549744-18550054	transcript_ENSTRUT00000022938	transcript_ENSTRUT00000088128
Fchr13:18546886-18547232	transcript_ENSTRUT00000022938	transcript_ENSTRUT00000088128
Fchr13:18523660-18523939	transcript_ENSTRUT00000022938	transcript_ENSTRUT00000088128
Fchr13:18450230-18450322	transcript_ENSTRUT00000088128	transcript_ENSTRUT00000022938
Fchr13:18340806-18340955	transcript_ENSTRUT00000044480	transcript_ENSTRUT00000044482
Fchr13:17613196-17613424	transcript_ENSTRUT00000044389
Fchr13:17327243-17327379	transcript_ENSTRUT00000044348	transcript_ENSTRUT00000044345
Fchr13:17321449-17321568	transcript_ENSTRUT00000044348
Fchr13:17306252-17306461	transcript_ENSTRUT00000044345
Fchr13:16854227-16854424	transcript_ENSTRUT00000044296
Fchr13:16654702-16654815	transcript_ENSTRUT00000044213	transcript_ENSTRUT00000044210
Fchr13:16618289-16618472	transcript_ENSTRUT00000044213	transcript_ENSTRUT00000044210
Fchr13:16599001-16599375	transcript_ENSTRUT00000044210
Fchr13:16575907-16576294	transcript_ENSTRUT00000044210	transcript_ENSTRUT00000044213
Fchr13:15899190-15899517	transcript_ENSTRUT00000090486	transcript_ENSTRUT00000082378
Fchr13:15806681-15806947	transcript_ENSTRUT00000059451	transcript_ENSTRUT00000057086
Fchr13:15805058-15805239	transcript_ENSTRUT00000059451	transcript_ENSTRUT00000057086
Fchr13:14953894-14954132	transcript_ENSTRUT00000073527
Fchr3:13290917-13291125	transcript_ENSTRUT00000018967	transcript_ENSTRUT00000066149
Fchr10:10601861-10602013	transcript_ENSTRUT00000059681
Fchr10:10511404-10511562	transcript_ENSTRUT00000076146	transcript_ENSTRUT00000059681
Fchr10:10410600-10411216	transcript_ENSTRUT00000076146	transcript_ENSTRUT00000084184
Fchr10:10076194-10076391	transcript_ENSTRUT00000045961
Fchr3:13772649-13772973	transcript_ENSTRUT00000057752	transcript_ENSTRUT00000053354
Fchr3:13464947-13465260	transcript_ENSTRUT00000082312
CAAJGN020000062.1:1744920-1745027	transcript_ENSTRUT00000048838	transcript_ENSTRUT00000074346
Fchr8:9357180-9357491	transcript_ENSTRUT00000071483
Fchr8:9263205-9263460	transcript_ENSTRUT00000010979	transcript_ENSTRUT00000051318
Fchr8:9176579-9176768	transcript_ENSTRUT00000010979
Fchr4:7336126-7336521	transcript_ENSTRUT00000069260
Fchr4:7045506-7045723	transcript_ENSTRUT00000081074	transcript_ENSTRUT00000031119
Fchr4:7028303-7028404	transcript_ENSTRUT00000081074	transcript_ENSTRUT00000031119
Fchr4:6976982-6977244	transcript_ENSTRUT00000031119
Fchr12:12227081-12227216	transcript_ENSTRUT00000027667
Fchr8:16710669-16710828	transcript_ENSTRUT00000037610	transcript_ENSTRUT00000086675
Fchr21:14138257-14138422	transcript_ENSTRUT00000042315	transcript_ENSTRUT00000070595
Fchr21:4957238-4957355	transcript_ENSTRUT00000035438	transcript_ENSTRUT00000053325
Fchr18:3029963-3030098	transcript_ENSTRUT00000026413	transcript_ENSTRUT00000026831
Fchr18:4403806-4403939	transcript_ENSTRUT00000027503	transcript_ENSTRUT00000027313
Fchr3:11914118-11914577	transcript_ENSTRUT00000054136	transcript_ENSTRUT00000056484
Fchr3:11882167-11882282	transcript_ENSTRUT00000054136	transcript_ENSTRUT00000056484
Fchr3:11861087-11861194	transcript_ENSTRUT00000053966	transcript_ENSTRUT00000056484
Fchr3:11797928-11798156	transcript_ENSTRUT00000002387	transcript_ENSTRUT00000002021
Fchr3:11776343-11776582	transcript_ENSTRUT00000002387	transcript_ENSTRUT00000067355
Fchr5:7654729-7655065	transcript_ENSTRUT00000041770	transcript_ENSTRUT00000072509
Fchr7:16731523-16731639	transcript_ENSTRUT00000070381
Fchr7:16729607-16729722	transcript_ENSTRUT00000070381	transcript_ENSTRUT00000004438
Fchr7:16725242-16725394	transcript_ENSTRUT00000070381	transcript_ENSTRUT00000004438
Fchr7:16725112-16725219	transcript_ENSTRUT00000070381	transcript_ENSTRUT00000004438
Fchr7:16724730-16724872	transcript_ENSTRUT00000070381	transcript_ENSTRUT00000004438
Fchr7:14464382-14464490	transcript_ENSTRUT00000017219	transcript_ENSTRUT00000016907
Fchr7:13138311-13138583	transcript_ENSTRUT00000055550
Fchr7:8369104-8369241	transcript_ENSTRUT00000070237
Fchr7:8067608-8067867	transcript_ENSTRUT00000049499	transcript_ENSTRUT00000010829
Fchr1:11271540-11271678	transcript_ENSTRUT00000073758
Fchr13:20528768-20529001	transcript_ENSTRUT00000046943
Fchr13:16476838-16477036	transcript_ENSTRUT00000044210	transcript_ENSTRUT00000084454
Fchr2:11671949-11672171	transcript_ENSTRUT00000080701
Fchr2:6088215-6088324	transcript_ENSTRUT00000051166	transcript_ENSTRUT00000087320
Fchr2:14211678-14211844	transcript_ENSTRUT00000008198	transcript_ENSTRUT00000080985
Fchr2:13211139-13211242	transcript_ENSTRUT00000069230
Fchr20:6759401-6759560	transcript_ENSTRUT00000046212
Fchr20:6542113-6542295	transcript_ENSTRUT00000053976	transcript_ENSTRUT00000046479
Fchr20:5294383-5294513	transcript_ENSTRUT00000041844	transcript_ENSTRUT00000086237
Fchr20:4360032-4360345	transcript_ENSTRUT00000068757
Fchr20:4351826-4352196	transcript_ENSTRUT00000068757
Fchr20:4341203-4341741	transcript_ENSTRUT00000068757	transcript_ENSTRUT00000058879
Fchr1:20397925-20398094	transcript_ENSTRUT00000018042	transcript_ENSTRUT00000083326
Fchr1:26383232-26383682	transcript_ENSTRUT00000009396
Fchr1:26369363-26369659	transcript_ENSTRUT00000009396
Fchr1:26369131-26369262	transcript_ENSTRUT00000009396
Fchr22:9342773-9342930	transcript_ENSTRUT00000075578	transcript_ENSTRUT00000032632
CAAJGN020000076.1:13212-13500	transcript_ENSTRUT00000051825	transcript_ENSTRUT00000073711
Fchr22:4053494-4053938	transcript_ENSTRUT00000072990
Fchr22:3999748-4000106	transcript_ENSTRUT00000072990	transcript_ENSTRUT00000086321
Fchr22:12239906-12240378	transcript_ENSTRUT00000080313
Fchr22:12958367-12958477	transcript_ENSTRUT00000023915	transcript_ENSTRUT00000023560
Fchr22:12606027-12606233	transcript_ENSTRUT00000012576	transcript_ENSTRUT00000011776
Fchr8:9535903-9536060	transcript_ENSTRUT00000071483
Fchr8:3906723-3906871	transcript_ENSTRUT00000036295	transcript_ENSTRUT00000086186
Fchr8:3740159-3740453	transcript_ENSTRUT00000036243
Fchr11:13125861-13126001	transcript_ENSTRUT00000055880
Fchr11:12701175-12701358	transcript_ENSTRUT00000024444
Fchr15:1291448-1291653	transcript_ENSTRUT00000074832
Fchr15:14431377-14431502	transcript_ENSTRUT00000078511	transcript_ENSTRUT00000043721
Fchr15:14057019-14057248	transcript_ENSTRUT00000043313	transcript_ENSTRUT00000082589
Fchr15:12542356-12542532	transcript_ENSTRUT00000070078	transcript_ENSTRUT00000029241
Fchr8:18702528-18702809	transcript_ENSTRUT00000018675	transcript_ENSTRUT00000020385
Fchr8:18497653-18497796	transcript_ENSTRUT00000088445	transcript_ENSTRUT00000053462
Fchr8:17418444-17418631	transcript_ENSTRUT00000027834	transcript_ENSTRUT00000028102
Fchr8:17408392-17408568	transcript_ENSTRUT00000027627
Fchr8:17403407-17403955	transcript_ENSTRUT00000027627
Fchr8:13131951-13132073	transcript_ENSTRUT00000079646
Fchr8:13129244-13129443	transcript_ENSTRUT00000079646
Fchr17:1890352-1890613	transcript_ENSTRUT00000076824	transcript_ENSTRUT00000034474
Fchr17:16268011-16268161	transcript_ENSTRUT00000057206
Fchr17:15317737-15317879	transcript_ENSTRUT00000050186
Fchr17:14454724-14454842	transcript_ENSTRUT00000010522
Fchr17:14126258-14126351	transcript_ENSTRUT00000022746
Fchr17:14073458-14073667	transcript_ENSTRUT00000025358	transcript_ENSTRUT00000024988
Fchr17:14069158-14069459	transcript_ENSTRUT00000025358	transcript_ENSTRUT00000024988
Fchr17:14067211-14067293	transcript_ENSTRUT00000025358	transcript_ENSTRUT00000024988
Fchr17:14066003-14066182	transcript_ENSTRUT00000025358	transcript_ENSTRUT00000024988
Fchr17:14044509-14044597	transcript_ENSTRUT00000025358
Fchr17:14038480-14038992	transcript_ENSTRUT00000066640
Fchr17:14039240-14039471	transcript_ENSTRUT00000066640
Fchr17:14033804-14034157	transcript_ENSTRUT00000066640	transcript_ENSTRUT00000025358
Fchr17:14032344-14032517	transcript_ENSTRUT00000066640	transcript_ENSTRUT00000025358
Fchr17:14030962-14031072	transcript_ENSTRUT00000066640	transcript_ENSTRUT00000025358
Fchr17:14029745-14030056	transcript_ENSTRUT00000066640	transcript_ENSTRUT00000025358
Fchr17:14018646-14019110	transcript_ENSTRUT00000066640	transcript_ENSTRUT00000025358
Fchr17:14009980-14010201	transcript_ENSTRUT00000066640	transcript_ENSTRUT00000025358
Fchr17:14009324-14009776	transcript_ENSTRUT00000066640	transcript_ENSTRUT00000025358
Fchr17:14008229-14008521	transcript_ENSTRUT00000066640	transcript_ENSTRUT00000025358
Fchr17:14007789-14007993	transcript_ENSTRUT00000066640	transcript_ENSTRUT00000025358
Fchr17:13880015-13880139	transcript_ENSTRUT00000083052
Fchr17:13200019-13200259	transcript_ENSTRUT00000008512	transcript_ENSTRUT00000064501
Fchr17:13192432-13192697	transcript_ENSTRUT00000008512	transcript_ENSTRUT00000064501
Fchr17:13189677-13190148	transcript_ENSTRUT00000008512	transcript_ENSTRUT00000064501
Fchr17:13153345-13153509	transcript_ENSTRUT00000008512	transcript_ENSTRUT00000037131
Fchr17:12973445-12973638	transcript_ENSTRUT00000038133	transcript_ENSTRUT00000037622
Fchr4:5652832-5653097	transcript_ENSTRUT00000008944
Fchr4:5631716-5631888	transcript_ENSTRUT00000061081
Fchr4:2073511-2073978	transcript_ENSTRUT00000084913
Fchr4:2071480-2071611	transcript_ENSTRUT00000084913
Fchr4:2054794-2054965	transcript_ENSTRUT00000084913	transcript_ENSTRUT00000085981
Fchr4:1801349-1801558	transcript_ENSTRUT00000059387	transcript_ENSTRUT00000051644
Fchr4:15876142-15876276	transcript_ENSTRUT00000006526
Fchr4:10911571-10911698	transcript_ENSTRUT00000027267	transcript_ENSTRUT00000082676
Fchr6:7163086-7163238	transcript_ENSTRUT00000086965	transcript_ENSTRUT00000087044
Fchr6:6802178-6802305	transcript_ENSTRUT00000047535
Fchr6:7923624-7923790	transcript_ENSTRUT00000014944
Fchr6:5112531-5112721	transcript_ENSTRUT00000021258	transcript_ENSTRUT00000061397
Fchr6:5112947-5113164	transcript_ENSTRUT00000021258	transcript_ENSTRUT00000061397
Fchr6:12492734-12492821	transcript_ENSTRUT00000070156
Fchr6:3880212-3880408	transcript_ENSTRUT00000014624	transcript_ENSTRUT00000089232
Fchr6:3869960-3870074	transcript_ENSTRUT00000014624	transcript_ENSTRUT00000089232
Fchr6:3850243-3850514	transcript_ENSTRUT00000014624	transcript_ENSTRUT00000089232
Fchr1:11065748-11065884	transcript_ENSTRUT00000042474	transcript_ENSTRUT00000042248
Fchr1:9446508-9446628	transcript_ENSTRUT00000044076
Fchr5:8003595-8004010	transcript_ENSTRUT00000015175	transcript_ENSTRUT00000015850
Fchr17:15963401-15963503	transcript_ENSTRUT00000018498	transcript_ENSTRUT00000089815
Fchr12:13480619-13480836	transcript_ENSTRUT00000075635
Fchr12:7177594-7177740	transcript_ENSTRUT00000024598	transcript_ENSTRUT00000055535
Fchr12:7122357-7122463	transcript_ENSTRUT00000024598	transcript_ENSTRUT00000055535
Fchr12:5103233-5103366	transcript_ENSTRUT00000008017
Fchr12:4995388-4995539	transcript_ENSTRUT00000050221	transcript_ENSTRUT00000056350
Fchr12:4916643-4916821	transcript_ENSTRUT00000082597
Fchr12:4675076-4675330	transcript_ENSTRUT00000082597
Fchr12:4531752-4531990	transcript_ENSTRUT00000080858
Fchr2:2228505-2228685	transcript_ENSTRUT00000024493	transcript_ENSTRUT00000024297
Fchr2:3253650-3253839	transcript_ENSTRUT00000067983
Fchr2:11751021-11751266	transcript_ENSTRUT00000080701
Fchr2:11639549-11639764	transcript_ENSTRUT00000080701
Fchr2:11618074-11618263	transcript_ENSTRUT00000080701	transcript_ENSTRUT00000017575
Fchr2:11573189-11573324	transcript_ENSTRUT00000019950	transcript_ENSTRUT00000084815
Fchr2:11562365-11562653	transcript_ENSTRUT00000084815	transcript_ENSTRUT00000019950
Fchr2:11515815-11516307	transcript_ENSTRUT00000020572
Fchr2:11160189-11160666	transcript_ENSTRUT00000076593
Fchr2:10995775-10995956	transcript_ENSTRUT00000028477
Fchr2:6809490-6809688	transcript_ENSTRUT00000034870
Fchr2:6635427-6635716	transcript_ENSTRUT00000085331	transcript_ENSTRUT00000035321
Fchr2:6635753-6636034	transcript_ENSTRUT00000085331	transcript_ENSTRUT00000035321
Fchr2:6610696-6610853	transcript_ENSTRUT00000085331
Fchr2:6464847-6465269	transcript_ENSTRUT00000071513	transcript_ENSTRUT00000036419
Fchr2:6426177-6426339	transcript_ENSTRUT00000036419	transcript_ENSTRUT00000071513
Fchr2:6407468-6407673	transcript_ENSTRUT00000036419	transcript_ENSTRUT00000071513
Fchr2:6392742-6393023	transcript_ENSTRUT00000036419	transcript_ENSTRUT00000085343
Fchr2:6391881-6392187	transcript_ENSTRUT00000036419	transcript_ENSTRUT00000085343
Fchr2:6093427-6093557	transcript_ENSTRUT00000051166	transcript_ENSTRUT00000087320
Fchr2:5999775-6000032	transcript_ENSTRUT00000037646	transcript_ENSTRUT00000048877
Fchr20:14108346-14108536	transcript_ENSTRUT00000047566	transcript_ENSTRUT00000047584
Fchr20:12283726-12283919	transcript_ENSTRUT00000074893	transcript_ENSTRUT00000026120
Fchr20:11285509-11285668	transcript_ENSTRUT00000017300	transcript_ENSTRUT00000017019
Fchr20:11162627-11162754	transcript_ENSTRUT00000017300	transcript_ENSTRUT00000017019
Fchr20:9732225-9732540	transcript_ENSTRUT00000089540
Fchr20:8594952-8595093	transcript_ENSTRUT00000069520	transcript_ENSTRUT00000004387
Fchr20:8203436-8203565	transcript_ENSTRUT00000025608	transcript_ENSTRUT00000086571
Fchr20:7053340-7053520	transcript_ENSTRUT00000046053	transcript_ENSTRUT00000046041
Fchr20:6748974-6749109	transcript_ENSTRUT00000046226	transcript_ENSTRUT00000046212
Fchr20:6729675-6729850	transcript_ENSTRUT00000060450	transcript_ENSTRUT00000046402
Fchr20:4805332-4805452	transcript_ENSTRUT00000089640	transcript_ENSTRUT00000038453
Fchr20:3590219-3590336	transcript_ENSTRUT00000052436	transcript_ENSTRUT00000006286
CAAJGN020000064.1:592949-593194	transcript_ENSTRUT00000065017	transcript_ENSTRUT00000073789
Fchr9:10687216-10687559	transcript_ENSTRUT00000040271
Fchr9:10309700-10309894	transcript_ENSTRUT00000037796	transcript_ENSTRUT00000056385
Fchr1:28258927-28259081	transcript_ENSTRUT00000003454	transcript_ENSTRUT00000059349
Fchr1:28151369-28151563	transcript_ENSTRUT00000055647
Fchr1:28143282-28143541	transcript_ENSTRUT00000055647
Fchr1:28033047-28033388	transcript_ENSTRUT00000004535
Fchr1:27285232-27285493	transcript_ENSTRUT00000032657	transcript_ENSTRUT00000033018
Fchr1:25586784-25587006	transcript_ENSTRUT00000083007	transcript_ENSTRUT00000075953
Fchr1:25543802-25543939	transcript_ENSTRUT00000083007	transcript_ENSTRUT00000075953
Fchr1:25521808-25522017	transcript_ENSTRUT00000083007	transcript_ENSTRUT00000075953
Fchr1:23980762-23980959	transcript_ENSTRUT00000069551	transcript_ENSTRUT00000067715
Fchr1:23364261-23364561	transcript_ENSTRUT00000017512	transcript_ENSTRUT00000078757
Fchr1:21633301-21633448	transcript_ENSTRUT00000067338	transcript_ENSTRUT00000063904
Fchr1:21331420-21331672	transcript_ENSTRUT00000037808	transcript_ENSTRUT00000037605
Fchr1:20438471-20438609	transcript_ENSTRUT00000018042	transcript_ENSTRUT00000083326
Fchr1:20425957-20426670	transcript_ENSTRUT00000018042	transcript_ENSTRUT00000083326
Fchr1:20418337-20418741	transcript_ENSTRUT00000018042	transcript_ENSTRUT00000083326
Fchr1:20391412-20391593	transcript_ENSTRUT00000018042	transcript_ENSTRUT00000083326
Fchr1:19954630-19954794	transcript_ENSTRUT00000001097	transcript_ENSTRUT00000058852
Fchr1:19264040-19264507	transcript_ENSTRUT00000045115
Fchr1:19130995-19131217	transcript_ENSTRUT00000045065	transcript_ENSTRUT00000053142
Fchr1:19128588-19128708	transcript_ENSTRUT00000045065	transcript_ENSTRUT00000053142
Fchr1:19086174-19086353	transcript_ENSTRUT00000045026	transcript_ENSTRUT00000044985
Fchr1:15275304-15275593	transcript_ENSTRUT00000032645	transcript_ENSTRUT00000071776
Fchr1:15253614-15253884	transcript_ENSTRUT00000032645	transcript_ENSTRUT00000071776
Fchr1:15247815-15248108	transcript_ENSTRUT00000032645	transcript_ENSTRUT00000071776
Fchr1:15184848-15185025	transcript_ENSTRUT00000050865	transcript_ENSTRUT00000056352
Fchr1:15144417-15144650	transcript_ENSTRUT00000056352	transcript_ENSTRUT00000053696
Fchr1:15138880-15139188	transcript_ENSTRUT00000056352	transcript_ENSTRUT00000053696
Fchr1:26362507-26362625	transcript_ENSTRUT00000009396	transcript_ENSTRUT00000041056
Fchr7:10908244-10908589	transcript_ENSTRUT00000020514
Fchr7:6865188-6865612	transcript_ENSTRUT00000049266
Fchr7:14548856-14548961	transcript_ENSTRUT00000017703
Fchr7:13383947-13384145	transcript_ENSTRUT00000060326	transcript_ENSTRUT00000068157
Fchr7:13123773-13123994	transcript_ENSTRUT00000055550
Fchr7:13088463-13088604	transcript_ENSTRUT00000056232	transcript_ENSTRUT00000039493
Fchr7:12764377-12764554	transcript_ENSTRUT00000040805
Fchr7:12763933-12764078	transcript_ENSTRUT00000040860	transcript_ENSTRUT00000040634
Fchr7:11022268-11022613	transcript_ENSTRUT00000020514
Fchr7:10749398-10749521	transcript_ENSTRUT00000063723
Fchr7:10715299-10715395	transcript_ENSTRUT00000065181	transcript_ENSTRUT00000018941
Fchr7:10705443-10705601	transcript_ENSTRUT00000065181
Fchr7:10670307-10670536	transcript_ENSTRUT00000018941	transcript_ENSTRUT00000065181
Fchr7:10613749-10613992	transcript_ENSTRUT00000018941	transcript_ENSTRUT00000065181
Fchr7:10571944-10572146	transcript_ENSTRUT00000018565	transcript_ENSTRUT00000018941
Fchr7:10567561-10567783	transcript_ENSTRUT00000018941	transcript_ENSTRUT00000065181
Fchr7:10521988-10522248	transcript_ENSTRUT00000018565	transcript_ENSTRUT00000018941
Fchr7:10519821-10519983	transcript_ENSTRUT00000018565	transcript_ENSTRUT00000018941
Fchr7:10506436-10506839	transcript_ENSTRUT00000018565	transcript_ENSTRUT00000018941
Fchr7:10506107-10506412	transcript_ENSTRUT00000018565	transcript_ENSTRUT00000018941
Fchr7:10499172-10499591	transcript_ENSTRUT00000018565	transcript_ENSTRUT00000018941
Fchr7:10496966-10497450	transcript_ENSTRUT00000018565	transcript_ENSTRUT00000018941
Fchr7:8668472-8668736	transcript_ENSTRUT00000069355
Fchr7:8394082-8394462	transcript_ENSTRUT00000070237	transcript_ENSTRUT00000044800
Fchr7:8136252-8136654	transcript_ENSTRUT00000049499
Fchr7:7959448-7959741	transcript_ENSTRUT00000054807	transcript_ENSTRUT00000010511
Fchr7:7917848-7917969	transcript_ENSTRUT00000010511	transcript_ENSTRUT00000009937
Fchr7:7593251-7593327	transcript_ENSTRUT00000000560	transcript_ENSTRUT00000000524
Fchr7:6949145-6949569	transcript_ENSTRUT00000049266
Fchr7:3836766-3836914	transcript_ENSTRUT00000025512
Fchr19:3290309-3290461	transcript_ENSTRUT00000087298
Fchr19:18213582-18213690	transcript_ENSTRUT00000000225	transcript_ENSTRUT00000000244
Fchr19:18045673-18045848	transcript_ENSTRUT00000062713	transcript_ENSTRUT00000057880
Fchr19:16969375-16969611	transcript_ENSTRUT00000082298
Fchr19:16542827-16543160	transcript_ENSTRUT00000002800	transcript_ENSTRUT00000024003
Fchr19:16541932-16542054	transcript_ENSTRUT00000002800	transcript_ENSTRUT00000024003
Fchr19:13948910-13949062	transcript_ENSTRUT00000015196	transcript_ENSTRUT00000016173
Fchr19:6912581-6912682	transcript_ENSTRUT00000047321
CAAJGN020000086.1:31244-31454	transcript_ENSTRUT00000069272	transcript_ENSTRUT00000092250
Fchr16:11760463-11760584	transcript_ENSTRUT00000059149	transcript_ENSTRUT00000084617
Fchr16:6359223-6359344	transcript_ENSTRUT00000087310	transcript_ENSTRUT00000061446
Fchr14:14151226-14151341	transcript_ENSTRUT00000058522	transcript_ENSTRUT00000053019
Fchr14:13006753-13007040	transcript_ENSTRUT00000051721	transcript_ENSTRUT00000088279
Fchr14:12438589-12438732	transcript_ENSTRUT00000038301	transcript_ENSTRUT00000039401
Fchr14:11929349-11929535	transcript_ENSTRUT00000052342
Fchr14:10933866-10934289	transcript_ENSTRUT00000028049
Fchr14:5043921-5044063	transcript_ENSTRUT00000031368	transcript_ENSTRUT00000031921
Fchr14:7909526-7909680	transcript_ENSTRUT00000086848	transcript_ENSTRUT00000025120
Fchr14:2680421-2680555	transcript_ENSTRUT00000027010	transcript_ENSTRUT00000084093
Fchr14:2675032-2675272	transcript_ENSTRUT00000027010	transcript_ENSTRUT00000084093
Fchr14:1209032-1209222	transcript_ENSTRUT00000022988
Fchr14:1206509-1206681	transcript_ENSTRUT00000022988
Fchr14:1054050-1054246	transcript_ENSTRUT00000023698	transcript_ENSTRUT00000023719
Fchr18:3701759-3701868	transcript_ENSTRUT00000037560
Fchr18:3698651-3698876	transcript_ENSTRUT00000032523
Fchr18:8156792-8156972	transcript_ENSTRUT00000058489	transcript_ENSTRUT00000003127
Fchr18:8996142-8996233	transcript_ENSTRUT00000082484
Fchr21:11596543-11596759	transcript_ENSTRUT00000068358	transcript_ENSTRUT00000082167
Fchr6:7919613-7919818	transcript_ENSTRUT00000014944
Fchr21:2802370-2802488	transcript_ENSTRUT00000002573	transcript_ENSTRUT00000081302
Fchr21:2745000-2745255	transcript_ENSTRUT00000002573	transcript_ENSTRUT00000081302
Fchr21:1860145-1860407	transcript_ENSTRUT00000001012
Fchr21:1859211-1859393	transcript_ENSTRUT00000001012	transcript_ENSTRUT00000000789
Fchr21:807851-808253	transcript_ENSTRUT00000090438
Fchr21:5218379-5218611	transcript_ENSTRUT00000003205
Fchr20:18213130-18213279	transcript_ENSTRUT00000056852
Fchr3:3807244-3807521	transcript_ENSTRUT00000002568
Fchr3:11141622-11141751	transcript_ENSTRUT00000079220	transcript_ENSTRUT00000019248
Fchr3:16120447-16120564	transcript_ENSTRUT00000051781	transcript_ENSTRUT00000070659
Fchr3:16096413-16096644	transcript_ENSTRUT00000037508	transcript_ENSTRUT00000038219
Fchr3:15953234-15953413	transcript_ENSTRUT00000037508	transcript_ENSTRUT00000038219
Fchr3:15910261-15910588	transcript_ENSTRUT00000037508	transcript_ENSTRUT00000038219
Fchr3:15888717-15888905	transcript_ENSTRUT00000037508	transcript_ENSTRUT00000038219
Fchr3:9045915-9046015	transcript_ENSTRUT00000007256	transcript_ENSTRUT00000006858
Fchr12:9078109-9078317	transcript_ENSTRUT00000063614	transcript_ENSTRUT00000089450
Fchr12:8927763-8927971	transcript_ENSTRUT00000002583
Fchr19:7472959-7473077	transcript_ENSTRUT00000020591
Fchr10:9348617-9348899	transcript_ENSTRUT00000033994
Fchr10:9214861-9215052	transcript_ENSTRUT00000009171
Fchr10:6679105-6679217	transcript_ENSTRUT00000003650	transcript_ENSTRUT00000091185
Fchr10:6672884-6673001	transcript_ENSTRUT00000003650	transcript_ENSTRUT00000091185
Fchr10:6446657-6446891	transcript_ENSTRUT00000008285	transcript_ENSTRUT00000019651
Fchr10:6441962-6442164	transcript_ENSTRUT00000019651	transcript_ENSTRUT00000021528
Fchr10:6305703-6305812	transcript_ENSTRUT00000084589	transcript_ENSTRUT00000081808
Fchr10:5928531-5928758	transcript_ENSTRUT00000031589
Fchr10:2113987-2114542	transcript_ENSTRUT00000020101	transcript_ENSTRUT00000091909
Fchr10:1558381-1558595	transcript_ENSTRUT00000076974
Fchr10:1447017-1447264	transcript_ENSTRUT00000052563	transcript_ENSTRUT00000076974
Fchr10:379628-379791	transcript_ENSTRUT00000065540	transcript_ENSTRUT00000059973
Fchr8:9186513-9186675	transcript_ENSTRUT00000010979
Fchr8:9162254-9162472	transcript_ENSTRUT00000010979
Fchr8:9816018-9816113	transcript_ENSTRUT00000088552
Fchr8:9814903-9814998	transcript_ENSTRUT00000088552
Fchr14:993069-993261	transcript_ENSTRUT00000023698	transcript_ENSTRUT00000023719
Fchr14:991155-991351	transcript_ENSTRUT00000023698	transcript_ENSTRUT00000023719
Fchr14:988746-988925	transcript_ENSTRUT00000023698	transcript_ENSTRUT00000023719
Fchr14:982762-983077	transcript_ENSTRUT00000023698	transcript_ENSTRUT00000023719
Fchr4:9076558-9076878	transcript_ENSTRUT00000053769
Fchr15:6071637-6071765	transcript_ENSTRUT00000059384	transcript_ENSTRUT00000085012
Fchr13:20593802-20593978	transcript_ENSTRUT00000046943	transcript_ENSTRUT00000080776
Fchr13:19690955-19691087	transcript_ENSTRUT00000045810
Fchr13:16854004-16854196	transcript_ENSTRUT00000044296
Fchr13:16723407-16723646	transcript_ENSTRUT00000044261	transcript_ENSTRUT00000060350
Fchr13:16204323-16204549	transcript_ENSTRUT00000044196	transcript_ENSTRUT00000044210
Fchr13:15815277-15815381	transcript_ENSTRUT00000059451
Fchr13:14346760-14347017	transcript_ENSTRUT00000088018	transcript_ENSTRUT00000043232
Fchr13:1541060-1541334	transcript_ENSTRUT00000091532
Fchr3:13262531-13262959	transcript_ENSTRUT00000066149
Fchr1:3196456-3196590	transcript_ENSTRUT00000011913	transcript_ENSTRUT00000070662
Fchr10:10412436-10412758	transcript_ENSTRUT00000076146	transcript_ENSTRUT00000084184
Fchr1:26917836-26918019	transcript_ENSTRUT00000091640	transcript_ENSTRUT00000081339
Fchr3:13837078-13837234	transcript_ENSTRUT00000057752	transcript_ENSTRUT00000053354
Fchr3:13817792-13817953	transcript_ENSTRUT00000057752	transcript_ENSTRUT00000053354
Fchr2:13196117-13196271	transcript_ENSTRUT00000082217
Fchr8:9361692-9361851	transcript_ENSTRUT00000071483
Fchr8:9340862-9341061	transcript_ENSTRUT00000071483	transcript_ENSTRUT00000010979
Fchr8:9336520-9336620	transcript_ENSTRUT00000071483	transcript_ENSTRUT00000010979
Fchr8:9324725-9325147	transcript_ENSTRUT00000071483
Fchr8:9228294-9228449	transcript_ENSTRUT00000010979	transcript_ENSTRUT00000071483
Fchr8:9200897-9201019	transcript_ENSTRUT00000010979
Fchr8:9788624-9788743	transcript_ENSTRUT00000088552
Fchr9:9839601-9839743	transcript_ENSTRUT00000068866
Fchr4:7174111-7174219	transcript_ENSTRUT00000087028	transcript_ENSTRUT00000064276
Fchr4:7162647-7163030	transcript_ENSTRUT00000081074	transcript_ENSTRUT00000031119
Fchr4:7154345-7154579	transcript_ENSTRUT00000081074	transcript_ENSTRUT00000031119
Fchr4:7040888-7041177	transcript_ENSTRUT00000081074	transcript_ENSTRUT00000031119
Fchr4:7002761-7002896	transcript_ENSTRUT00000081074	transcript_ENSTRUT00000031119
Fchr4:6996273-6996457	transcript_ENSTRUT00000081074	transcript_ENSTRUT00000031119
Fchr4:6934864-6935125	transcript_ENSTRUT00000031119	transcript_ENSTRUT00000081074
Fchr12:4951134-4951369	transcript_ENSTRUT00000056350	transcript_ENSTRUT00000050221
Fchr12:464072-464195	transcript_ENSTRUT00000008934	transcript_ENSTRUT00000011010
Fchr8:17926674-17926826	transcript_ENSTRUT00000066985
Fchr8:16593572-16593794	transcript_ENSTRUT00000037610
Fchr15:7589781-7590023	transcript_ENSTRUT00000024143	transcript_ENSTRUT00000069289	transcript_ENSTRUT00000090788
Fchr15:7587398-7587549	transcript_ENSTRUT00000024143	transcript_ENSTRUT00000069289	transcript_ENSTRUT00000090788
Fchr15:10262512-10262616	transcript_ENSTRUT00000070195
Fchr15:10258981-10259211	transcript_ENSTRUT00000070195
Fchr15:10229079-10229297	transcript_ENSTRUT00000056964	transcript_ENSTRUT00000022898
Fchr16:11712377-11712520	transcript_ENSTRUT00000059149	transcript_ENSTRUT00000084617
Fchr16:13130976-13131098	transcript_ENSTRUT00000012227
Fchr3:11920109-11920354	transcript_ENSTRUT00000054136	transcript_ENSTRUT00000056484
Fchr3:11807652-11807747	transcript_ENSTRUT00000002387	transcript_ENSTRUT00000002021
Fchr3:11802182-11802391	transcript_ENSTRUT00000002387	transcript_ENSTRUT00000002021
Fchr3:11798179-11798546	transcript_ENSTRUT00000002387	transcript_ENSTRUT00000002021
Fchr5:8668217-8668367	transcript_ENSTRUT00000075871	transcript_ENSTRUT00000029541
Fchr7:7945490-7945578	transcript_ENSTRUT00000010511	transcript_ENSTRUT00000009937
Fchr1:10888622-10888723	transcript_ENSTRUT00000082810
Fchr2:11897876-11898032	transcript_ENSTRUT00000003515	transcript_ENSTRUT00000003471
Fchr2:11682359-11682492	transcript_ENSTRUT00000080701	transcript_ENSTRUT00000017575
Fchr2:6799153-6799267	transcript_ENSTRUT00000034597
Fchr2:6669047-6669196	transcript_ENSTRUT00000085331	transcript_ENSTRUT00000035321
Fchr2:13212047-13212183	transcript_ENSTRUT00000069230
Fchr20:12183911-12184168	transcript_ENSTRUT00000074893	transcript_ENSTRUT00000026120
Fchr20:6783425-6783612	transcript_ENSTRUT00000046212	transcript_ENSTRUT00000046226
Fchr20:6752600-6752817	transcript_ENSTRUT00000046226	transcript_ENSTRUT00000046212
Fchr20:6381370-6381502	transcript_ENSTRUT00000046548
Fchr20:5230493-5230691	transcript_ENSTRUT00000041813
Fchr1:15459178-15459644	transcript_ENSTRUT00000077608	transcript_ENSTRUT00000090764
Fchr1:26376442-26376546	transcript_ENSTRUT00000009396
Fchr10:6673752-6673866	transcript_ENSTRUT00000003650	transcript_ENSTRUT00000091185
Fchr10:6420775-6420883	transcript_ENSTRUT00000008285	transcript_ENSTRUT00000019937
Fchr22:10271740-10271931	transcript_ENSTRUT00000026898	transcript_ENSTRUT00000025763
Fchr22:14161088-14161235	transcript_ENSTRUT00000088321	transcript_ENSTRUT00000062494
Fchr8:6376431-6376534	transcript_ENSTRUT00000078871
Fchr8:4753633-4753818	transcript_ENSTRUT00000032827	transcript_ENSTRUT00000032966
Fchr8:3791005-3791255	transcript_ENSTRUT00000036295
Fchr8:3781195-3781414	transcript_ENSTRUT00000036243	transcript_ENSTRUT00000036295
Fchr8:3704006-3704203	transcript_ENSTRUT00000086186
Fchr15:7575273-7575418	transcript_ENSTRUT00000024143	transcript_ENSTRUT00000069289	transcript_ENSTRUT00000090788
Fchr15:7568895-7569160	transcript_ENSTRUT00000024143	transcript_ENSTRUT00000090788
Fchr15:11964482-11964623	transcript_ENSTRUT00000020717	transcript_ENSTRUT00000025107
Fchr17:15321401-15321654	transcript_ENSTRUT00000050186	transcript_ENSTRUT00000053370
Fchr17:14462870-14463001	transcript_ENSTRUT00000060359	transcript_ENSTRUT00000010522
Fchr17:14060505-14060773	transcript_ENSTRUT00000025358	transcript_ENSTRUT00000024988
Fchr17:13180454-13180667	transcript_ENSTRUT00000008512	transcript_ENSTRUT00000064501
Fchr4:2006452-2006629	transcript_ENSTRUT00000085981	transcript_ENSTRUT00000017314
Fchr4:1987989-1988185	transcript_ENSTRUT00000085981	transcript_ENSTRUT00000017314
Fchr4:1742620-1742760	transcript_ENSTRUT00000023221
Fchr4:15905316-15905445	transcript_ENSTRUT00000066552	transcript_ENSTRUT00000006803
Fchr4:15057377-15057750	transcript_ENSTRUT00000075676
Fchr4:14569961-14570205	transcript_ENSTRUT00000063496
Fchr6:5112723-5112876	transcript_ENSTRUT00000021258
Fchr1:9432538-9432670	transcript_ENSTRUT00000054916	transcript_ENSTRUT00000044088
Fchr12:7124392-7124553	transcript_ENSTRUT00000024598	transcript_ENSTRUT00000023639
Fchr12:4237603-4237886	transcript_ENSTRUT00000040360
Fchr12:3603299-3603453	transcript_ENSTRUT00000079686
Fchr12:10174437-10174687	transcript_ENSTRUT00000013622	transcript_ENSTRUT00000077334
Fchr2:3241230-3241380	transcript_ENSTRUT00000067983	transcript_ENSTRUT00000051250
Fchr2:11651605-11651726	transcript_ENSTRUT00000080701
Fchr2:11642123-11642284	transcript_ENSTRUT00000080701
Fchr2:11565815-11566082	transcript_ENSTRUT00000084815
Fchr2:11526903-11527306	transcript_ENSTRUT00000084815
Fchr2:10524737-10524824	transcript_ENSTRUT00000070550	transcript_ENSTRUT00000057593
Fchr2:9855341-9855602	transcript_ENSTRUT00000039386
Fchr2:6806261-6806463	transcript_ENSTRUT00000034870	transcript_ENSTRUT00000089248
Fchr2:6160356-6160659	transcript_ENSTRUT00000087320
Fchr2:6132421-6132685	transcript_ENSTRUT00000051166	transcript_ENSTRUT00000087320
Fchr2:3534612-3534771	transcript_ENSTRUT00000076698
Fchr20:11653849-11654140	transcript_ENSTRUT00000052376	transcript_ENSTRUT00000022111
Fchr20:11459395-11459642	transcript_ENSTRUT00000070827
Fchr20:11436408-11436814	transcript_ENSTRUT00000070827
Fchr20:9700550-9700714	transcript_ENSTRUT00000077618
Fchr20:6931072-6931262	transcript_ENSTRUT00000065770	transcript_ENSTRUT00000046212
Fchr20:3874049-3874243	transcript_ENSTRUT00000081277	transcript_ENSTRUT00000017267
Fchr9:5243784-5243932	transcript_ENSTRUT00000004217
Fchr1:28371301-28371609	transcript_ENSTRUT00000003454	transcript_ENSTRUT00000059349
Fchr1:28249800-28250377	transcript_ENSTRUT00000003454	transcript_ENSTRUT00000059349
Fchr1:28233911-28234206	transcript_ENSTRUT00000003454	transcript_ENSTRUT00000059349
Fchr1:28155706-28155981	transcript_ENSTRUT00000055647
Fchr1:28104491-28104757	transcript_ENSTRUT00000004535	transcript_ENSTRUT00000055647
Fchr1:27281548-27281777	transcript_ENSTRUT00000032921	transcript_ENSTRUT00000032657
Fchr1:25620437-25620797	transcript_ENSTRUT00000083007	transcript_ENSTRUT00000075953
Fchr1:25390654-25390907	transcript_ENSTRUT00000071618	transcript_ENSTRUT00000017276
Fchr1:24588419-24588619	transcript_ENSTRUT00000004720
Fchr1:24466456-24466606	transcript_ENSTRUT00000014941	transcript_ENSTRUT00000084351
Fchr1:20030381-20030612	transcript_ENSTRUT00000002471	transcript_ENSTRUT00000063067
Fchr1:26336513-26336861	transcript_ENSTRUT00000006385	transcript_ENSTRUT00000072059
Fchr1:14399717-14399942	transcript_ENSTRUT00000040935	transcript_ENSTRUT00000078849
Fchr7:17381521-17381621	transcript_ENSTRUT00000090256	transcript_ENSTRUT00000008364
Fchr7:10712684-10712834	transcript_ENSTRUT00000065181	transcript_ENSTRUT00000018941
Fchr7:10623260-10623452	transcript_ENSTRUT00000018941	transcript_ENSTRUT00000065181
Fchr7:9992195-9992431	transcript_ENSTRUT00000050713	transcript_ENSTRUT00000076009
Fchr7:9991260-9991402	transcript_ENSTRUT00000076009
Fchr7:8398317-8398626	transcript_ENSTRUT00000070237
Fchr7:8383145-8383340	transcript_ENSTRUT00000070237
Fchr7:7966565-7966778	transcript_ENSTRUT00000054807	transcript_ENSTRUT00000010511
Fchr7:3835921-3836166	transcript_ENSTRUT00000025512
Fchr19:17987069-17987204	transcript_ENSTRUT00000062713	transcript_ENSTRUT00000057880
Fchr19:16685136-16685270	transcript_ENSTRUT00000059184	transcript_ENSTRUT00000053135
CAAJGN020000086.1:53246-53641	transcript_ENSTRUT00000069272	transcript_ENSTRUT00000092250
Fchr16:9770619-9770938	transcript_ENSTRUT00000070561	transcript_ENSTRUT00000046539
Fchr14:14131832-14132078	transcript_ENSTRUT00000058522	transcript_ENSTRUT00000053019
Fchr14:14130770-14130899	transcript_ENSTRUT00000058522	transcript_ENSTRUT00000053019
Fchr14:14070068-14070350	transcript_ENSTRUT00000058522	transcript_ENSTRUT00000053019
Fchr14:12913012-12913347	transcript_ENSTRUT00000039789
Fchr14:12458020-12458125	transcript_ENSTRUT00000039139
Fchr14:12458020-12458160	transcript_ENSTRUT00000039139
Fchr14:11927286-11927494	transcript_ENSTRUT00000052342
Fchr14:2172452-2172799	transcript_ENSTRUT00000008788
Fchr14:15675208-15675315	transcript_ENSTRUT00000089481
Fchr14:15138547-15138766	transcript_ENSTRUT00000086550
Fchr14:15707345-15707562	transcript_ENSTRUT00000086550
Fchr14:15081334-15081481	transcript_ENSTRUT00000086550
Fchr14:15069923-15070149	transcript_ENSTRUT00000086550
Fchr14:15044403-15044662	transcript_ENSTRUT00000086550
Fchr18:8962984-8963096	transcript_ENSTRUT00000082484
Fchr18:8918529-8918707	transcript_ENSTRUT00000082484
Fchr21:5177247-5177405	transcript_ENSTRUT00000003205
Fchr3:5375022-5375214	transcript_ENSTRUT00000082367
Fchr3:5400244-5400436	transcript_ENSTRUT00000082367
Fchr3:3372485-3372620	transcript_ENSTRUT00000045504
Fchr3:12322796-12322922	transcript_ENSTRUT00000058222
Fchr3:15925711-15925879	transcript_ENSTRUT00000037508
Fchr3:15904591-15904792	transcript_ENSTRUT00000037508
Fchr3:15898700-15898814	transcript_ENSTRUT00000037508
CAAJGN020000062.1:479491-479658	transcript_ENSTRUT00000085058
CAAJGN020000062.1:682402-682685	transcript_ENSTRUT00000085058
Fchr10:6426401-6426557	transcript_ENSTRUT00000021528
Fchr10:1603715-1603941	transcript_ENSTRUT00000027521
Fchr10:913271-913406	transcript_ENSTRUT00000006761	transcript_ENSTRUT00000080196
Fchr10:876861-877073	transcript_ENSTRUT00000006761	transcript_ENSTRUT00000080196
Fchr13:16166547-16166875	transcript_ENSTRUT00000044196	transcript_ENSTRUT00000044210
Fchr13:14931047-14931176	transcript_ENSTRUT00000073527
Fchr1:5854493-5854640	transcript_ENSTRUT00000072849
Fchr3:13437902-13438183	transcript_ENSTRUT00000013316	transcript_ENSTRUT00000065645
Fchr17:13217295-13217497	transcript_ENSTRUT00000064501	transcript_ENSTRUT00000008512
Fchr8:9533829-9533938	transcript_ENSTRUT00000071483
Fchr8:9522006-9522125	transcript_ENSTRUT00000071483	transcript_ENSTRUT00000010979
Fchr8:9345034-9345158	transcript_ENSTRUT00000071483	transcript_ENSTRUT00000010979
Fchr8:9322023-9322398	transcript_ENSTRUT00000071483	transcript_ENSTRUT00000010979
Fchr8:9178461-9178551	transcript_ENSTRUT00000010979
Fchr8:7964668-7964860	transcript_ENSTRUT00000032209
Fchr4:11858431-11858530	transcript_ENSTRUT00000066176	transcript_ENSTRUT00000022054
Fchr4:7156176-7156438	transcript_ENSTRUT00000081074	transcript_ENSTRUT00000031119
Fchr4:7024241-7024488	transcript_ENSTRUT00000081074	transcript_ENSTRUT00000031119
Fchr12:6755013-6755120	transcript_ENSTRUT00000068870	transcript_ENSTRUT00000087735
Fchr8:18487586-18487860	transcript_ENSTRUT00000088445	transcript_ENSTRUT00000053462
Fchr15:7574036-7574168	transcript_ENSTRUT00000024143	transcript_ENSTRUT00000069289	transcript_ENSTRUT00000090788
Fchr16:10476964-10477103	transcript_ENSTRUT00000016661	transcript_ENSTRUT00000015953
Fchr3:11923698-11923810	transcript_ENSTRUT00000054136	transcript_ENSTRUT00000056484
Fchr3:11821767-11821993	transcript_ENSTRUT00000053966
Fchr3:13787191-13787386	transcript_ENSTRUT00000057752	transcript_ENSTRUT00000053354
Fchr7:16723465-16723579	transcript_ENSTRUT00000070381
Fchr7:16418673-16418763	transcript_ENSTRUT00000057482
Fchr7:8067479-8067592	transcript_ENSTRUT00000049499	transcript_ENSTRUT00000011129
Fchr2:11000692-11001127	transcript_ENSTRUT00000028477
Fchr2:11000026-11000425	transcript_ENSTRUT00000028477
Fchr2:10996418-10996690	transcript_ENSTRUT00000028477
Fchr2:13211910-13212003	transcript_ENSTRUT00000069230
Fchr20:11157161-11157346	transcript_ENSTRUT00000017300	transcript_ENSTRUT00000017019
Fchr20:7055518-7055661	transcript_ENSTRUT00000046053
Fchr20:6764899-6765011	transcript_ENSTRUT00000046212
Fchr20:5226328-5226420	transcript_ENSTRUT00000041813	transcript_ENSTRUT00000041844
Fchr20:3683411-3683527	transcript_ENSTRUT00000080585	transcript_ENSTRUT00000014395
Fchr1:26372405-26372636	transcript_ENSTRUT00000009396
Fchr11:12831620-12831839	transcript_ENSTRUT00000029226
Fchr14:15671666-15671823	transcript_ENSTRUT00000089481
Fchr22:7346734-7346849	transcript_ENSTRUT00000028501
Fchr8:7480381-7480569	transcript_ENSTRUT00000022416	transcript_ENSTRUT00000082384
Fchr8:7480619-7480787	transcript_ENSTRUT00000022416	transcript_ENSTRUT00000082384
Fchr8:7479841-7480057	transcript_ENSTRUT00000022416	transcript_ENSTRUT00000082384
Fchr8:7480124-7480206	transcript_ENSTRUT00000022416	transcript_ENSTRUT00000082384
Fchr8:7479183-7479304	transcript_ENSTRUT00000022416	transcript_ENSTRUT00000082384
Fchr8:7479339-7479522	transcript_ENSTRUT00000022416	transcript_ENSTRUT00000082384
Fchr8:7478973-7479074	transcript_ENSTRUT00000022416	transcript_ENSTRUT00000082384
Fchr8:7480478-7480585	transcript_ENSTRUT00000022416	transcript_ENSTRUT00000082384
Fchr8:7480628-7480787	transcript_ENSTRUT00000022416	transcript_ENSTRUT00000082384
Fchr8:7479638-7480052	transcript_ENSTRUT00000022416	transcript_ENSTRUT00000082384
Fchr8:7480124-7480309	transcript_ENSTRUT00000022416	transcript_ENSTRUT00000082384
Fchr8:7478947-7479112	transcript_ENSTRUT00000022416	transcript_ENSTRUT00000082384
Fchr15:9139474-9139669	transcript_ENSTRUT00000091819	transcript_ENSTRUT00000014659
Fchr15:9115697-9115866	transcript_ENSTRUT00000091819
Fchr17:14130831-14130956	transcript_ENSTRUT00000022746
Fchr17:13649363-13649490	transcript_ENSTRUT00000079493	transcript_ENSTRUT00000031358
Fchr17:12988250-12988431	transcript_ENSTRUT00000038133
Fchr4:2046655-2046913	transcript_ENSTRUT00000017314
Fchr12:4706693-4706915	transcript_ENSTRUT00000082597
Fchr12:4239192-4239402	transcript_ENSTRUT00000040360	transcript_ENSTRUT00000046602
Fchr12:10390192-10390327	transcript_ENSTRUT00000067751
Fchr12:10034544-10034660	transcript_ENSTRUT00000013622	transcript_ENSTRUT00000077334
Fchr2:11528664-11528860	transcript_ENSTRUT00000084815
Fchr2:10373373-10373490	transcript_ENSTRUT00000035790
Fchr2:6421910-6422068	transcript_ENSTRUT00000036419	transcript_ENSTRUT00000071513
Fchr20:11608445-11608799	transcript_ENSTRUT00000022111	transcript_ENSTRUT00000020568
Fchr9:10030623-10030799	transcript_ENSTRUT00000033250	transcript_ENSTRUT00000032543
Fchr1:19096125-19096294	transcript_ENSTRUT00000045026	transcript_ENSTRUT00000044985
Fchr7:13087781-13087979	transcript_ENSTRUT00000056232	transcript_ENSTRUT00000055550
Fchr7:12966858-12966968	transcript_ENSTRUT00000084936
Fchr7:12051386-12051667	transcript_ENSTRUT00000085054	transcript_ENSTRUT00000035884
Fchr7:10719959-10720095	transcript_ENSTRUT00000065181
Fchr7:8044949-8045242	transcript_ENSTRUT00000011129
Fchr7:3839165-3839280	transcript_ENSTRUT00000025512
Fchr19:18290527-18290792	transcript_ENSTRUT00000000178
Fchr19:18218300-18218429	transcript_ENSTRUT00000000225	transcript_ENSTRUT00000000244
Fchr14:14034536-14034819	transcript_ENSTRUT00000058522	transcript_ENSTRUT00000053019
Fchr14:2675314-2675478	transcript_ENSTRUT00000027010	transcript_ENSTRUT00000084093
Fchr14:1202745-1202890	transcript_ENSTRUT00000022988
Fchr14:1130028-1130145	transcript_ENSTRUT00000022988
Fchr14:15293531-15293674	transcript_ENSTRUT00000086550
Fchr14:15048828-15048928	transcript_ENSTRUT00000086550
Fchr14:14990314-14990538	transcript_ENSTRUT00000021765
Fchr14:14968655-14968784	transcript_ENSTRUT00000021765
Fchr14:14963594-14963717	transcript_ENSTRUT00000021765
Fchr18:8941387-8941636	transcript_ENSTRUT00000012026	transcript_ENSTRUT00000014322
Fchr21:11139440-11139690	transcript_ENSTRUT00000081956	transcript_ENSTRUT00000037196
Fchr21:2760353-2760479	transcript_ENSTRUT00000002573	transcript_ENSTRUT00000081302
Fchr3:4165777-4166014	transcript_ENSTRUT00000050230	transcript_ENSTRUT00000075236
Fchr10:9327872-9328080	transcript_ENSTRUT00000033994
Fchr10:876102-876379	transcript_ENSTRUT00000006761
Fchr8:9238529-9238724	transcript_ENSTRUT00000010979
Fchr14:1004099-1004198	transcript_ENSTRUT00000023698	transcript_ENSTRUT00000023719
Fchr14:1001585-1001695	transcript_ENSTRUT00000023698	transcript_ENSTRUT00000023719
Fchr13:18139934-18140033	transcript_ENSTRUT00000044463
Fchr13:14983151-14983257	transcript_ENSTRUT00000073527	transcript_ENSTRUT00000079984
Fchr19:19286188-19286307	transcript_ENSTRUT00000087528
Fchr2:13189866-13189989	transcript_ENSTRUT00000082217
Fchr2:13187810-13187911	transcript_ENSTRUT00000082217
Fchr8:3804968-3805117	transcript_ENSTRUT00000036243	transcript_ENSTRUT00000036295
Fchr8:9501673-9501764	transcript_ENSTRUT00000071483
Fchr8:9801952-9802106	transcript_ENSTRUT00000088552
Fchr8:9788456-9788583	transcript_ENSTRUT00000088552
Fchr4:1985273-1985429	transcript_ENSTRUT00000085981
Fchr4:15081846-15081987	transcript_ENSTRUT00000065616	transcript_ENSTRUT00000027325
Fchr12:6119333-6119445	transcript_ENSTRUT00000025267
Fchr12:4107580-4107781	transcript_ENSTRUT00000040360
Fchr3:11793395-11793568	transcript_ENSTRUT00000002387	transcript_ENSTRUT00000067355
Fchr3:11774170-11774466	transcript_ENSTRUT00000002387	transcript_ENSTRUT00000002021
Fchr7:4194052-4194268	transcript_ENSTRUT00000041379
Fchr13:20660628-20660705	transcript_ENSTRUT00000046943	transcript_ENSTRUT00000046739
Fchr2:11914422-11914665	transcript_ENSTRUT00000003515
Fchr2:13210827-13210922	transcript_ENSTRUT00000069230
Fchr20:6382282-6382473	transcript_ENSTRUT00000046548
Fchr14:15052907-15053408	transcript_ENSTRUT00000086550
Fchr8:6384612-6384712	transcript_ENSTRUT00000078871
Fchr11:10136089-10136212	transcript_ENSTRUT00000074866	transcript_ENSTRUT00000060861
Fchr15:7571239-7571338	transcript_ENSTRUT00000024143	transcript_ENSTRUT00000090788
Fchr15:10875944-10876046	transcript_ENSTRUT00000058705	transcript_ENSTRUT00000076748
Fchr8:13188832-13188963	transcript_ENSTRUT00000079646	transcript_ENSTRUT00000010268
Fchr17:14003924-14004172	transcript_ENSTRUT00000066640
Fchr4:12082106-12082285	transcript_ENSTRUT00000030500
Fchr4:2514037-2514168	transcript_ENSTRUT00000002413
Fchr5:7270815-7270945	transcript_ENSTRUT00000056445	transcript_ENSTRUT00000071109
Fchr5:7270817-7270945	transcript_ENSTRUT00000056445	transcript_ENSTRUT00000071109
Fchr12:8091709-8092104	transcript_ENSTRUT00000088364	transcript_ENSTRUT00000021276
Fchr12:12028272-12028372	transcript_ENSTRUT00000057488
Fchr12:12317956-12318097	transcript_ENSTRUT00000027331	transcript_ENSTRUT00000076434
Fchr12:530222-530324	transcript_ENSTRUT00000008934	transcript_ENSTRUT00000011727
Fchr2:11518382-11518541	transcript_ENSTRUT00000084815
Fchr2:6421763-6421870	transcript_ENSTRUT00000036419	transcript_ENSTRUT00000071513
Fchr20:14102337-14102541	transcript_ENSTRUT00000047566
Fchr1:28123783-28124118	transcript_ENSTRUT00000055647
Fchr1:18837720-18837857	transcript_ENSTRUT00000062173	transcript_ENSTRUT00000091259
Fchr1:15250867-15251044	transcript_ENSTRUT00000032645	transcript_ENSTRUT00000071776
Fchr7:10617345-10617445	transcript_ENSTRUT00000018941	transcript_ENSTRUT00000065181
Fchr7:6745584-6745734	transcript_ENSTRUT00000089160	transcript_ENSTRUT00000028204
Fchr7:3843569-3843690	transcript_ENSTRUT00000025512
Fchr21:10755972-10756114	transcript_ENSTRUT00000038853	transcript_ENSTRUT00000089555
Fchr12:9081296-9081416	transcript_ENSTRUT00000063614	transcript_ENSTRUT00000089450
Fchr12:8930984-8931104	transcript_ENSTRUT00000002583
CAAJGN020000062.1:443582-443775	transcript_ENSTRUT00000085058
Fchr14:975227-975332	transcript_ENSTRUT00000023698	transcript_ENSTRUT00000023719
Fchr15:10236514-10236717	transcript_ENSTRUT00000056964	transcript_ENSTRUT00000022898
Fchr3:11829708-11829891	transcript_ENSTRUT00000053966
Fchr13:19233277-19233463	transcript_ENSTRUT00000079273	transcript_ENSTRUT00000062381
Fchr13:18536118-18536238	transcript_ENSTRUT00000022938	transcript_ENSTRUT00000088128
Fchr20:14979728-14979917	transcript_ENSTRUT00000059898
Fchr20:12182026-12182266	transcript_ENSTRUT00000074893	transcript_ENSTRUT00000026120
Fchr1:26333943-26334082	transcript_ENSTRUT00000006385
CAAJGN020000062.1:1120419-1120668	transcript_ENSTRUT00000059911	transcript_ENSTRUT00000085058
CAAJGN020000062.1:497387-497636	transcript_ENSTRUT00000085058
Fchr11:12840505-12840656	transcript_ENSTRUT00000061425
Fchr17:5401104-5401259	transcript_ENSTRUT00000023034
Fchr1:131962-132115	transcript_ENSTRUT00000067590
Fchr12:4259546-4259730	transcript_ENSTRUT00000080858
Fchr9:10347357-10347501	transcript_ENSTRUT00000049190	transcript_ENSTRUT00000062742
Fchr7:11794563-11794737	transcript_ENSTRUT00000063403
Fchr7:7958524-7958659	transcript_ENSTRUT00000010511	transcript_ENSTRUT00000009937
Fchr7:7831418-7831665	transcript_ENSTRUT00000068636	transcript_ENSTRUT00000003345
Fchr7:6391014-6391140	transcript_ENSTRUT00000031064	transcript_ENSTRUT00000031305
Fchr7:3525696-3525915	transcript_ENSTRUT00000074233
Fchr14:15024118-15024223	transcript_ENSTRUT00000086550	transcript_ENSTRUT00000021765
Fchr20:18216153-18216254	transcript_ENSTRUT00000056852
Fchr2:6668643-6668764	transcript_ENSTRUT00000085331	transcript_ENSTRUT00000035321
Fchr1:26378565-26378774	transcript_ENSTRUT00000009396
Fchr14:15029435-15029674	transcript_ENSTRUT00000086550
Fchr1:28118898-28119114	transcript_ENSTRUT00000004535
Fchr16:2165229-2165413	transcript_ENSTRUT00000014365	transcript_ENSTRUT00000084089
Fchr3:17380205-17380434	transcript_ENSTRUT00000082406	transcript_ENSTRUT00000062913
CAAJGN020000062.1:1427951-1428376	transcript_ENSTRUT00000072746
Fchr5:13064217-13064412	transcript_ENSTRUT00000003913	transcript_ENSTRUT00000004153
Fchr20:6315968-6316141	transcript_ENSTRUT00000085420
Fchr1:15211531-15211687	transcript_ENSTRUT00000050865	transcript_ENSTRUT00000032645
Fchr12:4091165-4091271	transcript_ENSTRUT00000040360	transcript_ENSTRUT00000051547
Fchr20:6757816-6757967	transcript_ENSTRUT00000046226
Fchr1:15261472-15261571	transcript_ENSTRUT00000032645	transcript_ENSTRUT00000071776
Fchr7:9577653-9577737	transcript_ENSTRUT00000076009	transcript_ENSTRUT00000010192
Fchr7:7975554-7975683	transcript_ENSTRUT00000054807
Fchr1:28898368-28898520	transcript_ENSTRUT00000063356
Fchr1:28898157-28898350	transcript_ENSTRUT00000063356
Fchr22:7509224-7509433	transcript_ENSTRUT00000067155	transcript_ENSTRUT00000031444
Fchr14:509878-510129	transcript_ENSTRUT00000005577
Fchr2:6270940-6271066	transcript_ENSTRUT00000036848	transcript_ENSTRUT00000085343
CAAJGN020000074.1:150196-150415	transcript_ENSTRUT00000079274
Fchr7:15772713-15772810	transcript_ENSTRUT00000008749	transcript_ENSTRUT00000008557
Fchr8:19555867-19555977	transcript_ENSTRUT00000010928	transcript_ENSTRUT00000089754
Fchr21:677362-677461	transcript_ENSTRUT00000063054
Fchr1:6212493-6212730	transcript_ENSTRUT00000073403
Fchr7:3543826-3544007	transcript_ENSTRUT00000074233
Fchr5:1036184-1036360	transcript_ENSTRUT00000075259
Fchr1:15252903-15253038	transcript_ENSTRUT00000032645	transcript_ENSTRUT00000071776
Fchr11:814156-814274	transcript_ENSTRUT00000000525
Fchr10:5993835-5993923	transcript_ENSTRUT00000087842	transcript_ENSTRUT00000031107
Fchr1:15457788-15457968	transcript_ENSTRUT00000077608	transcript_ENSTRUT00000090764
Fchr14:15019231-15019397	transcript_ENSTRUT00000021765
Fchr15:6519413-6519569	transcript_ENSTRUT00000013426	transcript_ENSTRUT00000085160
Fchr17:9193836-9193999	transcript_ENSTRUT00000051441
Fchr7:3529431-3529629	transcript_ENSTRUT00000074233
Fchr5:1076868-1077142	transcript_ENSTRUT00000075259
Fchr8:13553457-13553657	transcript_ENSTRUT00000013020
Fchr6:3990304-3990458	transcript_ENSTRUT00000041754	transcript_ENSTRUT00000014624
CAAJGN020000074.1:168228-168409	transcript_ENSTRUT00000079274
Fchr8:13553453-13553761	transcript_ENSTRUT00000013020
CAAJGN020000074.1:77685-77880	transcript_ENSTRUT00000065744
Fchr1:12760338-12760508	transcript_ENSTRUT00000011664
Fchr9:5061172-5061282	transcript_ENSTRUT00000063206
Fchr3:10710480-10710644	transcript_ENSTRUT00000068068
Fchr1:12798890-12799022	transcript_ENSTRUT00000011664
Fchr1:12760376-12760508	transcript_ENSTRUT00000011664
Fchr10:155872-156068	transcript_ENSTRUT00000076964
CAAJGN020000074.1:153930-154128	transcript_ENSTRUT00000079274
Fchr22:13561584-13561688	transcript_ENSTRUT00000077325
Fchr10:22996-23129	transcript_ENSTRUT00000076964
Fchr10:22635-22736	transcript_ENSTRUT00000076964
Fchr10:154928-155307	transcript_ENSTRUT00000076964
Fchr10:155816-155981	transcript_ENSTRUT00000076964
Fchr10:154937-155167	transcript_ENSTRUT00000076964
Fchr17:9193717-9193828	transcript_ENSTRUT00000079055
Fchr10:22847-22958	transcript_ENSTRUT00000076964
Fchr19:2198520-2198643	transcript_ENSTRUT00000085839
Fchr10:154939-155124	transcript_ENSTRUT00000076964
Fchr9:5062383-5062780	transcript_ENSTRUT00000063206
Fchr10:153330-153433	transcript_ENSTRUT00000076964
Fchr17:9193725-9193841	transcript_ENSTRUT00000079055
Fchr11:2401855-2401967	transcript_ENSTRUT00000092214
Fchr15:3436015-3437990	transcript_ENSTRUT00000061559
Fchr22:9261444-9261802	transcript_ENSTRUT00000068672
Fchr9:4414272-4414427	transcript_ENSTRUT00000063206
Fchr11:873403-873512	transcript_ENSTRUT00000071211
Fchr10:10509107-10509238	transcript_ENSTRUT00000076146	transcript_ENSTRUT00000084184
Fchr1:3620726-3620984	transcript_ENSTRUT00000081164	transcript_ENSTRUT00000066115
Fchr1:8328237-8328324	transcript_ENSTRUT00000044169
Fchr10:155162-155298	transcript_ENSTRUT00000076964
Fchr10:155421-155659	transcript_ENSTRUT00000076964

### Sheet: t15_vCNE_1Mb_syntenic
CNE	Targets
11:121929652-121929873	transcript_ENST00000638419	transcript_ENST00000645041	transcript_ENST00000284273	transcript_ENST00000264027	transcript_ENST00000260197	transcript_ENST00000392793	transcript_ENST00000227348	transcript_ENST00000227349
11:122070156-122070275	transcript_ENST00000532636	transcript_ENST00000645041	transcript_ENST00000284273	transcript_ENST00000448775	transcript_ENST00000264027	transcript_ENST00000260197	transcript_ENST00000392793	transcript_ENST00000343035	transcript_ENST00000227348	transcript_ENST00000227349
11:122310936-122311060	transcript_ENST00000532636	transcript_ENST00000284273	transcript_ENST00000448775	transcript_ENST00000264027	transcript_ENST00000260197	transcript_ENST00000343035	transcript_ENST00000227348	transcript_ENST00000227349
11:122321268-122321360	transcript_ENST00000532636	transcript_ENST00000284273	transcript_ENST00000448775	transcript_ENST00000260197	transcript_ENST00000343035	transcript_ENST00000227348	transcript_ENST00000227349
11:122895482-122895569	transcript_ENST00000532636	transcript_ENST00000284273	transcript_ENST00000448775	transcript_ENST00000635736	transcript_ENST00000299333	transcript_ENST00000343035	transcript_ENST00000227348	transcript_ENST00000227349
11:122920612-122921109	transcript_ENST00000532636	transcript_ENST00000284273	transcript_ENST00000448775	transcript_ENST00000635736	transcript_ENST00000299333	transcript_ENST00000343035	transcript_ENST00000227348	transcript_ENST00000227349
11:122966074-122966623	transcript_ENST00000532636	transcript_ENST00000284273	transcript_ENST00000448775	transcript_ENST00000635736	transcript_ENST00000299333	transcript_ENST00000343035	transcript_ENST00000227348	transcript_ENST00000227349
11:122982723-122983135	transcript_ENST00000532636	transcript_ENST00000284273	transcript_ENST00000448775	transcript_ENST00000635736	transcript_ENST00000299333	transcript_ENST00000343035	transcript_ENST00000227348	transcript_ENST00000227349
11:122999400-122999675	transcript_ENST00000532636	transcript_ENST00000284273	transcript_ENST00000448775	transcript_ENST00000635736	transcript_ENST00000299333	transcript_ENST00000343035	transcript_ENST00000227348	transcript_ENST00000227349
11:123039949-123040093	transcript_ENST00000532636	transcript_ENST00000284273	transcript_ENST00000448775	transcript_ENST00000635736	transcript_ENST00000299333	transcript_ENST00000343035	transcript_ENST00000227348	transcript_ENST00000227349
11:123047640-123047926	transcript_ENST00000532636	transcript_ENST00000284273	transcript_ENST00000448775	transcript_ENST00000635736	transcript_ENST00000299333	transcript_ENST00000343035	transcript_ENST00000227348	transcript_ENST00000227349
11:123580906-123580993	transcript_ENST00000532636	transcript_ENST00000284273	transcript_ENST00000448775	transcript_ENST00000635736	transcript_ENST00000299333	transcript_ENST00000343035	transcript_ENST00000227348	transcript_ENST00000227349
1:115768830-115768948	transcript_ENST00000261448	transcript_ENST00000355485	transcript_ENST00000320238	transcript_ENST00000369503	transcript_ENST00000369500
1:115797038-115797222	transcript_ENST00000261448	transcript_ENST00000355485	transcript_ENST00000320238	transcript_ENST00000369503	transcript_ENST00000369500	transcript_ENST00000295598
1:115828808-115828911	transcript_ENST00000261448	transcript_ENST00000355485	transcript_ENST00000320238	transcript_ENST00000369503	transcript_ENST00000369500	transcript_ENST00000295598
1:115922877-115922991	transcript_ENST00000261448	transcript_ENST00000355485	transcript_ENST00000320238	transcript_ENST00000369503	transcript_ENST00000369500	transcript_ENST00000295598
11:95039323-95039468	transcript_ENST00000587424
12:48986927-48987159	transcript_ENST00000301050	transcript_ENST00000261900	transcript_ENST00000357869	transcript_ENST00000335154	transcript_ENST00000316299	transcript_ENST00000301061	transcript_ENST00000309739	transcript_ENST00000552699	transcript_ENST00000266984	transcript_ENST00000335999	transcript_ENST00000548825	transcript_ENST00000308025	transcript_ENST00000293549	transcript_ENST00000550347	transcript_ENST00000548380	transcript_ENST00000421952	transcript_ENST00000541364	transcript_ENST00000336023	transcript_ENST00000301071	transcript_ENST00000301068
12:53697142-53697222	transcript_ENST00000243082	transcript_ENST00000673498	transcript_ENST00000040584	transcript_ENST00000548446	transcript_ENST00000591834	transcript_ENST00000550804	transcript_ENST00000547488	transcript_ENST00000359462	transcript_ENST00000303460	transcript_ENST00000243103	transcript_ENST00000243056	transcript_ENST00000536324	transcript_ENST00000508190	transcript_ENST00000327443	transcript_ENST00000266987	transcript_ENST00000312492	transcript_ENST00000243108	transcript_ENST00000303406	transcript_ENST00000257863
12:53710095-53710201	transcript_ENST00000243082	transcript_ENST00000673498	transcript_ENST00000040584	transcript_ENST00000548446	transcript_ENST00000591834	transcript_ENST00000550804	transcript_ENST00000547488	transcript_ENST00000359462	transcript_ENST00000303460	transcript_ENST00000243103	transcript_ENST00000243056	transcript_ENST00000536324	transcript_ENST00000508190	transcript_ENST00000327443	transcript_ENST00000266987	transcript_ENST00000312492	transcript_ENST00000243108	transcript_ENST00000303406	transcript_ENST00000257863	transcript_ENST00000209875	transcript_ENST00000682136	transcript_ENST00000425354	transcript_ENST00000677210	transcript_ENST00000552218	transcript_ENST00000416904	transcript_ENST00000267085	transcript_ENST00000547837	transcript_ENST00000209873	transcript_ENST00000267103	transcript_ENST00000257934	transcript_ENST00000549759	transcript_ENST00000534842	transcript_ENST00000312156
12:53970722-53970803	transcript_ENST00000243082	transcript_ENST00000209875	transcript_ENST00000677210	transcript_ENST00000040584	transcript_ENST00000552218	transcript_ENST00000548446	transcript_ENST00000591834	transcript_ENST00000303460	transcript_ENST00000243103	transcript_ENST00000243056	transcript_ENST00000508190	transcript_ENST00000312492	transcript_ENST00000682136	transcript_ENST00000303406
12:53972980-53973125	transcript_ENST00000243082	transcript_ENST00000209875	transcript_ENST00000673498	transcript_ENST00000677210	transcript_ENST00000040584	transcript_ENST00000552218	transcript_ENST00000548446	transcript_ENST00000591834	transcript_ENST00000550804	transcript_ENST00000303460	transcript_ENST00000243103	transcript_ENST00000243056	transcript_ENST00000508190	transcript_ENST00000312492	transcript_ENST00000243108	transcript_ENST00000682136	transcript_ENST00000303406	transcript_ENST00000547488	transcript_ENST00000338010	transcript_ENST00000209873	transcript_ENST00000536324	transcript_ENST00000327443	transcript_ENST00000266987	transcript_ENST00000312156	transcript_ENST00000425354	transcript_ENST00000416904	transcript_ENST00000267085	transcript_ENST00000534842
12:53974006-53974140	transcript_ENST00000243082	transcript_ENST00000209875	transcript_ENST00000673498	transcript_ENST00000677210	transcript_ENST00000040584	transcript_ENST00000552218	transcript_ENST00000548446	transcript_ENST00000591834	transcript_ENST00000550804	transcript_ENST00000303460	transcript_ENST00000243103	transcript_ENST00000243056	transcript_ENST00000508190	transcript_ENST00000312492	transcript_ENST00000243108	transcript_ENST00000682136	transcript_ENST00000303406	transcript_ENST00000547488	transcript_ENST00000338010	transcript_ENST00000209873	transcript_ENST00000536324	transcript_ENST00000327443	transcript_ENST00000266987	transcript_ENST00000312156	transcript_ENST00000425354	transcript_ENST00000416904	transcript_ENST00000267085	transcript_ENST00000534842
12:53974194-53974277	transcript_ENST00000243082	transcript_ENST00000209875	transcript_ENST00000677210	transcript_ENST00000040584	transcript_ENST00000552218	transcript_ENST00000548446	transcript_ENST00000591834	transcript_ENST00000303460	transcript_ENST00000243103	transcript_ENST00000243056	transcript_ENST00000508190	transcript_ENST00000312492	transcript_ENST00000682136	transcript_ENST00000303406
12:53990394-53990615	transcript_ENST00000243082	transcript_ENST00000209875	transcript_ENST00000673498	transcript_ENST00000677210	transcript_ENST00000040584	transcript_ENST00000552218	transcript_ENST00000548446	transcript_ENST00000591834	transcript_ENST00000550804	transcript_ENST00000303460	transcript_ENST00000243103	transcript_ENST00000243056	transcript_ENST00000508190	transcript_ENST00000312492	transcript_ENST00000243108	transcript_ENST00000682136	transcript_ENST00000303406	transcript_ENST00000547488	transcript_ENST00000338010	transcript_ENST00000536324	transcript_ENST00000327443	transcript_ENST00000266987	transcript_ENST00000312156	transcript_ENST00000425354	transcript_ENST00000416904	transcript_ENST00000267085	transcript_ENST00000534842
12:54000011-54000090	transcript_ENST00000243082	transcript_ENST00000209875	transcript_ENST00000677210	transcript_ENST00000040584	transcript_ENST00000552218	transcript_ENST00000548446	transcript_ENST00000591834	transcript_ENST00000303460	transcript_ENST00000243103	transcript_ENST00000243056	transcript_ENST00000508190	transcript_ENST00000312492	transcript_ENST00000682136	transcript_ENST00000303406
12:54005398-54005542	transcript_ENST00000243082	transcript_ENST00000209875	transcript_ENST00000673498	transcript_ENST00000677210	transcript_ENST00000040584	transcript_ENST00000552218	transcript_ENST00000548446	transcript_ENST00000591834	transcript_ENST00000550804	transcript_ENST00000303460	transcript_ENST00000243103	transcript_ENST00000243056	transcript_ENST00000508190	transcript_ENST00000312492	transcript_ENST00000243108	transcript_ENST00000682136	transcript_ENST00000303406	transcript_ENST00000547488	transcript_ENST00000338010	transcript_ENST00000536324	transcript_ENST00000327443	transcript_ENST00000266987	transcript_ENST00000312156	transcript_ENST00000425354	transcript_ENST00000416904	transcript_ENST00000267085	transcript_ENST00000534842
12:54033619-54033799	transcript_ENST00000243082	transcript_ENST00000209875	transcript_ENST00000673498	transcript_ENST00000677210	transcript_ENST00000040584	transcript_ENST00000552218	transcript_ENST00000548446	transcript_ENST00000591834	transcript_ENST00000550804	transcript_ENST00000303460	transcript_ENST00000243103	transcript_ENST00000243056	transcript_ENST00000508190	transcript_ENST00000312492	transcript_ENST00000243108	transcript_ENST00000682136	transcript_ENST00000303406	transcript_ENST00000547488	transcript_ENST00000338010	transcript_ENST00000327443	transcript_ENST00000266987	transcript_ENST00000312156	transcript_ENST00000425354	transcript_ENST00000416904	transcript_ENST00000267085	transcript_ENST00000534842
12:54037713-54037853	transcript_ENST00000243082	transcript_ENST00000209875	transcript_ENST00000673498	transcript_ENST00000677210	transcript_ENST00000040584	transcript_ENST00000552218	transcript_ENST00000548446	transcript_ENST00000591834	transcript_ENST00000550804	transcript_ENST00000303460	transcript_ENST00000243103	transcript_ENST00000243056	transcript_ENST00000508190	transcript_ENST00000312492	transcript_ENST00000243108	transcript_ENST00000682136	transcript_ENST00000303406	transcript_ENST00000547488	transcript_ENST00000338010	transcript_ENST00000327443	transcript_ENST00000266987	transcript_ENST00000312156	transcript_ENST00000425354	transcript_ENST00000416904	transcript_ENST00000267085	transcript_ENST00000534842
12:54049151-54049389	transcript_ENST00000243082	transcript_ENST00000209875	transcript_ENST00000673498	transcript_ENST00000677210	transcript_ENST00000040584	transcript_ENST00000552218	transcript_ENST00000550804	transcript_ENST00000303460	transcript_ENST00000243103	transcript_ENST00000243056	transcript_ENST00000508190	transcript_ENST00000312492	transcript_ENST00000243108	transcript_ENST00000682136	transcript_ENST00000303406	transcript_ENST00000548446	transcript_ENST00000591834	transcript_ENST00000547488	transcript_ENST00000338010	transcript_ENST00000327443	transcript_ENST00000266987	transcript_ENST00000312156	transcript_ENST00000425354	transcript_ENST00000416904	transcript_ENST00000267085	transcript_ENST00000534842
12:54052324-54052418	transcript_ENST00000243082	transcript_ENST00000209875	transcript_ENST00000673498	transcript_ENST00000677210	transcript_ENST00000040584	transcript_ENST00000552218	transcript_ENST00000550804	transcript_ENST00000303460	transcript_ENST00000243103	transcript_ENST00000243056	transcript_ENST00000508190	transcript_ENST00000312492	transcript_ENST00000243108	transcript_ENST00000682136	transcript_ENST00000303406	transcript_ENST00000548446	transcript_ENST00000591834	transcript_ENST00000547488	transcript_ENST00000338010	transcript_ENST00000327443	transcript_ENST00000266987	transcript_ENST00000312156	transcript_ENST00000425354	transcript_ENST00000416904	transcript_ENST00000267085	transcript_ENST00000534842
12:54053738-54053876	transcript_ENST00000243082	transcript_ENST00000209875	transcript_ENST00000673498	transcript_ENST00000677210	transcript_ENST00000040584	transcript_ENST00000552218	transcript_ENST00000550804	transcript_ENST00000303460	transcript_ENST00000243103	transcript_ENST00000243056	transcript_ENST00000508190	transcript_ENST00000312492	transcript_ENST00000243108	transcript_ENST00000682136	transcript_ENST00000303406	transcript_ENST00000548446	transcript_ENST00000591834	transcript_ENST00000547488	transcript_ENST00000338010	transcript_ENST00000327443	transcript_ENST00000266987	transcript_ENST00000312156	transcript_ENST00000425354	transcript_ENST00000416904	transcript_ENST00000267085	transcript_ENST00000534842
12:54054484-54054585	transcript_ENST00000243082	transcript_ENST00000209875	transcript_ENST00000673498	transcript_ENST00000677210	transcript_ENST00000040584	transcript_ENST00000552218	transcript_ENST00000550804	transcript_ENST00000303460	transcript_ENST00000243103	transcript_ENST00000243056	transcript_ENST00000508190	transcript_ENST00000312492	transcript_ENST00000243108	transcript_ENST00000682136	transcript_ENST00000303406	transcript_ENST00000548446	transcript_ENST00000591834	transcript_ENST00000547488	transcript_ENST00000338010	transcript_ENST00000327443	transcript_ENST00000266987	transcript_ENST00000312156	transcript_ENST00000425354	transcript_ENST00000416904	transcript_ENST00000267085	transcript_ENST00000534842
14:31129448-31129529	transcript_ENST00000310850	transcript_ENST00000543095	transcript_ENST00000458591	transcript_ENST00000357479	transcript_ENST00000313566	transcript_ENST00000611816	transcript_ENST00000281081	transcript_ENST00000539826	transcript_ENST00000216361	transcript_ENST00000415220	transcript_ENST00000553504
14:32599597-32599666	transcript_ENST00000280979	transcript_ENST00000281081	transcript_ENST00000539826	transcript_ENST00000551492
14:32600792-32600866	transcript_ENST00000280979	transcript_ENST00000281081	transcript_ENST00000539826
14:32601066-32601351	transcript_ENST00000280979	transcript_ENST00000281081	transcript_ENST00000539826	transcript_ENST00000551492
14:32625296-32625552	transcript_ENST00000280979	transcript_ENST00000281081	transcript_ENST00000539826	transcript_ENST00000551492
14:32646542-32646839	transcript_ENST00000280979	transcript_ENST00000281081	transcript_ENST00000539826	transcript_ENST00000551492
14:32648940-32649398	transcript_ENST00000280979	transcript_ENST00000281081	transcript_ENST00000539826	transcript_ENST00000551492
14:32658468-32658649	transcript_ENST00000280979	transcript_ENST00000281081	transcript_ENST00000539826	transcript_ENST00000551492
14:32667351-32667679	transcript_ENST00000280979	transcript_ENST00000281081	transcript_ENST00000539826	transcript_ENST00000551492
14:32695046-32695318	transcript_ENST00000280979	transcript_ENST00000281081	transcript_ENST00000539826	transcript_ENST00000551492
14:32696110-32696471	transcript_ENST00000280979	transcript_ENST00000281081	transcript_ENST00000539826	transcript_ENST00000551492
14:32696872-32697080	transcript_ENST00000280979	transcript_ENST00000281081	transcript_ENST00000539826	transcript_ENST00000551492
14:32702718-32702922	transcript_ENST00000280979	transcript_ENST00000281081	transcript_ENST00000539826	transcript_ENST00000551492
14:32703325-32703537	transcript_ENST00000280979	transcript_ENST00000281081	transcript_ENST00000539826	transcript_ENST00000551492
14:32704050-32704132	transcript_ENST00000280979	transcript_ENST00000281081	transcript_ENST00000539826	transcript_ENST00000551492
14:32724903-32724990	transcript_ENST00000280979	transcript_ENST00000281081	transcript_ENST00000539826	transcript_ENST00000551492
14:32725017-32725144	transcript_ENST00000280979	transcript_ENST00000281081	transcript_ENST00000539826	transcript_ENST00000551492
14:32725207-32725443	transcript_ENST00000280979	transcript_ENST00000281081	transcript_ENST00000539826	transcript_ENST00000551492
14:32726613-32726965	transcript_ENST00000280979	transcript_ENST00000281081	transcript_ENST00000539826	transcript_ENST00000551492
14:32727376-32727784	transcript_ENST00000280979	transcript_ENST00000281081	transcript_ENST00000539826	transcript_ENST00000551492
14:32728004-32728155	transcript_ENST00000280979	transcript_ENST00000281081	transcript_ENST00000539826	transcript_ENST00000551492
14:32728798-32728891	transcript_ENST00000280979	transcript_ENST00000281081	transcript_ENST00000539826	transcript_ENST00000551492
14:32729071-32729279	transcript_ENST00000280979	transcript_ENST00000281081	transcript_ENST00000539826	transcript_ENST00000551492
14:32772323-32772597	transcript_ENST00000280979	transcript_ENST00000281081	transcript_ENST00000539826	transcript_ENST00000551492
14:32818932-32819166	transcript_ENST00000280979	transcript_ENST00000281081	transcript_ENST00000539826	transcript_ENST00000551492
14:32827589-32827854	transcript_ENST00000280979	transcript_ENST00000281081	transcript_ENST00000539826	transcript_ENST00000551492
14:32938370-32938452	transcript_ENST00000250457	transcript_ENST00000280979	transcript_ENST00000539826
14:32941380-32941755	transcript_ENST00000250457	transcript_ENST00000280979	transcript_ENST00000539826	transcript_ENST00000551492
14:32942734-32943018	transcript_ENST00000250457	transcript_ENST00000280979	transcript_ENST00000539826	transcript_ENST00000551492
14:32947795-32948026	transcript_ENST00000250457	transcript_ENST00000280979	transcript_ENST00000539826	transcript_ENST00000551492
14:32949224-32949535	transcript_ENST00000250457	transcript_ENST00000280979	transcript_ENST00000539826	transcript_ENST00000551492
14:32950116-32950320	transcript_ENST00000250457	transcript_ENST00000280979	transcript_ENST00000539826	transcript_ENST00000551492
14:32980646-32980840	transcript_ENST00000250457	transcript_ENST00000280979	transcript_ENST00000539826	transcript_ENST00000551492
14:32986914-32987008	transcript_ENST00000250457	transcript_ENST00000280979	transcript_ENST00000539826	transcript_ENST00000551492
14:33003341-33003542	transcript_ENST00000250457	transcript_ENST00000280979	transcript_ENST00000539826	transcript_ENST00000551492
14:33043417-33043595	transcript_ENST00000250457	transcript_ENST00000280979	transcript_ENST00000539826	transcript_ENST00000551492
14:33052865-33053384	transcript_ENST00000250457	transcript_ENST00000280979	transcript_ENST00000539826	transcript_ENST00000551492
14:33056312-33056553	transcript_ENST00000250457	transcript_ENST00000280979	transcript_ENST00000539826	transcript_ENST00000551492
14:33095228-33095482	transcript_ENST00000250457	transcript_ENST00000280979	transcript_ENST00000539826	transcript_ENST00000551492
14:33108704-33108908	transcript_ENST00000250457	transcript_ENST00000280979	transcript_ENST00000539826	transcript_ENST00000551492
14:33118765-33118959	transcript_ENST00000250457	transcript_ENST00000280979	transcript_ENST00000539826	transcript_ENST00000551492
14:33157290-33157464	transcript_ENST00000250457	transcript_ENST00000280979	transcript_ENST00000539826	transcript_ENST00000551492
14:33163090-33163292	transcript_ENST00000250457	transcript_ENST00000280979	transcript_ENST00000551492
14:33163756-33164015	transcript_ENST00000250457	transcript_ENST00000280979	transcript_ENST00000551492
14:33207593-33208078	transcript_ENST00000250457	transcript_ENST00000280979	transcript_ENST00000551492
14:33208698-33209066	transcript_ENST00000250457	transcript_ENST00000280979	transcript_ENST00000551492
14:33219100-33219181	transcript_ENST00000250457	transcript_ENST00000280979	transcript_ENST00000551492
14:33237423-33237631	transcript_ENST00000250457	transcript_ENST00000280979	transcript_ENST00000551492
14:33241488-33241921	transcript_ENST00000250457	transcript_ENST00000280979	transcript_ENST00000551492
14:33250178-33250319	transcript_ENST00000250457	transcript_ENST00000280979	transcript_ENST00000551492
14:33250339-33250604	transcript_ENST00000250457	transcript_ENST00000280979	transcript_ENST00000551492
14:33282332-33282695	transcript_ENST00000250457	transcript_ENST00000280979	transcript_ENST00000551492
14:33306328-33306726	transcript_ENST00000250457	transcript_ENST00000280979	transcript_ENST00000551492
14:33307726-33307956	transcript_ENST00000250457	transcript_ENST00000280979	transcript_ENST00000551492
14:33323971-33324451	transcript_ENST00000250457	transcript_ENST00000280979	transcript_ENST00000551492
14:33349989-33350221	transcript_ENST00000250457	transcript_ENST00000280979	transcript_ENST00000551492
14:33381836-33381988	transcript_ENST00000250457	transcript_ENST00000280979	transcript_ENST00000551492
14:33393699-33394355	transcript_ENST00000250457	transcript_ENST00000280979	transcript_ENST00000551492
14:33398936-33399012	transcript_ENST00000250457	transcript_ENST00000280979
14:33420301-33420676	transcript_ENST00000250457	transcript_ENST00000280979	transcript_ENST00000551492
14:33456020-33456288	transcript_ENST00000250457	transcript_ENST00000280979	transcript_ENST00000298130	transcript_ENST00000551492
14:33492696-33492969	transcript_ENST00000250457	transcript_ENST00000280979	transcript_ENST00000298130	transcript_ENST00000551492
14:33521160-33521364	transcript_ENST00000250457	transcript_ENST00000280979	transcript_ENST00000250454	transcript_ENST00000298130	transcript_ENST00000551492
14:33521405-33521478	transcript_ENST00000250457	transcript_ENST00000280979	transcript_ENST00000250454	transcript_ENST00000298130
14:33530107-33530684	transcript_ENST00000250457	transcript_ENST00000280979	transcript_ENST00000250454	transcript_ENST00000298130	transcript_ENST00000551492
14:33540331-33540532	transcript_ENST00000250457	transcript_ENST00000280979	transcript_ENST00000250454	transcript_ENST00000298130	transcript_ENST00000551492
14:33555357-33555436	transcript_ENST00000250457	transcript_ENST00000280979	transcript_ENST00000250454	transcript_ENST00000298130
14:33561860-33562172	transcript_ENST00000250457	transcript_ENST00000652385	transcript_ENST00000280979	transcript_ENST00000250454	transcript_ENST00000298130	transcript_ENST00000551492
14:33566083-33566410	transcript_ENST00000250457	transcript_ENST00000652385	transcript_ENST00000280979	transcript_ENST00000250454	transcript_ENST00000298130	transcript_ENST00000551492
14:33567247-33567640	transcript_ENST00000250457	transcript_ENST00000652385	transcript_ENST00000280979	transcript_ENST00000250454	transcript_ENST00000298130	transcript_ENST00000551492
14:33571457-33571615	transcript_ENST00000250457	transcript_ENST00000652385	transcript_ENST00000280979	transcript_ENST00000250454	transcript_ENST00000298130	transcript_ENST00000551492
14:33576294-33576544	transcript_ENST00000250457	transcript_ENST00000652385	transcript_ENST00000280979	transcript_ENST00000250454	transcript_ENST00000298130	transcript_ENST00000551492
14:33596329-33596946	transcript_ENST00000250457	transcript_ENST00000652385	transcript_ENST00000280979	transcript_ENST00000250454	transcript_ENST00000298130	transcript_ENST00000551492
14:33616688-33617084	transcript_ENST00000250457	transcript_ENST00000652385	transcript_ENST00000280979	transcript_ENST00000250454	transcript_ENST00000298130	transcript_ENST00000551492
14:33619728-33619971	transcript_ENST00000250457	transcript_ENST00000652385	transcript_ENST00000280979	transcript_ENST00000250454	transcript_ENST00000298130	transcript_ENST00000551492
14:33619987-33620155	transcript_ENST00000250457	transcript_ENST00000652385	transcript_ENST00000280979	transcript_ENST00000250454	transcript_ENST00000298130	transcript_ENST00000551492
14:33631409-33631773	transcript_ENST00000250457	transcript_ENST00000652385	transcript_ENST00000280979	transcript_ENST00000250454	transcript_ENST00000298130	transcript_ENST00000551492
14:33638740-33638877	transcript_ENST00000250457	transcript_ENST00000652385	transcript_ENST00000280979	transcript_ENST00000250454	transcript_ENST00000298130	transcript_ENST00000551492
14:33641931-33642220	transcript_ENST00000250457	transcript_ENST00000652385	transcript_ENST00000280979	transcript_ENST00000250454	transcript_ENST00000298130	transcript_ENST00000551492
14:33642233-33642547	transcript_ENST00000250457	transcript_ENST00000652385	transcript_ENST00000280979	transcript_ENST00000250454	transcript_ENST00000298130	transcript_ENST00000551492
14:33643447-33643822	transcript_ENST00000250457	transcript_ENST00000652385	transcript_ENST00000280979	transcript_ENST00000250454	transcript_ENST00000298130	transcript_ENST00000551492
14:33643893-33643980	transcript_ENST00000250457	transcript_ENST00000652385	transcript_ENST00000280979	transcript_ENST00000250454	transcript_ENST00000298130
14:33653327-33653801	transcript_ENST00000250457	transcript_ENST00000652385	transcript_ENST00000280979	transcript_ENST00000250454	transcript_ENST00000298130	transcript_ENST00000551492
14:33661068-33661249	transcript_ENST00000250457	transcript_ENST00000652385	transcript_ENST00000280979	transcript_ENST00000250454	transcript_ENST00000298130	transcript_ENST00000551492
14:33661367-33661781	transcript_ENST00000250457	transcript_ENST00000652385	transcript_ENST00000280979	transcript_ENST00000250454	transcript_ENST00000298130	transcript_ENST00000551492
14:33674499-33674591	transcript_ENST00000250457	transcript_ENST00000652385	transcript_ENST00000280979	transcript_ENST00000250454	transcript_ENST00000298130
14:33676385-33676473	transcript_ENST00000250457	transcript_ENST00000652385	transcript_ENST00000280979	transcript_ENST00000250454	transcript_ENST00000298130
14:33676892-33677385	transcript_ENST00000250457	transcript_ENST00000652385	transcript_ENST00000280979	transcript_ENST00000250454	transcript_ENST00000298130	transcript_ENST00000551492
14:33690937-33691079	transcript_ENST00000250457	transcript_ENST00000652385	transcript_ENST00000280979	transcript_ENST00000250454	transcript_ENST00000298130	transcript_ENST00000551492
14:33691840-33692246	transcript_ENST00000250457	transcript_ENST00000652385	transcript_ENST00000280979	transcript_ENST00000250454	transcript_ENST00000298130	transcript_ENST00000551492
14:33693776-33694209	transcript_ENST00000250457	transcript_ENST00000652385	transcript_ENST00000280979	transcript_ENST00000250454	transcript_ENST00000298130	transcript_ENST00000551492
14:33700115-33700289	transcript_ENST00000250457	transcript_ENST00000652385	transcript_ENST00000280979	transcript_ENST00000250454	transcript_ENST00000298130	transcript_ENST00000551492
14:33727362-33727530	transcript_ENST00000250457	transcript_ENST00000298159	transcript_ENST00000652385	transcript_ENST00000280979	transcript_ENST00000250454	transcript_ENST00000298130	transcript_ENST00000551492
14:33733333-33733780	transcript_ENST00000250457	transcript_ENST00000298159	transcript_ENST00000652385	transcript_ENST00000280979	transcript_ENST00000250454	transcript_ENST00000298130	transcript_ENST00000551492
14:33761964-33762434	transcript_ENST00000250457	transcript_ENST00000298159	transcript_ENST00000652385	transcript_ENST00000360310	transcript_ENST00000280979	transcript_ENST00000250454	transcript_ENST00000298130	transcript_ENST00000551492
14:33788009-33788080	transcript_ENST00000250457	transcript_ENST00000298159	transcript_ENST00000652385	transcript_ENST00000360310	transcript_ENST00000280979	transcript_ENST00000250454	transcript_ENST00000298130
14:33792619-33792832	transcript_ENST00000250457	transcript_ENST00000298159	transcript_ENST00000652385	transcript_ENST00000360310	transcript_ENST00000280979	transcript_ENST00000250454	transcript_ENST00000298130	transcript_ENST00000551492
14:35470826-35470910	transcript_ENST00000553809	transcript_ENST00000298159	transcript_ENST00000652385	transcript_ENST00000280987	transcript_ENST00000216797	transcript_ENST00000360310	transcript_ENST00000556994	transcript_ENST00000261475	transcript_ENST00000557565
14:35471950-35472087	transcript_ENST00000553809	transcript_ENST00000298159	transcript_ENST00000652385	transcript_ENST00000280987	transcript_ENST00000216797	transcript_ENST00000360310	transcript_ENST00000556994	transcript_ENST00000261475	transcript_ENST00000557565	transcript_ENST00000250454	transcript_ENST00000307169	transcript_ENST00000216807	transcript_ENST00000680220	transcript_ENST00000416007
14:35509982-35510199	transcript_ENST00000553809	transcript_ENST00000298159	transcript_ENST00000652385	transcript_ENST00000280987	transcript_ENST00000216797	transcript_ENST00000360310	transcript_ENST00000556994	transcript_ENST00000261475	transcript_ENST00000557565	transcript_ENST00000250454	transcript_ENST00000216807	transcript_ENST00000680220
17:9003710-9003884	transcript_ENST00000360416	transcript_ENST00000173229	transcript_ENST00000334527	transcript_ENST00000285199	transcript_ENST00000619866	transcript_ENST00000352665	transcript_ENST00000306357	transcript_ENST00000447110	transcript_ENST00000329805
17:9206233-9206370	transcript_ENST00000360416	transcript_ENST00000173229	transcript_ENST00000334527	transcript_ENST00000285199	transcript_ENST00000619866	transcript_ENST00000352665	transcript_ENST00000306357	transcript_ENST00000447110	transcript_ENST00000329805	transcript_ENST00000344001
17:9220619-9220735	transcript_ENST00000360416	transcript_ENST00000173229	transcript_ENST00000334527	transcript_ENST00000285199	transcript_ENST00000619866	transcript_ENST00000352665	transcript_ENST00000306357	transcript_ENST00000447110	transcript_ENST00000329805
17:9309290-9309583	transcript_ENST00000360416	transcript_ENST00000173229	transcript_ENST00000334527	transcript_ENST00000285199	transcript_ENST00000619866	transcript_ENST00000352665	transcript_ENST00000306357	transcript_ENST00000447110	transcript_ENST00000329805
17:9330666-9330865	transcript_ENST00000360416	transcript_ENST00000173229	transcript_ENST00000334527	transcript_ENST00000285199	transcript_ENST00000619866	transcript_ENST00000352665	transcript_ENST00000306357	transcript_ENST00000447110	transcript_ENST00000329805
17:9330994-9331192	transcript_ENST00000173229	transcript_ENST00000306357
17:9331388-9331561	transcript_ENST00000173229	transcript_ENST00000306357
17:9331881-9332242	transcript_ENST00000360416	transcript_ENST00000173229	transcript_ENST00000334527	transcript_ENST00000285199	transcript_ENST00000619866	transcript_ENST00000352665	transcript_ENST00000306357	transcript_ENST00000447110	transcript_ENST00000329805
17:9538725-9538976	transcript_ENST00000360416	transcript_ENST00000173229	transcript_ENST00000285199	transcript_ENST00000619866	transcript_ENST00000352665	transcript_ENST00000306357	transcript_ENST00000447110	transcript_ENST00000329805
17:12422860-12422995	transcript_ENST00000415385	transcript_ENST00000425538	transcript_ENST00000262442	transcript_ENST00000441885	transcript_ENST00000338034
17:12426067-12426178	transcript_ENST00000415385	transcript_ENST00000425538	transcript_ENST00000262442	transcript_ENST00000441885	transcript_ENST00000338034
17:12472683-12473047	transcript_ENST00000415385	transcript_ENST00000425538	transcript_ENST00000262442	transcript_ENST00000441885	transcript_ENST00000338034
17:12549635-12549751	transcript_ENST00000415385	transcript_ENST00000425538	transcript_ENST00000262442	transcript_ENST00000441885	transcript_ENST00000338034
17:13244452-13244557	transcript_ENST00000284110	transcript_ENST00000664217	transcript_ENST00000379672
17:13531645-13531841	transcript_ENST00000360954	transcript_ENST00000284110	transcript_ENST00000664217	transcript_ENST00000379672
17:13643232-13643470	transcript_ENST00000360954	transcript_ENST00000284110	transcript_ENST00000664217	transcript_ENST00000379672
17:13711869-13711959	transcript_ENST00000360954	transcript_ENST00000284110	transcript_ENST00000664217
17:13822753-13822964	transcript_ENST00000360954	transcript_ENST00000284110	transcript_ENST00000664217	transcript_ENST00000379672
17:13896529-13896690	transcript_ENST00000360954	transcript_ENST00000284110	transcript_ENST00000664217	transcript_ENST00000379672
17:14125711-14125841	transcript_ENST00000664217
17:14856252-14856548	transcript_ENST00000360954	transcript_ENST00000225576	transcript_ENST00000395930	transcript_ENST00000664217	transcript_ENST00000455584	transcript_ENST00000578237
17:14919273-14919444	transcript_ENST00000360954	transcript_ENST00000225576	transcript_ENST00000395930	transcript_ENST00000664217	transcript_ENST00000455584	transcript_ENST00000578237
17:14974635-14974828	transcript_ENST00000360954	transcript_ENST00000225576	transcript_ENST00000395930	transcript_ENST00000664217	transcript_ENST00000455584	transcript_ENST00000578237
17:15049625-15049715	transcript_ENST00000360954	transcript_ENST00000225576	transcript_ENST00000395930	transcript_ENST00000664217	transcript_ENST00000455584	transcript_ENST00000578237
17:15049831-15049900	transcript_ENST00000360954	transcript_ENST00000225576	transcript_ENST00000395930	transcript_ENST00000664217	transcript_ENST00000455584
17:15194380-15194673	transcript_ENST00000360954	transcript_ENST00000225576	transcript_ENST00000395930	transcript_ENST00000664217	transcript_ENST00000455584
17:51833978-51834219	transcript_ENST00000442502	transcript_ENST00000555572	transcript_ENST00000514264	transcript_ENST00000586178	transcript_ENST00000225298
17:51868162-51868287	transcript_ENST00000442502	transcript_ENST00000555572	transcript_ENST00000514264	transcript_ENST00000586178	transcript_ENST00000225298
17:51993226-51993344	transcript_ENST00000442502	transcript_ENST00000555572	transcript_ENST00000514264	transcript_ENST00000586178	transcript_ENST00000225298
17:69415080-69415150	transcript_ENST00000590474
17:69415162-69415265	transcript_ENST00000590474	transcript_ENST00000535240	transcript_ENST00000283936	transcript_ENST00000392676
17:69779603-69779767	transcript_ENST00000590474	transcript_ENST00000535240	transcript_ENST00000283936	transcript_ENST00000392676
17:73774927-73775087	transcript_ENST00000392650	transcript_ENST00000535032	transcript_ENST00000269346	transcript_ENST00000375366	transcript_ENST00000357585	transcript_ENST00000652232	transcript_ENST00000335793	transcript_ENST00000405159	transcript_ENST00000389916	transcript_ENST00000335666	transcript_ENST00000579490	transcript_ENST00000299886	transcript_ENST00000439590	transcript_ENST00000542342
17:77592393-77592472	transcript_ENST00000427177	transcript_ENST00000392476	transcript_ENST00000428789	transcript_ENST00000586622	transcript_ENST00000636222	transcript_ENST00000359995	transcript_ENST00000592148	transcript_ENST00000615984	transcript_ENST00000445478
17:77592495-77592674	transcript_ENST00000427177	transcript_ENST00000392476	transcript_ENST00000428789	transcript_ENST00000586622	transcript_ENST00000636222	transcript_ENST00000359995	transcript_ENST00000592148	transcript_ENST00000615984	transcript_ENST00000445478
17:77605040-77605215	transcript_ENST00000427177	transcript_ENST00000392476	transcript_ENST00000636222
17:78040613-78040690	transcript_ENST00000427177	transcript_ENST00000392476
17:78040723-78040814	transcript_ENST00000427177	transcript_ENST00000392476	transcript_ENST00000636222
17:79114934-79115043	transcript_ENST00000361101	transcript_ENST00000583458	transcript_ENST00000354124	transcript_ENST00000302262	transcript_ENST00000392446	transcript_ENST00000590602	transcript_ENST00000330871	transcript_ENST00000269397	transcript_ENST00000310942	transcript_ENST00000269385	transcript_ENST00000588282	transcript_ENST00000328313	transcript_ENST00000397545	transcript_ENST00000310924	transcript_ENST00000262764	transcript_ENST00000579016	transcript_ENST00000588734	transcript_ENST00000589225	transcript_ENST00000327898
17:79147828-79147990	transcript_ENST00000361101	transcript_ENST00000583458	transcript_ENST00000354124	transcript_ENST00000392446	transcript_ENST00000330871	transcript_ENST00000269397	transcript_ENST00000310942	transcript_ENST00000269385	transcript_ENST00000588282	transcript_ENST00000328313	transcript_ENST00000397545	transcript_ENST00000310924	transcript_ENST00000262764	transcript_ENST00000579016	transcript_ENST00000588734	transcript_ENST00000589225	transcript_ENST00000327898
17:79162497-79162701	transcript_ENST00000361101	transcript_ENST00000583458	transcript_ENST00000354124	transcript_ENST00000392446	transcript_ENST00000330871	transcript_ENST00000269397	transcript_ENST00000310942	transcript_ENST00000269385	transcript_ENST00000588282	transcript_ENST00000328313	transcript_ENST00000397545	transcript_ENST00000310924	transcript_ENST00000262764	transcript_ENST00000579016	transcript_ENST00000588734	transcript_ENST00000589225	transcript_ENST00000327898
17:79256387-79256544	transcript_ENST00000361101	transcript_ENST00000583458	transcript_ENST00000354124	transcript_ENST00000302262	transcript_ENST00000392446	transcript_ENST00000330871	transcript_ENST00000269397	transcript_ENST00000310942	transcript_ENST00000269385	transcript_ENST00000328313	transcript_ENST00000397545	transcript_ENST00000326317	transcript_ENST00000310924	transcript_ENST00000262764	transcript_ENST00000579016	transcript_ENST00000589225	transcript_ENST00000361193
17:79296070-79296182	transcript_ENST00000361101	transcript_ENST00000583458	transcript_ENST00000354124	transcript_ENST00000508628	transcript_ENST00000302262	transcript_ENST00000392446	transcript_ENST00000330871	transcript_ENST00000269397	transcript_ENST00000310942	transcript_ENST00000269385	transcript_ENST00000328313	transcript_ENST00000397545	transcript_ENST00000326317	transcript_ENST00000310924	transcript_ENST00000262764	transcript_ENST00000579016	transcript_ENST00000589225	transcript_ENST00000361193
17:79325894-79326045	transcript_ENST00000361101	transcript_ENST00000583458	transcript_ENST00000354124	transcript_ENST00000508628	transcript_ENST00000302262	transcript_ENST00000392446	transcript_ENST00000330871	transcript_ENST00000269397	transcript_ENST00000310942	transcript_ENST00000269385	transcript_ENST00000328313	transcript_ENST00000397545	transcript_ENST00000326317	transcript_ENST00000310924	transcript_ENST00000262764	transcript_ENST00000579016	transcript_ENST00000589225	transcript_ENST00000361193
17:79380227-79380394	transcript_ENST00000361101	transcript_ENST00000583458	transcript_ENST00000354124	transcript_ENST00000508628	transcript_ENST00000392446	transcript_ENST00000269397	transcript_ENST00000310942	transcript_ENST00000269385	transcript_ENST00000328313	transcript_ENST00000397545	transcript_ENST00000326317	transcript_ENST00000310924	transcript_ENST00000262764	transcript_ENST00000579016	transcript_ENST00000589225	transcript_ENST00000361193
17:79465420-79465574	transcript_ENST00000361101	transcript_ENST00000583458	transcript_ENST00000354124	transcript_ENST00000508628	transcript_ENST00000302262	transcript_ENST00000392446	transcript_ENST00000269397	transcript_ENST00000310942	transcript_ENST00000269385	transcript_ENST00000328313	transcript_ENST00000397545	transcript_ENST00000326317	transcript_ENST00000310924	transcript_ENST00000518137	transcript_ENST00000579016	transcript_ENST00000589225	transcript_ENST00000361193
17:79518098-79518196	transcript_ENST00000361101	transcript_ENST00000583458	transcript_ENST00000354124	transcript_ENST00000508628	transcript_ENST00000392446	transcript_ENST00000269397	transcript_ENST00000310942	transcript_ENST00000269385	transcript_ENST00000328313	transcript_ENST00000397545	transcript_ENST00000326317	transcript_ENST00000310924	transcript_ENST00000518137	transcript_ENST00000579016	transcript_ENST00000589225	transcript_ENST00000361193
17:79541040-79541378	transcript_ENST00000361101	transcript_ENST00000583458	transcript_ENST00000354124	transcript_ENST00000508628	transcript_ENST00000302262	transcript_ENST00000392446	transcript_ENST00000306773	transcript_ENST00000269397	transcript_ENST00000310942	transcript_ENST00000269385	transcript_ENST00000328313	transcript_ENST00000397545	transcript_ENST00000326317	transcript_ENST00000310924	transcript_ENST00000518137	transcript_ENST00000579016	transcript_ENST00000589225	transcript_ENST00000361193
17:79663046-79663142	transcript_ENST00000361101	transcript_ENST00000583458	transcript_ENST00000354124	transcript_ENST00000508628	transcript_ENST00000392446	transcript_ENST00000306773	transcript_ENST00000269397	transcript_ENST00000310942	transcript_ENST00000269385	transcript_ENST00000328313	transcript_ENST00000397545	transcript_ENST00000326317	transcript_ENST00000306801	transcript_ENST00000310924	transcript_ENST00000518137	transcript_ENST00000579016	transcript_ENST00000589225	transcript_ENST00000361193
17:81387346-81387464	transcript_ENST00000681052	transcript_ENST00000575245	transcript_ENST00000326724	transcript_ENST00000572778	transcript_ENST00000334850	transcript_ENST00000331056	transcript_ENST00000584436	transcript_ENST00000574882	transcript_ENST00000374759	transcript_ENST00000574107	transcript_ENST00000374747	transcript_ENST00000269392	transcript_ENST00000637944	transcript_ENST00000327787	transcript_ENST00000637878	transcript_ENST00000357736	transcript_ENST00000573081	transcript_ENST00000402252	transcript_ENST00000538721	transcript_ENST00000409745	transcript_ENST00000328666
17:81393978-81394172	transcript_ENST00000681052	transcript_ENST00000575245	transcript_ENST00000326724	transcript_ENST00000572778	transcript_ENST00000334850	transcript_ENST00000331056	transcript_ENST00000584436	transcript_ENST00000574882	transcript_ENST00000306801	transcript_ENST00000374759	transcript_ENST00000574107	transcript_ENST00000374747	transcript_ENST00000269392	transcript_ENST00000637944	transcript_ENST00000327787	transcript_ENST00000637878	transcript_ENST00000570996	transcript_ENST00000357736	transcript_ENST00000681020	transcript_ENST00000573081	transcript_ENST00000330261	transcript_ENST00000402252	transcript_ENST00000538721	transcript_ENST00000545862	transcript_ENST00000571730	transcript_ENST00000677044	transcript_ENST00000409745	transcript_ENST00000328666	transcript_ENST00000457257	transcript_ENST00000505490	transcript_ENST00000622299	transcript_ENST00000374741
17:81400359-81400516	transcript_ENST00000681052	transcript_ENST00000575245	transcript_ENST00000326724	transcript_ENST00000572778	transcript_ENST00000334850	transcript_ENST00000331056	transcript_ENST00000584436	transcript_ENST00000574882	transcript_ENST00000374759	transcript_ENST00000574107	transcript_ENST00000374747	transcript_ENST00000269392	transcript_ENST00000637944	transcript_ENST00000327787	transcript_ENST00000637878
18:47288114-47288469	transcript_ENST00000262160	transcript_ENST00000590800	transcript_ENST00000425639	transcript_ENST00000642948	transcript_ENST00000269439	transcript_ENST00000256433	transcript_ENST00000585916	transcript_ENST00000683218	transcript_ENST00000538168	transcript_ENST00000300605
18:47293677-47293768	transcript_ENST00000262160	transcript_ENST00000590800	transcript_ENST00000425639	transcript_ENST00000642948	transcript_ENST00000269439	transcript_ENST00000256433	transcript_ENST00000585916	transcript_ENST00000683218	transcript_ENST00000538168	transcript_ENST00000300605
18:47333948-47334223	transcript_ENST00000262160	transcript_ENST00000590800	transcript_ENST00000425639	transcript_ENST00000642948	transcript_ENST00000269439	transcript_ENST00000256433	transcript_ENST00000585916	transcript_ENST00000683218	transcript_ENST00000538168	transcript_ENST00000300605
18:47334403-47334492	transcript_ENST00000262160	transcript_ENST00000590800	transcript_ENST00000425639	transcript_ENST00000642948	transcript_ENST00000269439	transcript_ENST00000256433	transcript_ENST00000585916	transcript_ENST00000683218	transcript_ENST00000538168	transcript_ENST00000300605
18:47403289-47403419	transcript_ENST00000262160	transcript_ENST00000590800	transcript_ENST00000425639	transcript_ENST00000683218	transcript_ENST00000300605
18:47403454-47403734	transcript_ENST00000262160	transcript_ENST00000590800	transcript_ENST00000425639	transcript_ENST00000642948	transcript_ENST00000269439	transcript_ENST00000256433	transcript_ENST00000585916	transcript_ENST00000683218	transcript_ENST00000538168	transcript_ENST00000300605
18:47414812-47415027	transcript_ENST00000262160	transcript_ENST00000590800	transcript_ENST00000425639	transcript_ENST00000642948	transcript_ENST00000269439	transcript_ENST00000256433	transcript_ENST00000585916	transcript_ENST00000683218	transcript_ENST00000538168	transcript_ENST00000300605
18:47489394-47489558	transcript_ENST00000262160	transcript_ENST00000590800	transcript_ENST00000425639	transcript_ENST00000642948	transcript_ENST00000256433	transcript_ENST00000585916	transcript_ENST00000683218	transcript_ENST00000538168	transcript_ENST00000300605
18:47489575-47489716	transcript_ENST00000262160	transcript_ENST00000590800	transcript_ENST00000425639	transcript_ENST00000642948	transcript_ENST00000256433	transcript_ENST00000585916	transcript_ENST00000683218	transcript_ENST00000538168	transcript_ENST00000300605
18:47506859-47507175	transcript_ENST00000262160	transcript_ENST00000590800	transcript_ENST00000425639	transcript_ENST00000642948	transcript_ENST00000256433	transcript_ENST00000585916	transcript_ENST00000683218	transcript_ENST00000538168	transcript_ENST00000300605
18:47511399-47511638	transcript_ENST00000262160	transcript_ENST00000590800	transcript_ENST00000425639	transcript_ENST00000642948	transcript_ENST00000256433	transcript_ENST00000585916	transcript_ENST00000683218	transcript_ENST00000538168	transcript_ENST00000300605
18:47512490-47512744	transcript_ENST00000262160	transcript_ENST00000590800	transcript_ENST00000425639	transcript_ENST00000642948	transcript_ENST00000256433	transcript_ENST00000585916	transcript_ENST00000683218	transcript_ENST00000538168	transcript_ENST00000300605
18:47553493-47553576	transcript_ENST00000262160	transcript_ENST00000382998	transcript_ENST00000590800
18:47561145-47561522	transcript_ENST00000262160	transcript_ENST00000382998	transcript_ENST00000590800	transcript_ENST00000425639	transcript_ENST00000642948	transcript_ENST00000256433	transcript_ENST00000585916	transcript_ENST00000683218	transcript_ENST00000538168	transcript_ENST00000300605
18:47577210-47577359	transcript_ENST00000262160	transcript_ENST00000382998	transcript_ENST00000590800	transcript_ENST00000425639	transcript_ENST00000642948	transcript_ENST00000256433	transcript_ENST00000585916	transcript_ENST00000683218	transcript_ENST00000538168	transcript_ENST00000300605
18:47594614-47594952	transcript_ENST00000262160	transcript_ENST00000382998	transcript_ENST00000590800	transcript_ENST00000425639	transcript_ENST00000642948	transcript_ENST00000256433	transcript_ENST00000585916	transcript_ENST00000683218	transcript_ENST00000538168	transcript_ENST00000300605
18:47601638-47601736	transcript_ENST00000262160	transcript_ENST00000382998	transcript_ENST00000590800	transcript_ENST00000425639	transcript_ENST00000683218	transcript_ENST00000300605
18:47601818-47602017	transcript_ENST00000262160	transcript_ENST00000382998	transcript_ENST00000590800	transcript_ENST00000425639	transcript_ENST00000642948	transcript_ENST00000256433	transcript_ENST00000585916	transcript_ENST00000683218	transcript_ENST00000538168	transcript_ENST00000300605
18:47628969-47629073	transcript_ENST00000262160	transcript_ENST00000382998	transcript_ENST00000590800	transcript_ENST00000425639	transcript_ENST00000642948	transcript_ENST00000256433	transcript_ENST00000585916	transcript_ENST00000683218	transcript_ENST00000538168	transcript_ENST00000300605
18:47649823-47650237	transcript_ENST00000262160	transcript_ENST00000382998	transcript_ENST00000590800	transcript_ENST00000425639	transcript_ENST00000642948	transcript_ENST00000256433	transcript_ENST00000585916	transcript_ENST00000683218	transcript_ENST00000538168	transcript_ENST00000300605
18:47666968-47667137	transcript_ENST00000262160	transcript_ENST00000382998	transcript_ENST00000590800	transcript_ENST00000425639	transcript_ENST00000256433	transcript_ENST00000585916	transcript_ENST00000683218	transcript_ENST00000538168	transcript_ENST00000300605
18:47686892-47687127	transcript_ENST00000262160	transcript_ENST00000382998	transcript_ENST00000590800	transcript_ENST00000425639	transcript_ENST00000256433	transcript_ENST00000585916	transcript_ENST00000683218	transcript_ENST00000538168	transcript_ENST00000300605
18:47691640-47691776	transcript_ENST00000262160	transcript_ENST00000382998	transcript_ENST00000590800	transcript_ENST00000425639	transcript_ENST00000256433	transcript_ENST00000585916	transcript_ENST00000683218	transcript_ENST00000538168	transcript_ENST00000300605
18:47721836-47722018	transcript_ENST00000262160	transcript_ENST00000382998	transcript_ENST00000590800	transcript_ENST00000425639	transcript_ENST00000256433	transcript_ENST00000585916	transcript_ENST00000683218	transcript_ENST00000538168	transcript_ENST00000300605
18:47870564-47870667	transcript_ENST00000262160	transcript_ENST00000382998	transcript_ENST00000590800	transcript_ENST00000425639	transcript_ENST00000256433	transcript_ENST00000585916	transcript_ENST00000683218	transcript_ENST00000300605
18:48930195-48930295	transcript_ENST00000262160	transcript_ENST00000618619	transcript_ENST00000584895	transcript_ENST00000285093	transcript_ENST00000382998	transcript_ENST00000675505	transcript_ENST00000261292	transcript_ENST00000590800	transcript_ENST00000262158
18:48934469-48934617	transcript_ENST00000618619	transcript_ENST00000584895	transcript_ENST00000285093	transcript_ENST00000382998	transcript_ENST00000675505	transcript_ENST00000261292	transcript_ENST00000590800	transcript_ENST00000262158
18:48939618-48939709	transcript_ENST00000618619	transcript_ENST00000584895	transcript_ENST00000285093	transcript_ENST00000382998	transcript_ENST00000675505	transcript_ENST00000261292	transcript_ENST00000590800	transcript_ENST00000262158
18:48944020-48944137	transcript_ENST00000618619	transcript_ENST00000584895	transcript_ENST00000285093	transcript_ENST00000382998	transcript_ENST00000675505	transcript_ENST00000261292	transcript_ENST00000590800	transcript_ENST00000262158
18:48947674-48947784	transcript_ENST00000382998	transcript_ENST00000675505	transcript_ENST00000590800
18:48948505-48948648	transcript_ENST00000618619	transcript_ENST00000584895	transcript_ENST00000285093	transcript_ENST00000382998	transcript_ENST00000675505	transcript_ENST00000261292	transcript_ENST00000590800	transcript_ENST00000262158	transcript_ENST00000285039
18:49151545-49151681	transcript_ENST00000618619	transcript_ENST00000584895	transcript_ENST00000285093	transcript_ENST00000382998	transcript_ENST00000675505	transcript_ENST00000261292	transcript_ENST00000590800	transcript_ENST00000262158
18:49209471-49209550	transcript_ENST00000618619	transcript_ENST00000584895	transcript_ENST00000285093	transcript_ENST00000382998	transcript_ENST00000675505	transcript_ENST00000261292	transcript_ENST00000590800	transcript_ENST00000262158
19:10677987-10678110	transcript_ENST00000355667	transcript_ENST00000586078	transcript_ENST00000253031	transcript_ENST00000557933	transcript_ENST00000309469	transcript_ENST00000327064	transcript_ENST00000214869	transcript_ENST00000589359	transcript_ENST00000449870	transcript_ENST00000652042	transcript_ENST00000393599	transcript_ENST00000250237	transcript_ENST00000270502	transcript_ENST00000380702	transcript_ENST00000316737	transcript_ENST00000222005	transcript_ENST00000356392	transcript_ENST00000585567	transcript_ENST00000264818	transcript_ENST00000293771	transcript_ENST00000270517	transcript_ENST00000160262	transcript_ENST00000264832	transcript_ENST00000340992	transcript_ENST00000221980	transcript_ENST00000252456	transcript_ENST00000591912	transcript_ENST00000648477
19:10678527-10678612	transcript_ENST00000355667	transcript_ENST00000586078	transcript_ENST00000253031	transcript_ENST00000557933	transcript_ENST00000309469	transcript_ENST00000327064	transcript_ENST00000214869	transcript_ENST00000589359	transcript_ENST00000449870	transcript_ENST00000652042	transcript_ENST00000393599	transcript_ENST00000250237	transcript_ENST00000270502	transcript_ENST00000380702	transcript_ENST00000316737	transcript_ENST00000222005	transcript_ENST00000356392	transcript_ENST00000585567	transcript_ENST00000264818	transcript_ENST00000293771	transcript_ENST00000270517	transcript_ENST00000160262	transcript_ENST00000264832	transcript_ENST00000340992	transcript_ENST00000221980	transcript_ENST00000252456	transcript_ENST00000591912	transcript_ENST00000648477
19:12975499-12975668	transcript_ENST00000676441	transcript_ENST00000316448	transcript_ENST00000586534	transcript_ENST00000264824	transcript_ENST00000588025	transcript_ENST00000316939	transcript_ENST00000251472	transcript_ENST00000549706	transcript_ENST00000301522	transcript_ENST00000302754	transcript_ENST00000591470	transcript_ENST00000221486	transcript_ENST00000591090	transcript_ENST00000397668	transcript_ENST00000242784	transcript_ENST00000293695
19:13022859-13022948	transcript_ENST00000676441	transcript_ENST00000586534	transcript_ENST00000264824	transcript_ENST00000588025	transcript_ENST00000316939
19:13091524-13091617	transcript_ENST00000676441	transcript_ENST00000586534	transcript_ENST00000264824	transcript_ENST00000588025	transcript_ENST00000316939
2:189935886-189935979	transcript_ENST00000392349	transcript_ENST00000260950	transcript_ENST00000359678	transcript_ENST00000441310	transcript_ENST00000264151	transcript_ENST00000396974
2:189959670-189959750	transcript_ENST00000320717	transcript_ENST00000392349	transcript_ENST00000673952	transcript_ENST00000260950	transcript_ENST00000392328	transcript_ENST00000409581	transcript_ENST00000359678	transcript_ENST00000441310	transcript_ENST00000264151	transcript_ENST00000396974	transcript_ENST00000684021	transcript_ENST00000409150	transcript_ENST00000374866	transcript_ENST00000304636	transcript_ENST00000260952	transcript_ENST00000261024	transcript_ENST00000314761	transcript_ENST00000607829
2:192411913-192412196	transcript_ENST00000304141	transcript_ENST00000425611	transcript_ENST00000392318	transcript_ENST00000272771
3:1356251-1356380	transcript_ENST00000350110	transcript_ENST00000418658	transcript_ENST00000256509
3:2012215-2012397	transcript_ENST00000350110	transcript_ENST00000418658
3:2396753-2396898	transcript_ENST00000350110	transcript_ENST00000418658	transcript_ENST00000639284	transcript_ENST00000251607
3:2408191-2408343	transcript_ENST00000418658	transcript_ENST00000639284	transcript_ENST00000251607
3:2657324-2657538	transcript_ENST00000418658	transcript_ENST00000639284	transcript_ENST00000251607
3:2968003-2968116	transcript_ENST00000418658	transcript_ENST00000319331	transcript_ENST00000639284	transcript_ENST00000251607
3:3801509-3801639	transcript_ENST00000649015	transcript_ENST00000418658	transcript_ENST00000319331	transcript_ENST00000639284	transcript_ENST00000251607	transcript_ENST00000448413	transcript_ENST00000358065
3:3804669-3804796	transcript_ENST00000649015	transcript_ENST00000418658	transcript_ENST00000319331	transcript_ENST00000639284	transcript_ENST00000251607	transcript_ENST00000448413	transcript_ENST00000358065
3:4720897-4721063	transcript_ENST00000649015	transcript_ENST00000256496	transcript_ENST00000319331	transcript_ENST00000256495	transcript_ENST00000256497	transcript_ENST00000448413	transcript_ENST00000358065
3:9468447-9468518	transcript_ENST00000383832	transcript_ENST00000287585	transcript_ENST00000256460	transcript_ENST00000397256	transcript_ENST00000426895	transcript_ENST00000647897	transcript_ENST00000295981	transcript_ENST00000683835	transcript_ENST00000295984	transcript_ENST00000682536	transcript_ENST00000296003	transcript_ENST00000301964	transcript_ENST00000302036	transcript_ENST00000672515	transcript_ENST00000383820
3:11582181-11582285	transcript_ENST00000254488	transcript_ENST00000621198	transcript_ENST00000644803	transcript_ENST00000430365	transcript_ENST00000564146	transcript_ENST00000287820	transcript_ENST00000354449	transcript_ENST00000444133	transcript_ENST00000677142	transcript_ENST00000446004	transcript_ENST00000287814	transcript_ENST00000438284
3:11591469-11591672	transcript_ENST00000254488	transcript_ENST00000621198	transcript_ENST00000644803	transcript_ENST00000430365	transcript_ENST00000564146	transcript_ENST00000442415	transcript_ENST00000287820	transcript_ENST00000354449	transcript_ENST00000444133	transcript_ENST00000677142	transcript_ENST00000446004	transcript_ENST00000287814	transcript_ENST00000438284	transcript_ENST00000360273
3:11600543-11600667	transcript_ENST00000254488	transcript_ENST00000621198	transcript_ENST00000644803	transcript_ENST00000430365	transcript_ENST00000564146	transcript_ENST00000442415	transcript_ENST00000287820	transcript_ENST00000354449	transcript_ENST00000444133	transcript_ENST00000677142	transcript_ENST00000446004	transcript_ENST00000287814	transcript_ENST00000438284	transcript_ENST00000360273
3:12319229-12319390	transcript_ENST00000621198	transcript_ENST00000648114	transcript_ENST00000430365	transcript_ENST00000564146	transcript_ENST00000442415	transcript_ENST00000287820	transcript_ENST00000354449	transcript_ENST00000444133	transcript_ENST00000677142	transcript_ENST00000446004	transcript_ENST00000287814	transcript_ENST00000254508
3:13042281-13042369	transcript_ENST00000648114	transcript_ENST00000564146	transcript_ENST00000442415	transcript_ENST00000287820	transcript_ENST00000677142	transcript_ENST00000446004	transcript_ENST00000314124	transcript_ENST00000621198	transcript_ENST00000285018	transcript_ENST00000254508	transcript_ENST00000295757	transcript_ENST00000287814	transcript_ENST00000404922
3:13043047-13043127	transcript_ENST00000648114	transcript_ENST00000564146	transcript_ENST00000442415	transcript_ENST00000287820	transcript_ENST00000677142	transcript_ENST00000446004
3:14990357-14990553	transcript_ENST00000285046	transcript_ENST00000383794	transcript_ENST00000323373	transcript_ENST00000253699	transcript_ENST00000253686
3:50373149-50373239	transcript_ENST00000266031	transcript_ENST00000447092	transcript_ENST00000296452	transcript_ENST00000357043	transcript_ENST00000423994	transcript_ENST00000266025	transcript_ENST00000611067	transcript_ENST00000438011	transcript_ENST00000449682	transcript_ENST00000231749	transcript_ENST00000417626	transcript_ENST00000232501	transcript_ENST00000424512	transcript_ENST00000621157	transcript_ENST00000266037	transcript_ENST00000320431	transcript_ENST00000321599	transcript_ENST00000327697	transcript_ENST00000495627	transcript_ENST00000412678	transcript_ENST00000446044	transcript_ENST00000443053	transcript_ENST00000434410	transcript_ENST00000426034
3:53359333-53359428	transcript_ENST00000288139	transcript_ENST00000415676	transcript_ENST00000423516	transcript_ENST00000288167	transcript_ENST00000610213	transcript_ENST00000315251	transcript_ENST00000335754	transcript_ENST00000495461
3:53606299-53606472	transcript_ENST00000288139	transcript_ENST00000415676	transcript_ENST00000423516	transcript_ENST00000610213	transcript_ENST00000315251	transcript_ENST00000335754	transcript_ENST00000495461
3:53740383-53740488	transcript_ENST00000288139	transcript_ENST00000415676	transcript_ENST00000423516	transcript_ENST00000288167	transcript_ENST00000610213	transcript_ENST00000315251	transcript_ENST00000335754	transcript_ENST00000495461
3:53782931-53783106	transcript_ENST00000288139	transcript_ENST00000415676	transcript_ENST00000423516	transcript_ENST00000288167	transcript_ENST00000610213	transcript_ENST00000315251	transcript_ENST00000335754	transcript_ENST00000495461
3:54124004-54124171	transcript_ENST00000288139	transcript_ENST00000415676	transcript_ENST00000423516	transcript_ENST00000610213	transcript_ENST00000315251	transcript_ENST00000335754	transcript_ENST00000273286	transcript_ENST00000495461
3:54257008-54257442	transcript_ENST00000288139	transcript_ENST00000415676	transcript_ENST00000610213	transcript_ENST00000315251	transcript_ENST00000335754	transcript_ENST00000273286	transcript_ENST00000495461
3:54281479-54281584	transcript_ENST00000288139	transcript_ENST00000415676	transcript_ENST00000610213	transcript_ENST00000315251	transcript_ENST00000335754	transcript_ENST00000273286	transcript_ENST00000495461
3:54312532-54312728	transcript_ENST00000288139	transcript_ENST00000415676	transcript_ENST00000610213	transcript_ENST00000315251	transcript_ENST00000335754	transcript_ENST00000273286	transcript_ENST00000495461
3:54326034-54326139	transcript_ENST00000288139	transcript_ENST00000415676	transcript_ENST00000610213	transcript_ENST00000315251	transcript_ENST00000335754	transcript_ENST00000273286	transcript_ENST00000495461
3:54531315-54531481	transcript_ENST00000288139	transcript_ENST00000415676	transcript_ENST00000264634	transcript_ENST00000315251	transcript_ENST00000335754	transcript_ENST00000273286	transcript_ENST00000288221	transcript_ENST00000495461
3:54631829-54632068	transcript_ENST00000288139	transcript_ENST00000415676	transcript_ENST00000264634	transcript_ENST00000315251	transcript_ENST00000335754	transcript_ENST00000273286	transcript_ENST00000288221	transcript_ENST00000495461
3:54733433-54733580	transcript_ENST00000288139	transcript_ENST00000415676	transcript_ENST00000264634	transcript_ENST00000315251	transcript_ENST00000335754	transcript_ENST00000273286	transcript_ENST00000288221	transcript_ENST00000495461
3:54773442-54773660	transcript_ENST00000288139	transcript_ENST00000415676	transcript_ENST00000264634	transcript_ENST00000315251	transcript_ENST00000335754	transcript_ENST00000273286	transcript_ENST00000288221	transcript_ENST00000495461
3:54858822-54859054	transcript_ENST00000415676	transcript_ENST00000264634	transcript_ENST00000335754	transcript_ENST00000273286	transcript_ENST00000288221	transcript_ENST00000495461
3:55322750-55323009	transcript_ENST00000415676	transcript_ENST00000264634	transcript_ENST00000273286	transcript_ENST00000288221
3:55323061-55323268	transcript_ENST00000415676	transcript_ENST00000264634	transcript_ENST00000273286	transcript_ENST00000288221
3:55518486-55518804	transcript_ENST00000415676	transcript_ENST00000264634	transcript_ENST00000273286	transcript_ENST00000288221
3:55521098-55521312	transcript_ENST00000415676	transcript_ENST00000264634	transcript_ENST00000273286	transcript_ENST00000288221
3:55539004-55539114	transcript_ENST00000415676	transcript_ENST00000264634	transcript_ENST00000273286	transcript_ENST00000288221
3:55615982-55616175	transcript_ENST00000415676	transcript_ENST00000264634	transcript_ENST00000273286	transcript_ENST00000288221	transcript_ENST00000394672
3:55634395-55634659	transcript_ENST00000415676	transcript_ENST00000264634	transcript_ENST00000683822	transcript_ENST00000273286	transcript_ENST00000288221	transcript_ENST00000394672
3:55647263-55647366	transcript_ENST00000415676	transcript_ENST00000264634	transcript_ENST00000683822	transcript_ENST00000273286	transcript_ENST00000288221	transcript_ENST00000394672
3:55702078-55702255	transcript_ENST00000415676	transcript_ENST00000264634	transcript_ENST00000683822	transcript_ENST00000273286	transcript_ENST00000288221	transcript_ENST00000394672
3:55755645-55755948	transcript_ENST00000415676	transcript_ENST00000264634	transcript_ENST00000683822	transcript_ENST00000338458	transcript_ENST00000273286	transcript_ENST00000288221	transcript_ENST00000394672
3:55819066-55819416	transcript_ENST00000415676	transcript_ENST00000264634	transcript_ENST00000683822	transcript_ENST00000338458	transcript_ENST00000273286	transcript_ENST00000288221	transcript_ENST00000394672
3:55819459-55819569	transcript_ENST00000415676	transcript_ENST00000264634	transcript_ENST00000683822	transcript_ENST00000338458	transcript_ENST00000273286	transcript_ENST00000288221	transcript_ENST00000394672
3:55860080-55860360	transcript_ENST00000415676	transcript_ENST00000264634	transcript_ENST00000683822	transcript_ENST00000338458	transcript_ENST00000273286	transcript_ENST00000288221	transcript_ENST00000394672
3:55993101-55993197	transcript_ENST00000415676	transcript_ENST00000264634	transcript_ENST00000683822	transcript_ENST00000338458	transcript_ENST00000288221	transcript_ENST00000394672
3:56003021-56003098	transcript_ENST00000415676	transcript_ENST00000264634	transcript_ENST00000288221
3:56003134-56003478	transcript_ENST00000415676	transcript_ENST00000264634	transcript_ENST00000683822	transcript_ENST00000338458	transcript_ENST00000288221	transcript_ENST00000394672
3:56092618-56092742	transcript_ENST00000264634	transcript_ENST00000683822	transcript_ENST00000338458	transcript_ENST00000296318	transcript_ENST00000288221	transcript_ENST00000394672
3:56297053-56297176	transcript_ENST00000495027	transcript_ENST00000264634	transcript_ENST00000683822	transcript_ENST00000487349	transcript_ENST00000338458	transcript_ENST00000296318	transcript_ENST00000650354	transcript_ENST00000288221	transcript_ENST00000394672	transcript_ENST00000295934
3:57151196-57151358	transcript_ENST00000303436	transcript_ENST00000495027	transcript_ENST00000490882	transcript_ENST00000311128	transcript_ENST00000683822	transcript_ENST00000487349	transcript_ENST00000338458	transcript_ENST00000296318	transcript_ENST00000650354	transcript_ENST00000671191	transcript_ENST00000311180	transcript_ENST00000288221	transcript_ENST00000394672	transcript_ENST00000295934
3:57154848-57154962	transcript_ENST00000303436	transcript_ENST00000495027	transcript_ENST00000490882	transcript_ENST00000311128	transcript_ENST00000683822	transcript_ENST00000487349	transcript_ENST00000338458	transcript_ENST00000296318	transcript_ENST00000650354	transcript_ENST00000671191	transcript_ENST00000311180	transcript_ENST00000288221	transcript_ENST00000394672	transcript_ENST00000295934
3:57159380-57159548	transcript_ENST00000303436	transcript_ENST00000495027	transcript_ENST00000490882	transcript_ENST00000311128	transcript_ENST00000683822	transcript_ENST00000487349	transcript_ENST00000338458	transcript_ENST00000296318	transcript_ENST00000650354	transcript_ENST00000671191	transcript_ENST00000311180	transcript_ENST00000288221	transcript_ENST00000394672	transcript_ENST00000295934
3:57200346-57200522	transcript_ENST00000303436	transcript_ENST00000495027	transcript_ENST00000490882	transcript_ENST00000394549	transcript_ENST00000311128	transcript_ENST00000683822	transcript_ENST00000487349	transcript_ENST00000338458	transcript_ENST00000296318	transcript_ENST00000650354	transcript_ENST00000671191	transcript_ENST00000311180	transcript_ENST00000288221	transcript_ENST00000394672	transcript_ENST00000295934
3:57200544-57200634	transcript_ENST00000303436	transcript_ENST00000495027	transcript_ENST00000490882	transcript_ENST00000394549	transcript_ENST00000311128	transcript_ENST00000683822	transcript_ENST00000487349	transcript_ENST00000338458	transcript_ENST00000296318	transcript_ENST00000650354	transcript_ENST00000671191	transcript_ENST00000311180	transcript_ENST00000288221	transcript_ENST00000394672	transcript_ENST00000295934
3:58157543-58157626	transcript_ENST00000303436	transcript_ENST00000495027	transcript_ENST00000490882	transcript_ENST00000394549	transcript_ENST00000311128	transcript_ENST00000295962	transcript_ENST00000487349	transcript_ENST00000296318	transcript_ENST00000650354	transcript_ENST00000671191	transcript_ENST00000311180	transcript_ENST00000295934
3:58793137-58793347	transcript_ENST00000358781	transcript_ENST00000474531	transcript_ENST00000404589	transcript_ENST00000356151	transcript_ENST00000302746	transcript_ENST00000482387	transcript_ENST00000492590	transcript_ENST00000302819
3:58858268-58858431	transcript_ENST00000358781	transcript_ENST00000474531	transcript_ENST00000404589	transcript_ENST00000356151	transcript_ENST00000302746	transcript_ENST00000482387	transcript_ENST00000492590	transcript_ENST00000302819
3:58865920-58866190	transcript_ENST00000358781	transcript_ENST00000474531	transcript_ENST00000404589	transcript_ENST00000356151	transcript_ENST00000302746	transcript_ENST00000482387	transcript_ENST00000492590	transcript_ENST00000302819
3:58937949-58938193	transcript_ENST00000358781	transcript_ENST00000474531	transcript_ENST00000404589	transcript_ENST00000356151	transcript_ENST00000302746	transcript_ENST00000482387	transcript_ENST00000492590	transcript_ENST00000302819
3:58953945-58954130	transcript_ENST00000358781	transcript_ENST00000474531	transcript_ENST00000404589	transcript_ENST00000356151	transcript_ENST00000302746	transcript_ENST00000482387	transcript_ENST00000492590	transcript_ENST00000302819
3:59516364-59516492	transcript_ENST00000358781	transcript_ENST00000474531	transcript_ENST00000482387	transcript_ENST00000492590	transcript_ENST00000302819
3:59545505-59545741	transcript_ENST00000358781	transcript_ENST00000474531	transcript_ENST00000482387	transcript_ENST00000492590
3:59812947-59813171	transcript_ENST00000482387	transcript_ENST00000492590
3:59879155-59879523	transcript_ENST00000482387	transcript_ENST00000492590
3:59997651-59997815	transcript_ENST00000482387	transcript_ENST00000492590
3:60090415-60090604	transcript_ENST00000492590
3:60189093-60189194	transcript_ENST00000492590
3:60198339-60198570	transcript_ENST00000492590
3:60244964-60245108	transcript_ENST00000492590
3:60328996-60329122	transcript_ENST00000492590
3:60335942-60336155	transcript_ENST00000492590
3:60347110-60347393	transcript_ENST00000492590
3:60417734-60417886	transcript_ENST00000492590
3:60491526-60491696	transcript_ENST00000492590
3:60498512-60498696	transcript_ENST00000492590
3:60634481-60634587	transcript_ENST00000492590	transcript_ENST00000474889
3:60761176-60761278	transcript_ENST00000492590
3:66255977-66256122	transcript_ENST00000676754	transcript_ENST00000417314	transcript_ENST00000273261	transcript_ENST00000402939
3:66265813-66266167	transcript_ENST00000676754	transcript_ENST00000417314	transcript_ENST00000273261	transcript_ENST00000402939
3:66322551-66322653	transcript_ENST00000676754	transcript_ENST00000417314	transcript_ENST00000273261	transcript_ENST00000402939
3:66328415-66328578	transcript_ENST00000676754	transcript_ENST00000417314	transcript_ENST00000273261	transcript_ENST00000402939
3:66363283-66363385	transcript_ENST00000676754	transcript_ENST00000417314	transcript_ENST00000493112	transcript_ENST00000273261	transcript_ENST00000402939
3:66398772-66398934	transcript_ENST00000676754	transcript_ENST00000417314	transcript_ENST00000493112	transcript_ENST00000273261	transcript_ENST00000402939
3:66466898-66466985	transcript_ENST00000676754	transcript_ENST00000417314	transcript_ENST00000493112	transcript_ENST00000273261
3:66486993-66487086	transcript_ENST00000676754	transcript_ENST00000417314	transcript_ENST00000493112	transcript_ENST00000273261	transcript_ENST00000402939
3:66931498-66931632	transcript_ENST00000676754	transcript_ENST00000417314	transcript_ENST00000493112	transcript_ENST00000273261	transcript_ENST00000402939
3:66995397-66995566	transcript_ENST00000676754	transcript_ENST00000417314	transcript_ENST00000493112	transcript_ENST00000273261	transcript_ENST00000402939
3:67174587-67174687	transcript_ENST00000478136	transcript_ENST00000676754	transcript_ENST00000417314	transcript_ENST00000493112	transcript_ENST00000273261
3:67213007-67213254	transcript_ENST00000478136	transcript_ENST00000676754	transcript_ENST00000417314	transcript_ENST00000493112	transcript_ENST00000273261
3:67233579-67233713	transcript_ENST00000478136	transcript_ENST00000676754	transcript_ENST00000417314	transcript_ENST00000493112	transcript_ENST00000273261
3:67312980-67313565	transcript_ENST00000478136	transcript_ENST00000676754	transcript_ENST00000417314	transcript_ENST00000493112	transcript_ENST00000273261
3:67327401-67327554	transcript_ENST00000478136	transcript_ENST00000676754	transcript_ENST00000417314	transcript_ENST00000493112	transcript_ENST00000273261
3:67390375-67390468	transcript_ENST00000478136	transcript_ENST00000417314	transcript_ENST00000493112	transcript_ENST00000273261
3:67464108-67464223	transcript_ENST00000478136	transcript_ENST00000417314	transcript_ENST00000493112	transcript_ENST00000273261
3:67475527-67475622	transcript_ENST00000478136	transcript_ENST00000417314	transcript_ENST00000493112	transcript_ENST00000273261
3:67731176-67731328	transcript_ENST00000478136	transcript_ENST00000417314	transcript_ENST00000493112
3:67813802-67814143	transcript_ENST00000478136	transcript_ENST00000295569	transcript_ENST00000417314	transcript_ENST00000493112
3:67897731-67898255	transcript_ENST00000478136	transcript_ENST00000295569	transcript_ENST00000417314	transcript_ENST00000493112
3:68010048-68010214	transcript_ENST00000478136	transcript_ENST00000295569	transcript_ENST00000417314	transcript_ENST00000493112	transcript_ENST00000383701
3:68010237-68010385	transcript_ENST00000478136	transcript_ENST00000295569	transcript_ENST00000417314	transcript_ENST00000493112	transcript_ENST00000383701
3:68064475-68064690	transcript_ENST00000478136	transcript_ENST00000295569	transcript_ENST00000361055	transcript_ENST00000493112	transcript_ENST00000383701	transcript_ENST00000646708
3:68183219-68183381	transcript_ENST00000478136	transcript_ENST00000295569	transcript_ENST00000398540	transcript_ENST00000273258	transcript_ENST00000361055	transcript_ENST00000420581	transcript_ENST00000493112	transcript_ENST00000383701	transcript_ENST00000646708
3:68290423-68290562	transcript_ENST00000478136	transcript_ENST00000295569	transcript_ENST00000398540	transcript_ENST00000273258	transcript_ENST00000361055	transcript_ENST00000420581	transcript_ENST00000493112	transcript_ENST00000383701	transcript_ENST00000646708
3:68290588-68290739	transcript_ENST00000478136	transcript_ENST00000295569	transcript_ENST00000398540	transcript_ENST00000273258	transcript_ENST00000361055	transcript_ENST00000420581	transcript_ENST00000493112	transcript_ENST00000383701	transcript_ENST00000646708
3:68315587-68315791	transcript_ENST00000478136	transcript_ENST00000295569	transcript_ENST00000398540	transcript_ENST00000273258	transcript_ENST00000361055	transcript_ENST00000420581	transcript_ENST00000493112	transcript_ENST00000383701	transcript_ENST00000646708
3:68315822-68316084	transcript_ENST00000478136	transcript_ENST00000295569	transcript_ENST00000398540	transcript_ENST00000273258	transcript_ENST00000361055	transcript_ENST00000420581	transcript_ENST00000493112	transcript_ENST00000383701	transcript_ENST00000646708
3:68402244-68402588	transcript_ENST00000478136	transcript_ENST00000295569	transcript_ENST00000398540	transcript_ENST00000273258	transcript_ENST00000361055	transcript_ENST00000420581	transcript_ENST00000493112	transcript_ENST00000383701	transcript_ENST00000646708
3:68427268-68427353	transcript_ENST00000478136	transcript_ENST00000295569	transcript_ENST00000398540	transcript_ENST00000273258	transcript_ENST00000361055	transcript_ENST00000420581	transcript_ENST00000493112	transcript_ENST00000383701	transcript_ENST00000646708
3:68427365-68427479	transcript_ENST00000478136	transcript_ENST00000295569	transcript_ENST00000398540	transcript_ENST00000273258	transcript_ENST00000361055	transcript_ENST00000420581	transcript_ENST00000493112	transcript_ENST00000383701	transcript_ENST00000646708
3:68463167-68463310	transcript_ENST00000478136	transcript_ENST00000295569	transcript_ENST00000398540	transcript_ENST00000273258	transcript_ENST00000361055	transcript_ENST00000420581	transcript_ENST00000493112	transcript_ENST00000383701	transcript_ENST00000646708
3:68526162-68526396	transcript_ENST00000478136	transcript_ENST00000295569	transcript_ENST00000398540	transcript_ENST00000273258	transcript_ENST00000361055	transcript_ENST00000420581	transcript_ENST00000493112	transcript_ENST00000383701	transcript_ENST00000646708
3:68666715-68666934	transcript_ENST00000478136	transcript_ENST00000295569	transcript_ENST00000398540	transcript_ENST00000273258	transcript_ENST00000361055	transcript_ENST00000420581	transcript_ENST00000383701	transcript_ENST00000646708
3:68699620-68699713	transcript_ENST00000478136	transcript_ENST00000295569	transcript_ENST00000398540	transcript_ENST00000273258	transcript_ENST00000361055	transcript_ENST00000420581	transcript_ENST00000383701	transcript_ENST00000646708
3:68923218-68923348	transcript_ENST00000478136	transcript_ENST00000295569	transcript_ENST00000352241	transcript_ENST00000398540	transcript_ENST00000273258	transcript_ENST00000361055	transcript_ENST00000420581	transcript_ENST00000383701	transcript_ENST00000646708
3:68955381-68955456	transcript_ENST00000478136	transcript_ENST00000295569	transcript_ENST00000352241	transcript_ENST00000398540	transcript_ENST00000273258	transcript_ENST00000361055	transcript_ENST00000420581	transcript_ENST00000383701	transcript_ENST00000646708
3:69866093-69866210	transcript_ENST00000295569	transcript_ENST00000352241	transcript_ENST00000398540	transcript_ENST00000273258	transcript_ENST00000361055	transcript_ENST00000420581	transcript_ENST00000383701	transcript_ENST00000646708	transcript_ENST00000567252
3:69867144-69867294	transcript_ENST00000295569	transcript_ENST00000352241	transcript_ENST00000398540	transcript_ENST00000273258	transcript_ENST00000361055	transcript_ENST00000420581	transcript_ENST00000383701	transcript_ENST00000646708	transcript_ENST00000567252
3:69876230-69876339	transcript_ENST00000295569	transcript_ENST00000352241	transcript_ENST00000398540	transcript_ENST00000273258	transcript_ENST00000361055	transcript_ENST00000420581	transcript_ENST00000383701	transcript_ENST00000646708	transcript_ENST00000567252
3:69888224-69888299	transcript_ENST00000295569	transcript_ENST00000352241	transcript_ENST00000398540	transcript_ENST00000273258	transcript_ENST00000361055	transcript_ENST00000420581	transcript_ENST00000383701	transcript_ENST00000646708	transcript_ENST00000567252
3:69888467-69888726	transcript_ENST00000295569	transcript_ENST00000352241	transcript_ENST00000398540	transcript_ENST00000273258	transcript_ENST00000361055	transcript_ENST00000420581	transcript_ENST00000383701	transcript_ENST00000646708	transcript_ENST00000567252
3:70042663-70042997	transcript_ENST00000352241	transcript_ENST00000398540	transcript_ENST00000273258	transcript_ENST00000361055	transcript_ENST00000615603	transcript_ENST00000420581	transcript_ENST00000646708	transcript_ENST00000567252
3:70065172-70065245	transcript_ENST00000352241	transcript_ENST00000398540	transcript_ENST00000273258	transcript_ENST00000361055	transcript_ENST00000615603	transcript_ENST00000420581	transcript_ENST00000567252
3:70065883-70066177	transcript_ENST00000352241	transcript_ENST00000398540	transcript_ENST00000273258	transcript_ENST00000361055	transcript_ENST00000615603	transcript_ENST00000420581	transcript_ENST00000567252
3:70076359-70076934	transcript_ENST00000352241	transcript_ENST00000398540	transcript_ENST00000273258	transcript_ENST00000361055	transcript_ENST00000615603	transcript_ENST00000420581	transcript_ENST00000567252
3:70416293-70416464	transcript_ENST00000352241	transcript_ENST00000398540	transcript_ENST00000615603	transcript_ENST00000567252
3:70464752-70465184	transcript_ENST00000352241	transcript_ENST00000398540	transcript_ENST00000615603	transcript_ENST00000567252
3:70516282-70516444	transcript_ENST00000352241	transcript_ENST00000398540	transcript_ENST00000615603	transcript_ENST00000567252
3:70517000-70517593	transcript_ENST00000352241	transcript_ENST00000398540	transcript_ENST00000615603	transcript_ENST00000567252
3:70606073-70606333	transcript_ENST00000352241	transcript_ENST00000615603	transcript_ENST00000567252
3:70606474-70606664	transcript_ENST00000352241	transcript_ENST00000615603	transcript_ENST00000567252
3:70727124-70727398	transcript_ENST00000352241	transcript_ENST00000425534	transcript_ENST00000615603	transcript_ENST00000567252
3:70729608-70729877	transcript_ENST00000352241	transcript_ENST00000425534	transcript_ENST00000615603	transcript_ENST00000567252
3:70740956-70741110	transcript_ENST00000352241	transcript_ENST00000425534	transcript_ENST00000615603	transcript_ENST00000567252
3:70742715-70742977	transcript_ENST00000352241	transcript_ENST00000425534	transcript_ENST00000615603	transcript_ENST00000567252
3:70802347-70802695	transcript_ENST00000295619	transcript_ENST00000352241	transcript_ENST00000425534	transcript_ENST00000615603	transcript_ENST00000567252
3:70822437-70822567	transcript_ENST00000295619	transcript_ENST00000352241	transcript_ENST00000425534	transcript_ENST00000615603	transcript_ENST00000567252
3:70822583-70823210	transcript_ENST00000295619	transcript_ENST00000352241	transcript_ENST00000425534	transcript_ENST00000615603	transcript_ENST00000567252
3:70951508-70951683	transcript_ENST00000295619	transcript_ENST00000352241	transcript_ENST00000425534	transcript_ENST00000615603	transcript_ENST00000567252
3:70952165-70952367	transcript_ENST00000295619	transcript_ENST00000352241	transcript_ENST00000425534	transcript_ENST00000615603	transcript_ENST00000567252
3:70952397-70952603	transcript_ENST00000295619	transcript_ENST00000352241	transcript_ENST00000425534	transcript_ENST00000615603	transcript_ENST00000567252
3:70960018-70960505	transcript_ENST00000295619	transcript_ENST00000352241	transcript_ENST00000425534	transcript_ENST00000615603	transcript_ENST00000567252
3:70963591-70963808	transcript_ENST00000295619	transcript_ENST00000352241	transcript_ENST00000425534	transcript_ENST00000615603	transcript_ENST00000567252
3:70977304-70977518	transcript_ENST00000295619	transcript_ENST00000425534	transcript_ENST00000615603	transcript_ENST00000567252
3:70981330-70981902	transcript_ENST00000295619	transcript_ENST00000425534	transcript_ENST00000615603	transcript_ENST00000567252
3:70985629-70985963	transcript_ENST00000295619	transcript_ENST00000425534	transcript_ENST00000615603	transcript_ENST00000567252
3:70999752-70999887	transcript_ENST00000295619	transcript_ENST00000425534	transcript_ENST00000615603	transcript_ENST00000567252
3:71003416-71003863	transcript_ENST00000295619	transcript_ENST00000425534	transcript_ENST00000615603	transcript_ENST00000567252
3:71003891-71003999	transcript_ENST00000295619	transcript_ENST00000425534	transcript_ENST00000615603	transcript_ENST00000567252
3:71004805-71005064	transcript_ENST00000295619	transcript_ENST00000425534	transcript_ENST00000615603	transcript_ENST00000567252
3:71007448-71007763	transcript_ENST00000295619	transcript_ENST00000425534	transcript_ENST00000615603	transcript_ENST00000567252
3:71016277-71016409	transcript_ENST00000295619	transcript_ENST00000425534	transcript_ENST00000615603	transcript_ENST00000567252
3:71032133-71032283	transcript_ENST00000295619	transcript_ENST00000425534	transcript_ENST00000615603	transcript_ENST00000567252
3:71037668-71038095	transcript_ENST00000295619	transcript_ENST00000425534	transcript_ENST00000615603	transcript_ENST00000567252
3:71042794-71043074	transcript_ENST00000295619	transcript_ENST00000425534	transcript_ENST00000615603	transcript_ENST00000567252
3:71043362-71043587	transcript_ENST00000295619	transcript_ENST00000425534	transcript_ENST00000615603	transcript_ENST00000567252
3:71044717-71044985	transcript_ENST00000295619	transcript_ENST00000425534	transcript_ENST00000615603	transcript_ENST00000567252
3:71045122-71045399	transcript_ENST00000295619	transcript_ENST00000425534	transcript_ENST00000615603	transcript_ENST00000567252
3:71047569-71047738	transcript_ENST00000295619	transcript_ENST00000425534	transcript_ENST00000615603	transcript_ENST00000567252
3:71047956-71048085	transcript_ENST00000295619	transcript_ENST00000425534	transcript_ENST00000615603	transcript_ENST00000567252
3:71048941-71049264	transcript_ENST00000295619	transcript_ENST00000425534	transcript_ENST00000615603	transcript_ENST00000567252
3:71050278-71051222	transcript_ENST00000295619	transcript_ENST00000425534	transcript_ENST00000615603	transcript_ENST00000567252
3:71052722-71052901	transcript_ENST00000295619	transcript_ENST00000425534	transcript_ENST00000615603	transcript_ENST00000567252
3:71054310-71054656	transcript_ENST00000295619	transcript_ENST00000425534	transcript_ENST00000615603	transcript_ENST00000567252
3:71055048-71055256	transcript_ENST00000295619	transcript_ENST00000425534	transcript_ENST00000615603	transcript_ENST00000567252
3:71056931-71057144	transcript_ENST00000295619	transcript_ENST00000425534	transcript_ENST00000615603	transcript_ENST00000567252
3:71060301-71060783	transcript_ENST00000295619	transcript_ENST00000425534	transcript_ENST00000615603	transcript_ENST00000567252
3:71062147-71062468	transcript_ENST00000295619	transcript_ENST00000425534	transcript_ENST00000615603	transcript_ENST00000567252
3:71062939-71063144	transcript_ENST00000295619	transcript_ENST00000425534	transcript_ENST00000615603	transcript_ENST00000567252
3:71070279-71070483	transcript_ENST00000295619	transcript_ENST00000425534	transcript_ENST00000615603	transcript_ENST00000567252
3:71102130-71102421	transcript_ENST00000295619	transcript_ENST00000425534	transcript_ENST00000615603	transcript_ENST00000567252
3:71103462-71103688	transcript_ENST00000295619	transcript_ENST00000425534	transcript_ENST00000615603	transcript_ENST00000567252
3:71104978-71105151	transcript_ENST00000295619	transcript_ENST00000425534	transcript_ENST00000615603	transcript_ENST00000567252
3:71105210-71105619	transcript_ENST00000295619	transcript_ENST00000425534	transcript_ENST00000615603	transcript_ENST00000567252
3:71110493-71110894	transcript_ENST00000295619	transcript_ENST00000425534	transcript_ENST00000615603	transcript_ENST00000567252
3:71128940-71129280	transcript_ENST00000295619	transcript_ENST00000425534	transcript_ENST00000615603	transcript_ENST00000567252
3:71131452-71131883	transcript_ENST00000295619	transcript_ENST00000425534	transcript_ENST00000615603	transcript_ENST00000567252
3:71132544-71132637	transcript_ENST00000295619	transcript_ENST00000425534	transcript_ENST00000615603	transcript_ENST00000567252
3:71133426-71133676	transcript_ENST00000295619	transcript_ENST00000425534	transcript_ENST00000615603	transcript_ENST00000567252
3:71135444-71135696	transcript_ENST00000295619	transcript_ENST00000425534	transcript_ENST00000615603	transcript_ENST00000567252
3:71136226-71136721	transcript_ENST00000295619	transcript_ENST00000425534	transcript_ENST00000615603	transcript_ENST00000567252
3:71138668-71138943	transcript_ENST00000295619	transcript_ENST00000425534	transcript_ENST00000615603	transcript_ENST00000567252
3:71163348-71163552	transcript_ENST00000295619	transcript_ENST00000425534	transcript_ENST00000615603	transcript_ENST00000567252
3:71166880-71167219	transcript_ENST00000295619	transcript_ENST00000425534	transcript_ENST00000615603	transcript_ENST00000567252
3:71167660-71167870	transcript_ENST00000295619	transcript_ENST00000425534	transcript_ENST00000615603	transcript_ENST00000567252
3:71169122-71169559	transcript_ENST00000295619	transcript_ENST00000425534	transcript_ENST00000615603	transcript_ENST00000567252
3:71170308-71170422	transcript_ENST00000295619	transcript_ENST00000425534	transcript_ENST00000615603	transcript_ENST00000567252
3:71170463-71170565	transcript_ENST00000295619	transcript_ENST00000425534	transcript_ENST00000615603	transcript_ENST00000567252
3:71171313-71171657	transcript_ENST00000295619	transcript_ENST00000425534	transcript_ENST00000615603	transcript_ENST00000567252
3:71195509-71195817	transcript_ENST00000295619	transcript_ENST00000425534	transcript_ENST00000615603	transcript_ENST00000567252
3:71203548-71203767	transcript_ENST00000295619	transcript_ENST00000425534	transcript_ENST00000615603	transcript_ENST00000567252
3:71204960-71205419	transcript_ENST00000295619	transcript_ENST00000425534	transcript_ENST00000615603	transcript_ENST00000567252
3:71208342-71208532	transcript_ENST00000295619	transcript_ENST00000425534	transcript_ENST00000615603	transcript_ENST00000567252
3:71208571-71208938	transcript_ENST00000295619	transcript_ENST00000425534	transcript_ENST00000615603	transcript_ENST00000567252
3:71227583-71227668	transcript_ENST00000295619	transcript_ENST00000425534	transcript_ENST00000615603	transcript_ENST00000567252
3:71228353-71228870	transcript_ENST00000295619	transcript_ENST00000425534	transcript_ENST00000615603	transcript_ENST00000567252
3:71241465-71241948	transcript_ENST00000295619	transcript_ENST00000425534	transcript_ENST00000615603	transcript_ENST00000567252
3:71242828-71243118	transcript_ENST00000295619	transcript_ENST00000425534	transcript_ENST00000615603	transcript_ENST00000567252
3:71244338-71244482	transcript_ENST00000295619	transcript_ENST00000425534	transcript_ENST00000615603	transcript_ENST00000567252
3:71245166-71245360	transcript_ENST00000295619	transcript_ENST00000425534	transcript_ENST00000615603	transcript_ENST00000567252
3:71246664-71246789	transcript_ENST00000295619	transcript_ENST00000425534	transcript_ENST00000615603	transcript_ENST00000567252
3:71270010-71270316	transcript_ENST00000295619	transcript_ENST00000425534	transcript_ENST00000615603	transcript_ENST00000567252
3:71304481-71304592	transcript_ENST00000295619	transcript_ENST00000425534	transcript_ENST00000615603	transcript_ENST00000567252
3:71306015-71306173	transcript_ENST00000295619	transcript_ENST00000425534	transcript_ENST00000615603	transcript_ENST00000567252
3:71308016-71308141	transcript_ENST00000295619	transcript_ENST00000425534	transcript_ENST00000615603	transcript_ENST00000567252
3:71308172-71308360	transcript_ENST00000295619	transcript_ENST00000425534	transcript_ENST00000615603	transcript_ENST00000567252
3:71389795-71390167	transcript_ENST00000477973	transcript_ENST00000295619	transcript_ENST00000425534	transcript_ENST00000615603
3:71391482-71391907	transcript_ENST00000477973	transcript_ENST00000295619	transcript_ENST00000425534	transcript_ENST00000615603
3:71398656-71398850	transcript_ENST00000477973	transcript_ENST00000295619	transcript_ENST00000425534	transcript_ENST00000615603
3:71428902-71429050	transcript_ENST00000477973	transcript_ENST00000295619	transcript_ENST00000425534	transcript_ENST00000615603
3:71444351-71444722	transcript_ENST00000477973	transcript_ENST00000295619	transcript_ENST00000425534	transcript_ENST00000615603
3:71458742-71459275	transcript_ENST00000477973	transcript_ENST00000295619	transcript_ENST00000425534	transcript_ENST00000615603
3:71488499-71488601	transcript_ENST00000477973	transcript_ENST00000295619	transcript_ENST00000425534	transcript_ENST00000615603
3:71511210-71511487	transcript_ENST00000477973	transcript_ENST00000295619	transcript_ENST00000425534	transcript_ENST00000615603
3:71524823-71525058	transcript_ENST00000477973	transcript_ENST00000295619	transcript_ENST00000425534	transcript_ENST00000615603
3:71542527-71542685	transcript_ENST00000477973	transcript_ENST00000295619	transcript_ENST00000425534	transcript_ENST00000615603
3:71542997-71543358	transcript_ENST00000477973	transcript_ENST00000295619	transcript_ENST00000425534	transcript_ENST00000615603
3:71579957-71580195	transcript_ENST00000477973	transcript_ENST00000295619	transcript_ENST00000425534	transcript_ENST00000615603
3:71584061-71584134	transcript_ENST00000477973	transcript_ENST00000295619	transcript_ENST00000425534	transcript_ENST00000615603
3:71584635-71584736	transcript_ENST00000477973	transcript_ENST00000295619	transcript_ENST00000425534	transcript_ENST00000615603
3:72221561-72221693	transcript_ENST00000477973	transcript_ENST00000295619	transcript_ENST00000425534	transcript_ENST00000615603	transcript_ENST00000325599	transcript_ENST00000389617
3:72744441-72744596	transcript_ENST00000477973	transcript_ENST00000295619	transcript_ENST00000425534	transcript_ENST00000263666	transcript_ENST00000325599	transcript_ENST00000389617
3:72757056-72757208	transcript_ENST00000477973	transcript_ENST00000295619	transcript_ENST00000263666	transcript_ENST00000325599	transcript_ENST00000389617
3:73138964-73139108	transcript_ENST00000477973	transcript_ENST00000263666	transcript_ENST00000325599	transcript_ENST00000389617
3:73433989-73434141	transcript_ENST00000477973	transcript_ENST00000263665	transcript_ENST00000263666	transcript_ENST00000325599	transcript_ENST00000389617
3:73449073-73449363	transcript_ENST00000263665	transcript_ENST00000263666	transcript_ENST00000325599	transcript_ENST00000389617
3:73461810-73461926	transcript_ENST00000263666	transcript_ENST00000325599	transcript_ENST00000389617
3:73472263-73472366	transcript_ENST00000263665	transcript_ENST00000263666	transcript_ENST00000325599	transcript_ENST00000389617
3:73472504-73472601	transcript_ENST00000263665	transcript_ENST00000263666	transcript_ENST00000325599	transcript_ENST00000389617
3:73472679-73472759	transcript_ENST00000263665	transcript_ENST00000263666	transcript_ENST00000325599	transcript_ENST00000389617
3:73784760-73784841	transcript_ENST00000263665	transcript_ENST00000263666	transcript_ENST00000325599	transcript_ENST00000389617
3:74204413-74204798	transcript_ENST00000263665	transcript_ENST00000263666
3:126746563-126746688	transcript_ENST00000508789	transcript_ENST00000265052	transcript_ENST00000232744	transcript_ENST00000355552	transcript_ENST00000265056	transcript_ENST00000342480	transcript_ENST00000393409	transcript_ENST00000315891	transcript_ENST00000296233	transcript_ENST00000524230
3:126946888-126946992	transcript_ENST00000508789	transcript_ENST00000405109	transcript_ENST00000265052	transcript_ENST00000232744	transcript_ENST00000355552	transcript_ENST00000265056	transcript_ENST00000342480	transcript_ENST00000393409	transcript_ENST00000315891	transcript_ENST00000505024	transcript_ENST00000296233	transcript_ENST00000524230	transcript_ENST00000389709
3:127013276-127013405	transcript_ENST00000508789	transcript_ENST00000232744	transcript_ENST00000355552	transcript_ENST00000265056	transcript_ENST00000342480	transcript_ENST00000393409	transcript_ENST00000273450	transcript_ENST00000315891	transcript_ENST00000405109	transcript_ENST00000524230	transcript_ENST00000265052	transcript_ENST00000505024	transcript_ENST00000296233	transcript_ENST00000389709
3:127077485-127077612	transcript_ENST00000508789	transcript_ENST00000393409	transcript_ENST00000464451	transcript_ENST00000273450	transcript_ENST00000315891	transcript_ENST00000505024	transcript_ENST00000296233	transcript_ENST00000405109	transcript_ENST00000524230	transcript_ENST00000389709	transcript_ENST00000265052	transcript_ENST00000232744	transcript_ENST00000355552	transcript_ENST00000322623	transcript_ENST00000265056	transcript_ENST00000342480
3:127321482-127321572	transcript_ENST00000508789	transcript_ENST00000393409	transcript_ENST00000505024	transcript_ENST00000296233	transcript_ENST00000405109	transcript_ENST00000524230	transcript_ENST00000389709	transcript_ENST00000265052	transcript_ENST00000232744	transcript_ENST00000355552	transcript_ENST00000383579	transcript_ENST00000265056	transcript_ENST00000342480
3:127552140-127552305	transcript_ENST00000524230	transcript_ENST00000393409	transcript_ENST00000508789	transcript_ENST00000232744	transcript_ENST00000355552	transcript_ENST00000265056	transcript_ENST00000342480
3:128078657-128078738	transcript_ENST00000469083	transcript_ENST00000341105	transcript_ENST00000675864	transcript_ENST00000464451	transcript_ENST00000405109	transcript_ENST00000254730	transcript_ENST00000265052	transcript_ENST00000232744	transcript_ENST00000355552	transcript_ENST00000322623	transcript_ENST00000265056	transcript_ENST00000296255	transcript_ENST00000342480
3:128108084-128108181	transcript_ENST00000469083	transcript_ENST00000341105	transcript_ENST00000675864	transcript_ENST00000464451	transcript_ENST00000405109	transcript_ENST00000254730	transcript_ENST00000265052	transcript_ENST00000232744	transcript_ENST00000355552	transcript_ENST00000322623	transcript_ENST00000265056	transcript_ENST00000296255	transcript_ENST00000342480
3:128354531-128354691	transcript_ENST00000469083	transcript_ENST00000341105	transcript_ENST00000675864	transcript_ENST00000464451	transcript_ENST00000405109	transcript_ENST00000314797	transcript_ENST00000254730	transcript_ENST00000265052	transcript_ENST00000232744	transcript_ENST00000355552	transcript_ENST00000322623	transcript_ENST00000265056	transcript_ENST00000383463	transcript_ENST00000296255	transcript_ENST00000342480	transcript_ENST00000333762
3:128427839-128427952	transcript_ENST00000469083	transcript_ENST00000341105	transcript_ENST00000675864	transcript_ENST00000464451	transcript_ENST00000405109	transcript_ENST00000314797	transcript_ENST00000254730	transcript_ENST00000265052	transcript_ENST00000232744	transcript_ENST00000322623	transcript_ENST00000265056	transcript_ENST00000383463	transcript_ENST00000296255	transcript_ENST00000342480
3:128483372-128483445	transcript_ENST00000469083	transcript_ENST00000341105	transcript_ENST00000675864	transcript_ENST00000464451	transcript_ENST00000405109	transcript_ENST00000314797	transcript_ENST00000254730	transcript_ENST00000265052	transcript_ENST00000322623	transcript_ENST00000383463	transcript_ENST00000296255
3:128496521-128496698	transcript_ENST00000469083	transcript_ENST00000341105	transcript_ENST00000675864	transcript_ENST00000464451	transcript_ENST00000405109	transcript_ENST00000314797	transcript_ENST00000254730	transcript_ENST00000265052	transcript_ENST00000322623	transcript_ENST00000383463	transcript_ENST00000296255	transcript_ENST00000232744	transcript_ENST00000355552	transcript_ENST00000265056	transcript_ENST00000342480	transcript_ENST00000333762
3:128497787-128497904	transcript_ENST00000469083	transcript_ENST00000341105	transcript_ENST00000675864	transcript_ENST00000464451	transcript_ENST00000405109	transcript_ENST00000314797	transcript_ENST00000254730	transcript_ENST00000265052	transcript_ENST00000322623	transcript_ENST00000383463	transcript_ENST00000296255	transcript_ENST00000232744	transcript_ENST00000355552	transcript_ENST00000265056	transcript_ENST00000342480	transcript_ENST00000333762
3:128603824-128603924	transcript_ENST00000469083	transcript_ENST00000341105	transcript_ENST00000675864	transcript_ENST00000464451	transcript_ENST00000405109	transcript_ENST00000314797	transcript_ENST00000254730	transcript_ENST00000322623	transcript_ENST00000383463	transcript_ENST00000296255	transcript_ENST00000265052	transcript_ENST00000232744	transcript_ENST00000265056	transcript_ENST00000342480	transcript_ENST00000333762
5:39518670-39518880	transcript_ENST00000320816	transcript_ENST00000646045	transcript_ENST00000337702	transcript_ENST00000274276	transcript_ENST00000453190	transcript_ENST00000296782
5:43894410-43894601	transcript_ENST00000326035	transcript_ENST00000264663	transcript_ENST00000325110	transcript_ENST00000500337	transcript_ENST00000306862	transcript_ENST00000306846	transcript_ENST00000507110	transcript_ENST00000682664	transcript_ENST00000264664
5:44048400-44048572	transcript_ENST00000326035	transcript_ENST00000264663	transcript_ENST00000325110	transcript_ENST00000500337	transcript_ENST00000306862	transcript_ENST00000306846	transcript_ENST00000507110	transcript_ENST00000682664	transcript_ENST00000264664
5:44267991-44268191	transcript_ENST00000303230	transcript_ENST00000326035	transcript_ENST00000264663	transcript_ENST00000325110	transcript_ENST00000500337	transcript_ENST00000306862	transcript_ENST00000306846	transcript_ENST00000507110
5:44330362-44330436	transcript_ENST00000303230	transcript_ENST00000264663	transcript_ENST00000500337	transcript_ENST00000306862	transcript_ENST00000306846	transcript_ENST00000507110
5:44366172-44366254	transcript_ENST00000303230	transcript_ENST00000264663	transcript_ENST00000500337	transcript_ENST00000306862	transcript_ENST00000306846	transcript_ENST00000507110
5:44366508-44366666	transcript_ENST00000303230	transcript_ENST00000264663	transcript_ENST00000500337	transcript_ENST00000306862	transcript_ENST00000306846	transcript_ENST00000507110	transcript_ENST00000264664
5:44392094-44392319	transcript_ENST00000303230	transcript_ENST00000264663	transcript_ENST00000500337	transcript_ENST00000306862	transcript_ENST00000306846	transcript_ENST00000507110	transcript_ENST00000264664
5:51010167-51010418	transcript_ENST00000230658	transcript_ENST00000303221	transcript_ENST00000505697
5:51034507-51034698	transcript_ENST00000230658	transcript_ENST00000303221	transcript_ENST00000505697
5:51039708-51040236	transcript_ENST00000230658	transcript_ENST00000303221	transcript_ENST00000505697
5:51095545-51095849	transcript_ENST00000230658	transcript_ENST00000303221	transcript_ENST00000505697
5:51172801-51173140	transcript_ENST00000230658	transcript_ENST00000303221	transcript_ENST00000505697
5:51173204-51173386	transcript_ENST00000230658	transcript_ENST00000303221	transcript_ENST00000505697
5:51185682-51186372	transcript_ENST00000230658	transcript_ENST00000303221	transcript_ENST00000505697
5:51194713-51194892	transcript_ENST00000230658	transcript_ENST00000303221	transcript_ENST00000505697
5:51226357-51226653	transcript_ENST00000230658	transcript_ENST00000303221	transcript_ENST00000505697
5:51465148-51465324	transcript_ENST00000230658	transcript_ENST00000505697
5:51475697-51476043	transcript_ENST00000230658	transcript_ENST00000505697
5:51488137-51488378	transcript_ENST00000230658	transcript_ENST00000505697
5:51559291-51559911	transcript_ENST00000230658	transcript_ENST00000505697
5:51564957-51565098	transcript_ENST00000230658	transcript_ENST00000505697
5:51583737-51583855	transcript_ENST00000230658	transcript_ENST00000505697
5:51622242-51622330	transcript_ENST00000230658	transcript_ENST00000505697
5:51622477-51622673	transcript_ENST00000230658	transcript_ENST00000505697
5:51664664-51664864	transcript_ENST00000230658	transcript_ENST00000505697
5:51664919-51665498	transcript_ENST00000230658	transcript_ENST00000505697
5:51685569-51685773	transcript_ENST00000230658	transcript_ENST00000505697
5:51685790-51686016	transcript_ENST00000230658	transcript_ENST00000505697
5:51730266-51730435	transcript_ENST00000230658	transcript_ENST00000505697
5:51731417-51731583	transcript_ENST00000230658	transcript_ENST00000505697
5:51802791-51802982	transcript_ENST00000230658	transcript_ENST00000282588	transcript_ENST00000505697
5:51811883-51812122	transcript_ENST00000230658	transcript_ENST00000282588	transcript_ENST00000505697
5:51812199-51812425	transcript_ENST00000230658	transcript_ENST00000282588	transcript_ENST00000505697
5:51838594-51838737	transcript_ENST00000230658	transcript_ENST00000282588	transcript_ENST00000505697
5:51860672-51860905	transcript_ENST00000230658	transcript_ENST00000282588
5:51902521-51902862	transcript_ENST00000230658	transcript_ENST00000282588
5:51958476-51958795	transcript_ENST00000230658	transcript_ENST00000282588
5:51961000-51961073	transcript_ENST00000230658	transcript_ENST00000282588
5:51961226-51961527	transcript_ENST00000230658	transcript_ENST00000282588
5:51988595-51988837	transcript_ENST00000230658	transcript_ENST00000282588
5:51990945-51991014	transcript_ENST00000230658	transcript_ENST00000296585	transcript_ENST00000282588
5:51998052-51998333	transcript_ENST00000230658	transcript_ENST00000296585	transcript_ENST00000282588
5:52010500-52010718	transcript_ENST00000230658	transcript_ENST00000296585	transcript_ENST00000282588
5:52017829-52018030	transcript_ENST00000230658	transcript_ENST00000296585	transcript_ENST00000282588
5:52043236-52043423	transcript_ENST00000230658	transcript_ENST00000296585	transcript_ENST00000282588
5:52043909-52044031	transcript_ENST00000230658	transcript_ENST00000296585	transcript_ENST00000282588
5:52044165-52044282	transcript_ENST00000230658	transcript_ENST00000296585	transcript_ENST00000282588
5:52044354-52044456	transcript_ENST00000230658	transcript_ENST00000296585	transcript_ENST00000282588
5:52078054-52078145	transcript_ENST00000230658	transcript_ENST00000296585	transcript_ENST00000282588
5:52078196-52078324	transcript_ENST00000230658	transcript_ENST00000296585	transcript_ENST00000282588
5:52078353-52078883	transcript_ENST00000230658	transcript_ENST00000296585	transcript_ENST00000282588
5:52079246-52079407	transcript_ENST00000230658	transcript_ENST00000296585	transcript_ENST00000282588
5:52183509-52183726	transcript_ENST00000230658	transcript_ENST00000296585	transcript_ENST00000282588	transcript_ENST00000396954
5:52197292-52197557	transcript_ENST00000230658	transcript_ENST00000296585	transcript_ENST00000282588	transcript_ENST00000396954
5:52232151-52232545	transcript_ENST00000230658	transcript_ENST00000296585	transcript_ENST00000282588	transcript_ENST00000396954
5:52259343-52259535	transcript_ENST00000230658	transcript_ENST00000296585	transcript_ENST00000282588	transcript_ENST00000396954
5:52259714-52259828	transcript_ENST00000230658	transcript_ENST00000296585	transcript_ENST00000282588	transcript_ENST00000396954
5:52269337-52269801	transcript_ENST00000230658	transcript_ENST00000296585	transcript_ENST00000282588	transcript_ENST00000396954
5:52320239-52320431	transcript_ENST00000230658	transcript_ENST00000296585	transcript_ENST00000282588	transcript_ENST00000396954
5:52333153-52333295	transcript_ENST00000230658	transcript_ENST00000296585	transcript_ENST00000282588	transcript_ENST00000396954
5:52429127-52429531	transcript_ENST00000296585	transcript_ENST00000282588	transcript_ENST00000396954
5:52466101-52466325	transcript_ENST00000296585	transcript_ENST00000282588	transcript_ENST00000396954
5:52503116-52503420	transcript_ENST00000256759	transcript_ENST00000296585	transcript_ENST00000282588	transcript_ENST00000396954
5:52599416-52599614	transcript_ENST00000256759	transcript_ENST00000296684	transcript_ENST00000296585	transcript_ENST00000282588	transcript_ENST00000396954
5:52606106-52606298	transcript_ENST00000256759	transcript_ENST00000296684	transcript_ENST00000296585	transcript_ENST00000282588	transcript_ENST00000396954
5:53603128-53603304	transcript_ENST00000343017	transcript_ENST00000256759	transcript_ENST00000504924	transcript_ENST00000296684	transcript_ENST00000296585	transcript_ENST00000282588	transcript_ENST00000302005	transcript_ENST00000396954
5:53613211-53613402	transcript_ENST00000343017	transcript_ENST00000256759	transcript_ENST00000504924	transcript_ENST00000296684	transcript_ENST00000296585	transcript_ENST00000282588	transcript_ENST00000302005	transcript_ENST00000396954
5:53642334-53642600	transcript_ENST00000343017	transcript_ENST00000256759	transcript_ENST00000504924	transcript_ENST00000296684	transcript_ENST00000296585	transcript_ENST00000282588	transcript_ENST00000302005	transcript_ENST00000396954
5:53643562-53643790	transcript_ENST00000343017	transcript_ENST00000256759	transcript_ENST00000504924	transcript_ENST00000296684	transcript_ENST00000296585	transcript_ENST00000282588	transcript_ENST00000302005	transcript_ENST00000396954
5:53784603-53784851	transcript_ENST00000343017	transcript_ENST00000256759	transcript_ENST00000504924	transcript_ENST00000296684	transcript_ENST00000296585	transcript_ENST00000282588	transcript_ENST00000302005	transcript_ENST00000396954
5:53901440-53901636	transcript_ENST00000343017	transcript_ENST00000256759	transcript_ENST00000504924	transcript_ENST00000296684	transcript_ENST00000296585	transcript_ENST00000282588	transcript_ENST00000302005	transcript_ENST00000396954
5:54018502-54018658	transcript_ENST00000343017	transcript_ENST00000256759	transcript_ENST00000504924	transcript_ENST00000296684	transcript_ENST00000296585	transcript_ENST00000381405	transcript_ENST00000302005	transcript_ENST00000396954
5:54050121-54050207	transcript_ENST00000343017	transcript_ENST00000256759	transcript_ENST00000504924	transcript_ENST00000296684	transcript_ENST00000296585	transcript_ENST00000381405	transcript_ENST00000302005	transcript_ENST00000396954
5:54073144-54073225	transcript_ENST00000343017	transcript_ENST00000256759	transcript_ENST00000504924	transcript_ENST00000296684	transcript_ENST00000296585	transcript_ENST00000381405	transcript_ENST00000302005	transcript_ENST00000396954
5:54098304-54098386	transcript_ENST00000343017	transcript_ENST00000256759	transcript_ENST00000504924	transcript_ENST00000296684	transcript_ENST00000381405	transcript_ENST00000302005	transcript_ENST00000396954
5:54098442-54098598	transcript_ENST00000343017	transcript_ENST00000256759	transcript_ENST00000504924	transcript_ENST00000296684	transcript_ENST00000381405	transcript_ENST00000302005	transcript_ENST00000396954
5:54214817-54214968	transcript_ENST00000274306	transcript_ENST00000343017	transcript_ENST00000256759	transcript_ENST00000504924	transcript_ENST00000296684	transcript_ENST00000503787	transcript_ENST00000381405	transcript_ENST00000381375	transcript_ENST00000302005
5:54215284-54215499	transcript_ENST00000274306	transcript_ENST00000343017	transcript_ENST00000256759	transcript_ENST00000504924	transcript_ENST00000296684	transcript_ENST00000503787	transcript_ENST00000381405	transcript_ENST00000381375	transcript_ENST00000302005
5:54942419-54942601	transcript_ENST00000274306	transcript_ENST00000343017	transcript_ENST00000264775	transcript_ENST00000504924	transcript_ENST00000621106	transcript_ENST00000381298	transcript_ENST00000505374	transcript_ENST00000503787	transcript_ENST00000381405	transcript_ENST00000230640	transcript_ENST00000318672	transcript_ENST00000282572	transcript_ENST00000652347	transcript_ENST00000513312	transcript_ENST00000381375	transcript_ENST00000302005
5:56358984-56359127	transcript_ENST00000264775	transcript_ENST00000381226	transcript_ENST00000381298	transcript_ENST00000505374	transcript_ENST00000230640	transcript_ENST00000318672	transcript_ENST00000285947	transcript_ENST00000652347	transcript_ENST00000341048	transcript_ENST00000424459	transcript_ENST00000399503
5:56616526-56616667	transcript_ENST00000381226	transcript_ENST00000381298	transcript_ENST00000505374	transcript_ENST00000318672	transcript_ENST00000285947	transcript_ENST00000652347	transcript_ENST00000341048	transcript_ENST00000424459	transcript_ENST00000399503
5:56677843-56678025	transcript_ENST00000381226	transcript_ENST00000381298	transcript_ENST00000505374	transcript_ENST00000318672	transcript_ENST00000285947	transcript_ENST00000652347	transcript_ENST00000341048	transcript_ENST00000424459	transcript_ENST00000399503
5:56734564-56734717	transcript_ENST00000381226	transcript_ENST00000381298	transcript_ENST00000505374	transcript_ENST00000318672	transcript_ENST00000285947	transcript_ENST00000652347	transcript_ENST00000341048	transcript_ENST00000424459	transcript_ENST00000399503
5:57841751-57841853	transcript_ENST00000381226	transcript_ENST00000285947	transcript_ENST00000424459	transcript_ENST00000282878	transcript_ENST00000274289
5:59127634-59127813	transcript_ENST00000340635	transcript_ENST00000282878	transcript_ENST00000274289
5:61026060-61026292	transcript_ENST00000340635	transcript_ENST00000252744	transcript_ENST00000508821	transcript_ENST00000677932	transcript_ENST00000265036	transcript_ENST00000265038	transcript_ENST00000339020
5:61089096-61089259	transcript_ENST00000340635	transcript_ENST00000252744	transcript_ENST00000508821	transcript_ENST00000677932	transcript_ENST00000265036	transcript_ENST00000265038	transcript_ENST00000339020
5:61334917-61335096	transcript_ENST00000340635	transcript_ENST00000252744	transcript_ENST00000407818	transcript_ENST00000508821	transcript_ENST00000677932	transcript_ENST00000265036	transcript_ENST00000265038	transcript_ENST00000339020
5:61343183-61343319	transcript_ENST00000340635	transcript_ENST00000252744	transcript_ENST00000407818	transcript_ENST00000508821	transcript_ENST00000677932	transcript_ENST00000265036	transcript_ENST00000265038	transcript_ENST00000339020
5:61408662-61408881	transcript_ENST00000340635	transcript_ENST00000252744	transcript_ENST00000407818	transcript_ENST00000508821	transcript_ENST00000409296	transcript_ENST00000677932	transcript_ENST00000651114	transcript_ENST00000265036	transcript_ENST00000265038	transcript_ENST00000339020
5:61496590-61496697	transcript_ENST00000340635	transcript_ENST00000252744	transcript_ENST00000407818	transcript_ENST00000508821	transcript_ENST00000409296	transcript_ENST00000677932	transcript_ENST00000651114	transcript_ENST00000265036	transcript_ENST00000265038	transcript_ENST00000339020
5:61496864-61497049	transcript_ENST00000340635	transcript_ENST00000252744	transcript_ENST00000407818	transcript_ENST00000508821	transcript_ENST00000409296	transcript_ENST00000677932	transcript_ENST00000651114	transcript_ENST00000265036	transcript_ENST00000265038	transcript_ENST00000339020
5:61504302-61504493	transcript_ENST00000340635	transcript_ENST00000252744	transcript_ENST00000407818	transcript_ENST00000508821	transcript_ENST00000409296	transcript_ENST00000677932	transcript_ENST00000651114	transcript_ENST00000265036	transcript_ENST00000265038	transcript_ENST00000339020
5:61657176-61657347	transcript_ENST00000252744	transcript_ENST00000407818	transcript_ENST00000508821	transcript_ENST00000409296	transcript_ENST00000677932	transcript_ENST00000651114	transcript_ENST00000265036	transcript_ENST00000265038	transcript_ENST00000339020	transcript_ENST00000334994
5:61657989-61658473	transcript_ENST00000252744	transcript_ENST00000407818	transcript_ENST00000508821	transcript_ENST00000409296	transcript_ENST00000677932	transcript_ENST00000651114	transcript_ENST00000265036	transcript_ENST00000265038	transcript_ENST00000339020	transcript_ENST00000334994
5:61736652-61736952	transcript_ENST00000252744	transcript_ENST00000407818	transcript_ENST00000508821	transcript_ENST00000409296	transcript_ENST00000677932	transcript_ENST00000651114	transcript_ENST00000265038	transcript_ENST00000339020	transcript_ENST00000334994
5:61737888-61738337	transcript_ENST00000252744	transcript_ENST00000407818	transcript_ENST00000508821	transcript_ENST00000409296	transcript_ENST00000677932	transcript_ENST00000651114	transcript_ENST00000265038	transcript_ENST00000339020	transcript_ENST00000334994
5:61738357-61738445	transcript_ENST00000252744	transcript_ENST00000407818	transcript_ENST00000508821	transcript_ENST00000409296	transcript_ENST00000677932	transcript_ENST00000651114	transcript_ENST00000265038	transcript_ENST00000339020	transcript_ENST00000334994
5:61738700-61738848	transcript_ENST00000252744	transcript_ENST00000407818	transcript_ENST00000508821	transcript_ENST00000409296	transcript_ENST00000677932	transcript_ENST00000651114	transcript_ENST00000265038	transcript_ENST00000339020	transcript_ENST00000334994
5:61804130-61804301	transcript_ENST00000252744	transcript_ENST00000407818	transcript_ENST00000508821	transcript_ENST00000409296	transcript_ENST00000677932	transcript_ENST00000651114	transcript_ENST00000265038	transcript_ENST00000339020	transcript_ENST00000334994
5:65329483-65329796	transcript_ENST00000381055	transcript_ENST00000380985	transcript_ENST00000334121	transcript_ENST00000381007	transcript_ENST00000396679	transcript_ENST00000438419	transcript_ENST00000506030	transcript_ENST00000261308	transcript_ENST00000231524	transcript_ENST00000510585	transcript_ENST00000389100	transcript_ENST00000334025	transcript_ENST00000513458	transcript_ENST00000381070	transcript_ENST00000389074
5:65480368-65480514	transcript_ENST00000381055	transcript_ENST00000380985	transcript_ENST00000334121	transcript_ENST00000381007	transcript_ENST00000396679	transcript_ENST00000438419	transcript_ENST00000506030	transcript_ENST00000261308	transcript_ENST00000231524	transcript_ENST00000510585	transcript_ENST00000334025	transcript_ENST00000513458	transcript_ENST00000381070	transcript_ENST00000389074
5:66155970-66156064	transcript_ENST00000403625	transcript_ENST00000381055	transcript_ENST00000380985	transcript_ENST00000334121	transcript_ENST00000381007	transcript_ENST00000396679	transcript_ENST00000438419	transcript_ENST00000506030	transcript_ENST00000261308	transcript_ENST00000231524	transcript_ENST00000510585
5:66826191-66826295	transcript_ENST00000403625	transcript_ENST00000380985	transcript_ENST00000334121	transcript_ENST00000506030	transcript_ENST00000256447
5:66828671-66828773	transcript_ENST00000403625	transcript_ENST00000380985	transcript_ENST00000334121	transcript_ENST00000506030	transcript_ENST00000256447
5:67086636-67086759	transcript_ENST00000403625	transcript_ENST00000334121	transcript_ENST00000256447
5:67115648-67115723	transcript_ENST00000403625	transcript_ENST00000334121	transcript_ENST00000256447
5:67135235-67135304	transcript_ENST00000403625	transcript_ENST00000334121	transcript_ENST00000256447
5:68288293-68288367	transcript_ENST00000521381	transcript_ENST00000256442	transcript_ENST00000396591	transcript_ENST00000256443	transcript_ENST00000256441	transcript_ENST00000283006
5:68290550-68290631	transcript_ENST00000521381	transcript_ENST00000256442	transcript_ENST00000396591	transcript_ENST00000256443	transcript_ENST00000256441	transcript_ENST00000283006
5:68387413-68387612	transcript_ENST00000521381	transcript_ENST00000256442	transcript_ENST00000396591	transcript_ENST00000256443	transcript_ENST00000256441	transcript_ENST00000283006
5:68730832-68730972	transcript_ENST00000521381	transcript_ENST00000256442	transcript_ENST00000396591	transcript_ENST00000256443	transcript_ENST00000256441	transcript_ENST00000283006
5:68872198-68872521	transcript_ENST00000521381	transcript_ENST00000256442	transcript_ENST00000396591	transcript_ENST00000256443	transcript_ENST00000256441	transcript_ENST00000283006
5:69015215-69015479	transcript_ENST00000521381	transcript_ENST00000256442	transcript_ENST00000396591	transcript_ENST00000256443	transcript_ENST00000256441	transcript_ENST00000283006
5:72108942-72109026	transcript_ENST00000337273	transcript_ENST00000296777	transcript_ENST00000358731	transcript_ENST00000430046	transcript_ENST00000308077	transcript_ENST00000318442	transcript_ENST00000513900	transcript_ENST00000296755	transcript_ENST00000682876
5:72452281-72452498	transcript_ENST00000615637	transcript_ENST00000337273	transcript_ENST00000296777	transcript_ENST00000358731	transcript_ENST00000430046	transcript_ENST00000308077	transcript_ENST00000318442	transcript_ENST00000513900	transcript_ENST00000296755	transcript_ENST00000682876	transcript_ENST00000296776	transcript_ENST00000454765
5:72898652-72898879	transcript_ENST00000615637	transcript_ENST00000380591	transcript_ENST00000337273	transcript_ENST00000545377	transcript_ENST00000430046	transcript_ENST00000308077	transcript_ENST00000296785	transcript_ENST00000318442	transcript_ENST00000513900	transcript_ENST00000509005	transcript_ENST00000296755	transcript_ENST00000296776	transcript_ENST00000454765
5:72899795-72900005	transcript_ENST00000615637	transcript_ENST00000380591	transcript_ENST00000337273	transcript_ENST00000545377	transcript_ENST00000430046	transcript_ENST00000308077	transcript_ENST00000296785	transcript_ENST00000318442	transcript_ENST00000513900	transcript_ENST00000509005	transcript_ENST00000296755	transcript_ENST00000296776	transcript_ENST00000454765
5:72900081-72900356	transcript_ENST00000615637	transcript_ENST00000380591	transcript_ENST00000337273	transcript_ENST00000545377	transcript_ENST00000430046	transcript_ENST00000308077	transcript_ENST00000296785	transcript_ENST00000318442	transcript_ENST00000513900	transcript_ENST00000509005	transcript_ENST00000296755	transcript_ENST00000296776	transcript_ENST00000454765
5:73031851-73032228	transcript_ENST00000615637	transcript_ENST00000380591	transcript_ENST00000337273	transcript_ENST00000545377	transcript_ENST00000430046	transcript_ENST00000308077	transcript_ENST00000296785	transcript_ENST00000318442	transcript_ENST00000513900	transcript_ENST00000509005	transcript_ENST00000296755	transcript_ENST00000296776	transcript_ENST00000454765
5:73233829-73234245	transcript_ENST00000615637	transcript_ENST00000380591	transcript_ENST00000337273	transcript_ENST00000545377	transcript_ENST00000430046	transcript_ENST00000308077	transcript_ENST00000296785	transcript_ENST00000318442	transcript_ENST00000513900	transcript_ENST00000509005	transcript_ENST00000296776	transcript_ENST00000454765
5:73298745-73298989	transcript_ENST00000615637	transcript_ENST00000380591	transcript_ENST00000337273	transcript_ENST00000545377	transcript_ENST00000430046	transcript_ENST00000308077	transcript_ENST00000296785	transcript_ENST00000318442	transcript_ENST00000513900	transcript_ENST00000509005	transcript_ENST00000296776	transcript_ENST00000454765
5:73300109-73300723	transcript_ENST00000615637	transcript_ENST00000380591	transcript_ENST00000337273	transcript_ENST00000545377	transcript_ENST00000430046	transcript_ENST00000308077	transcript_ENST00000296785	transcript_ENST00000318442	transcript_ENST00000513900	transcript_ENST00000509005	transcript_ENST00000296776	transcript_ENST00000454765
5:73338533-73338695	transcript_ENST00000615637	transcript_ENST00000380591	transcript_ENST00000337273	transcript_ENST00000545377	transcript_ENST00000430046	transcript_ENST00000308077	transcript_ENST00000296785	transcript_ENST00000318442	transcript_ENST00000509005	transcript_ENST00000296776	transcript_ENST00000454765
5:73338714-73338821	transcript_ENST00000380591	transcript_ENST00000337273	transcript_ENST00000545377	transcript_ENST00000430046	transcript_ENST00000308077	transcript_ENST00000296785	transcript_ENST00000318442	transcript_ENST00000509005	transcript_ENST00000296776	transcript_ENST00000454765
5:73407809-73407903	transcript_ENST00000615637	transcript_ENST00000380591	transcript_ENST00000337273	transcript_ENST00000545377	transcript_ENST00000430046	transcript_ENST00000296785	transcript_ENST00000318442	transcript_ENST00000509005	transcript_ENST00000296776	transcript_ENST00000454765
5:73417407-73417488	transcript_ENST00000380591	transcript_ENST00000337273	transcript_ENST00000545377	transcript_ENST00000430046	transcript_ENST00000296785	transcript_ENST00000318442	transcript_ENST00000509005	transcript_ENST00000296776	transcript_ENST00000454765
5:73419524-73419658	transcript_ENST00000615637	transcript_ENST00000380591	transcript_ENST00000337273	transcript_ENST00000545377	transcript_ENST00000430046	transcript_ENST00000296785	transcript_ENST00000318442	transcript_ENST00000509005	transcript_ENST00000296776	transcript_ENST00000454765
5:73424592-73424874	transcript_ENST00000615637	transcript_ENST00000380591	transcript_ENST00000337273	transcript_ENST00000545377	transcript_ENST00000430046	transcript_ENST00000296785	transcript_ENST00000318442	transcript_ENST00000509005	transcript_ENST00000296776	transcript_ENST00000454765
5:73436238-73436565	transcript_ENST00000615637	transcript_ENST00000380591	transcript_ENST00000337273	transcript_ENST00000545377	transcript_ENST00000430046	transcript_ENST00000296785	transcript_ENST00000318442	transcript_ENST00000509005	transcript_ENST00000296776	transcript_ENST00000454765
5:73812630-73812760	transcript_ENST00000380591	transcript_ENST00000618628	transcript_ENST00000337273	transcript_ENST00000545377	transcript_ENST00000389156	transcript_ENST00000261416	transcript_ENST00000430046	transcript_ENST00000296785	transcript_ENST00000610426	transcript_ENST00000509005	transcript_ENST00000296805	transcript_ENST00000296776	transcript_ENST00000454765
5:74566666-74566759	transcript_ENST00000618628	transcript_ENST00000545377	transcript_ENST00000511206	transcript_ENST00000389156	transcript_ENST00000405807	transcript_ENST00000322348	transcript_ENST00000261416	transcript_ENST00000241436	transcript_ENST00000610426	transcript_ENST00000509005	transcript_ENST00000296805	transcript_ENST00000506364
5:75399387-75399480	transcript_ENST00000618628	transcript_ENST00000511206	transcript_ENST00000389156	transcript_ENST00000601380	transcript_ENST00000405807	transcript_ENST00000502798	transcript_ENST00000322348	transcript_ENST00000261416	transcript_ENST00000241436	transcript_ENST00000428202	transcript_ENST00000610426	transcript_ENST00000296805	transcript_ENST00000506364
5:75758254-75758422	transcript_ENST00000274364	transcript_ENST00000511206	transcript_ENST00000389156	transcript_ENST00000601380	transcript_ENST00000405807	transcript_ENST00000502798	transcript_ENST00000296641	transcript_ENST00000322348	transcript_ENST00000319211	transcript_ENST00000241436	transcript_ENST00000428202	transcript_ENST00000610426	transcript_ENST00000296805	transcript_ENST00000506364
5:77485480-77485557	transcript_ENST00000274364	transcript_ENST00000296677	transcript_ENST00000513010	transcript_ENST00000255194	transcript_ENST00000264917	transcript_ENST00000515007	transcript_ENST00000306422	transcript_ENST00000296641	transcript_ENST00000274368	transcript_ENST00000621999	transcript_ENST00000319211	transcript_ENST00000518338	transcript_ENST00000296679	transcript_ENST00000312916
5:77485721-77485904	transcript_ENST00000274364	transcript_ENST00000296677	transcript_ENST00000513010	transcript_ENST00000255194	transcript_ENST00000264917	transcript_ENST00000515007	transcript_ENST00000306422	transcript_ENST00000296641	transcript_ENST00000274368	transcript_ENST00000621999	transcript_ENST00000319211	transcript_ENST00000518338	transcript_ENST00000296679	transcript_ENST00000312916
5:77562007-77562297	transcript_ENST00000274364	transcript_ENST00000296677	transcript_ENST00000513010	transcript_ENST00000255194	transcript_ENST00000264917	transcript_ENST00000515007	transcript_ENST00000306422	transcript_ENST00000296641	transcript_ENST00000274368	transcript_ENST00000621999	transcript_ENST00000319211	transcript_ENST00000518338	transcript_ENST00000296679	transcript_ENST00000312916
5:77570878-77571186	transcript_ENST00000274364	transcript_ENST00000296677	transcript_ENST00000513010	transcript_ENST00000255194	transcript_ENST00000264917	transcript_ENST00000515007	transcript_ENST00000306422	transcript_ENST00000296641	transcript_ENST00000274368	transcript_ENST00000621999	transcript_ENST00000319211	transcript_ENST00000518338	transcript_ENST00000296679	transcript_ENST00000312916
5:77595435-77595589	transcript_ENST00000274364	transcript_ENST00000296677	transcript_ENST00000513010	transcript_ENST00000255194	transcript_ENST00000264917	transcript_ENST00000515007	transcript_ENST00000306422	transcript_ENST00000296641	transcript_ENST00000274368	transcript_ENST00000621999	transcript_ENST00000319211	transcript_ENST00000518338	transcript_ENST00000296679	transcript_ENST00000312916
5:77595633-77595814	transcript_ENST00000274364	transcript_ENST00000296677	transcript_ENST00000513010	transcript_ENST00000255194	transcript_ENST00000264917	transcript_ENST00000515007	transcript_ENST00000306422	transcript_ENST00000296641	transcript_ENST00000274368	transcript_ENST00000621999	transcript_ENST00000319211	transcript_ENST00000518338	transcript_ENST00000296679	transcript_ENST00000312916
5:77633785-77634062	transcript_ENST00000274364	transcript_ENST00000296677	transcript_ENST00000513010	transcript_ENST00000255194	transcript_ENST00000264917	transcript_ENST00000515007	transcript_ENST00000306422	transcript_ENST00000274368	transcript_ENST00000621999	transcript_ENST00000319211	transcript_ENST00000518338	transcript_ENST00000296679	transcript_ENST00000312916
5:77634092-77634375	transcript_ENST00000274364	transcript_ENST00000296677	transcript_ENST00000513010	transcript_ENST00000255194	transcript_ENST00000264917	transcript_ENST00000515007	transcript_ENST00000306422	transcript_ENST00000274368	transcript_ENST00000621999	transcript_ENST00000319211	transcript_ENST00000518338	transcript_ENST00000296679	transcript_ENST00000312916
5:77638359-77638474	transcript_ENST00000274364	transcript_ENST00000296677	transcript_ENST00000513010	transcript_ENST00000255194	transcript_ENST00000264917	transcript_ENST00000515007	transcript_ENST00000306422	transcript_ENST00000274368	transcript_ENST00000621999	transcript_ENST00000319211	transcript_ENST00000518338	transcript_ENST00000296679	transcript_ENST00000312916
5:77639688-77639893	transcript_ENST00000274364	transcript_ENST00000296677	transcript_ENST00000513010	transcript_ENST00000255194	transcript_ENST00000264917	transcript_ENST00000515007	transcript_ENST00000306422	transcript_ENST00000274368	transcript_ENST00000621999	transcript_ENST00000319211	transcript_ENST00000518338	transcript_ENST00000296679	transcript_ENST00000312916
5:77640014-77640097	transcript_ENST00000274364	transcript_ENST00000296677	transcript_ENST00000513010	transcript_ENST00000255194	transcript_ENST00000264917	transcript_ENST00000515007	transcript_ENST00000306422	transcript_ENST00000274368	transcript_ENST00000621999	transcript_ENST00000319211	transcript_ENST00000518338	transcript_ENST00000296679	transcript_ENST00000312916
5:77641279-77641411	transcript_ENST00000274364	transcript_ENST00000296677	transcript_ENST00000513010	transcript_ENST00000255194	transcript_ENST00000264917	transcript_ENST00000515007	transcript_ENST00000306422	transcript_ENST00000274368	transcript_ENST00000621999	transcript_ENST00000319211	transcript_ENST00000518338	transcript_ENST00000296679	transcript_ENST00000312916
5:77641827-77642066	transcript_ENST00000274364	transcript_ENST00000296677	transcript_ENST00000513010	transcript_ENST00000255194	transcript_ENST00000264917	transcript_ENST00000515007	transcript_ENST00000306422	transcript_ENST00000274368	transcript_ENST00000621999	transcript_ENST00000319211	transcript_ENST00000518338	transcript_ENST00000296679	transcript_ENST00000312916
5:77642735-77642853	transcript_ENST00000274364	transcript_ENST00000296677	transcript_ENST00000513010	transcript_ENST00000255194	transcript_ENST00000264917	transcript_ENST00000515007	transcript_ENST00000306422	transcript_ENST00000274368	transcript_ENST00000621999	transcript_ENST00000319211	transcript_ENST00000518338	transcript_ENST00000296679	transcript_ENST00000312916
5:77644293-77644543	transcript_ENST00000274364	transcript_ENST00000296677	transcript_ENST00000513010	transcript_ENST00000255194	transcript_ENST00000264917	transcript_ENST00000515007	transcript_ENST00000306422	transcript_ENST00000274368	transcript_ENST00000621999	transcript_ENST00000319211	transcript_ENST00000518338	transcript_ENST00000296679	transcript_ENST00000312916
5:77645056-77645220	transcript_ENST00000274364	transcript_ENST00000296677	transcript_ENST00000513010	transcript_ENST00000255194	transcript_ENST00000264917	transcript_ENST00000515007	transcript_ENST00000306422	transcript_ENST00000274368	transcript_ENST00000621999	transcript_ENST00000319211	transcript_ENST00000518338	transcript_ENST00000296679	transcript_ENST00000312916
5:77645352-77645549	transcript_ENST00000274364	transcript_ENST00000296677	transcript_ENST00000513010	transcript_ENST00000255194	transcript_ENST00000264917	transcript_ENST00000515007	transcript_ENST00000306422	transcript_ENST00000274368	transcript_ENST00000621999	transcript_ENST00000319211	transcript_ENST00000518338	transcript_ENST00000296679	transcript_ENST00000312916
5:77694009-77694245	transcript_ENST00000274364	transcript_ENST00000296677	transcript_ENST00000513010	transcript_ENST00000255194	transcript_ENST00000264917	transcript_ENST00000515007	transcript_ENST00000306422	transcript_ENST00000274368	transcript_ENST00000621999	transcript_ENST00000319211	transcript_ENST00000518338	transcript_ENST00000296679	transcript_ENST00000312916
5:77725149-77726372	transcript_ENST00000296677	transcript_ENST00000513010	transcript_ENST00000255194	transcript_ENST00000264917	transcript_ENST00000515007	transcript_ENST00000306422	transcript_ENST00000274368	transcript_ENST00000621999	transcript_ENST00000319211	transcript_ENST00000518338	transcript_ENST00000296679	transcript_ENST00000312916
5:77769669-77769905	transcript_ENST00000296677	transcript_ENST00000513010	transcript_ENST00000255194	transcript_ENST00000264917	transcript_ENST00000515007	transcript_ENST00000306422	transcript_ENST00000274368	transcript_ENST00000621999	transcript_ENST00000518338	transcript_ENST00000296679	transcript_ENST00000312916
5:77844307-77844658	transcript_ENST00000513010	transcript_ENST00000255194	transcript_ENST00000264917	transcript_ENST00000515007	transcript_ENST00000306422	transcript_ENST00000274368	transcript_ENST00000621999	transcript_ENST00000518338	transcript_ENST00000296679	transcript_ENST00000264914	transcript_ENST00000312916
5:77847688-77848158	transcript_ENST00000513010	transcript_ENST00000255194	transcript_ENST00000264917	transcript_ENST00000515007	transcript_ENST00000306422	transcript_ENST00000274368	transcript_ENST00000621999	transcript_ENST00000518338	transcript_ENST00000296679	transcript_ENST00000264914	transcript_ENST00000312916
5:77850019-77850289	transcript_ENST00000513010	transcript_ENST00000255194	transcript_ENST00000264917	transcript_ENST00000515007	transcript_ENST00000306422	transcript_ENST00000274368	transcript_ENST00000621999	transcript_ENST00000518338	transcript_ENST00000296679	transcript_ENST00000264914	transcript_ENST00000312916
5:77850844-77851112	transcript_ENST00000513010	transcript_ENST00000255194	transcript_ENST00000264917	transcript_ENST00000515007	transcript_ENST00000306422	transcript_ENST00000274368	transcript_ENST00000621999	transcript_ENST00000518338	transcript_ENST00000296679	transcript_ENST00000264914	transcript_ENST00000312916
5:77852124-77852586	transcript_ENST00000513010	transcript_ENST00000255194	transcript_ENST00000264917	transcript_ENST00000515007	transcript_ENST00000306422	transcript_ENST00000274368	transcript_ENST00000621999	transcript_ENST00000518338	transcript_ENST00000296679	transcript_ENST00000264914	transcript_ENST00000312916
5:77868780-77868994	transcript_ENST00000513010	transcript_ENST00000255194	transcript_ENST00000264917	transcript_ENST00000515007	transcript_ENST00000306422	transcript_ENST00000274368	transcript_ENST00000621999	transcript_ENST00000518338	transcript_ENST00000296679	transcript_ENST00000264914	transcript_ENST00000312916
5:77869126-77869479	transcript_ENST00000513010	transcript_ENST00000255194	transcript_ENST00000264917	transcript_ENST00000515007	transcript_ENST00000306422	transcript_ENST00000274368	transcript_ENST00000621999	transcript_ENST00000518338	transcript_ENST00000296679	transcript_ENST00000264914	transcript_ENST00000312916
5:77874410-77874751	transcript_ENST00000513010	transcript_ENST00000255194	transcript_ENST00000264917	transcript_ENST00000515007	transcript_ENST00000306422	transcript_ENST00000274368	transcript_ENST00000621999	transcript_ENST00000518338	transcript_ENST00000296679	transcript_ENST00000264914	transcript_ENST00000312916
5:77875019-77875516	transcript_ENST00000513010	transcript_ENST00000255194	transcript_ENST00000264917	transcript_ENST00000515007	transcript_ENST00000306422	transcript_ENST00000274368	transcript_ENST00000621999	transcript_ENST00000518338	transcript_ENST00000296679	transcript_ENST00000264914	transcript_ENST00000312916
5:77912582-77912895	transcript_ENST00000513010	transcript_ENST00000255194	transcript_ENST00000264917	transcript_ENST00000515007	transcript_ENST00000306422	transcript_ENST00000274368	transcript_ENST00000621999	transcript_ENST00000518338	transcript_ENST00000296679	transcript_ENST00000264914	transcript_ENST00000312916
5:77946438-77946724	transcript_ENST00000255194	transcript_ENST00000264917	transcript_ENST00000515007	transcript_ENST00000306422	transcript_ENST00000274368	transcript_ENST00000621999	transcript_ENST00000518338	transcript_ENST00000296679	transcript_ENST00000264914	transcript_ENST00000312916
5:77947195-77947444	transcript_ENST00000255194	transcript_ENST00000264917	transcript_ENST00000515007	transcript_ENST00000306422	transcript_ENST00000274368	transcript_ENST00000621999	transcript_ENST00000518338	transcript_ENST00000296679	transcript_ENST00000264914	transcript_ENST00000312916
5:77957874-77958011	transcript_ENST00000255194	transcript_ENST00000264917	transcript_ENST00000515007	transcript_ENST00000306422	transcript_ENST00000274368	transcript_ENST00000621999	transcript_ENST00000518338	transcript_ENST00000296679	transcript_ENST00000264914	transcript_ENST00000312916
5:77958318-77958394	transcript_ENST00000255194	transcript_ENST00000264917	transcript_ENST00000515007	transcript_ENST00000306422	transcript_ENST00000274368	transcript_ENST00000621999	transcript_ENST00000518338	transcript_ENST00000296679	transcript_ENST00000264914	transcript_ENST00000312916
5:77972072-77972520	transcript_ENST00000255194	transcript_ENST00000264917	transcript_ENST00000515007	transcript_ENST00000306422	transcript_ENST00000274368	transcript_ENST00000621999	transcript_ENST00000518338	transcript_ENST00000296679	transcript_ENST00000264914	transcript_ENST00000312916
5:77972958-77973375	transcript_ENST00000255194	transcript_ENST00000264917	transcript_ENST00000515007	transcript_ENST00000306422	transcript_ENST00000274368	transcript_ENST00000621999	transcript_ENST00000518338	transcript_ENST00000296679	transcript_ENST00000264914	transcript_ENST00000312916
5:77993895-77994021	transcript_ENST00000255194	transcript_ENST00000264917	transcript_ENST00000515007	transcript_ENST00000306422	transcript_ENST00000621999	transcript_ENST00000518338	transcript_ENST00000296679	transcript_ENST00000264914	transcript_ENST00000312916
5:77994037-77994376	transcript_ENST00000255194	transcript_ENST00000264917	transcript_ENST00000515007	transcript_ENST00000306422	transcript_ENST00000621999	transcript_ENST00000518338	transcript_ENST00000296679	transcript_ENST00000264914	transcript_ENST00000312916
5:77995853-77996384	transcript_ENST00000255194	transcript_ENST00000264917	transcript_ENST00000515007	transcript_ENST00000306422	transcript_ENST00000621999	transcript_ENST00000518338	transcript_ENST00000296679	transcript_ENST00000264914	transcript_ENST00000312916
5:78003754-78003912	transcript_ENST00000255194	transcript_ENST00000264917	transcript_ENST00000515007	transcript_ENST00000306422	transcript_ENST00000621999	transcript_ENST00000518338	transcript_ENST00000296679	transcript_ENST00000264914	transcript_ENST00000312916	transcript_ENST00000255189
5:78004007-78004522	transcript_ENST00000255194	transcript_ENST00000264917	transcript_ENST00000515007	transcript_ENST00000306422	transcript_ENST00000621999	transcript_ENST00000518338	transcript_ENST00000296679	transcript_ENST00000264914	transcript_ENST00000312916	transcript_ENST00000255189
5:78007369-78007611	transcript_ENST00000255194	transcript_ENST00000264917	transcript_ENST00000515007	transcript_ENST00000306422	transcript_ENST00000621999	transcript_ENST00000518338	transcript_ENST00000296679	transcript_ENST00000264914	transcript_ENST00000312916	transcript_ENST00000255189
5:78016838-78017571	transcript_ENST00000255194	transcript_ENST00000264917	transcript_ENST00000515007	transcript_ENST00000306422	transcript_ENST00000621999	transcript_ENST00000518338	transcript_ENST00000296679	transcript_ENST00000264914	transcript_ENST00000312916	transcript_ENST00000255189
5:78018948-78019300	transcript_ENST00000255194	transcript_ENST00000264917	transcript_ENST00000515007	transcript_ENST00000306422	transcript_ENST00000621999	transcript_ENST00000518338	transcript_ENST00000296679	transcript_ENST00000264914	transcript_ENST00000312916	transcript_ENST00000255189
5:78019459-78019546	transcript_ENST00000255194	transcript_ENST00000264917	transcript_ENST00000515007	transcript_ENST00000306422	transcript_ENST00000621999	transcript_ENST00000518338	transcript_ENST00000296679	transcript_ENST00000264914	transcript_ENST00000312916	transcript_ENST00000255189
5:78032456-78032705	transcript_ENST00000255194	transcript_ENST00000264917	transcript_ENST00000515007	transcript_ENST00000306422	transcript_ENST00000621999	transcript_ENST00000518338	transcript_ENST00000296679	transcript_ENST00000264914	transcript_ENST00000312916	transcript_ENST00000255189
5:78033098-78033395	transcript_ENST00000255194	transcript_ENST00000264917	transcript_ENST00000515007	transcript_ENST00000306422	transcript_ENST00000621999	transcript_ENST00000518338	transcript_ENST00000296679	transcript_ENST00000264914	transcript_ENST00000312916	transcript_ENST00000255189
5:78051015-78051418	transcript_ENST00000255194	transcript_ENST00000264917	transcript_ENST00000515007	transcript_ENST00000306422	transcript_ENST00000621999	transcript_ENST00000518338	transcript_ENST00000296679	transcript_ENST00000264914	transcript_ENST00000312916	transcript_ENST00000255189
5:78061661-78062045	transcript_ENST00000255194	transcript_ENST00000264917	transcript_ENST00000515007	transcript_ENST00000306422	transcript_ENST00000621999	transcript_ENST00000518338	transcript_ENST00000296679	transcript_ENST00000264914	transcript_ENST00000312916	transcript_ENST00000255189
5:78062693-78063159	transcript_ENST00000255194	transcript_ENST00000264917	transcript_ENST00000515007	transcript_ENST00000306422	transcript_ENST00000621999	transcript_ENST00000518338	transcript_ENST00000296679	transcript_ENST00000264914	transcript_ENST00000312916	transcript_ENST00000255189
5:78064281-78064601	transcript_ENST00000255194	transcript_ENST00000264917	transcript_ENST00000515007	transcript_ENST00000306422	transcript_ENST00000621999	transcript_ENST00000518338	transcript_ENST00000296679	transcript_ENST00000264914	transcript_ENST00000312916	transcript_ENST00000255189
5:78103208-78103657	transcript_ENST00000255192	transcript_ENST00000255194	transcript_ENST00000264917	transcript_ENST00000515007	transcript_ENST00000306422	transcript_ENST00000621999	transcript_ENST00000518338	transcript_ENST00000296679	transcript_ENST00000264914	transcript_ENST00000255189
5:78112762-78113124	transcript_ENST00000255192	transcript_ENST00000274353	transcript_ENST00000255194	transcript_ENST00000264917	transcript_ENST00000515007	transcript_ENST00000306422	transcript_ENST00000621999	transcript_ENST00000518338	transcript_ENST00000296679	transcript_ENST00000264914	transcript_ENST00000255189
5:78128160-78128534	transcript_ENST00000255192	transcript_ENST00000274353	transcript_ENST00000255194	transcript_ENST00000264917	transcript_ENST00000515007	transcript_ENST00000306422	transcript_ENST00000621999	transcript_ENST00000518338	transcript_ENST00000296679	transcript_ENST00000264914	transcript_ENST00000255189
5:78129311-78130024	transcript_ENST00000255192	transcript_ENST00000274353	transcript_ENST00000255194	transcript_ENST00000264917	transcript_ENST00000515007	transcript_ENST00000306422	transcript_ENST00000621999	transcript_ENST00000518338	transcript_ENST00000296679	transcript_ENST00000264914	transcript_ENST00000255189
5:78211011-78211427	transcript_ENST00000255192	transcript_ENST00000274353	transcript_ENST00000255194	transcript_ENST00000264917	transcript_ENST00000515007	transcript_ENST00000306422	transcript_ENST00000621999	transcript_ENST00000518338	transcript_ENST00000296679	transcript_ENST00000264914	transcript_ENST00000255189
5:78217235-78217449	transcript_ENST00000255192	transcript_ENST00000274353	transcript_ENST00000255194	transcript_ENST00000264917	transcript_ENST00000515007	transcript_ENST00000306422	transcript_ENST00000621999	transcript_ENST00000518338	transcript_ENST00000296679	transcript_ENST00000264914	transcript_ENST00000255189
5:78218365-78219013	transcript_ENST00000255192	transcript_ENST00000274353	transcript_ENST00000255194	transcript_ENST00000264917	transcript_ENST00000515007	transcript_ENST00000306422	transcript_ENST00000621999	transcript_ENST00000518338	transcript_ENST00000296679	transcript_ENST00000264914	transcript_ENST00000255189
5:78235442-78235656	transcript_ENST00000255192	transcript_ENST00000274353	transcript_ENST00000255194	transcript_ENST00000264917	transcript_ENST00000515007	transcript_ENST00000306422	transcript_ENST00000621999	transcript_ENST00000518338	transcript_ENST00000296679	transcript_ENST00000264914	transcript_ENST00000255189
5:78235710-78235873	transcript_ENST00000255192	transcript_ENST00000274353	transcript_ENST00000255194	transcript_ENST00000264917	transcript_ENST00000515007	transcript_ENST00000306422	transcript_ENST00000621999	transcript_ENST00000518338	transcript_ENST00000296679	transcript_ENST00000264914	transcript_ENST00000255189
5:78908362-78908553	transcript_ENST00000255192	transcript_ENST00000274353	transcript_ENST00000255194	transcript_ENST00000446378	transcript_ENST00000515007	transcript_ENST00000334082	transcript_ENST00000396137	transcript_ENST00000621999	transcript_ENST00000264914	transcript_ENST00000255189	transcript_ENST00000453514
5:81448557-81448730	transcript_ENST00000615665	transcript_ENST00000265080	transcript_ENST00000407610	transcript_ENST00000282185	transcript_ENST00000439211	transcript_ENST00000338008	transcript_ENST00000265081	transcript_ENST00000282226	transcript_ENST00000296674	transcript_ENST00000307624	transcript_ENST00000338682
5:81467082-81467165	transcript_ENST00000615665	transcript_ENST00000437669	transcript_ENST00000265080	transcript_ENST00000407610	transcript_ENST00000282185	transcript_ENST00000439211	transcript_ENST00000338008	transcript_ENST00000265081	transcript_ENST00000282226	transcript_ENST00000296674	transcript_ENST00000307624
5:83099587-83099794	transcript_ENST00000265077	transcript_ENST00000502346	transcript_ENST00000274341	transcript_ENST00000338635	transcript_ENST00000296591	transcript_ENST00000282185	transcript_ENST00000296674
5:83718422-83718554	transcript_ENST00000265077	transcript_ENST00000502346	transcript_ENST00000274341	transcript_ENST00000338635	transcript_ENST00000296591
5:84716727-84716850	transcript_ENST00000274341	transcript_ENST00000296591
5:85971636-85971769	transcript_ENST00000247655
5:87769145-87769418	transcript_ENST00000340208	transcript_ENST00000514135	transcript_ENST00000645953	transcript_ENST00000274376
5:87787727-87787976	transcript_ENST00000340208	transcript_ENST00000514135	transcript_ENST00000645953	transcript_ENST00000274376
5:87788000-87788101	transcript_ENST00000340208	transcript_ENST00000514135	transcript_ENST00000645953	transcript_ENST00000274376
5:87873118-87873393	transcript_ENST00000340208	transcript_ENST00000514135	transcript_ENST00000645953	transcript_ENST00000274376
5:87944461-87944790	transcript_ENST00000340208	transcript_ENST00000514135	transcript_ENST00000645953	transcript_ENST00000274376
5:88001006-88001113	transcript_ENST00000340208	transcript_ENST00000514135	transcript_ENST00000645953	transcript_ENST00000274376
5:88095160-88095457	transcript_ENST00000340208	transcript_ENST00000514135	transcript_ENST00000645953	transcript_ENST00000274376
5:88392092-88392194	transcript_ENST00000340208	transcript_ENST00000514135	transcript_ENST00000645953
5:88393219-88393398	transcript_ENST00000340208	transcript_ENST00000514135	transcript_ENST00000645953
5:88397042-88397381	transcript_ENST00000340208	transcript_ENST00000514135	transcript_ENST00000645953
5:88399703-88399896	transcript_ENST00000340208	transcript_ENST00000514135	transcript_ENST00000645953
5:88484014-88484213	transcript_ENST00000340208	transcript_ENST00000514135
5:88484471-88484635	transcript_ENST00000340208	transcript_ENST00000514135
5:88539617-88540510	transcript_ENST00000340208	transcript_ENST00000514135
5:88544186-88544422	transcript_ENST00000340208	transcript_ENST00000514135
5:88544715-88544955	transcript_ENST00000340208	transcript_ENST00000514135
5:88551655-88552109	transcript_ENST00000340208	transcript_ENST00000514135
5:88552585-88552755	transcript_ENST00000340208	transcript_ENST00000514135
5:88555519-88555991	transcript_ENST00000340208	transcript_ENST00000514135
5:88556497-88556576	transcript_ENST00000340208	transcript_ENST00000514135
5:88556741-88556944	transcript_ENST00000340208	transcript_ENST00000514135
5:88656211-88656437	transcript_ENST00000340208	transcript_ENST00000514135
5:88656472-88656668	transcript_ENST00000340208	transcript_ENST00000514135
5:88657356-88657543	transcript_ENST00000340208	transcript_ENST00000514135
5:88660087-88660187	transcript_ENST00000340208	transcript_ENST00000514135
5:88663621-88664119	transcript_ENST00000340208	transcript_ENST00000514135
5:88667619-88667760	transcript_ENST00000340208	transcript_ENST00000514135
5:88667902-88667978	transcript_ENST00000340208	transcript_ENST00000514135
5:88670341-88670432	transcript_ENST00000340208	transcript_ENST00000514135
5:88676439-88676543	transcript_ENST00000340208	transcript_ENST00000514135
5:88677685-88677782	transcript_ENST00000340208	transcript_ENST00000514135
5:88729520-88729678	transcript_ENST00000340208	transcript_ENST00000514135
5:88735060-88735248	transcript_ENST00000340208	transcript_ENST00000514135
5:88760242-88760315	transcript_ENST00000340208	transcript_ENST00000514135
5:88760365-88760478	transcript_ENST00000340208	transcript_ENST00000514135
5:88760901-88760987	transcript_ENST00000340208	transcript_ENST00000514135
5:88784894-88785219	transcript_ENST00000340208	transcript_ENST00000514135
5:88785811-88786356	transcript_ENST00000340208	transcript_ENST00000514135
5:88789608-88789696	transcript_ENST00000340208	transcript_ENST00000514135
5:88815176-88815335	transcript_ENST00000340208	transcript_ENST00000514135
5:88827297-88827514	transcript_ENST00000340208	transcript_ENST00000514135
5:88831758-88831975	transcript_ENST00000340208	transcript_ENST00000514135
5:88833416-88833775	transcript_ENST00000340208	transcript_ENST00000514135
5:88870362-88870521	transcript_ENST00000340208	transcript_ENST00000514135
5:88879919-88880041	transcript_ENST00000340208	transcript_ENST00000514135
5:88905311-88905464	transcript_ENST00000340208	transcript_ENST00000514135
5:88924186-88924545	transcript_ENST00000340208	transcript_ENST00000514135
5:88952559-88952787	transcript_ENST00000340208	transcript_ENST00000514135
5:88956977-88957061	transcript_ENST00000340208	transcript_ENST00000514135
5:89123702-89123979	transcript_ENST00000340208	transcript_ENST00000514135
5:89271479-89271673	transcript_ENST00000340208
5:89376821-89377054	transcript_ENST00000340208
5:89445168-89445375	transcript_ENST00000340208	transcript_ENST00000522083
5:89458120-89458250	transcript_ENST00000340208	transcript_ENST00000316610	transcript_ENST00000522083
5:89458344-89458562	transcript_ENST00000340208	transcript_ENST00000316610	transcript_ENST00000522083
5:89553523-89553782	transcript_ENST00000340208	transcript_ENST00000405460	transcript_ENST00000315948	transcript_ENST00000316610	transcript_ENST00000522083	transcript_ENST00000651687
5:89703987-89704259	transcript_ENST00000340208	transcript_ENST00000405460	transcript_ENST00000315948	transcript_ENST00000316610	transcript_ENST00000522083	transcript_ENST00000651687
5:89968982-89969164	transcript_ENST00000405460	transcript_ENST00000315948	transcript_ENST00000316610	transcript_ENST00000522083	transcript_ENST00000651687
5:89989374-89989612	transcript_ENST00000405460	transcript_ENST00000315948	transcript_ENST00000316610	transcript_ENST00000522083	transcript_ENST00000651687
5:90112126-90112342	transcript_ENST00000405460	transcript_ENST00000315948	transcript_ENST00000316610	transcript_ENST00000522083	transcript_ENST00000651687
5:90264790-90264983	transcript_ENST00000405460	transcript_ENST00000315948	transcript_ENST00000316610	transcript_ENST00000522083	transcript_ENST00000651687
5:90265042-90265210	transcript_ENST00000405460	transcript_ENST00000315948	transcript_ENST00000316610	transcript_ENST00000522083	transcript_ENST00000651687
5:90548236-90548442	transcript_ENST00000265138	transcript_ENST00000405460	transcript_ENST00000315948	transcript_ENST00000316610	transcript_ENST00000522083	transcript_ENST00000651687
5:90563166-90563381	transcript_ENST00000265138	transcript_ENST00000405460	transcript_ENST00000315948	transcript_ENST00000316610	transcript_ENST00000522083	transcript_ENST00000651687
5:90640566-90640664	transcript_ENST00000265138	transcript_ENST00000405460	transcript_ENST00000315948	transcript_ENST00000316610
5:91381843-91381957	transcript_ENST00000265138	transcript_ENST00000405460	transcript_ENST00000315948	transcript_ENST00000316610	transcript_ENST00000522083	transcript_ENST00000651687
5:91473182-91473538	transcript_ENST00000265138	transcript_ENST00000405460	transcript_ENST00000315948	transcript_ENST00000316610	transcript_ENST00000651687
5:91490444-91490836	transcript_ENST00000265138	transcript_ENST00000405460	transcript_ENST00000315948	transcript_ENST00000651687
5:91502437-91502648	transcript_ENST00000265138	transcript_ENST00000405460	transcript_ENST00000315948	transcript_ENST00000651687
5:91538331-91538545	transcript_ENST00000265138	transcript_ENST00000405460
5:91599921-91600473	transcript_ENST00000265138	transcript_ENST00000405460
5:91607007-91607325	transcript_ENST00000265138	transcript_ENST00000405460
5:91607731-91608297	transcript_ENST00000265138	transcript_ENST00000405460
5:91632027-91632185	transcript_ENST00000265138	transcript_ENST00000405460
5:91632919-91633435	transcript_ENST00000265138	transcript_ENST00000405460
5:91667862-91668101	transcript_ENST00000265138	transcript_ENST00000405460
5:91668121-91668397	transcript_ENST00000265138	transcript_ENST00000405460
5:91722959-91723432	transcript_ENST00000265138	transcript_ENST00000405460
5:91741183-91741257	transcript_ENST00000265138	transcript_ENST00000405460
5:91741789-91742815	transcript_ENST00000265138	transcript_ENST00000405460
5:91777630-91778417	transcript_ENST00000265138	transcript_ENST00000405460
5:91885429-91885996	transcript_ENST00000265138	transcript_ENST00000405460
5:91898897-91899252	transcript_ENST00000265138	transcript_ENST00000405460
5:91947810-91947913	transcript_ENST00000265138	transcript_ENST00000405460
5:91966179-91966295	transcript_ENST00000265138	transcript_ENST00000405460
5:91977624-91977844	transcript_ENST00000265138	transcript_ENST00000405460
5:92002620-92003032	transcript_ENST00000265138	transcript_ENST00000405460
5:92003923-92004261	transcript_ENST00000265138	transcript_ENST00000405460
5:92023065-92023445	transcript_ENST00000265138	transcript_ENST00000405460
5:92023489-92023857	transcript_ENST00000265138	transcript_ENST00000405460
5:92082250-92082566	transcript_ENST00000265138	transcript_ENST00000405460
5:92083956-92084239	transcript_ENST00000265138	transcript_ENST00000405460
5:92113142-92113519	transcript_ENST00000265138	transcript_ENST00000405460
5:92147221-92147642	transcript_ENST00000265138	transcript_ENST00000405460
5:92147689-92148232	transcript_ENST00000265138	transcript_ENST00000405460
5:92152401-92152613	transcript_ENST00000265138	transcript_ENST00000405460
5:92152632-92152729	transcript_ENST00000265138	transcript_ENST00000405460
5:92379022-92379290	transcript_ENST00000265138
5:92379344-92379444	transcript_ENST00000265138
5:92634751-92635255	transcript_ENST00000395965	transcript_ENST00000327111
5:92640401-92640753	transcript_ENST00000395965	transcript_ENST00000327111
5:92662635-92662810	transcript_ENST00000395965	transcript_ENST00000327111
5:92662833-92662994	transcript_ENST00000395965
5:92676550-92677004	transcript_ENST00000395965	transcript_ENST00000327111
5:92688266-92688740	transcript_ENST00000395965	transcript_ENST00000327111
5:92695725-92696066	transcript_ENST00000395965	transcript_ENST00000327111
5:92712023-92712372	transcript_ENST00000395965	transcript_ENST00000327111
5:92713261-92713816	transcript_ENST00000395965	transcript_ENST00000327111
5:92713931-92714178	transcript_ENST00000395965	transcript_ENST00000327111
5:92716138-92716507	transcript_ENST00000395965	transcript_ENST00000327111
5:92800499-92800811	transcript_ENST00000395965	transcript_ENST00000327111
5:92802040-92802293	transcript_ENST00000395965	transcript_ENST00000327111
5:92806540-92807066	transcript_ENST00000395965	transcript_ENST00000327111
5:92807137-92807433	transcript_ENST00000395965	transcript_ENST00000327111
5:92808198-92808397	transcript_ENST00000395965	transcript_ENST00000327111
5:92809778-92810238	transcript_ENST00000395965	transcript_ENST00000327111
5:92844577-92844875	transcript_ENST00000395965	transcript_ENST00000327111
5:92856192-92856382	transcript_ENST00000395965
5:92880154-92880223	transcript_ENST00000395965	transcript_ENST00000327111
5:92880241-92880487	transcript_ENST00000395965	transcript_ENST00000327111
5:92884557-92884796	transcript_ENST00000395965	transcript_ENST00000327111
5:92884829-92885085	transcript_ENST00000395965	transcript_ENST00000327111
5:92886902-92887040	transcript_ENST00000395965	transcript_ENST00000327111
5:92887362-92887603	transcript_ENST00000395965	transcript_ENST00000327111
5:92908020-92908180	transcript_ENST00000395965	transcript_ENST00000327111
5:92908390-92908564	transcript_ENST00000395965	transcript_ENST00000327111
5:92911916-92912122	transcript_ENST00000395965	transcript_ENST00000327111
5:92970702-92970829	transcript_ENST00000395965
5:92977555-92978026	transcript_ENST00000395965	transcript_ENST00000327111
5:92979587-92980056	transcript_ENST00000395965	transcript_ENST00000327111
5:93034544-93034953	transcript_ENST00000395965	transcript_ENST00000327111
5:93035119-93035400	transcript_ENST00000395965	transcript_ENST00000327111
5:93035429-93035562	transcript_ENST00000395965	transcript_ENST00000327111
5:93035585-93035672	transcript_ENST00000395965	transcript_ENST00000327111
5:93091646-93091856	transcript_ENST00000395965	transcript_ENST00000327111
5:93107142-93107373	transcript_ENST00000395965	transcript_ENST00000327111
5:93190870-93191158	transcript_ENST00000395965	transcript_ENST00000682413	transcript_ENST00000327111
5:93191221-93191441	transcript_ENST00000395965	transcript_ENST00000682413	transcript_ENST00000327111
5:93246319-93246492	transcript_ENST00000395965	transcript_ENST00000682413	transcript_ENST00000327111
5:93279626-93279994	transcript_ENST00000395965	transcript_ENST00000682413	transcript_ENST00000327111
5:93280503-93280843	transcript_ENST00000395965	transcript_ENST00000682413	transcript_ENST00000327111
5:93298199-93298288	transcript_ENST00000395965	transcript_ENST00000682413
5:93299695-93300031	transcript_ENST00000395965	transcript_ENST00000682413	transcript_ENST00000327111
5:93300049-93300337	transcript_ENST00000395965	transcript_ENST00000682413	transcript_ENST00000327111
5:93359501-93359726	transcript_ENST00000395965	transcript_ENST00000682413
5:93359769-93359854	transcript_ENST00000395965	transcript_ENST00000682413
5:93401852-93402068	transcript_ENST00000395965	transcript_ENST00000682413	transcript_ENST00000327111
5:93402101-93402344	transcript_ENST00000395965	transcript_ENST00000682413	transcript_ENST00000327111
5:93403664-93403762	transcript_ENST00000395965	transcript_ENST00000682413
5:93406998-93407259	transcript_ENST00000395965	transcript_ENST00000682413	transcript_ENST00000327111
5:93407351-93407510	transcript_ENST00000395965	transcript_ENST00000682413	transcript_ENST00000327111
5:93407593-93407747	transcript_ENST00000395965	transcript_ENST00000682413	transcript_ENST00000327111
5:93428813-93428888	transcript_ENST00000395965	transcript_ENST00000682413
5:93428930-93429178	transcript_ENST00000395965	transcript_ENST00000682413	transcript_ENST00000327111
5:93430142-93430469	transcript_ENST00000395965	transcript_ENST00000682413	transcript_ENST00000327111
5:93431375-93431652	transcript_ENST00000395965	transcript_ENST00000682413	transcript_ENST00000327111
5:93476443-93476618	transcript_ENST00000395965	transcript_ENST00000682413	transcript_ENST00000327111
5:93517204-93517372	transcript_ENST00000395965	transcript_ENST00000682413	transcript_ENST00000327111
5:93550844-93550958	transcript_ENST00000395965	transcript_ENST00000682413	transcript_ENST00000327111
5:93567437-93567768	transcript_ENST00000395965	transcript_ENST00000682413	transcript_ENST00000327111
5:93573856-93574113	transcript_ENST00000395965	transcript_ENST00000682413	transcript_ENST00000327111
5:93576011-93576233	transcript_ENST00000395965	transcript_ENST00000682413	transcript_ENST00000327111
5:93582802-93582885	transcript_ENST00000395965	transcript_ENST00000682413	transcript_ENST00000327111
5:93582978-93583271	transcript_ENST00000395965	transcript_ENST00000682413	transcript_ENST00000327111
5:93590623-93590705	transcript_ENST00000395965	transcript_ENST00000682413
5:93595442-93595580	transcript_ENST00000395965	transcript_ENST00000682413	transcript_ENST00000327111
5:93598114-93598394	transcript_ENST00000395965	transcript_ENST00000682413	transcript_ENST00000327111
5:93599343-93599527	transcript_ENST00000395965	transcript_ENST00000682413	transcript_ENST00000327111
5:93599617-93599730	transcript_ENST00000395965	transcript_ENST00000682413	transcript_ENST00000327111
5:93600443-93600703	transcript_ENST00000395965	transcript_ENST00000682413	transcript_ENST00000327111
5:93615773-93615977	transcript_ENST00000395965	transcript_ENST00000682413	transcript_ENST00000327111
5:93622346-93622478	transcript_ENST00000395965	transcript_ENST00000265140	transcript_ENST00000682413	transcript_ENST00000327111
5:93665690-93666082	transcript_ENST00000395965	transcript_ENST00000265140	transcript_ENST00000682413	transcript_ENST00000327111
5:93674169-93674630	transcript_ENST00000395965	transcript_ENST00000265140	transcript_ENST00000682413	transcript_ENST00000327111
5:93675640-93676127	transcript_ENST00000395965	transcript_ENST00000265140	transcript_ENST00000682413	transcript_ENST00000327111
5:93701351-93701812	transcript_ENST00000395965	transcript_ENST00000265140	transcript_ENST00000682413	transcript_ENST00000327111
5:93715421-93715623	transcript_ENST00000515393	transcript_ENST00000395965	transcript_ENST00000265140	transcript_ENST00000682413	transcript_ENST00000327111
5:93723159-93723341	transcript_ENST00000515393	transcript_ENST00000395965	transcript_ENST00000265140	transcript_ENST00000682413	transcript_ENST00000327111
5:93777606-93778052	transcript_ENST00000515393	transcript_ENST00000395965	transcript_ENST00000265140	transcript_ENST00000682413	transcript_ENST00000327111
5:93778373-93778503	transcript_ENST00000515393	transcript_ENST00000395965	transcript_ENST00000265140	transcript_ENST00000682413	transcript_ENST00000327111
5:93801121-93801196	transcript_ENST00000515393	transcript_ENST00000395965	transcript_ENST00000265140	transcript_ENST00000682413
5:93801677-93801893	transcript_ENST00000515393	transcript_ENST00000395965	transcript_ENST00000265140	transcript_ENST00000682413	transcript_ENST00000327111
5:93807877-93808199	transcript_ENST00000515393	transcript_ENST00000395965	transcript_ENST00000265140	transcript_ENST00000682413	transcript_ENST00000327111
5:93822082-93822334	transcript_ENST00000515393	transcript_ENST00000395965	transcript_ENST00000265140	transcript_ENST00000682413	transcript_ENST00000327111
5:93835160-93835447	transcript_ENST00000515393	transcript_ENST00000395965	transcript_ENST00000265140	transcript_ENST00000682413	transcript_ENST00000327111
5:93848754-93849197	transcript_ENST00000515393	transcript_ENST00000395965	transcript_ENST00000265140	transcript_ENST00000682413	transcript_ENST00000327111
5:93876183-93876396	transcript_ENST00000515393	transcript_ENST00000395965	transcript_ENST00000265140	transcript_ENST00000682413	transcript_ENST00000327111
5:93880702-93880946	transcript_ENST00000515393	transcript_ENST00000395965	transcript_ENST00000265140	transcript_ENST00000682413	transcript_ENST00000327111
5:93883671-93883850	transcript_ENST00000515393	transcript_ENST00000395965	transcript_ENST00000265140	transcript_ENST00000682413
5:93886255-93886443	transcript_ENST00000515393	transcript_ENST00000395965	transcript_ENST00000265140	transcript_ENST00000682413	transcript_ENST00000327111
5:93886563-93886848	transcript_ENST00000515393	transcript_ENST00000395965	transcript_ENST00000265140	transcript_ENST00000682413
5:93886963-93887256	transcript_ENST00000515393	transcript_ENST00000395965	transcript_ENST00000265140	transcript_ENST00000682413	transcript_ENST00000327111
5:93887736-93888061	transcript_ENST00000515393	transcript_ENST00000395965	transcript_ENST00000265140	transcript_ENST00000682413	transcript_ENST00000327111
5:93890657-93891075	transcript_ENST00000515393	transcript_ENST00000395965	transcript_ENST00000265140	transcript_ENST00000682413	transcript_ENST00000327111
5:93891639-93892382	transcript_ENST00000515393	transcript_ENST00000395965	transcript_ENST00000265140	transcript_ENST00000682413	transcript_ENST00000327111
5:93892923-93893531	transcript_ENST00000515393	transcript_ENST00000395965	transcript_ENST00000265140	transcript_ENST00000682413	transcript_ENST00000327111
5:93894192-93894279	transcript_ENST00000515393	transcript_ENST00000395965	transcript_ENST00000265140	transcript_ENST00000682413
5:93894515-93894950	transcript_ENST00000515393	transcript_ENST00000395965	transcript_ENST00000265140	transcript_ENST00000682413	transcript_ENST00000327111
5:93894974-93895354	transcript_ENST00000515393	transcript_ENST00000395965	transcript_ENST00000265140	transcript_ENST00000682413	transcript_ENST00000327111
5:93911718-93912216	transcript_ENST00000515393	transcript_ENST00000395965	transcript_ENST00000265140	transcript_ENST00000682413	transcript_ENST00000327111
5:93938537-93938814	transcript_ENST00000515393	transcript_ENST00000395965	transcript_ENST00000265140	transcript_ENST00000682413	transcript_ENST00000327111
5:93941054-93941300	transcript_ENST00000515393	transcript_ENST00000395965	transcript_ENST00000265140	transcript_ENST00000682413	transcript_ENST00000327111
5:93941364-93941605	transcript_ENST00000515393	transcript_ENST00000395965	transcript_ENST00000265140	transcript_ENST00000682413	transcript_ENST00000327111
5:93941976-93942283	transcript_ENST00000515393	transcript_ENST00000395965	transcript_ENST00000265140	transcript_ENST00000682413	transcript_ENST00000327111
5:94209757-94210229	transcript_ENST00000515393	transcript_ENST00000395965	transcript_ENST00000265140	transcript_ENST00000682413	transcript_ENST00000327111
5:94239758-94239839	transcript_ENST00000515393	transcript_ENST00000395965	transcript_ENST00000265140	transcript_ENST00000682413
5:94239881-94240853	transcript_ENST00000515393	transcript_ENST00000395965	transcript_ENST00000265140	transcript_ENST00000682413	transcript_ENST00000327111
5:94250853-94251530	transcript_ENST00000515393	transcript_ENST00000395965	transcript_ENST00000265140	transcript_ENST00000682413	transcript_ENST00000327111
5:94253225-94253531	transcript_ENST00000515393	transcript_ENST00000395965	transcript_ENST00000265140	transcript_ENST00000682413	transcript_ENST00000327111
5:94260041-94260362	transcript_ENST00000515393	transcript_ENST00000395965	transcript_ENST00000265140	transcript_ENST00000682413	transcript_ENST00000327111
5:94275744-94275966	transcript_ENST00000515393	transcript_ENST00000395965	transcript_ENST00000265140	transcript_ENST00000682413	transcript_ENST00000327111
5:94275987-94276092	transcript_ENST00000515393	transcript_ENST00000395965	transcript_ENST00000265140	transcript_ENST00000682413	transcript_ENST00000327111
5:94302078-94302677	transcript_ENST00000515393	transcript_ENST00000395965	transcript_ENST00000265140	transcript_ENST00000682413	transcript_ENST00000327111
5:94313679-94314060	transcript_ENST00000515393	transcript_ENST00000395965	transcript_ENST00000265140	transcript_ENST00000682413	transcript_ENST00000327111
5:94314529-94315190	transcript_ENST00000515393	transcript_ENST00000395965	transcript_ENST00000265140	transcript_ENST00000682413	transcript_ENST00000327111
5:94322609-94322755	transcript_ENST00000515393	transcript_ENST00000395965	transcript_ENST00000265140	transcript_ENST00000682413	transcript_ENST00000327111
5:94323885-94324364	transcript_ENST00000515393	transcript_ENST00000395965	transcript_ENST00000265140	transcript_ENST00000682413	transcript_ENST00000327111
5:94326695-94327020	transcript_ENST00000515393	transcript_ENST00000395965	transcript_ENST00000265140	transcript_ENST00000682413	transcript_ENST00000327111
5:94357550-94357964	transcript_ENST00000515393	transcript_ENST00000395965	transcript_ENST00000265140	transcript_ENST00000682413	transcript_ENST00000327111
5:94384462-94384670	transcript_ENST00000515393	transcript_ENST00000395965	transcript_ENST00000265140	transcript_ENST00000682413	transcript_ENST00000327111
5:94391422-94391534	transcript_ENST00000515393	transcript_ENST00000395965	transcript_ENST00000265140	transcript_ENST00000682413	transcript_ENST00000283357	transcript_ENST00000327111
5:94392998-94393482	transcript_ENST00000515393	transcript_ENST00000395965	transcript_ENST00000265140	transcript_ENST00000682413	transcript_ENST00000283357	transcript_ENST00000327111
5:94440127-94440363	transcript_ENST00000515393	transcript_ENST00000395965	transcript_ENST00000265140	transcript_ENST00000682413	transcript_ENST00000283357	transcript_ENST00000327111
5:94470111-94470256	transcript_ENST00000515393	transcript_ENST00000395965	transcript_ENST00000649566	transcript_ENST00000265140	transcript_ENST00000682413	transcript_ENST00000283357	transcript_ENST00000327111
5:94508528-94509059	transcript_ENST00000515393	transcript_ENST00000395965	transcript_ENST00000649566	transcript_ENST00000265140	transcript_ENST00000682413	transcript_ENST00000283357	transcript_ENST00000327111
5:94562401-94562754	transcript_ENST00000515393	transcript_ENST00000395965	transcript_ENST00000649566	transcript_ENST00000265140	transcript_ENST00000682413	transcript_ENST00000380009	transcript_ENST00000283357	transcript_ENST00000327111
5:94691005-94691130	transcript_ENST00000515393	transcript_ENST00000380005	transcript_ENST00000395965	transcript_ENST00000649566	transcript_ENST00000265140	transcript_ENST00000682413	transcript_ENST00000380009	transcript_ENST00000283357	transcript_ENST00000380007
5:94726984-94727060	transcript_ENST00000515393	transcript_ENST00000380005	transcript_ENST00000395965	transcript_ENST00000379982	transcript_ENST00000649566	transcript_ENST00000265140	transcript_ENST00000682413	transcript_ENST00000380009	transcript_ENST00000283357
5:94727128-94727524	transcript_ENST00000515393	transcript_ENST00000380005	transcript_ENST00000395965	transcript_ENST00000379982	transcript_ENST00000649566	transcript_ENST00000265140	transcript_ENST00000682413	transcript_ENST00000380009	transcript_ENST00000283357	transcript_ENST00000380007
5:94760052-94760240	transcript_ENST00000515393	transcript_ENST00000380005	transcript_ENST00000395965	transcript_ENST00000379982	transcript_ENST00000649566	transcript_ENST00000265140	transcript_ENST00000682413	transcript_ENST00000380009	transcript_ENST00000508780	transcript_ENST00000283357	transcript_ENST00000380007
5:94776228-94776724	transcript_ENST00000515393	transcript_ENST00000380005	transcript_ENST00000395965	transcript_ENST00000379982	transcript_ENST00000649566	transcript_ENST00000265140	transcript_ENST00000682413	transcript_ENST00000380009	transcript_ENST00000508780	transcript_ENST00000283357	transcript_ENST00000380007
5:94778944-94779086	transcript_ENST00000515393	transcript_ENST00000380005	transcript_ENST00000395965	transcript_ENST00000379982	transcript_ENST00000649566	transcript_ENST00000265140	transcript_ENST00000682413	transcript_ENST00000380009	transcript_ENST00000508780	transcript_ENST00000283357	transcript_ENST00000380007
5:94782996-94783093	transcript_ENST00000515393	transcript_ENST00000380005	transcript_ENST00000395965	transcript_ENST00000379982	transcript_ENST00000649566	transcript_ENST00000265140	transcript_ENST00000682413	transcript_ENST00000380009	transcript_ENST00000508780	transcript_ENST00000283357	transcript_ENST00000380007
5:94855116-94855503	transcript_ENST00000515393	transcript_ENST00000380005	transcript_ENST00000395965	transcript_ENST00000379982	transcript_ENST00000649566	transcript_ENST00000265140	transcript_ENST00000682413	transcript_ENST00000380009	transcript_ENST00000508780	transcript_ENST00000283357	transcript_ENST00000380007
5:94864431-94864850	transcript_ENST00000515393	transcript_ENST00000380005	transcript_ENST00000395965	transcript_ENST00000379982	transcript_ENST00000649566	transcript_ENST00000265140	transcript_ENST00000682413	transcript_ENST00000380009	transcript_ENST00000508780	transcript_ENST00000283357	transcript_ENST00000380007
5:94870973-94871248	transcript_ENST00000515393	transcript_ENST00000380005	transcript_ENST00000395965	transcript_ENST00000379982	transcript_ENST00000649566	transcript_ENST00000265140	transcript_ENST00000682413	transcript_ENST00000380009	transcript_ENST00000508780	transcript_ENST00000283357	transcript_ENST00000380007
5:94884267-94884609	transcript_ENST00000515393	transcript_ENST00000380005	transcript_ENST00000395965	transcript_ENST00000379982	transcript_ENST00000649566	transcript_ENST00000265140	transcript_ENST00000682413	transcript_ENST00000380009	transcript_ENST00000508780	transcript_ENST00000283357	transcript_ENST00000380007
5:94891843-94892440	transcript_ENST00000515393	transcript_ENST00000380005	transcript_ENST00000395965	transcript_ENST00000379982	transcript_ENST00000649566	transcript_ENST00000265140	transcript_ENST00000237853	transcript_ENST00000682413	transcript_ENST00000380009	transcript_ENST00000508780	transcript_ENST00000283357	transcript_ENST00000380007
5:94893511-94893775	transcript_ENST00000515393	transcript_ENST00000380005	transcript_ENST00000395965	transcript_ENST00000379982	transcript_ENST00000649566	transcript_ENST00000265140	transcript_ENST00000237853	transcript_ENST00000682413	transcript_ENST00000380009	transcript_ENST00000508780	transcript_ENST00000283357	transcript_ENST00000380007
5:97245441-97245725	transcript_ENST00000274382	transcript_ENST00000296754	transcript_ENST00000311106	transcript_ENST00000283109	transcript_ENST00000231368	transcript_ENST00000508830	transcript_ENST00000437043
5:97529122-97529216	transcript_ENST00000274382	transcript_ENST00000283109	transcript_ENST00000231368
5:97888533-97888692	transcript_ENST00000614616	transcript_ENST00000274382	transcript_ENST00000283109	transcript_ENST00000231368	transcript_ENST00000308234	transcript_ENST00000437043
5:98163885-98164200	transcript_ENST00000614616	transcript_ENST00000283109	transcript_ENST00000308234
5:98378002-98378164	transcript_ENST00000614616	transcript_ENST00000308234
5:98425196-98425326	transcript_ENST00000614616	transcript_ENST00000308234
5:98510711-98510834	transcript_ENST00000614616	transcript_ENST00000308234
5:127428884-127429075	transcript_ENST00000503335	transcript_ENST00000262461	transcript_ENST00000308660	transcript_ENST00000379445	transcript_ENST00000262464	transcript_ENST00000261366	transcript_ENST00000535381	transcript_ENST00000512635	transcript_ENST00000513040	transcript_ENST00000297540	transcript_ENST00000636879
5:131533033-131533154	transcript_ENST00000435065	transcript_ENST00000200652	transcript_ENST00000651356	transcript_ENST00000379104	transcript_ENST00000514667	transcript_ENST00000510461	transcript_ENST00000253754	transcript_ENST00000442687	transcript_ENST00000245414
5:133150944-133151092	transcript_ENST00000379104	transcript_ENST00000265342
5:133323749-133323952	transcript_ENST00000265333	transcript_ENST00000265342	transcript_ENST00000435065	transcript_ENST00000200652	transcript_ENST00000481195	transcript_ENST00000403231	transcript_ENST00000245414	transcript_ENST00000231512	transcript_ENST00000378823	transcript_ENST00000395029	transcript_ENST00000353411
5:133404244-133404508	transcript_ENST00000265333	transcript_ENST00000395029	transcript_ENST00000265342	transcript_ENST00000265339	transcript_ENST00000481195	transcript_ENST00000403231	transcript_ENST00000245414	transcript_ENST00000231512	transcript_ENST00000378823	transcript_ENST00000353411
5:133450476-133450713	transcript_ENST00000265333	transcript_ENST00000395029	transcript_ENST00000265342	transcript_ENST00000265339	transcript_ENST00000481195	transcript_ENST00000403231	transcript_ENST00000245414	transcript_ENST00000231512	transcript_ENST00000378823	transcript_ENST00000353411
5:133640589-133640803	transcript_ENST00000265333	transcript_ENST00000265339	transcript_ENST00000481195	transcript_ENST00000458198	transcript_ENST00000395029	transcript_ENST00000353411	transcript_ENST00000265342	transcript_ENST00000402673	transcript_ENST00000403231	transcript_ENST00000231512	transcript_ENST00000378823	transcript_ENST00000282605
5:142169610-142169702	transcript_ENST00000253814	transcript_ENST00000505689	transcript_ENST00000359370	transcript_ENST00000356143	transcript_ENST00000274498	transcript_ENST00000344120
5:142357047-142357165	transcript_ENST00000253814	transcript_ENST00000505689	transcript_ENST00000359370	transcript_ENST00000356143	transcript_ENST00000504572	transcript_ENST00000274498	transcript_ENST00000344120
5:142491215-142491675	transcript_ENST00000253814	transcript_ENST00000505689	transcript_ENST00000359370	transcript_ENST00000356143	transcript_ENST00000504572	transcript_ENST00000274498	transcript_ENST00000344120
5:149406606-149406688	transcript_ENST00000296721	transcript_ENST00000360693	transcript_ENST00000309868	transcript_ENST00000261796	transcript_ENST00000329271	transcript_ENST00000305988	transcript_ENST00000286298	transcript_ENST00000274569	transcript_ENST00000340253	transcript_ENST00000657706	transcript_ENST00000333677	transcript_ENST00000309241	transcript_ENST00000515425
5:149517877-149517981	transcript_ENST00000296721	transcript_ENST00000360693	transcript_ENST00000309868	transcript_ENST00000261796	transcript_ENST00000329271	transcript_ENST00000305988	transcript_ENST00000286298	transcript_ENST00000274569	transcript_ENST00000657706	transcript_ENST00000333677	transcript_ENST00000309241	transcript_ENST00000515425	transcript_ENST00000255266
5:149549578-149549671	transcript_ENST00000296721	transcript_ENST00000360693	transcript_ENST00000309868	transcript_ENST00000261796	transcript_ENST00000329271	transcript_ENST00000305988	transcript_ENST00000286298	transcript_ENST00000274569	transcript_ENST00000657706	transcript_ENST00000333677	transcript_ENST00000309241
5:173238616-173238717	transcript_ENST00000393792	transcript_ENST00000231668	transcript_ENST00000519374	transcript_ENST00000265087	transcript_ENST00000519974	transcript_ENST00000311601	transcript_ENST00000393784	transcript_ENST00000329198	transcript_ENST00000239223	transcript_ENST00000369800	transcript_ENST00000296953	transcript_ENST00000311086	transcript_ENST00000265085	transcript_ENST00000303177
5:173872312-173872434	transcript_ENST00000311086	transcript_ENST00000265085	transcript_ENST00000303177	transcript_ENST00000231668	transcript_ENST00000519374	transcript_ENST00000265087	transcript_ENST00000239243	transcript_ENST00000519974	transcript_ENST00000329198	transcript_ENST00000296953
5:174338007-174338110	transcript_ENST00000311086	transcript_ENST00000265085	transcript_ENST00000303177	transcript_ENST00000239243
5:174338128-174338210	transcript_ENST00000311086	transcript_ENST00000265085	transcript_ENST00000303177	transcript_ENST00000239243
5:174427405-174427562	transcript_ENST00000265085	transcript_ENST00000303177	transcript_ENST00000239243
5:174618674-174618789	transcript_ENST00000321442	transcript_ENST00000265085	transcript_ENST00000303177	transcript_ENST00000393752	transcript_ENST00000239243
5:174660441-174660745	transcript_ENST00000321442	transcript_ENST00000265085	transcript_ENST00000303177	transcript_ENST00000393752	transcript_ENST00000239243
5:174734095-174734230	transcript_ENST00000321442	transcript_ENST00000265085	transcript_ENST00000303177	transcript_ENST00000393752	transcript_ENST00000239243
5:174734279-174734376	transcript_ENST00000321442	transcript_ENST00000265085	transcript_ENST00000303177	transcript_ENST00000393752	transcript_ENST00000239243
5:179120322-179120418	transcript_ENST00000251582	transcript_ENST00000316308	transcript_ENST00000361132	transcript_ENST00000356834	transcript_ENST00000680984	transcript_ENST00000319449	transcript_ENST00000390654	transcript_ENST00000337755	transcript_ENST00000292596	transcript_ENST00000329433	transcript_ENST00000522208	transcript_ENST00000389805
6:43276558-43276649	transcript_ENST00000372585	transcript_ENST00000259750	transcript_ENST00000304611
8:32650915-32651011	transcript_ENST00000523534	transcript_ENST00000327671
9:906365-906632	transcript_ENST00000356521	transcript_ENST00000382276	transcript_ENST00000382303	transcript_ENST00000190165	transcript_ENST00000432829	transcript_ENST00000382251
9:927165-927603	transcript_ENST00000356521	transcript_ENST00000382276	transcript_ENST00000382303	transcript_ENST00000190165	transcript_ENST00000432829	transcript_ENST00000382251
9:966817-967181	transcript_ENST00000356521	transcript_ENST00000382276	transcript_ENST00000382303	transcript_ENST00000190165	transcript_ENST00000432829	transcript_ENST00000382251
9:982448-982719	transcript_ENST00000349721	transcript_ENST00000356521	transcript_ENST00000382276	transcript_ENST00000382303	transcript_ENST00000190165	transcript_ENST00000432829	transcript_ENST00000382251
9:1184918-1185029	transcript_ENST00000349721	transcript_ENST00000382276	transcript_ENST00000382303	transcript_ENST00000190165	transcript_ENST00000432829	transcript_ENST00000382251
9:1253489-1253783	transcript_ENST00000349721	transcript_ENST00000382276	transcript_ENST00000382303	transcript_ENST00000190165	transcript_ENST00000432829	transcript_ENST00000382251
9:1320089-1320476	transcript_ENST00000349721	transcript_ENST00000382276	transcript_ENST00000382303	transcript_ENST00000190165	transcript_ENST00000432829	transcript_ENST00000382251
9:1354799-1355058	transcript_ENST00000349721	transcript_ENST00000382276	transcript_ENST00000382303	transcript_ENST00000190165	transcript_ENST00000432829	transcript_ENST00000382251
9:1490545-1490614	transcript_ENST00000349721	transcript_ENST00000382276	transcript_ENST00000382303	transcript_ENST00000190165	transcript_ENST00000382251
9:2159610-2159813	transcript_ENST00000349721	transcript_ENST00000382082	transcript_ENST00000382100	transcript_ENST00000397885
9:3401664-3401801	transcript_ENST00000382004	transcript_ENST00000382082	transcript_ENST00000382100	transcript_ENST00000381971	transcript_ENST00000397885
9:3863155-3863270	transcript_ENST00000382004	transcript_ENST00000262352	transcript_ENST00000461761	transcript_ENST00000381750	transcript_ENST00000381971	transcript_ENST00000381809	transcript_ENST00000381854
9:3916463-3916717	transcript_ENST00000382004	transcript_ENST00000262352	transcript_ENST00000461761	transcript_ENST00000381750	transcript_ENST00000381971	transcript_ENST00000381809	transcript_ENST00000381854
9:3929635-3929707	transcript_ENST00000382004	transcript_ENST00000262352	transcript_ENST00000461761	transcript_ENST00000381750	transcript_ENST00000381971	transcript_ENST00000381809	transcript_ENST00000381854
9:3929796-3929932	transcript_ENST00000382004	transcript_ENST00000262352	transcript_ENST00000461761	transcript_ENST00000381750	transcript_ENST00000381971	transcript_ENST00000381809	transcript_ENST00000381854
9:3961059-3961133	transcript_ENST00000382004	transcript_ENST00000262352	transcript_ENST00000461761	transcript_ENST00000381750	transcript_ENST00000381971	transcript_ENST00000381809	transcript_ENST00000381854
9:6881940-6882119	transcript_ENST00000381309	transcript_ENST00000276893	transcript_ENST00000321612	transcript_ENST00000399933	transcript_ENST00000381477
9:6885944-6886015	transcript_ENST00000381309
9:6898074-6898311	transcript_ENST00000381309	transcript_ENST00000276893	transcript_ENST00000321612	transcript_ENST00000399933	transcript_ENST00000381477
9:7209350-7209443	transcript_ENST00000381309	transcript_ENST00000276893	transcript_ENST00000321612
9:7212068-7212243	transcript_ENST00000381309	transcript_ENST00000276893	transcript_ENST00000321612
9:7510625-7510741	transcript_ENST00000356435	transcript_ENST00000381309	transcript_ENST00000321612
9:7907368-7907453	transcript_ENST00000356435	transcript_ENST00000381309
9:7907473-7907556	transcript_ENST00000356435	transcript_ENST00000381309
9:8095626-8096015	transcript_ENST00000356435	transcript_ENST00000381309
9:8349976-8350207	transcript_ENST00000356435
9:8356578-8356713	transcript_ENST00000356435
9:8436806-8437107	transcript_ENST00000356435
9:8438641-8438866	transcript_ENST00000356435
9:8500088-8500174	transcript_ENST00000356435
9:8521754-8521877	transcript_ENST00000356435
9:8521913-8522150	transcript_ENST00000356435
9:8523273-8523512	transcript_ENST00000356435
9:8523524-8523747	transcript_ENST00000356435
9:8525103-8525202	transcript_ENST00000356435
9:8525308-8525380	transcript_ENST00000356435
9:8525619-8525851	transcript_ENST00000356435
9:8526157-8526250	transcript_ENST00000356435
9:8526320-8526409	transcript_ENST00000356435
9:8526540-8526626	transcript_ENST00000356435
9:8526644-8526847	transcript_ENST00000356435
9:8527176-8527266	transcript_ENST00000356435
9:8527292-8527641	transcript_ENST00000356435
9:8527788-8527920	transcript_ENST00000356435
9:8532043-8532271	transcript_ENST00000356435
9:8532640-8532772	transcript_ENST00000356435
9:8570692-8571029	transcript_ENST00000356435
9:8652912-8653066	transcript_ENST00000356435
9:8665840-8665945	transcript_ENST00000356435
9:8784024-8784298	transcript_ENST00000356435
9:8851026-8851177	transcript_ENST00000356435
9:9045577-9045722	transcript_ENST00000356435
9:9214144-9214419	transcript_ENST00000356435
9:11729418-11729569	transcript_ENST00000388918
9:11871606-11871788	transcript_ENST00000388918	transcript_ENST00000319264
9:11871829-11872162	transcript_ENST00000388918	transcript_ENST00000319264
9:13897368-13897491	transcript_ENST00000546205	transcript_ENST00000380911	transcript_ENST00000397581	transcript_ENST00000380916	transcript_ENST00000380880
9:13992892-13993084	transcript_ENST00000546205	transcript_ENST00000380911	transcript_ENST00000397581	transcript_ENST00000380916	transcript_ENST00000380880
9:14030421-14030574	transcript_ENST00000546205	transcript_ENST00000380911	transcript_ENST00000397581	transcript_ENST00000380916	transcript_ENST00000380880
9:14096503-14096951	transcript_ENST00000546205	transcript_ENST00000380911	transcript_ENST00000397581	transcript_ENST00000380916	transcript_ENST00000380880
9:14097365-14097524	transcript_ENST00000546205	transcript_ENST00000380911	transcript_ENST00000397581	transcript_ENST00000380916	transcript_ENST00000380880
9:14102510-14102587	transcript_ENST00000546205	transcript_ENST00000380911	transcript_ENST00000397581	transcript_ENST00000380916	transcript_ENST00000380880
9:14108105-14108267	transcript_ENST00000546205	transcript_ENST00000380911	transcript_ENST00000397581	transcript_ENST00000380916	transcript_ENST00000380880
9:14110292-14110402	transcript_ENST00000546205	transcript_ENST00000380911	transcript_ENST00000397581	transcript_ENST00000380916	transcript_ENST00000380880
9:14131632-14131934	transcript_ENST00000546205	transcript_ENST00000380911	transcript_ENST00000397581	transcript_ENST00000380916	transcript_ENST00000380880
9:14203374-14203533	transcript_ENST00000546205	transcript_ENST00000512701	transcript_ENST00000380911	transcript_ENST00000397581	transcript_ENST00000380916	transcript_ENST00000380880
9:14209371-14209637	transcript_ENST00000546205	transcript_ENST00000512701	transcript_ENST00000380911	transcript_ENST00000397581	transcript_ENST00000380916	transcript_ENST00000380880
9:14242495-14242743	transcript_ENST00000546205	transcript_ENST00000512701	transcript_ENST00000380911	transcript_ENST00000397581	transcript_ENST00000380916	transcript_ENST00000380880
9:14251332-14251491	transcript_ENST00000546205	transcript_ENST00000512701	transcript_ENST00000380911	transcript_ENST00000397581	transcript_ENST00000380916	transcript_ENST00000380880
9:14271242-14271389	transcript_ENST00000546205	transcript_ENST00000512701	transcript_ENST00000380911	transcript_ENST00000397581	transcript_ENST00000380916	transcript_ENST00000380880
9:14277391-14277521	transcript_ENST00000546205	transcript_ENST00000512701	transcript_ENST00000380911	transcript_ENST00000397581	transcript_ENST00000380916	transcript_ENST00000380880
9:14298525-14298672	transcript_ENST00000512701	transcript_ENST00000380911	transcript_ENST00000397581	transcript_ENST00000380916	transcript_ENST00000380880
9:14298828-14299012	transcript_ENST00000512701	transcript_ENST00000380911	transcript_ENST00000397581	transcript_ENST00000380916	transcript_ENST00000380880
9:14303591-14303801	transcript_ENST00000512701	transcript_ENST00000380911	transcript_ENST00000397581	transcript_ENST00000380916	transcript_ENST00000380880
9:14304417-14304554	transcript_ENST00000512701	transcript_ENST00000380911	transcript_ENST00000397581	transcript_ENST00000380916	transcript_ENST00000380880
9:14308048-14308202	transcript_ENST00000512701	transcript_ENST00000380911	transcript_ENST00000397581	transcript_ENST00000380916	transcript_ENST00000380880
9:14309552-14309646	transcript_ENST00000512701	transcript_ENST00000380911	transcript_ENST00000397581	transcript_ENST00000380916	transcript_ENST00000380880
9:14312072-14312246	transcript_ENST00000512701	transcript_ENST00000380911	transcript_ENST00000397581	transcript_ENST00000380916	transcript_ENST00000380880
9:14320975-14321180	transcript_ENST00000512701	transcript_ENST00000380911	transcript_ENST00000397581	transcript_ENST00000380916	transcript_ENST00000380880
9:14516800-14517098	transcript_ENST00000380733	transcript_ENST00000512701	transcript_ENST00000380911	transcript_ENST00000397581	transcript_ENST00000380916	transcript_ENST00000380880
9:14530778-14530868	transcript_ENST00000380733	transcript_ENST00000512701	transcript_ENST00000380821	transcript_ENST00000380911	transcript_ENST00000397581	transcript_ENST00000380916	transcript_ENST00000380880
9:14531327-14531412	transcript_ENST00000380733	transcript_ENST00000512701	transcript_ENST00000380821	transcript_ENST00000380911	transcript_ENST00000397581	transcript_ENST00000380916	transcript_ENST00000380880
9:14532042-14532205	transcript_ENST00000380733	transcript_ENST00000512701	transcript_ENST00000380821	transcript_ENST00000380911	transcript_ENST00000397581	transcript_ENST00000380916	transcript_ENST00000380880
9:14532274-14532402	transcript_ENST00000380733	transcript_ENST00000512701	transcript_ENST00000380821	transcript_ENST00000380911	transcript_ENST00000397581	transcript_ENST00000380916	transcript_ENST00000380880
9:14532450-14532533	transcript_ENST00000380733	transcript_ENST00000512701	transcript_ENST00000380821	transcript_ENST00000380911	transcript_ENST00000397581	transcript_ENST00000380916	transcript_ENST00000380880
9:14608683-14608808	transcript_ENST00000380733	transcript_ENST00000512701	transcript_ENST00000380701	transcript_ENST00000380911	transcript_ENST00000397581	transcript_ENST00000380916	transcript_ENST00000380880
9:14628191-14628289	transcript_ENST00000380733	transcript_ENST00000512701	transcript_ENST00000380701	transcript_ENST00000380911	transcript_ENST00000397581	transcript_ENST00000380916	transcript_ENST00000380880
9:15695337-15695735	transcript_ENST00000380733	transcript_ENST00000512701	transcript_ENST00000380701	transcript_ENST00000380821	transcript_ENST00000380672	transcript_ENST00000380911	transcript_ENST00000380880
9:15721877-15721963	transcript_ENST00000380733	transcript_ENST00000512701	transcript_ENST00000380701	transcript_ENST00000380672	transcript_ENST00000380911	transcript_ENST00000380880
9:15722892-15723242	transcript_ENST00000380733	transcript_ENST00000512701	transcript_ENST00000380701	transcript_ENST00000380821	transcript_ENST00000380672	transcript_ENST00000380880
9:15726101-15726259	transcript_ENST00000380733	transcript_ENST00000512701	transcript_ENST00000380701	transcript_ENST00000380672	transcript_ENST00000380880
9:15728063-15728358	transcript_ENST00000380733	transcript_ENST00000512701	transcript_ENST00000380701	transcript_ENST00000380821	transcript_ENST00000380672	transcript_ENST00000380880
9:15776952-15777262	transcript_ENST00000380733	transcript_ENST00000512701	transcript_ENST00000380701	transcript_ENST00000380821	transcript_ENST00000380672	transcript_ENST00000380880
9:15843475-15844237	transcript_ENST00000380733	transcript_ENST00000512701	transcript_ENST00000380701	transcript_ENST00000380821	transcript_ENST00000380672	transcript_ENST00000380880
9:15846848-15846934	transcript_ENST00000380733	transcript_ENST00000512701	transcript_ENST00000380701	transcript_ENST00000380672	transcript_ENST00000380880
9:15867583-15867700	transcript_ENST00000380733	transcript_ENST00000512701	transcript_ENST00000380701	transcript_ENST00000380672	transcript_ENST00000380880
9:15872507-15872854	transcript_ENST00000380733	transcript_ENST00000512701	transcript_ENST00000380701	transcript_ENST00000380821	transcript_ENST00000380672	transcript_ENST00000380880
9:15874330-15874531	transcript_ENST00000380733	transcript_ENST00000512701	transcript_ENST00000380701	transcript_ENST00000380821	transcript_ENST00000380672	transcript_ENST00000380880
9:15885591-15885689	transcript_ENST00000380733	transcript_ENST00000512701	transcript_ENST00000380701	transcript_ENST00000380821	transcript_ENST00000380672	transcript_ENST00000380880
9:15936309-15936547	transcript_ENST00000380733	transcript_ENST00000512701	transcript_ENST00000380701	transcript_ENST00000380821	transcript_ENST00000380672
9:15936698-15936866	transcript_ENST00000380733	transcript_ENST00000512701	transcript_ENST00000380701	transcript_ENST00000380821	transcript_ENST00000380672
9:15957132-15957501	transcript_ENST00000380733	transcript_ENST00000512701	transcript_ENST00000380701	transcript_ENST00000380821	transcript_ENST00000380672
9:16064831-16065237	transcript_ENST00000380733	transcript_ENST00000512701	transcript_ENST00000380701	transcript_ENST00000380821	transcript_ENST00000380672
9:16192590-16192904	transcript_ENST00000380733	transcript_ENST00000512701	transcript_ENST00000380701	transcript_ENST00000380647	transcript_ENST00000380821	transcript_ENST00000380672
9:16202947-16203067	transcript_ENST00000380733	transcript_ENST00000512701	transcript_ENST00000380701	transcript_ENST00000380647	transcript_ENST00000380821	transcript_ENST00000380672
9:16203104-16203288	transcript_ENST00000380733	transcript_ENST00000512701	transcript_ENST00000380701	transcript_ENST00000380647	transcript_ENST00000380672
9:16268353-16268534	transcript_ENST00000380733	transcript_ENST00000512701	transcript_ENST00000380701	transcript_ENST00000380647	transcript_ENST00000380821	transcript_ENST00000380672
9:16278423-16278634	transcript_ENST00000380733	transcript_ENST00000512701	transcript_ENST00000380701	transcript_ENST00000380647	transcript_ENST00000380821	transcript_ENST00000380672
9:16309998-16310091	transcript_ENST00000380733	transcript_ENST00000380701	transcript_ENST00000380647	transcript_ENST00000380821	transcript_ENST00000380672
9:16310102-16310180	transcript_ENST00000380733	transcript_ENST00000380701	transcript_ENST00000380647	transcript_ENST00000380672
9:16370811-16371091	transcript_ENST00000380733	transcript_ENST00000380701	transcript_ENST00000380647	transcript_ENST00000380821	transcript_ENST00000380672
9:16407458-16407665	transcript_ENST00000380733	transcript_ENST00000380701	transcript_ENST00000380647	transcript_ENST00000380821	transcript_ENST00000380672
9:16425142-16425645	transcript_ENST00000380733	transcript_ENST00000380701	transcript_ENST00000380647	transcript_ENST00000380821	transcript_ENST00000380672
9:16427073-16427475	transcript_ENST00000380733	transcript_ENST00000380701	transcript_ENST00000380647	transcript_ENST00000380821	transcript_ENST00000380672
9:16427976-16428157	transcript_ENST00000380733	transcript_ENST00000380701	transcript_ENST00000380647	transcript_ENST00000380821	transcript_ENST00000380672
9:16430554-16430630	transcript_ENST00000380733	transcript_ENST00000380701	transcript_ENST00000380647	transcript_ENST00000380672
9:16437524-16437805	transcript_ENST00000380733	transcript_ENST00000380701	transcript_ENST00000380647	transcript_ENST00000380821	transcript_ENST00000380672
9:16438387-16438524	transcript_ENST00000380733	transcript_ENST00000380701	transcript_ENST00000380647	transcript_ENST00000380821	transcript_ENST00000380672
9:16449189-16449672	transcript_ENST00000380733	transcript_ENST00000380701	transcript_ENST00000380647	transcript_ENST00000380821	transcript_ENST00000380672
9:16475355-16475580	transcript_ENST00000380733	transcript_ENST00000380701	transcript_ENST00000380647	transcript_ENST00000380672
9:16482940-16483072	transcript_ENST00000380733	transcript_ENST00000380701	transcript_ENST00000380647	transcript_ENST00000380672
9:16484278-16484456	transcript_ENST00000380733	transcript_ENST00000380701	transcript_ENST00000380647	transcript_ENST00000380672
9:16515501-16515716	transcript_ENST00000380701	transcript_ENST00000380647	transcript_ENST00000380672
9:16521947-16522163	transcript_ENST00000380701	transcript_ENST00000380647	transcript_ENST00000380672
9:16522180-16522568	transcript_ENST00000380701	transcript_ENST00000380647	transcript_ENST00000380672
9:16527541-16527846	transcript_ENST00000380701	transcript_ENST00000380647	transcript_ENST00000380672
9:16571528-16571910	transcript_ENST00000380701	transcript_ENST00000380647	transcript_ENST00000380672
9:16597231-16597512	transcript_ENST00000380607	transcript_ENST00000380701	transcript_ENST00000380647	transcript_ENST00000380672
9:16610970-16611075	transcript_ENST00000380607	transcript_ENST00000380701	transcript_ENST00000380647	transcript_ENST00000380672
9:16611108-16611295	transcript_ENST00000380607	transcript_ENST00000380701	transcript_ENST00000380647	transcript_ENST00000380672
9:16621053-16621298	transcript_ENST00000380607	transcript_ENST00000380701	transcript_ENST00000380647	transcript_ENST00000380672
9:16625324-16625415	transcript_ENST00000380607	transcript_ENST00000380701	transcript_ENST00000380647	transcript_ENST00000380672
9:16628012-16628311	transcript_ENST00000380607	transcript_ENST00000380701	transcript_ENST00000380647	transcript_ENST00000380672
9:16653633-16653883	transcript_ENST00000380607	transcript_ENST00000380701	transcript_ENST00000380647	transcript_ENST00000380672
9:16653977-16654133	transcript_ENST00000380607	transcript_ENST00000380701	transcript_ENST00000380647	transcript_ENST00000380672
9:16679453-16679739	transcript_ENST00000380607	transcript_ENST00000380701	transcript_ENST00000380647	transcript_ENST00000380672
9:16681379-16681590	transcript_ENST00000380607	transcript_ENST00000380701	transcript_ENST00000380647	transcript_ENST00000380672
9:16705157-16705515	transcript_ENST00000380607	transcript_ENST00000380701	transcript_ENST00000380647	transcript_ENST00000380672
9:16708780-16709062	transcript_ENST00000380607	transcript_ENST00000380701	transcript_ENST00000380647	transcript_ENST00000380672
9:16709252-16709397	transcript_ENST00000380607	transcript_ENST00000380701	transcript_ENST00000380647	transcript_ENST00000380672
9:16710687-16711124	transcript_ENST00000380607	transcript_ENST00000380701	transcript_ENST00000380647	transcript_ENST00000380672
9:16714342-16714436	transcript_ENST00000380607	transcript_ENST00000380701	transcript_ENST00000380647	transcript_ENST00000380672
9:16722258-16722364	transcript_ENST00000380607	transcript_ENST00000380701	transcript_ENST00000380647	transcript_ENST00000380672
9:16725830-16725949	transcript_ENST00000380607	transcript_ENST00000380701	transcript_ENST00000380647	transcript_ENST00000380672
9:16726277-16726362	transcript_ENST00000380607	transcript_ENST00000380701	transcript_ENST00000380647	transcript_ENST00000380672
9:16728165-16728369	transcript_ENST00000380607	transcript_ENST00000380701	transcript_ENST00000380647	transcript_ENST00000380672
9:16729409-16729508	transcript_ENST00000380607	transcript_ENST00000380701	transcript_ENST00000380647	transcript_ENST00000380672
9:16729742-16729913	transcript_ENST00000380607	transcript_ENST00000380701	transcript_ENST00000380647	transcript_ENST00000380672
9:16730133-16730641	transcript_ENST00000380607	transcript_ENST00000380701	transcript_ENST00000380647	transcript_ENST00000380672
9:16732681-16732800	transcript_ENST00000380607	transcript_ENST00000380701	transcript_ENST00000380647	transcript_ENST00000380672
9:16772966-16773226	transcript_ENST00000380607	transcript_ENST00000380701	transcript_ENST00000380647	transcript_ENST00000380672
9:16773250-16773346	transcript_ENST00000380607	transcript_ENST00000380701	transcript_ENST00000380647	transcript_ENST00000380672
9:16802114-16802436	transcript_ENST00000380607	transcript_ENST00000380701	transcript_ENST00000380647	transcript_ENST00000380672
9:16803445-16803963	transcript_ENST00000380607	transcript_ENST00000380701	transcript_ENST00000380647	transcript_ENST00000380672
9:16824556-16824715	transcript_ENST00000380607	transcript_ENST00000380701	transcript_ENST00000380647	transcript_ENST00000380672
9:16826010-16826208	transcript_ENST00000380607	transcript_ENST00000380701	transcript_ENST00000380647	transcript_ENST00000380672
9:16828487-16828958	transcript_ENST00000380607	transcript_ENST00000380701	transcript_ENST00000380647	transcript_ENST00000380672
9:16829020-16829222	transcript_ENST00000380607	transcript_ENST00000380701	transcript_ENST00000380647	transcript_ENST00000380672
9:16847013-16847215	transcript_ENST00000380607	transcript_ENST00000380701	transcript_ENST00000380647	transcript_ENST00000380672
9:16864467-16865113	transcript_ENST00000380607	transcript_ENST00000380701	transcript_ENST00000380647	transcript_ENST00000380672
9:16867717-16867948	transcript_ENST00000380607	transcript_ENST00000380701	transcript_ENST00000380647	transcript_ENST00000380672
9:16868169-16868343	transcript_ENST00000380607	transcript_ENST00000380701	transcript_ENST00000380647	transcript_ENST00000380672
9:17217365-17217610	transcript_ENST00000380607	transcript_ENST00000380647	transcript_ENST00000380672	transcript_ENST00000680146
9:17235937-17236342	transcript_ENST00000380607	transcript_ENST00000380647	transcript_ENST00000380672	transcript_ENST00000680146
9:17236685-17236795	transcript_ENST00000380607	transcript_ENST00000380647	transcript_ENST00000380672	transcript_ENST00000680146
9:17322994-17323130	transcript_ENST00000380607	transcript_ENST00000380647	transcript_ENST00000380672	transcript_ENST00000680146
9:17323149-17324068	transcript_ENST00000380607	transcript_ENST00000380647	transcript_ENST00000380672	transcript_ENST00000680146
9:17332091-17332485	transcript_ENST00000380607	transcript_ENST00000380647	transcript_ENST00000380672	transcript_ENST00000680146
9:17332514-17332604	transcript_ENST00000380607	transcript_ENST00000380647	transcript_ENST00000380672	transcript_ENST00000680146
9:17342611-17343106	transcript_ENST00000380607	transcript_ENST00000380647	transcript_ENST00000380672	transcript_ENST00000680146
9:17387087-17387192	transcript_ENST00000380607	transcript_ENST00000380647	transcript_ENST00000380672
9:17389159-17389330	transcript_ENST00000380607	transcript_ENST00000380647	transcript_ENST00000380672	transcript_ENST00000680146
9:17395069-17395665	transcript_ENST00000380607	transcript_ENST00000380647	transcript_ENST00000380672	transcript_ENST00000680146
9:17436920-17437211	transcript_ENST00000380607	transcript_ENST00000380647	transcript_ENST00000380672	transcript_ENST00000680146
9:17450115-17450308	transcript_ENST00000380607	transcript_ENST00000380647	transcript_ENST00000380672
9:17450392-17450497	transcript_ENST00000380607	transcript_ENST00000380647	transcript_ENST00000380672
9:17488703-17489032	transcript_ENST00000380607	transcript_ENST00000380647	transcript_ENST00000380672	transcript_ENST00000680146
9:17502206-17502342	transcript_ENST00000380607	transcript_ENST00000380647	transcript_ENST00000380672	transcript_ENST00000680146
9:19337493-19337583	transcript_ENST00000341998	transcript_ENST00000680146	transcript_ENST00000276914	transcript_ENST00000340967	transcript_ENST00000380394	transcript_ENST00000434457
9:20243836-20243924	transcript_ENST00000341998	transcript_ENST00000380338	transcript_ENST00000340967	transcript_ENST00000380249	transcript_ENST00000380394	transcript_ENST00000434457	transcript_ENST00000495827
9:20554129-20554272	transcript_ENST00000341998	transcript_ENST00000380338	transcript_ENST00000380229	transcript_ENST00000380232	transcript_ENST00000421715	transcript_ENST00000380205	transcript_ENST00000413767	transcript_ENST00000610660	transcript_ENST00000239347	transcript_ENST00000448696	transcript_ENST00000380216	transcript_ENST00000259555	transcript_ENST00000357374	transcript_ENST00000380222	transcript_ENST00000380206	transcript_ENST00000276927	transcript_ENST00000610521	transcript_ENST00000380225	transcript_ENST00000380249	transcript_ENST00000495827
9:20601821-20601946	transcript_ENST00000341998	transcript_ENST00000380338	transcript_ENST00000380229	transcript_ENST00000380232	transcript_ENST00000421715	transcript_ENST00000380205	transcript_ENST00000413767	transcript_ENST00000610660	transcript_ENST00000239347	transcript_ENST00000448696	transcript_ENST00000380216	transcript_ENST00000259555	transcript_ENST00000357374	transcript_ENST00000380222	transcript_ENST00000380206	transcript_ENST00000276927	transcript_ENST00000610521	transcript_ENST00000380225	transcript_ENST00000380249	transcript_ENST00000495827
9:22683245-22683393	transcript_ENST00000498124	transcript_ENST00000276925	transcript_ENST00000580900	transcript_ENST00000325870
9:22773922-22774090	transcript_ENST00000380110	transcript_ENST00000498124	transcript_ENST00000276925	transcript_ENST00000580900	transcript_ENST00000325870
9:23005227-23005682	transcript_ENST00000380110	transcript_ENST00000276925	transcript_ENST00000325870
9:23005892-23006016	transcript_ENST00000380110
9:23114595-23114919	transcript_ENST00000380110	transcript_ENST00000325870
9:23196650-23196798	transcript_ENST00000380110	transcript_ENST00000325870
9:23342960-23343108	transcript_ENST00000380110	transcript_ENST00000325870
9:23704584-23704892	transcript_ENST00000380110
9:23719235-23719319	transcript_ENST00000380110
9:23765099-23765264	transcript_ENST00000380110
9:23843012-23843117	transcript_ENST00000380110
9:23934599-23934801	transcript_ENST00000380110
9:24041418-24041530	transcript_ENST00000380110
9:24108918-24109016	transcript_ENST00000380110
9:24298989-24299186	transcript_ENST00000380110
9:24351996-24352153	transcript_ENST00000380110
9:24488681-24489065	transcript_ENST00000380110
9:24520335-24520445	transcript_ENST00000380110
9:24520469-24520640	transcript_ENST00000380110
9:24582476-24582568	transcript_ENST00000380110
9:24712363-24712657	transcript_ENST00000380110
9:24726010-24726153	transcript_ENST00000380110
9:24735783-24736031	transcript_ENST00000380110
9:25864012-25864212	transcript_ENST00000333916
9:25976700-25976819	transcript_ENST00000433700	transcript_ENST00000333916	transcript_ENST00000397292
9:26669577-26669779	transcript_ENST00000433700	transcript_ENST00000333916	transcript_ENST00000397292	transcript_ENST00000380055	transcript_ENST00000380036
9:26674003-26674206	transcript_ENST00000433700	transcript_ENST00000333916	transcript_ENST00000397292	transcript_ENST00000380055	transcript_ENST00000380036	transcript_ENST00000262244
9:26694971-26695523	transcript_ENST00000433700	transcript_ENST00000333916	transcript_ENST00000397292	transcript_ENST00000380055	transcript_ENST00000380036	transcript_ENST00000262244
9:26722600-26722788	transcript_ENST00000433700	transcript_ENST00000333916	transcript_ENST00000397292	transcript_ENST00000380055	transcript_ENST00000380036
9:26800914-26801200	transcript_ENST00000433700	transcript_ENST00000333916	transcript_ENST00000397292	transcript_ENST00000380055	transcript_ENST00000380036	transcript_ENST00000262244	transcript_ENST00000644136
9:27053545-27053627	transcript_ENST00000433700	transcript_ENST00000333916	transcript_ENST00000397292	transcript_ENST00000380055	transcript_ENST00000380036	transcript_ENST00000262244	transcript_ENST00000644136
9:28064662-28064796	transcript_ENST00000262244	transcript_ENST00000379992	transcript_ENST00000644136
9:28502857-28503016	transcript_ENST00000262244	transcript_ENST00000379992	transcript_ENST00000644136
9:69145698-69145796	transcript_ENST00000265381	transcript_ENST00000396396	transcript_ENST00000478500	transcript_ENST00000377182	transcript_ENST00000642889	transcript_ENST00000360171	transcript_ENST00000340434	transcript_ENST00000303068	transcript_ENST00000377311	transcript_ENST00000377197
9:70531617-70531688	transcript_ENST00000265381	transcript_ENST00000377182	transcript_ENST00000377126	transcript_ENST00000677713	transcript_ENST00000340434	transcript_ENST00000361138
9:70869243-70869336	transcript_ENST00000377041	transcript_ENST00000377182	transcript_ENST00000377044	transcript_ENST00000377126	transcript_ENST00000677713	transcript_ENST00000361138	transcript_ENST00000377197
9:70881502-70881589	transcript_ENST00000377041	transcript_ENST00000377182	transcript_ENST00000377044	transcript_ENST00000377126	transcript_ENST00000677713	transcript_ENST00000361138	transcript_ENST00000377197
9:72362795-72362945	transcript_ENST00000297785	transcript_ENST00000377041	transcript_ENST00000376962	transcript_ENST00000297784	transcript_ENST00000257497	transcript_ENST00000377044	transcript_ENST00000238018	transcript_ENST00000377031	transcript_ENST00000677713
9:72992414-72992486	transcript_ENST00000297785	transcript_ENST00000376962	transcript_ENST00000297784	transcript_ENST00000257497	transcript_ENST00000238018
9:72992570-72992654	transcript_ENST00000297785	transcript_ENST00000376962	transcript_ENST00000297784	transcript_ENST00000257497	transcript_ENST00000238018
9:73245968-73246239	transcript_ENST00000297785	transcript_ENST00000376962	transcript_ENST00000297784	transcript_ENST00000257497	transcript_ENST00000238018
9:73425087-73425286	transcript_ENST00000297785	transcript_ENST00000297784	transcript_ENST00000257497
9:73426225-73426598	transcript_ENST00000297785	transcript_ENST00000297784	transcript_ENST00000257497
9:73569202-73569440	transcript_ENST00000297785	transcript_ENST00000297784	transcript_ENST00000257497	transcript_ENST00000396204
9:73573130-73573508	transcript_ENST00000297785	transcript_ENST00000297784	transcript_ENST00000257497	transcript_ENST00000396204
9:73594914-73595055	transcript_ENST00000297785	transcript_ENST00000297784	transcript_ENST00000257497	transcript_ENST00000396204
9:73595109-73595181	transcript_ENST00000297785	transcript_ENST00000297784	transcript_ENST00000257497	transcript_ENST00000396204
9:73595200-73595463	transcript_ENST00000297785	transcript_ENST00000297784	transcript_ENST00000257497	transcript_ENST00000396204
9:73597292-73597437	transcript_ENST00000297785	transcript_ENST00000297784	transcript_ENST00000257497	transcript_ENST00000396204
9:73617707-73617948	transcript_ENST00000297785	transcript_ENST00000297784	transcript_ENST00000257497	transcript_ENST00000396204
9:73617988-73618073	transcript_ENST00000297785	transcript_ENST00000297784	transcript_ENST00000257497	transcript_ENST00000396204
9:73847705-73848030	transcript_ENST00000297785	transcript_ENST00000360774	transcript_ENST00000257497	transcript_ENST00000396204
9:74083677-74084036	transcript_ENST00000360774	transcript_ENST00000257497	transcript_ENST00000376834	transcript_ENST00000396204	transcript_ENST00000376811
9:74693047-74693156	transcript_ENST00000360774	transcript_ENST00000376834	transcript_ENST00000346234	transcript_ENST00000396204	transcript_ENST00000376811
9:76725229-76725503	transcript_ENST00000341700	transcript_ENST00000286548	transcript_ENST00000674117	transcript_ENST00000360280	transcript_ENST00000442371	transcript_ENST00000376736	transcript_ENST00000376718	transcript_ENST00000376708
9:76725683-76725773	transcript_ENST00000341700	transcript_ENST00000286548	transcript_ENST00000674117	transcript_ENST00000360280	transcript_ENST00000442371	transcript_ENST00000376736	transcript_ENST00000376718	transcript_ENST00000376708
9:76737469-76737853	transcript_ENST00000341700	transcript_ENST00000286548	transcript_ENST00000674117	transcript_ENST00000360280	transcript_ENST00000442371	transcript_ENST00000376736	transcript_ENST00000376718	transcript_ENST00000376708
9:76738298-76738654	transcript_ENST00000341700	transcript_ENST00000286548	transcript_ENST00000674117	transcript_ENST00000360280	transcript_ENST00000442371	transcript_ENST00000376736	transcript_ENST00000376718	transcript_ENST00000376708
9:76802152-76802530	transcript_ENST00000341700	transcript_ENST00000286548	transcript_ENST00000674117	transcript_ENST00000360280	transcript_ENST00000442371	transcript_ENST00000376736	transcript_ENST00000376718	transcript_ENST00000376708
9:76846314-76846483	transcript_ENST00000341700	transcript_ENST00000286548	transcript_ENST00000674117	transcript_ENST00000360280	transcript_ENST00000442371	transcript_ENST00000376736	transcript_ENST00000376718	transcript_ENST00000376708
9:76873891-76874049	transcript_ENST00000341700	transcript_ENST00000286548	transcript_ENST00000674117	transcript_ENST00000360280	transcript_ENST00000442371	transcript_ENST00000376736	transcript_ENST00000376718	transcript_ENST00000376708
9:77012637-77012832	transcript_ENST00000341700	transcript_ENST00000286548	transcript_ENST00000674117	transcript_ENST00000360280	transcript_ENST00000442371	transcript_ENST00000376736	transcript_ENST00000376718	transcript_ENST00000376708
9:77012937-77013266	transcript_ENST00000341700	transcript_ENST00000286548	transcript_ENST00000674117	transcript_ENST00000360280	transcript_ENST00000442371	transcript_ENST00000376736	transcript_ENST00000376718	transcript_ENST00000376708
9:77013516-77013794	transcript_ENST00000341700	transcript_ENST00000286548	transcript_ENST00000674117	transcript_ENST00000360280	transcript_ENST00000442371	transcript_ENST00000376736	transcript_ENST00000376718	transcript_ENST00000376708
9:77084388-77084688	transcript_ENST00000341700	transcript_ENST00000286548	transcript_ENST00000674117	transcript_ENST00000360280	transcript_ENST00000442371	transcript_ENST00000376736	transcript_ENST00000376718	transcript_ENST00000376708
9:77121813-77122110	transcript_ENST00000341700	transcript_ENST00000286548	transcript_ENST00000674117	transcript_ENST00000360280	transcript_ENST00000442371	transcript_ENST00000376736	transcript_ENST00000376718	transcript_ENST00000376708
9:77125843-77125915	transcript_ENST00000341700	transcript_ENST00000286548	transcript_ENST00000674117	transcript_ENST00000360280	transcript_ENST00000442371	transcript_ENST00000376736	transcript_ENST00000376718	transcript_ENST00000376708
9:78397576-78397894	transcript_ENST00000341700	transcript_ENST00000286548	transcript_ENST00000360280	transcript_ENST00000376588	transcript_ENST00000643499
9:78438106-78438474	transcript_ENST00000341700	transcript_ENST00000286548	transcript_ENST00000376588	transcript_ENST00000643499
9:78449081-78449671	transcript_ENST00000341700	transcript_ENST00000286548	transcript_ENST00000376588	transcript_ENST00000643499
9:78469061-78469359	transcript_ENST00000341700	transcript_ENST00000286548	transcript_ENST00000376588	transcript_ENST00000643499
9:78542422-78542666	transcript_ENST00000341700	transcript_ENST00000286548	transcript_ENST00000376588	transcript_ENST00000643499
9:78631545-78631873	transcript_ENST00000341700	transcript_ENST00000286548	transcript_ENST00000376537	transcript_ENST00000376588	transcript_ENST00000643499
9:78679008-78679183	transcript_ENST00000286548	transcript_ENST00000376537	transcript_ENST00000376588	transcript_ENST00000643499
9:78695113-78695312	transcript_ENST00000286548	transcript_ENST00000376537	transcript_ENST00000376588	transcript_ENST00000643499
9:78695335-78695409	transcript_ENST00000286548	transcript_ENST00000376537	transcript_ENST00000376588
9:78807949-78808067	transcript_ENST00000286548	transcript_ENST00000376537	transcript_ENST00000376588	transcript_ENST00000643499
9:78839395-78839595	transcript_ENST00000286548	transcript_ENST00000376537	transcript_ENST00000376588	transcript_ENST00000643499
9:78857334-78857978	transcript_ENST00000286548	transcript_ENST00000376537	transcript_ENST00000376588	transcript_ENST00000643499
9:78939495-78939717	transcript_ENST00000286548	transcript_ENST00000376537	transcript_ENST00000376588	transcript_ENST00000643499
9:79028824-79028950	transcript_ENST00000286548	transcript_ENST00000376537	transcript_ENST00000376588	transcript_ENST00000643499
9:79111703-79112052	transcript_ENST00000376537	transcript_ENST00000376588	transcript_ENST00000643499
9:79169527-79169697	transcript_ENST00000376537	transcript_ENST00000376588	transcript_ENST00000643499
9:79208696-79209305	transcript_ENST00000376537	transcript_ENST00000376588	transcript_ENST00000643499
9:79209331-79209405	transcript_ENST00000376537	transcript_ENST00000376588	transcript_ENST00000643499
9:79239828-79239962	transcript_ENST00000376537	transcript_ENST00000376588	transcript_ENST00000643499
9:79239994-79240226	transcript_ENST00000376537	transcript_ENST00000376588	transcript_ENST00000643499
9:79256295-79256374	transcript_ENST00000376537	transcript_ENST00000376588	transcript_ENST00000643499
9:79256667-79257118	transcript_ENST00000376537	transcript_ENST00000376588	transcript_ENST00000643499
9:79316192-79316462	transcript_ENST00000376537	transcript_ENST00000376588
9:79341646-79341846	transcript_ENST00000376537
9:79395681-79395971	transcript_ENST00000376537
9:79396001-79396117	transcript_ENST00000376537
9:79396281-79396400	transcript_ENST00000376537
9:79478267-79478442	transcript_ENST00000376537
9:79504778-79505210	transcript_ENST00000376537
9:79559730-79560005	transcript_ENST00000376537
9:79571447-79571517	transcript_ENST00000376537
9:79578079-79578160	transcript_ENST00000376537
9:79578180-79578394	transcript_ENST00000376537
9:79579719-79580059	transcript_ENST00000376537
9:79609871-79610311	transcript_ENST00000376537
9:79628298-79628479	transcript_ENST00000376537
9:79630222-79630383	transcript_ENST00000376537
9:79631125-79631296	transcript_ENST00000376537
9:79631345-79631451	transcript_ENST00000376537
9:79651365-79651848	transcript_ENST00000376537
9:79656134-79656433	transcript_ENST00000376537
9:79660687-79660853	transcript_ENST00000376537
9:79662478-79662769	transcript_ENST00000376537
9:79663821-79664340	transcript_ENST00000376537
9:79668085-79668368	transcript_ENST00000376537
9:79719786-79719874	transcript_ENST00000376537
9:79719894-79720045	transcript_ENST00000376537
9:79799829-79800313	transcript_ENST00000376537
9:79817837-79818082	transcript_ENST00000376537
9:79936382-79936553	transcript_ENST00000376537
9:79976541-79976896	transcript_ENST00000376537
9:79985356-79985603	transcript_ENST00000376537
9:80040542-80040698	transcript_ENST00000376537
9:80066879-80067300	transcript_ENST00000376537
9:80090283-80090449	transcript_ENST00000376537
9:80090462-80090615	transcript_ENST00000376537
9:80379190-80379522	transcript_ENST00000376537
9:80381385-80381469	transcript_ENST00000376537
9:80402614-80402695	transcript_ENST00000376537
9:80402766-80402918	transcript_ENST00000376537
9:80402953-80403359	transcript_ENST00000376537
9:80465679-80465755	transcript_ENST00000376537
9:80465987-80466089	transcript_ENST00000376537
9:80466365-80466563	transcript_ENST00000376537
9:80507806-80508331	transcript_ENST00000376537
9:80798287-80798645	transcript_ENST00000376499
9:80964423-80964725	transcript_ENST00000376499
9:81074342-81074469	transcript_ENST00000376499
9:81097136-81097496	transcript_ENST00000376499
9:81112594-81113048	transcript_ENST00000376499
9:81116987-81117190	transcript_ENST00000376499
9:81199589-81199936	transcript_ENST00000376499
9:81377371-81377528	transcript_ENST00000376499
9:81380578-81380695	transcript_ENST00000376499
9:81380716-81380813	transcript_ENST00000376499
9:81395253-81395779	transcript_ENST00000376499
9:81455704-81455788	transcript_ENST00000376499
9:81455983-81456120	transcript_ENST00000376499
9:81464242-81464545	transcript_ENST00000376499
9:81535603-81535845	transcript_ENST00000376499
9:81552690-81553023	transcript_ENST00000376499
9:81587828-81587907	transcript_ENST00000376499
9:81621264-81621502	transcript_ENST00000376499
9:81633364-81633438	transcript_ENST00000376499
9:81649620-81649916	transcript_ENST00000376499
9:81650736-81651013	transcript_ENST00000376499
9:81651024-81651255	transcript_ENST00000376499
9:81653859-81653941	transcript_ENST00000376499
9:81665504-81665922	transcript_ENST00000376499
9:81669881-81670248	transcript_ENST00000376499
9:81674123-81674236	transcript_ENST00000376499
9:81683278-81683562	transcript_ENST00000376499
9:81684533-81684696	transcript_ENST00000376499
9:81684707-81684888	transcript_ENST00000376499
9:81693640-81694127	transcript_ENST00000376499
9:81814745-81814998	transcript_ENST00000376499
9:81822367-81822709	transcript_ENST00000376499
9:81823442-81824242	transcript_ENST00000376499
9:81826580-81826977	transcript_ENST00000376499
9:82117005-82117366	transcript_ENST00000376499	transcript_ENST00000376447
9:82171023-82171190	transcript_ENST00000376499	transcript_ENST00000376447
9:82275206-82275567	transcript_ENST00000376499	transcript_ENST00000304195	transcript_ENST00000376447
9:82332420-82332634	transcript_ENST00000376499	transcript_ENST00000304195	transcript_ENST00000376447
9:82363805-82363891	transcript_ENST00000376499	transcript_ENST00000304195	transcript_ENST00000376447
9:82363953-82364024	transcript_ENST00000376499	transcript_ENST00000304195	transcript_ENST00000376447
9:82467556-82467840	transcript_ENST00000376499	transcript_ENST00000304195	transcript_ENST00000376447
9:82488382-82489284	transcript_ENST00000376499	transcript_ENST00000304195	transcript_ENST00000376447
9:82613042-82613345	transcript_ENST00000376499	transcript_ENST00000304195	transcript_ENST00000376447
9:82668813-82669158	transcript_ENST00000376499	transcript_ENST00000376395	transcript_ENST00000304195	transcript_ENST00000376447	transcript_ENST00000376419
9:82673981-82674211	transcript_ENST00000376499	transcript_ENST00000376395	transcript_ENST00000304195	transcript_ENST00000376447	transcript_ENST00000376419
9:82761025-82761404	transcript_ENST00000376395	transcript_ENST00000304195	transcript_ENST00000376447	transcript_ENST00000376371	transcript_ENST00000376419
9:82761424-82761659	transcript_ENST00000376395	transcript_ENST00000304195	transcript_ENST00000376447	transcript_ENST00000376371	transcript_ENST00000376419
9:82781914-82782152	transcript_ENST00000376395	transcript_ENST00000304195	transcript_ENST00000376447	transcript_ENST00000376371	transcript_ENST00000376419
9:82894998-82895374	transcript_ENST00000376395	transcript_ENST00000304195	transcript_ENST00000376447	transcript_ENST00000376371	transcript_ENST00000376419
9:82903382-82903580	transcript_ENST00000376395	transcript_ENST00000304195	transcript_ENST00000376447	transcript_ENST00000376371	transcript_ENST00000376419
9:82923396-82923819	transcript_ENST00000376395	transcript_ENST00000304195	transcript_ENST00000376447	transcript_ENST00000376371	transcript_ENST00000376419
9:83077230-83077354	transcript_ENST00000376263	transcript_ENST00000376395	transcript_ENST00000304195	transcript_ENST00000376447	transcript_ENST00000325875	transcript_ENST00000376344	transcript_ENST00000376371	transcript_ENST00000376419
9:84098803-84099025	transcript_ENST00000277120	transcript_ENST00000376263	transcript_ENST00000376395	transcript_ENST00000304195	transcript_ENST00000325875	transcript_ENST00000376344	transcript_ENST00000376371	transcript_ENST00000376419	transcript_ENST00000376238
9:84151929-84152021	transcript_ENST00000277120	transcript_ENST00000376263	transcript_ENST00000376395	transcript_ENST00000304195	transcript_ENST00000325875	transcript_ENST00000376344	transcript_ENST00000376371	transcript_ENST00000376419	transcript_ENST00000376238
9:85013739-85013809	transcript_ENST00000277120	transcript_ENST00000337006	transcript_ENST00000361671	transcript_ENST00000376238
9:86676509-86676748	transcript_ENST00000298743	transcript_ENST00000375963	transcript_ENST00000337006	transcript_ENST00000375991	transcript_ENST00000358077	transcript_ENST00000388712	transcript_ENST00000361671
9:86794448-86794581	transcript_ENST00000298743	transcript_ENST00000375963	transcript_ENST00000678649	transcript_ENST00000375991	transcript_ENST00000358077	transcript_ENST00000388712	transcript_ENST00000361671
9:86855132-86855444	transcript_ENST00000298743	transcript_ENST00000375963	transcript_ENST00000678649	transcript_ENST00000375991	transcript_ENST00000358077	transcript_ENST00000388712	transcript_ENST00000361671
9:86866915-86867023	transcript_ENST00000298743	transcript_ENST00000375963	transcript_ENST00000678649	transcript_ENST00000375991	transcript_ENST00000358077	transcript_ENST00000388712	transcript_ENST00000361671
9:86876548-86876964	transcript_ENST00000298743	transcript_ENST00000375963	transcript_ENST00000678649	transcript_ENST00000375991	transcript_ENST00000358077	transcript_ENST00000388712	transcript_ENST00000361671
9:86902962-86903204	transcript_ENST00000298743	transcript_ENST00000375963	transcript_ENST00000678649	transcript_ENST00000375991	transcript_ENST00000358077	transcript_ENST00000388712	transcript_ENST00000361671
9:86907590-86907770	transcript_ENST00000298743	transcript_ENST00000375963	transcript_ENST00000678649	transcript_ENST00000375991	transcript_ENST00000358077	transcript_ENST00000388712	transcript_ENST00000361671
9:86921439-86921838	transcript_ENST00000298743	transcript_ENST00000375963	transcript_ENST00000678649	transcript_ENST00000375991	transcript_ENST00000358077	transcript_ENST00000388712	transcript_ENST00000361671
9:86940859-86941133	transcript_ENST00000298743	transcript_ENST00000375963	transcript_ENST00000678649	transcript_ENST00000375991	transcript_ENST00000358077	transcript_ENST00000388712	transcript_ENST00000361671
9:86942071-86942229	transcript_ENST00000298743	transcript_ENST00000375963	transcript_ENST00000678649	transcript_ENST00000375991	transcript_ENST00000358077	transcript_ENST00000388712	transcript_ENST00000361671
9:86943412-86943780	transcript_ENST00000298743	transcript_ENST00000375963	transcript_ENST00000678649	transcript_ENST00000375991	transcript_ENST00000358077	transcript_ENST00000388712	transcript_ENST00000361671
9:86947559-86947631	transcript_ENST00000298743	transcript_ENST00000375963	transcript_ENST00000678649	transcript_ENST00000375991	transcript_ENST00000358077	transcript_ENST00000388712	transcript_ENST00000361671
9:87020724-87020898	transcript_ENST00000298743	transcript_ENST00000375963	transcript_ENST00000678649	transcript_ENST00000375991	transcript_ENST00000358077	transcript_ENST00000388712	transcript_ENST00000361671
9:87201398-87201581	transcript_ENST00000298743	transcript_ENST00000375963	transcript_ENST00000678649	transcript_ENST00000375991	transcript_ENST00000358077
9:87201619-87201717	transcript_ENST00000298743	transcript_ENST00000375963	transcript_ENST00000678649	transcript_ENST00000375991	transcript_ENST00000358077
9:87274582-87274665	transcript_ENST00000298743	transcript_ENST00000375963	transcript_ENST00000678649	transcript_ENST00000375991	transcript_ENST00000358077
9:89180315-89180447	transcript_ENST00000314355	transcript_ENST00000375859	transcript_ENST00000450295	transcript_ENST00000375835	transcript_ENST00000375854	transcript_ENST00000375807	transcript_ENST00000358157	transcript_ENST00000252506
9:89180458-89180529	transcript_ENST00000314355	transcript_ENST00000375859	transcript_ENST00000450295	transcript_ENST00000375835	transcript_ENST00000375854	transcript_ENST00000375807	transcript_ENST00000358157	transcript_ENST00000252506
9:91100186-91100341	transcript_ENST00000375731	transcript_ENST00000375765	transcript_ENST00000375754	transcript_ENST00000262554	transcript_ENST00000297689	transcript_ENST00000375708
9:94904867-94905021	transcript_ENST00000375326	transcript_ENST00000375337	transcript_ENST00000331920	transcript_ENST00000375315	transcript_ENST00000289081	transcript_ENST00000682983
9:94995840-94996052	transcript_ENST00000375326	transcript_ENST00000375337	transcript_ENST00000331920	transcript_ENST00000375315	transcript_ENST00000289081	transcript_ENST00000682983
9:95055910-95056035	transcript_ENST00000375326	transcript_ENST00000375337	transcript_ENST00000331920	transcript_ENST00000375315	transcript_ENST00000289081	transcript_ENST00000682983
9:95056046-95056232	transcript_ENST00000375326	transcript_ENST00000375337	transcript_ENST00000331920	transcript_ENST00000375315	transcript_ENST00000289081	transcript_ENST00000682983
9:95457879-95458009	transcript_ENST00000253270	transcript_ENST00000375326	transcript_ENST00000375337	transcript_ENST00000331920	transcript_ENST00000375315	transcript_ENST00000289081	transcript_ENST00000682983	transcript_ENST00000375256	transcript_ENST00000375249	transcript_ENST00000375263
9:95458765-95458950	transcript_ENST00000253270	transcript_ENST00000375326	transcript_ENST00000375337	transcript_ENST00000331920	transcript_ENST00000375315	transcript_ENST00000289081	transcript_ENST00000682983	transcript_ENST00000375256	transcript_ENST00000375249	transcript_ENST00000375263
9:95460106-95460301	transcript_ENST00000253270	transcript_ENST00000375326	transcript_ENST00000375337	transcript_ENST00000331920	transcript_ENST00000375315	transcript_ENST00000289081	transcript_ENST00000682983	transcript_ENST00000375256	transcript_ENST00000375249	transcript_ENST00000375263
9:95462456-95462613	transcript_ENST00000253270	transcript_ENST00000375326	transcript_ENST00000375337	transcript_ENST00000331920	transcript_ENST00000375315	transcript_ENST00000289081	transcript_ENST00000682983	transcript_ENST00000375256	transcript_ENST00000375249	transcript_ENST00000375263
9:95462666-95462773	transcript_ENST00000375326	transcript_ENST00000375337	transcript_ENST00000331920	transcript_ENST00000375315	transcript_ENST00000289081	transcript_ENST00000682983	transcript_ENST00000375256	transcript_ENST00000375249	transcript_ENST00000375263
9:95462824-95462906	transcript_ENST00000375326	transcript_ENST00000375337	transcript_ENST00000331920	transcript_ENST00000375315	transcript_ENST00000289081	transcript_ENST00000682983	transcript_ENST00000375256	transcript_ENST00000375249	transcript_ENST00000375263
9:95478585-95478729	transcript_ENST00000253270	transcript_ENST00000375326	transcript_ENST00000375337	transcript_ENST00000331920	transcript_ENST00000375315	transcript_ENST00000289081	transcript_ENST00000682983	transcript_ENST00000375256	transcript_ENST00000375249	transcript_ENST00000375263
9:95481119-95481312	transcript_ENST00000253270	transcript_ENST00000375326	transcript_ENST00000375337	transcript_ENST00000331920	transcript_ENST00000375315	transcript_ENST00000289081	transcript_ENST00000682983	transcript_ENST00000375256	transcript_ENST00000375249	transcript_ENST00000375263
9:95494834-95495002	transcript_ENST00000253270	transcript_ENST00000375241	transcript_ENST00000375326	transcript_ENST00000375337	transcript_ENST00000331920	transcript_ENST00000375315	transcript_ENST00000289081	transcript_ENST00000682983	transcript_ENST00000375256	transcript_ENST00000375249	transcript_ENST00000375263
9:95495048-95495255	transcript_ENST00000253270	transcript_ENST00000375241	transcript_ENST00000375326	transcript_ENST00000375337	transcript_ENST00000331920	transcript_ENST00000375315	transcript_ENST00000289081	transcript_ENST00000682983	transcript_ENST00000375256	transcript_ENST00000375249	transcript_ENST00000375263
9:95495969-95496536	transcript_ENST00000253270	transcript_ENST00000375241	transcript_ENST00000375326	transcript_ENST00000375337	transcript_ENST00000331920	transcript_ENST00000375315	transcript_ENST00000289081	transcript_ENST00000682983	transcript_ENST00000375256	transcript_ENST00000375249	transcript_ENST00000375263
9:95497931-95498156	transcript_ENST00000253270	transcript_ENST00000375241	transcript_ENST00000375326	transcript_ENST00000375337	transcript_ENST00000331920	transcript_ENST00000375315	transcript_ENST00000289081	transcript_ENST00000682983	transcript_ENST00000375256	transcript_ENST00000375249	transcript_ENST00000375263
9:95499978-95500180	transcript_ENST00000253270	transcript_ENST00000375241	transcript_ENST00000375326	transcript_ENST00000375337	transcript_ENST00000331920	transcript_ENST00000375315	transcript_ENST00000289081	transcript_ENST00000682983	transcript_ENST00000375256	transcript_ENST00000375249	transcript_ENST00000375263
9:95509300-95509501	transcript_ENST00000253270	transcript_ENST00000375241	transcript_ENST00000375326	transcript_ENST00000375337	transcript_ENST00000331920	transcript_ENST00000375315	transcript_ENST00000289081	transcript_ENST00000682983	transcript_ENST00000375256	transcript_ENST00000375249	transcript_ENST00000375263
9:95512384-95512484	transcript_ENST00000253270	transcript_ENST00000375241	transcript_ENST00000375326	transcript_ENST00000375337	transcript_ENST00000331920	transcript_ENST00000375315	transcript_ENST00000289081	transcript_ENST00000682983	transcript_ENST00000375256	transcript_ENST00000375249	transcript_ENST00000375263
9:95514412-95514594	transcript_ENST00000253270	transcript_ENST00000375241	transcript_ENST00000375326	transcript_ENST00000375337	transcript_ENST00000331920	transcript_ENST00000375315	transcript_ENST00000289081	transcript_ENST00000682983	transcript_ENST00000375256	transcript_ENST00000375249	transcript_ENST00000375263
9:95606286-95606707	transcript_ENST00000253270	transcript_ENST00000375241	transcript_ENST00000375326	transcript_ENST00000331920	transcript_ENST00000375315	transcript_ENST00000289081	transcript_ENST00000682983	transcript_ENST00000375256	transcript_ENST00000375249	transcript_ENST00000375263
9:95788660-95788861	transcript_ENST00000253270	transcript_ENST00000375241	transcript_ENST00000331920	transcript_ENST00000375315	transcript_ENST00000289081	transcript_ENST00000682983	transcript_ENST00000375234	transcript_ENST00000375256	transcript_ENST00000375249	transcript_ENST00000375263
9:95982084-95982188	transcript_ENST00000253270	transcript_ENST00000375241	transcript_ENST00000331920	transcript_ENST00000375315	transcript_ENST00000289081	transcript_ENST00000682983	transcript_ENST00000375234	transcript_ENST00000375256	transcript_ENST00000375249	transcript_ENST00000375263
9:96129828-96129927	transcript_ENST00000253270	transcript_ENST00000375241	transcript_ENST00000331920	transcript_ENST00000259470	transcript_ENST00000289081	transcript_ENST00000682983	transcript_ENST00000375234	transcript_ENST00000375256	transcript_ENST00000375249	transcript_ENST00000375263
16:33938486-33938614	transcript_ENST00000425181	transcript_ENST00000570121	transcript_ENST00000565407	transcript_ENST00000569103	transcript_ENST00000562905
1:228037831-228038060	transcript_ENST00000540651	transcript_ENST00000366714	transcript_ENST00000284523	transcript_ENST00000435153	transcript_ENST00000366711	transcript_ENST00000272139	transcript_ENST00000366738	transcript_ENST00000680850	transcript_ENST00000272164	transcript_ENST00000681242	transcript_ENST00000620518
10:1120789-1121075	transcript_ENST00000634311	transcript_ENST00000650072	transcript_ENST00000316157	transcript_ENST00000397955	transcript_ENST00000381312	transcript_ENST00000360803	transcript_ENST00000381344
10:1200847-1201046	transcript_ENST00000634311	transcript_ENST00000650072	transcript_ENST00000316157	transcript_ENST00000397955	transcript_ENST00000381312	transcript_ENST00000360803	transcript_ENST00000381344
10:1201094-1201424	transcript_ENST00000634311	transcript_ENST00000650072	transcript_ENST00000316157	transcript_ENST00000397955	transcript_ENST00000381312	transcript_ENST00000360803	transcript_ENST00000381344
10:1293839-1293923	transcript_ENST00000634311	transcript_ENST00000650072	transcript_ENST00000316157	transcript_ENST00000381312	transcript_ENST00000360803	transcript_ENST00000381344
10:1315338-1315569	transcript_ENST00000634311	transcript_ENST00000650072	transcript_ENST00000316157	transcript_ENST00000381312	transcript_ENST00000360803	transcript_ENST00000381344
10:1424671-1424891	transcript_ENST00000634311	transcript_ENST00000650072	transcript_ENST00000316157	transcript_ENST00000381312	transcript_ENST00000360803	transcript_ENST00000381344
10:1509195-1509599	transcript_ENST00000634311	transcript_ENST00000650072	transcript_ENST00000316157	transcript_ENST00000381312	transcript_ENST00000360803	transcript_ENST00000381344
10:1535379-1535591	transcript_ENST00000634311	transcript_ENST00000650072	transcript_ENST00000316157	transcript_ENST00000381312	transcript_ENST00000360803	transcript_ENST00000381344
10:1609129-1609365	transcript_ENST00000634311	transcript_ENST00000650072	transcript_ENST00000316157	transcript_ENST00000381312	transcript_ENST00000360803	transcript_ENST00000381344
10:1613830-1614037	transcript_ENST00000634311	transcript_ENST00000650072	transcript_ENST00000316157	transcript_ENST00000381312	transcript_ENST00000360803	transcript_ENST00000381344
10:1628326-1628435	transcript_ENST00000634311	transcript_ENST00000650072	transcript_ENST00000316157	transcript_ENST00000381312	transcript_ENST00000360803	transcript_ENST00000381344
10:1651104-1651300	transcript_ENST00000634311	transcript_ENST00000650072	transcript_ENST00000316157	transcript_ENST00000381312	transcript_ENST00000360803	transcript_ENST00000381344
10:1658920-1659291	transcript_ENST00000634311	transcript_ENST00000650072	transcript_ENST00000316157	transcript_ENST00000381312	transcript_ENST00000360803	transcript_ENST00000381344
10:1709788-1710072	transcript_ENST00000650072	transcript_ENST00000316157	transcript_ENST00000381312	transcript_ENST00000360803	transcript_ENST00000381344
10:1732449-1732524	transcript_ENST00000650072	transcript_ENST00000316157	transcript_ENST00000381312	transcript_ENST00000360803	transcript_ENST00000381344
10:1745837-1745908	transcript_ENST00000650072	transcript_ENST00000316157	transcript_ENST00000381312	transcript_ENST00000360803	transcript_ENST00000381344
10:1763565-1763798	transcript_ENST00000650072	transcript_ENST00000316157	transcript_ENST00000381312	transcript_ENST00000360803	transcript_ENST00000381344
10:1897091-1897390	transcript_ENST00000650072	transcript_ENST00000316157	transcript_ENST00000381312	transcript_ENST00000360803	transcript_ENST00000381344
10:2038240-2038379	transcript_ENST00000650072	transcript_ENST00000381312	transcript_ENST00000381344
10:2212359-2212593	transcript_ENST00000381125	transcript_ENST00000380989	transcript_ENST00000381312
10:2212987-2213123	transcript_ENST00000381125	transcript_ENST00000380989	transcript_ENST00000381312
10:2294881-2295046	transcript_ENST00000381125	transcript_ENST00000380989	transcript_ENST00000381312
10:2351524-2351667	transcript_ENST00000381125	transcript_ENST00000380989	transcript_ENST00000381312
10:2487538-2487623	transcript_ENST00000381125	transcript_ENST00000380989	transcript_ENST00000381312
10:2487658-2487936	transcript_ENST00000381125	transcript_ENST00000380989	transcript_ENST00000381312
10:2570843-2571021	transcript_ENST00000381125	transcript_ENST00000380989	transcript_ENST00000381312
10:2631837-2632477	transcript_ENST00000381125	transcript_ENST00000380989	transcript_ENST00000381312
10:2650471-2650674	transcript_ENST00000381125	transcript_ENST00000380989	transcript_ENST00000381312
10:2693377-2693479	transcript_ENST00000381125	transcript_ENST00000380989	transcript_ENST00000381312
10:2728384-2728510	transcript_ENST00000381125	transcript_ENST00000380989	transcript_ENST00000381312
10:2773150-2773358	transcript_ENST00000381125	transcript_ENST00000380989
10:2790320-2790852	transcript_ENST00000381125	transcript_ENST00000497571	transcript_ENST00000380989
10:2818027-2818497	transcript_ENST00000381125	transcript_ENST00000497571	transcript_ENST00000380989
10:3783799-3783924	transcript_ENST00000381125	transcript_ENST00000497571	transcript_ENST00000380989
10:15692676-15692781	transcript_ENST00000298943	transcript_ENST00000378165	transcript_ENST00000356189	transcript_ENST00000378076	transcript_ENST00000378203	transcript_ENST00000377921	transcript_ENST00000378000	transcript_ENST00000378116	transcript_ENST00000277632
10:15934562-15934819	transcript_ENST00000298943	transcript_ENST00000378165	transcript_ENST00000356189	transcript_ENST00000378076	transcript_ENST00000377833	transcript_ENST00000378203	transcript_ENST00000377921	transcript_ENST00000378000	transcript_ENST00000378116	transcript_ENST00000277632	transcript_ENST00000378217
10:15953244-15953474	transcript_ENST00000298943	transcript_ENST00000378165	transcript_ENST00000356189	transcript_ENST00000378076	transcript_ENST00000377833	transcript_ENST00000378203	transcript_ENST00000377921	transcript_ENST00000378000	transcript_ENST00000378116	transcript_ENST00000277632	transcript_ENST00000378217
10:15960236-15960633	transcript_ENST00000298943	transcript_ENST00000378165	transcript_ENST00000356189	transcript_ENST00000378076	transcript_ENST00000377833	transcript_ENST00000378203	transcript_ENST00000377921	transcript_ENST00000378000	transcript_ENST00000378116	transcript_ENST00000277632	transcript_ENST00000378217
10:15985808-15986014	transcript_ENST00000298943	transcript_ENST00000378165	transcript_ENST00000356189	transcript_ENST00000378076	transcript_ENST00000377833	transcript_ENST00000378203	transcript_ENST00000377921	transcript_ENST00000378000	transcript_ENST00000378116	transcript_ENST00000277632	transcript_ENST00000378217
10:16076100-16076221	transcript_ENST00000298943	transcript_ENST00000378165	transcript_ENST00000356189	transcript_ENST00000378076	transcript_ENST00000377833	transcript_ENST00000378203	transcript_ENST00000377921	transcript_ENST00000378000	transcript_ENST00000378116	transcript_ENST00000277632
10:16105208-16105297	transcript_ENST00000298943	transcript_ENST00000378165	transcript_ENST00000378076	transcript_ENST00000377833	transcript_ENST00000378203	transcript_ENST00000377921	transcript_ENST00000378000	transcript_ENST00000378116	transcript_ENST00000277632
10:16367907-16368222	transcript_ENST00000298943	transcript_ENST00000544301	transcript_ENST00000377602	transcript_ENST00000378076	transcript_ENST00000377833	transcript_ENST00000377799	transcript_ENST00000377921	transcript_ENST00000378000	transcript_ENST00000378116	transcript_ENST00000277632
10:16593944-16594050	transcript_ENST00000298943	transcript_ENST00000544301	transcript_ENST00000377602	transcript_ENST00000361271	transcript_ENST00000378076	transcript_ENST00000377833	transcript_ENST00000377799	transcript_ENST00000377921	transcript_ENST00000378000	transcript_ENST00000277632
10:16603413-16603536	transcript_ENST00000298943	transcript_ENST00000544301	transcript_ENST00000377602	transcript_ENST00000361271	transcript_ENST00000378076	transcript_ENST00000377833	transcript_ENST00000377799	transcript_ENST00000377921	transcript_ENST00000378000	transcript_ENST00000277632
10:16699477-16699708	transcript_ENST00000298943	transcript_ENST00000544301	transcript_ENST00000377602	transcript_ENST00000377524	transcript_ENST00000361271	transcript_ENST00000378076	transcript_ENST00000377833	transcript_ENST00000377799	transcript_ENST00000377921	transcript_ENST00000378000	transcript_ENST00000277632
10:16752803-16752917	transcript_ENST00000298943	transcript_ENST00000544301	transcript_ENST00000377602	transcript_ENST00000377524	transcript_ENST00000361271	transcript_ENST00000377833	transcript_ENST00000377799	transcript_ENST00000377921	transcript_ENST00000378000	transcript_ENST00000277632
10:16753000-16753236	transcript_ENST00000298943	transcript_ENST00000544301	transcript_ENST00000377602	transcript_ENST00000377524	transcript_ENST00000361271	transcript_ENST00000377833	transcript_ENST00000377799	transcript_ENST00000377921	transcript_ENST00000378000	transcript_ENST00000277632
10:16987406-16987512	transcript_ENST00000298943	transcript_ENST00000544301	transcript_ENST00000569591	transcript_ENST00000377602	transcript_ENST00000377524	transcript_ENST00000361271	transcript_ENST00000377833	transcript_ENST00000377799	transcript_ENST00000377921	transcript_ENST00000378000	transcript_ENST00000377369
10:17953042-17953148	transcript_ENST00000544301	transcript_ENST00000569591	transcript_ENST00000377275	transcript_ENST00000377602	transcript_ENST00000377524	transcript_ENST00000361271	transcript_ENST00000324631	transcript_ENST00000377833	transcript_ENST00000377799	transcript_ENST00000377304	transcript_ENST00000377369
10:18290770-18290919	transcript_ENST00000569591	transcript_ENST00000377275	transcript_ENST00000377602	transcript_ENST00000377524	transcript_ENST00000361271	transcript_ENST00000324631	transcript_ENST00000454679	transcript_ENST00000377304	transcript_ENST00000377369	transcript_ENST00000377495
10:18402987-18403074	transcript_ENST00000569591	transcript_ENST00000377275	transcript_ENST00000377602	transcript_ENST00000377524	transcript_ENST00000361271	transcript_ENST00000324631	transcript_ENST00000454679	transcript_ENST00000377304	transcript_ENST00000377369
10:18514412-18514510	transcript_ENST00000569591	transcript_ENST00000377275	transcript_ENST00000377524	transcript_ENST00000361271	transcript_ENST00000324631	transcript_ENST00000454679	transcript_ENST00000377304	transcript_ENST00000377369
10:21509193-21509372	transcript_ENST00000377122	transcript_ENST00000631589	transcript_ENST00000376663	transcript_ENST00000602390	transcript_ENST00000376624	transcript_ENST00000449193	transcript_ENST00000376980
10:21715945-21716072	transcript_ENST00000377122	transcript_ENST00000376573	transcript_ENST00000631589	transcript_ENST00000376663	transcript_ENST00000602390	transcript_ENST00000376624	transcript_ENST00000449193	transcript_ENST00000376980
10:21720175-21720384	transcript_ENST00000377122	transcript_ENST00000376573	transcript_ENST00000631589	transcript_ENST00000376663	transcript_ENST00000602390	transcript_ENST00000376624	transcript_ENST00000449193	transcript_ENST00000376980
10:21724761-21724946	transcript_ENST00000377122	transcript_ENST00000376573	transcript_ENST00000631589	transcript_ENST00000376663	transcript_ENST00000602390	transcript_ENST00000376624	transcript_ENST00000449193	transcript_ENST00000376980
10:21732012-21732115	transcript_ENST00000377122	transcript_ENST00000376573	transcript_ENST00000631589	transcript_ENST00000376663	transcript_ENST00000602390	transcript_ENST00000376624	transcript_ENST00000449193	transcript_ENST00000376980
10:21802696-21802836	transcript_ENST00000377122	transcript_ENST00000376573	transcript_ENST00000631589	transcript_ENST00000376663	transcript_ENST00000602390	transcript_ENST00000376624	transcript_ENST00000449193	transcript_ENST00000376980
10:21805777-21805861	transcript_ENST00000376573	transcript_ENST00000631589	transcript_ENST00000376663	transcript_ENST00000602390	transcript_ENST00000376624	transcript_ENST00000376980
10:21807210-21807509	transcript_ENST00000377122	transcript_ENST00000376573	transcript_ENST00000631589	transcript_ENST00000376663	transcript_ENST00000602390	transcript_ENST00000376624	transcript_ENST00000449193	transcript_ENST00000376980
10:21808642-21808829	transcript_ENST00000377122	transcript_ENST00000376573	transcript_ENST00000631589	transcript_ENST00000376663	transcript_ENST00000602390	transcript_ENST00000376624	transcript_ENST00000449193	transcript_ENST00000376980
10:21919242-21919501	transcript_ENST00000377122	transcript_ENST00000376573	transcript_ENST00000631589	transcript_ENST00000376663	transcript_ENST00000602390	transcript_ENST00000376624	transcript_ENST00000449193	transcript_ENST00000376980
10:21923168-21923261	transcript_ENST00000377122	transcript_ENST00000376573	transcript_ENST00000631589	transcript_ENST00000376663	transcript_ENST00000602390	transcript_ENST00000376624	transcript_ENST00000449193	transcript_ENST00000376980
10:22386512-22386662	transcript_ENST00000376573	transcript_ENST00000631589	transcript_ENST00000376663	transcript_ENST00000602390	transcript_ENST00000376624	transcript_ENST00000449193	transcript_ENST00000298032	transcript_ENST00000376980	transcript_ENST00000376510	transcript_ENST00000376504	transcript_ENST00000636213
10:22386673-22386753	transcript_ENST00000376573	transcript_ENST00000631589	transcript_ENST00000376663	transcript_ENST00000602390	transcript_ENST00000376624	transcript_ENST00000449193	transcript_ENST00000298032	transcript_ENST00000376980	transcript_ENST00000376510	transcript_ENST00000376504	transcript_ENST00000636213
10:23195686-23195767	transcript_ENST00000376573	transcript_ENST00000376663	transcript_ENST00000602390	transcript_ENST00000376454	transcript_ENST00000376624	transcript_ENST00000298032	transcript_ENST00000376495	transcript_ENST00000376510	transcript_ENST00000376504	transcript_ENST00000636213
10:23195900-23196061	transcript_ENST00000376573	transcript_ENST00000376663	transcript_ENST00000602390	transcript_ENST00000376454	transcript_ENST00000376624	transcript_ENST00000298032	transcript_ENST00000376495	transcript_ENST00000376510	transcript_ENST00000376504	transcript_ENST00000636213
10:23197364-23197523	transcript_ENST00000376573	transcript_ENST00000376663	transcript_ENST00000602390	transcript_ENST00000376454	transcript_ENST00000376624	transcript_ENST00000298032	transcript_ENST00000376495	transcript_ENST00000376510	transcript_ENST00000376504	transcript_ENST00000636213
10:23197571-23198841	transcript_ENST00000376573	transcript_ENST00000376663	transcript_ENST00000602390	transcript_ENST00000376454	transcript_ENST00000376624	transcript_ENST00000298032	transcript_ENST00000376495	transcript_ENST00000376510	transcript_ENST00000376504	transcript_ENST00000636213
10:23200856-23201192	transcript_ENST00000376573	transcript_ENST00000376663	transcript_ENST00000602390	transcript_ENST00000376454	transcript_ENST00000376624	transcript_ENST00000298032	transcript_ENST00000376495	transcript_ENST00000376510	transcript_ENST00000376504	transcript_ENST00000636213
10:23201930-23202537	transcript_ENST00000376573	transcript_ENST00000376663	transcript_ENST00000602390	transcript_ENST00000376454	transcript_ENST00000376624	transcript_ENST00000298032	transcript_ENST00000376495	transcript_ENST00000376510	transcript_ENST00000376504	transcript_ENST00000636213
10:23202890-23203121	transcript_ENST00000376573	transcript_ENST00000376663	transcript_ENST00000602390	transcript_ENST00000376454	transcript_ENST00000376624	transcript_ENST00000298032	transcript_ENST00000376495	transcript_ENST00000376510	transcript_ENST00000376504	transcript_ENST00000636213
10:23205871-23206276	transcript_ENST00000376573	transcript_ENST00000376663	transcript_ENST00000602390	transcript_ENST00000376454	transcript_ENST00000376624	transcript_ENST00000298032	transcript_ENST00000376495	transcript_ENST00000376510	transcript_ENST00000376504	transcript_ENST00000636213
10:23206495-23206743	transcript_ENST00000376573	transcript_ENST00000376663	transcript_ENST00000602390	transcript_ENST00000376454	transcript_ENST00000376624	transcript_ENST00000298032	transcript_ENST00000376495	transcript_ENST00000376510	transcript_ENST00000376504	transcript_ENST00000636213
10:23290069-23290290	transcript_ENST00000376573	transcript_ENST00000376663	transcript_ENST00000602390	transcript_ENST00000376454	transcript_ENST00000376624	transcript_ENST00000298032	transcript_ENST00000376495	transcript_ENST00000376510	transcript_ENST00000376504	transcript_ENST00000636213
10:23291419-23291956	transcript_ENST00000376573	transcript_ENST00000376663	transcript_ENST00000602390	transcript_ENST00000376454	transcript_ENST00000376624	transcript_ENST00000298032	transcript_ENST00000376495	transcript_ENST00000376510	transcript_ENST00000376504	transcript_ENST00000636213
10:24118389-24118515	transcript_ENST00000680286	transcript_ENST00000496261	transcript_ENST00000376454	transcript_ENST00000376356	transcript_ENST00000376495	transcript_ENST00000376510	transcript_ENST00000376504	transcript_ENST00000636213	transcript_ENST00000320152
10:24128590-24128720	transcript_ENST00000680286	transcript_ENST00000496261	transcript_ENST00000376454	transcript_ENST00000376356	transcript_ENST00000376495	transcript_ENST00000376504
10:24367125-24367219	transcript_ENST00000376351	transcript_ENST00000680286	transcript_ENST00000496261	transcript_ENST00000376454	transcript_ENST00000376356	transcript_ENST00000376495	transcript_ENST00000320152
10:24590512-24590634	transcript_ENST00000376351	transcript_ENST00000680286	transcript_ENST00000496261	transcript_ENST00000376454	transcript_ENST00000376356
10:24706501-24706603	transcript_ENST00000376351	transcript_ENST00000680286	transcript_ENST00000496261	transcript_ENST00000376454	transcript_ENST00000376356	transcript_ENST00000320152
10:25816488-25816662	transcript_ENST00000376142	transcript_ENST00000642920	transcript_ENST00000376351	transcript_ENST00000376236	transcript_ENST00000496261	transcript_ENST00000376215	transcript_ENST00000376356	transcript_ENST00000259271	transcript_ENST00000320152
10:26969522-26969636	transcript_ENST00000376142	transcript_ENST00000642920	transcript_ENST00000326799	transcript_ENST00000376236	transcript_ENST00000419761	transcript_ENST00000305242	transcript_ENST00000676997	transcript_ENST00000375940	transcript_ENST00000376215	transcript_ENST00000259271
10:27838540-27838670	transcript_ENST00000376142	transcript_ENST00000354911	transcript_ENST00000326799	transcript_ENST00000337532	transcript_ENST00000419761	transcript_ENST00000375533	transcript_ENST00000305242	transcript_ENST00000676997	transcript_ENST00000375940	transcript_ENST00000621805
10:27908353-27908495	transcript_ENST00000354911	transcript_ENST00000326799	transcript_ENST00000337532	transcript_ENST00000419761	transcript_ENST00000375533	transcript_ENST00000305242	transcript_ENST00000676997	transcript_ENST00000375940	transcript_ENST00000621805
10:28109721-28109846	transcript_ENST00000354911	transcript_ENST00000326799	transcript_ENST00000337532	transcript_ENST00000419761	transcript_ENST00000375533	transcript_ENST00000305242	transcript_ENST00000676997	transcript_ENST00000375940	transcript_ENST00000621805
10:28111194-28111292	transcript_ENST00000354911	transcript_ENST00000326799	transcript_ENST00000337532	transcript_ENST00000419761	transcript_ENST00000375533	transcript_ENST00000305242	transcript_ENST00000676997	transcript_ENST00000375940	transcript_ENST00000621805
10:28147563-28147731	transcript_ENST00000354911	transcript_ENST00000326799	transcript_ENST00000337532	transcript_ENST00000419761	transcript_ENST00000375533	transcript_ENST00000305242	transcript_ENST00000676997	transcript_ENST00000375940	transcript_ENST00000621805
10:28219330-28219587	transcript_ENST00000354911	transcript_ENST00000337532	transcript_ENST00000419761	transcript_ENST00000375533	transcript_ENST00000305242	transcript_ENST00000676997	transcript_ENST00000621805
10:28241595-28241792	transcript_ENST00000354911	transcript_ENST00000337532	transcript_ENST00000419761	transcript_ENST00000375533	transcript_ENST00000305242	transcript_ENST00000676997	transcript_ENST00000621805
10:28241812-28241895	transcript_ENST00000354911	transcript_ENST00000337532	transcript_ENST00000419761	transcript_ENST00000375533	transcript_ENST00000305242	transcript_ENST00000676997	transcript_ENST00000621805
10:28679068-28679291	transcript_ENST00000354911	transcript_ENST00000337532	transcript_ENST00000355867	transcript_ENST00000419761	transcript_ENST00000375533	transcript_ENST00000305242
10:28715424-28715512	transcript_ENST00000354911	transcript_ENST00000337532	transcript_ENST00000355867	transcript_ENST00000419761	transcript_ENST00000375533	transcript_ENST00000305242
10:28798377-28798449	transcript_ENST00000354911	transcript_ENST00000337532	transcript_ENST00000355867	transcript_ENST00000375533	transcript_ENST00000305242
10:28807819-28807888	transcript_ENST00000354911	transcript_ENST00000337532	transcript_ENST00000355867	transcript_ENST00000375533	transcript_ENST00000305242
10:29276533-29276610	transcript_ENST00000354911	transcript_ENST00000337532	transcript_ENST00000375377	transcript_ENST00000355867	transcript_ENST00000375533
10:29276652-29276772	transcript_ENST00000354911	transcript_ENST00000337532	transcript_ENST00000375377	transcript_ENST00000355867	transcript_ENST00000375533
10:29327001-29327205	transcript_ENST00000354911	transcript_ENST00000337532	transcript_ENST00000375377	transcript_ENST00000355867	transcript_ENST00000375533	transcript_ENST00000263063
10:29507721-29507847	transcript_ENST00000354911	transcript_ENST00000375377	transcript_ENST00000355867	transcript_ENST00000375533	transcript_ENST00000263063	transcript_ENST00000542547
10:29634974-29635080	transcript_ENST00000375377	transcript_ENST00000355867	transcript_ENST00000375533	transcript_ENST00000263063	transcript_ENST00000542547
10:30676093-30676220	transcript_ENST00000375377	transcript_ENST00000355867	transcript_ENST00000263063	transcript_ENST00000542547	transcript_ENST00000424869	transcript_ENST00000361310
10:30784764-30784911	transcript_ENST00000375377	transcript_ENST00000263063	transcript_ENST00000542547	transcript_ENST00000424869	transcript_ENST00000361310
10:30868690-30868769	transcript_ENST00000375377	transcript_ENST00000344936	transcript_ENST00000263063	transcript_ENST00000542547	transcript_ENST00000424869
10:30967703-30967902	transcript_ENST00000375377	transcript_ENST00000344936	transcript_ENST00000263063	transcript_ENST00000542547	transcript_ENST00000424869	transcript_ENST00000361310
10:31097987-31098123	transcript_ENST00000302418	transcript_ENST00000375377	transcript_ENST00000344936	transcript_ENST00000263063	transcript_ENST00000542547	transcript_ENST00000424869	transcript_ENST00000361310
10:31134760-31134923	transcript_ENST00000302418	transcript_ENST00000344936	transcript_ENST00000263063	transcript_ENST00000542547	transcript_ENST00000424869	transcript_ENST00000361310
10:31321593-31321716	transcript_ENST00000302418	transcript_ENST00000263062	transcript_ENST00000344936	transcript_ENST00000263063	transcript_ENST00000542547	transcript_ENST00000424869	transcript_ENST00000361310
10:31321790-31321979	transcript_ENST00000302418	transcript_ENST00000263062	transcript_ENST00000344936	transcript_ENST00000263063	transcript_ENST00000542547	transcript_ENST00000424869	transcript_ENST00000361310
10:31424585-31424687	transcript_ENST00000302418	transcript_ENST00000263062	transcript_ENST00000344936	transcript_ENST00000542547	transcript_ENST00000424869
12:63713019-63713318	transcript_ENST00000324472
17:39562588-39562700	transcript_ENST00000579695	transcript_ENST00000577399	transcript_ENST00000394303	transcript_ENST00000678573	transcript_ENST00000302584	transcript_ENST00000333461	transcript_ENST00000580825	transcript_ENST00000269582	transcript_ENST00000300658	transcript_ENST00000300651	transcript_ENST00000577810	transcript_ENST00000580611	transcript_ENST00000309889	transcript_ENST00000445327	transcript_ENST00000346872	transcript_ENST00000348931	transcript_ENST00000447079	transcript_ENST00000269571	transcript_ENST00000269593	transcript_ENST00000254051	transcript_ENST00000318008	transcript_ENST00000619039	transcript_ENST00000621492	transcript_ENST00000315392	transcript_ENST00000479035	transcript_ENST00000614790	transcript_ENST00000264639	transcript_ENST00000619426	transcript_ENST00000378079	transcript_ENST00000225474	transcript_ENST00000394086	transcript_ENST00000423485	transcript_ENST00000394126
17:39562938-39563175	transcript_ENST00000579695	transcript_ENST00000577399	transcript_ENST00000394303	transcript_ENST00000678573	transcript_ENST00000302584	transcript_ENST00000333461	transcript_ENST00000580825	transcript_ENST00000269582	transcript_ENST00000300658	transcript_ENST00000300651	transcript_ENST00000577810	transcript_ENST00000580611	transcript_ENST00000309889	transcript_ENST00000346872	transcript_ENST00000348931	transcript_ENST00000447079	transcript_ENST00000269571	transcript_ENST00000269593	transcript_ENST00000254051	transcript_ENST00000394086	transcript_ENST00000318008	transcript_ENST00000423485	transcript_ENST00000315392	transcript_ENST00000264639	transcript_ENST00000394126
17:39563590-39563686	transcript_ENST00000302584	transcript_ENST00000580825	transcript_ENST00000269582	transcript_ENST00000300658	transcript_ENST00000577810	transcript_ENST00000580611	transcript_ENST00000309889	transcript_ENST00000346872	transcript_ENST00000348931
17:39563813-39563884	transcript_ENST00000577399	transcript_ENST00000394303	transcript_ENST00000678573	transcript_ENST00000302584	transcript_ENST00000333461	transcript_ENST00000580825	transcript_ENST00000269582	transcript_ENST00000300658	transcript_ENST00000300651	transcript_ENST00000577810	transcript_ENST00000580611	transcript_ENST00000309889	transcript_ENST00000445327	transcript_ENST00000346872	transcript_ENST00000348931	transcript_ENST00000447079	transcript_ENST00000269571	transcript_ENST00000318008	transcript_ENST00000315392	transcript_ENST00000264639
17:39579488-39579648	transcript_ENST00000579695	transcript_ENST00000577399	transcript_ENST00000394303	transcript_ENST00000678573	transcript_ENST00000302584	transcript_ENST00000333461	transcript_ENST00000580825	transcript_ENST00000269582	transcript_ENST00000300658	transcript_ENST00000300651	transcript_ENST00000577810	transcript_ENST00000580611	transcript_ENST00000309889	transcript_ENST00000445327	transcript_ENST00000346872	transcript_ENST00000348931	transcript_ENST00000635792	transcript_ENST00000360317	transcript_ENST00000318008	transcript_ENST00000619039	transcript_ENST00000447079	transcript_ENST00000621492	transcript_ENST00000315392	transcript_ENST00000479035	transcript_ENST00000614790	transcript_ENST00000264639	transcript_ENST00000269571	transcript_ENST00000619426	transcript_ENST00000378079	transcript_ENST00000225474	transcript_ENST00000394086	transcript_ENST00000423485	transcript_ENST00000394126
17:39618406-39618581	transcript_ENST00000579695	transcript_ENST00000577399	transcript_ENST00000394303	transcript_ENST00000678573	transcript_ENST00000302584	transcript_ENST00000333461	transcript_ENST00000580825	transcript_ENST00000269582	transcript_ENST00000264639	transcript_ENST00000300658	transcript_ENST00000300651	transcript_ENST00000577810	transcript_ENST00000394126	transcript_ENST00000580611	transcript_ENST00000309889	transcript_ENST00000445327	transcript_ENST00000346872	transcript_ENST00000348931	transcript_ENST00000635792	transcript_ENST00000360317	transcript_ENST00000225474	transcript_ENST00000447079	transcript_ENST00000269571	transcript_ENST00000269593	transcript_ENST00000254051	transcript_ENST00000318008	transcript_ENST00000246672	transcript_ENST00000619039	transcript_ENST00000315392	transcript_ENST00000479035	transcript_ENST00000614790	transcript_ENST00000619426	transcript_ENST00000378079
17:40642559-40642642	transcript_ENST00000306658	transcript_ENST00000246662	transcript_ENST00000301653	transcript_ENST00000361566	transcript_ENST00000209718	transcript_ENST00000167588	transcript_ENST00000635956	transcript_ENST00000264651	transcript_ENST00000251643	transcript_ENST00000311208	transcript_ENST00000246635	transcript_ENST00000335552	transcript_ENST00000167586	transcript_ENST00000301656	transcript_ENST00000254043	transcript_ENST00000312150	transcript_ENST00000394086	transcript_ENST00000323571	transcript_ENST00000423485	transcript_ENST00000348513	transcript_ENST00000398532	transcript_ENST00000264645	transcript_ENST00000620260	transcript_ENST00000209728	transcript_ENST00000476049	transcript_ENST00000578689	transcript_ENST00000246657	transcript_ENST00000269593	transcript_ENST00000254051	transcript_ENST00000394126	transcript_ENST00000635792	transcript_ENST00000360317	transcript_ENST00000246672
17:42475031-42475103	transcript_ENST00000547517	transcript_ENST00000264649	transcript_ENST00000357037	transcript_ENST00000293328	transcript_ENST00000345506	transcript_ENST00000607371	transcript_ENST00000677421	transcript_ENST00000225916	transcript_ENST00000590958	transcript_ENST00000293330
17:42477569-42477638	transcript_ENST00000547517	transcript_ENST00000264649	transcript_ENST00000357037	transcript_ENST00000293328	transcript_ENST00000345506	transcript_ENST00000607371	transcript_ENST00000677421	transcript_ENST00000225916	transcript_ENST00000590958	transcript_ENST00000293330	transcript_ENST00000293362	transcript_ENST00000251642	transcript_ENST00000587427	transcript_ENST00000316082	transcript_ENST00000590151	transcript_ENST00000674233	transcript_ENST00000319121	transcript_ENST00000246912	transcript_ENST00000377540	transcript_ENST00000393892	transcript_ENST00000587304	transcript_ENST00000246914	transcript_ENST00000293303	transcript_ENST00000428826	transcript_ENST00000321562	transcript_ENST00000436535	transcript_ENST00000309428	transcript_ENST00000681413	transcript_ENST00000251412	transcript_ENST00000225927	transcript_ENST00000355468	transcript_ENST00000264638	transcript_ENST00000587142	transcript_ENST00000393795	transcript_ENST00000588408	transcript_ENST00000253794
17:43573852-43573978	transcript_ENST00000226004	transcript_ENST00000398393	transcript_ENST00000449302	transcript_ENST00000585388	transcript_ENST00000318579	transcript_ENST00000206380	transcript_ENST00000269097	transcript_ENST00000301691	transcript_ENST00000393664	transcript_ENST00000262418	transcript_ENST00000650571	transcript_ENST00000293414	transcript_ENST00000302904	transcript_ENST00000454077
17:43662031-43662139	transcript_ENST00000226004	transcript_ENST00000398393	transcript_ENST00000449302	transcript_ENST00000585388	transcript_ENST00000318579	transcript_ENST00000206380	transcript_ENST00000269097	transcript_ENST00000301691	transcript_ENST00000393664	transcript_ENST00000262418	transcript_ENST00000650571	transcript_ENST00000293414	transcript_ENST00000302904	transcript_ENST00000454077
17:44436592-44436701	transcript_ENST00000592524	transcript_ENST00000639277	transcript_ENST00000315323	transcript_ENST00000053867	transcript_ENST00000592782	transcript_ENST00000619929	transcript_ENST00000428638	transcript_ENST00000200557	transcript_ENST00000262407	transcript_ENST00000593135	transcript_ENST00000293443	transcript_ENST00000591680	transcript_ENST00000409122	transcript_ENST00000430334	transcript_ENST00000588210	transcript_ENST00000331733	transcript_ENST00000426333	transcript_ENST00000452796	transcript_ENST00000431281	transcript_ENST00000302904	transcript_ENST00000344686
17:44438551-44438670	transcript_ENST00000592524	transcript_ENST00000639277	transcript_ENST00000315323	transcript_ENST00000053867	transcript_ENST00000592782	transcript_ENST00000619929	transcript_ENST00000428638	transcript_ENST00000200557	transcript_ENST00000262407	transcript_ENST00000593135	transcript_ENST00000293443	transcript_ENST00000591680	transcript_ENST00000409122	transcript_ENST00000430334	transcript_ENST00000588210	transcript_ENST00000331733	transcript_ENST00000426333	transcript_ENST00000452796	transcript_ENST00000431281	transcript_ENST00000302904	transcript_ENST00000344686
17:44466977-44467096	transcript_ENST00000592524	transcript_ENST00000639277	transcript_ENST00000315323	transcript_ENST00000053867	transcript_ENST00000592782	transcript_ENST00000619929	transcript_ENST00000428638	transcript_ENST00000200557	transcript_ENST00000262407	transcript_ENST00000593135	transcript_ENST00000293443	transcript_ENST00000591680	transcript_ENST00000409122	transcript_ENST00000430334	transcript_ENST00000588210	transcript_ENST00000331733	transcript_ENST00000426333	transcript_ENST00000452796	transcript_ENST00000431281	transcript_ENST00000344686
17:44467202-44467315	transcript_ENST00000592524	transcript_ENST00000639277	transcript_ENST00000315323	transcript_ENST00000053867	transcript_ENST00000592782	transcript_ENST00000619929	transcript_ENST00000428638	transcript_ENST00000200557	transcript_ENST00000262407	transcript_ENST00000593135	transcript_ENST00000293443	transcript_ENST00000591680	transcript_ENST00000409122	transcript_ENST00000430334	transcript_ENST00000588210	transcript_ENST00000331733	transcript_ENST00000426333	transcript_ENST00000452796	transcript_ENST00000431281
17:44469745-44469903	transcript_ENST00000592524	transcript_ENST00000639277	transcript_ENST00000315323	transcript_ENST00000053867	transcript_ENST00000592782	transcript_ENST00000619929	transcript_ENST00000428638	transcript_ENST00000200557	transcript_ENST00000262407	transcript_ENST00000593135	transcript_ENST00000293443	transcript_ENST00000591680	transcript_ENST00000409122	transcript_ENST00000430334	transcript_ENST00000588210	transcript_ENST00000331733	transcript_ENST00000426333	transcript_ENST00000452796	transcript_ENST00000431281
17:46753958-46754054	transcript_ENST00000322329	transcript_ENST00000225512	transcript_ENST00000398238	transcript_ENST00000559488	transcript_ENST00000573224	transcript_ENST00000290015
17:47857272-47857479	transcript_ENST00000584123	transcript_ENST00000677370	transcript_ENST00000376741	transcript_ENST00000583648	transcript_ENST00000536300	transcript_ENST00000269025
17:47982332-47982626	transcript_ENST00000393408	transcript_ENST00000332503	transcript_ENST00000239151	transcript_ENST00000239144	transcript_ENST00000007414	transcript_ENST00000621465	transcript_ENST00000225648	transcript_ENST00000300557	transcript_ENST00000239165	transcript_ENST00000584123	transcript_ENST00000336915	transcript_ENST00000362042	transcript_ENST00000677370	transcript_ENST00000311177	transcript_ENST00000393405	transcript_ENST00000177694	transcript_ENST00000290208	transcript_ENST00000642017	transcript_ENST00000536708	transcript_ENST00000376741	transcript_ENST00000583648	transcript_ENST00000536300	transcript_ENST00000269025	transcript_ENST00000290295	transcript_ENST00000355938	transcript_ENST00000330070	transcript_ENST00000360943	transcript_ENST00000502492	transcript_ENST00000448105	transcript_ENST00000357424
17:47987763-47987894	transcript_ENST00000393408	transcript_ENST00000239151	transcript_ENST00000239144	transcript_ENST00000621465	transcript_ENST00000225648	transcript_ENST00000239165	transcript_ENST00000336915	transcript_ENST00000362042	transcript_ENST00000311177	transcript_ENST00000393405	transcript_ENST00000177694	transcript_ENST00000290208	transcript_ENST00000642017	transcript_ENST00000536708
17:48012133-48012271	transcript_ENST00000393408	transcript_ENST00000332503	transcript_ENST00000239151	transcript_ENST00000239144	transcript_ENST00000621465	transcript_ENST00000225648	transcript_ENST00000300557	transcript_ENST00000239165	transcript_ENST00000393382	transcript_ENST00000336915	transcript_ENST00000362042	transcript_ENST00000677370	transcript_ENST00000311177	transcript_ENST00000393405	transcript_ENST00000177694	transcript_ENST00000290208	transcript_ENST00000642017	transcript_ENST00000536708	transcript_ENST00000376741	transcript_ENST00000583648	transcript_ENST00000290341	transcript_ENST00000290295	transcript_ENST00000330070	transcript_ENST00000360943	transcript_ENST00000502492
17:48012354-48012500	transcript_ENST00000393408	transcript_ENST00000239151	transcript_ENST00000239144	transcript_ENST00000621465	transcript_ENST00000225648	transcript_ENST00000239165	transcript_ENST00000336915	transcript_ENST00000362042	transcript_ENST00000311177	transcript_ENST00000393405	transcript_ENST00000177694	transcript_ENST00000290208	transcript_ENST00000642017	transcript_ENST00000536708
17:48144472-48144624	transcript_ENST00000393408	transcript_ENST00000290341	transcript_ENST00000332503	transcript_ENST00000239151	transcript_ENST00000355938	transcript_ENST00000239144	transcript_ENST00000007414	transcript_ENST00000621465	transcript_ENST00000225648	transcript_ENST00000300557	transcript_ENST00000239165	transcript_ENST00000584123	transcript_ENST00000336915	transcript_ENST00000362042	transcript_ENST00000677370	transcript_ENST00000311177	transcript_ENST00000360943	transcript_ENST00000393405	transcript_ENST00000177694	transcript_ENST00000290208	transcript_ENST00000642017	transcript_ENST00000536708	transcript_ENST00000376741	transcript_ENST00000583648	transcript_ENST00000502492	transcript_ENST00000536300	transcript_ENST00000448105	transcript_ENST00000357424	transcript_ENST00000269025	transcript_ENST00000330070	transcript_ENST00000290295
17:48148541-48148687	transcript_ENST00000393408	transcript_ENST00000290341	transcript_ENST00000332503	transcript_ENST00000239151	transcript_ENST00000355938	transcript_ENST00000239144	transcript_ENST00000007414	transcript_ENST00000621465	transcript_ENST00000225648	transcript_ENST00000300557	transcript_ENST00000239165	transcript_ENST00000584123	transcript_ENST00000336915	transcript_ENST00000362042	transcript_ENST00000677370	transcript_ENST00000311177	transcript_ENST00000360943	transcript_ENST00000393405	transcript_ENST00000177694	transcript_ENST00000290208	transcript_ENST00000642017	transcript_ENST00000536708	transcript_ENST00000376741	transcript_ENST00000583648	transcript_ENST00000502492	transcript_ENST00000536300	transcript_ENST00000448105	transcript_ENST00000357424	transcript_ENST00000269025	transcript_ENST00000330070	transcript_ENST00000290295
17:48149530-48149677	transcript_ENST00000393408	transcript_ENST00000290341	transcript_ENST00000332503	transcript_ENST00000239151	transcript_ENST00000355938	transcript_ENST00000239144	transcript_ENST00000007414	transcript_ENST00000621465	transcript_ENST00000225648	transcript_ENST00000300557	transcript_ENST00000239165	transcript_ENST00000584123	transcript_ENST00000336915	transcript_ENST00000362042	transcript_ENST00000677370	transcript_ENST00000311177	transcript_ENST00000360943	transcript_ENST00000393405	transcript_ENST00000177694	transcript_ENST00000290208	transcript_ENST00000642017	transcript_ENST00000536708	transcript_ENST00000376741	transcript_ENST00000583648	transcript_ENST00000502492	transcript_ENST00000536300	transcript_ENST00000448105	transcript_ENST00000357424	transcript_ENST00000269025	transcript_ENST00000330070	transcript_ENST00000290295
17:48153387-48153475	transcript_ENST00000393408	transcript_ENST00000332503	transcript_ENST00000239151	transcript_ENST00000239144	transcript_ENST00000225648	transcript_ENST00000300557	transcript_ENST00000239165	transcript_ENST00000584123	transcript_ENST00000336915	transcript_ENST00000362042	transcript_ENST00000677370	transcript_ENST00000311177	transcript_ENST00000360943	transcript_ENST00000393405	transcript_ENST00000177694	transcript_ENST00000290208	transcript_ENST00000642017	transcript_ENST00000536708	transcript_ENST00000376741	transcript_ENST00000583648	transcript_ENST00000502492	transcript_ENST00000536300	transcript_ENST00000448105	transcript_ENST00000357424	transcript_ENST00000269025
17:48156229-48156330	transcript_ENST00000393408	transcript_ENST00000290341	transcript_ENST00000332503	transcript_ENST00000239151	transcript_ENST00000355938	transcript_ENST00000239144	transcript_ENST00000007414	transcript_ENST00000621465	transcript_ENST00000225648	transcript_ENST00000300557	transcript_ENST00000239165	transcript_ENST00000584123	transcript_ENST00000336915	transcript_ENST00000362042	transcript_ENST00000677370	transcript_ENST00000311177	transcript_ENST00000360943	transcript_ENST00000393405	transcript_ENST00000177694	transcript_ENST00000290208	transcript_ENST00000642017	transcript_ENST00000536708	transcript_ENST00000376741	transcript_ENST00000583648	transcript_ENST00000502492	transcript_ENST00000536300	transcript_ENST00000448105	transcript_ENST00000357424	transcript_ENST00000269025	transcript_ENST00000330070	transcript_ENST00000290295
17:48173808-48173956	transcript_ENST00000393408	transcript_ENST00000290341	transcript_ENST00000332503	transcript_ENST00000239151	transcript_ENST00000355938	transcript_ENST00000239144	transcript_ENST00000007414	transcript_ENST00000621465	transcript_ENST00000225648	transcript_ENST00000300557	transcript_ENST00000239165	transcript_ENST00000584123	transcript_ENST00000336915	transcript_ENST00000362042	transcript_ENST00000677370	transcript_ENST00000311177	transcript_ENST00000360943	transcript_ENST00000393405	transcript_ENST00000177694	transcript_ENST00000290208	transcript_ENST00000642017	transcript_ENST00000536708	transcript_ENST00000376741	transcript_ENST00000583648	transcript_ENST00000502492	transcript_ENST00000536300	transcript_ENST00000448105	transcript_ENST00000357424	transcript_ENST00000269025	transcript_ENST00000330070	transcript_ENST00000290295
17:48178540-48178778	transcript_ENST00000393408	transcript_ENST00000290341	transcript_ENST00000332503	transcript_ENST00000239151	transcript_ENST00000355938	transcript_ENST00000239144	transcript_ENST00000007414	transcript_ENST00000621465	transcript_ENST00000225648	transcript_ENST00000300557	transcript_ENST00000239165	transcript_ENST00000584123	transcript_ENST00000336915	transcript_ENST00000362042	transcript_ENST00000677370	transcript_ENST00000311177	transcript_ENST00000360943	transcript_ENST00000393405	transcript_ENST00000177694	transcript_ENST00000290208	transcript_ENST00000642017	transcript_ENST00000536708	transcript_ENST00000376741	transcript_ENST00000583648	transcript_ENST00000502492	transcript_ENST00000536300	transcript_ENST00000448105	transcript_ENST00000357424	transcript_ENST00000269025	transcript_ENST00000330070	transcript_ENST00000290295
17:48192650-48192751	transcript_ENST00000393408	transcript_ENST00000290341	transcript_ENST00000332503	transcript_ENST00000239151	transcript_ENST00000355938	transcript_ENST00000239144	transcript_ENST00000007414	transcript_ENST00000225648	transcript_ENST00000300557	transcript_ENST00000239165	transcript_ENST00000584123	transcript_ENST00000336915	transcript_ENST00000362042	transcript_ENST00000677370	transcript_ENST00000311177	transcript_ENST00000360943	transcript_ENST00000393405	transcript_ENST00000177694	transcript_ENST00000290208	transcript_ENST00000642017	transcript_ENST00000536708	transcript_ENST00000376741	transcript_ENST00000583648	transcript_ENST00000502492	transcript_ENST00000536300	transcript_ENST00000448105	transcript_ENST00000357424	transcript_ENST00000269025	transcript_ENST00000330070
17:48239380-48239577	transcript_ENST00000393408	transcript_ENST00000290341	transcript_ENST00000332503	transcript_ENST00000239151	transcript_ENST00000355938	transcript_ENST00000239144	transcript_ENST00000503070	transcript_ENST00000007414	transcript_ENST00000621465	transcript_ENST00000225648	transcript_ENST00000300557	transcript_ENST00000239165	transcript_ENST00000584123	transcript_ENST00000336915	transcript_ENST00000362042	transcript_ENST00000311177	transcript_ENST00000360943	transcript_ENST00000393405	transcript_ENST00000177694	transcript_ENST00000290208	transcript_ENST00000642017	transcript_ENST00000536708	transcript_ENST00000376741	transcript_ENST00000583648	transcript_ENST00000502492	transcript_ENST00000536300	transcript_ENST00000448105	transcript_ENST00000357424	transcript_ENST00000269025	transcript_ENST00000330070	transcript_ENST00000677370	transcript_ENST00000290295
17:48242352-48242463	transcript_ENST00000393408	transcript_ENST00000290341	transcript_ENST00000332503	transcript_ENST00000239151	transcript_ENST00000355938	transcript_ENST00000239144	transcript_ENST00000503070	transcript_ENST00000007414	transcript_ENST00000621465	transcript_ENST00000225648	transcript_ENST00000300557	transcript_ENST00000239165	transcript_ENST00000584123	transcript_ENST00000336915	transcript_ENST00000362042	transcript_ENST00000311177	transcript_ENST00000360943	transcript_ENST00000393405	transcript_ENST00000177694	transcript_ENST00000290208	transcript_ENST00000642017	transcript_ENST00000536708	transcript_ENST00000376741	transcript_ENST00000583648	transcript_ENST00000502492	transcript_ENST00000536300	transcript_ENST00000448105	transcript_ENST00000357424	transcript_ENST00000269025	transcript_ENST00000330070	transcript_ENST00000677370	transcript_ENST00000290295
17:48294018-48294340	transcript_ENST00000393408	transcript_ENST00000290341	transcript_ENST00000332503	transcript_ENST00000239151	transcript_ENST00000355938	transcript_ENST00000239144	transcript_ENST00000503070	transcript_ENST00000007414	transcript_ENST00000621465	transcript_ENST00000225648	transcript_ENST00000413580	transcript_ENST00000300557	transcript_ENST00000239165	transcript_ENST00000584123	transcript_ENST00000393382	transcript_ENST00000336915	transcript_ENST00000362042	transcript_ENST00000311177	transcript_ENST00000360943	transcript_ENST00000393405	transcript_ENST00000177694	transcript_ENST00000290208	transcript_ENST00000642017	transcript_ENST00000536708	transcript_ENST00000376741	transcript_ENST00000502492	transcript_ENST00000536300	transcript_ENST00000430262	transcript_ENST00000448105	transcript_ENST00000357424	transcript_ENST00000269025	transcript_ENST00000290295	transcript_ENST00000330070	transcript_ENST00000677370	transcript_ENST00000583648
17:48296101-48296213	transcript_ENST00000393408	transcript_ENST00000290341	transcript_ENST00000332503	transcript_ENST00000239151	transcript_ENST00000355938	transcript_ENST00000239144	transcript_ENST00000503070	transcript_ENST00000007414	transcript_ENST00000621465	transcript_ENST00000225648	transcript_ENST00000413580	transcript_ENST00000300557	transcript_ENST00000239165	transcript_ENST00000584123	transcript_ENST00000393382	transcript_ENST00000336915	transcript_ENST00000362042	transcript_ENST00000311177	transcript_ENST00000360943	transcript_ENST00000393405	transcript_ENST00000177694	transcript_ENST00000290208	transcript_ENST00000642017	transcript_ENST00000536708	transcript_ENST00000376741	transcript_ENST00000502492	transcript_ENST00000536300	transcript_ENST00000430262	transcript_ENST00000448105	transcript_ENST00000357424	transcript_ENST00000269025	transcript_ENST00000290295	transcript_ENST00000330070	transcript_ENST00000677370	transcript_ENST00000583648
17:48296224-48296336	transcript_ENST00000393408	transcript_ENST00000290341	transcript_ENST00000332503	transcript_ENST00000239151	transcript_ENST00000355938	transcript_ENST00000239144	transcript_ENST00000503070	transcript_ENST00000007414	transcript_ENST00000621465	transcript_ENST00000225648	transcript_ENST00000413580	transcript_ENST00000300557	transcript_ENST00000239165	transcript_ENST00000584123	transcript_ENST00000336915	transcript_ENST00000362042	transcript_ENST00000311177	transcript_ENST00000360943	transcript_ENST00000393405	transcript_ENST00000177694	transcript_ENST00000290208	transcript_ENST00000642017	transcript_ENST00000536708	transcript_ENST00000376741	transcript_ENST00000502492	transcript_ENST00000536300	transcript_ENST00000430262	transcript_ENST00000448105	transcript_ENST00000357424	transcript_ENST00000269025	transcript_ENST00000330070	transcript_ENST00000677370	transcript_ENST00000290295
17:48311052-48311228	transcript_ENST00000393408	transcript_ENST00000290341	transcript_ENST00000332503	transcript_ENST00000239151	transcript_ENST00000355938	transcript_ENST00000239144	transcript_ENST00000503070	transcript_ENST00000007414	transcript_ENST00000621465	transcript_ENST00000225648	transcript_ENST00000413580	transcript_ENST00000300557	transcript_ENST00000239165	transcript_ENST00000584123	transcript_ENST00000336915	transcript_ENST00000362042	transcript_ENST00000311177	transcript_ENST00000360943	transcript_ENST00000393405	transcript_ENST00000177694	transcript_ENST00000290208	transcript_ENST00000642017	transcript_ENST00000536708	transcript_ENST00000376741	transcript_ENST00000502492	transcript_ENST00000536300	transcript_ENST00000430262	transcript_ENST00000448105	transcript_ENST00000357424	transcript_ENST00000269025	transcript_ENST00000330070	transcript_ENST00000677370	transcript_ENST00000290295
17:48445001-48445221	transcript_ENST00000393408	transcript_ENST00000290341	transcript_ENST00000332503	transcript_ENST00000239151	transcript_ENST00000355938	transcript_ENST00000239144	transcript_ENST00000503070	transcript_ENST00000007414	transcript_ENST00000621465	transcript_ENST00000225648	transcript_ENST00000413580	transcript_ENST00000300557	transcript_ENST00000239165	transcript_ENST00000584123	transcript_ENST00000393382	transcript_ENST00000511832	transcript_ENST00000336915	transcript_ENST00000362042	transcript_ENST00000311177	transcript_ENST00000360943	transcript_ENST00000393405	transcript_ENST00000177694	transcript_ENST00000290208	transcript_ENST00000642017	transcript_ENST00000536708	transcript_ENST00000376741	transcript_ENST00000502492	transcript_ENST00000536300	transcript_ENST00000430262	transcript_ENST00000448105	transcript_ENST00000357424	transcript_ENST00000290295	transcript_ENST00000330070	transcript_ENST00000677370	transcript_ENST00000583648
17:48562609-48562707	transcript_ENST00000393408	transcript_ENST00000290341	transcript_ENST00000332503	transcript_ENST00000239151	transcript_ENST00000355938	transcript_ENST00000239144	transcript_ENST00000503070	transcript_ENST00000621465	transcript_ENST00000225648	transcript_ENST00000172229	transcript_ENST00000413580	transcript_ENST00000300557	transcript_ENST00000239165	transcript_ENST00000584123	transcript_ENST00000511832	transcript_ENST00000336915	transcript_ENST00000362042	transcript_ENST00000311177	transcript_ENST00000360943	transcript_ENST00000393405	transcript_ENST00000290208	transcript_ENST00000642017	transcript_ENST00000536708	transcript_ENST00000376741	transcript_ENST00000502492	transcript_ENST00000536300	transcript_ENST00000430262	transcript_ENST00000448105	transcript_ENST00000357424	transcript_ENST00000269025	transcript_ENST00000330070	transcript_ENST00000177694	transcript_ENST00000290295
17:48568285-48568497	transcript_ENST00000393408	transcript_ENST00000290341	transcript_ENST00000332503	transcript_ENST00000239151	transcript_ENST00000355938	transcript_ENST00000239144	transcript_ENST00000503070	transcript_ENST00000621465	transcript_ENST00000225648	transcript_ENST00000172229	transcript_ENST00000413580	transcript_ENST00000300557	transcript_ENST00000239165	transcript_ENST00000584123	transcript_ENST00000393382	transcript_ENST00000511832	transcript_ENST00000336915	transcript_ENST00000362042	transcript_ENST00000311177	transcript_ENST00000360943	transcript_ENST00000393405	transcript_ENST00000642017	transcript_ENST00000536708	transcript_ENST00000376741	transcript_ENST00000502492	transcript_ENST00000536300	transcript_ENST00000430262	transcript_ENST00000448105	transcript_ENST00000357424	transcript_ENST00000290295	transcript_ENST00000330070	transcript_ENST00000677370	transcript_ENST00000583648	transcript_ENST00000177694	transcript_ENST00000290208
17:48568541-48568613	transcript_ENST00000393408	transcript_ENST00000290341	transcript_ENST00000332503	transcript_ENST00000239151	transcript_ENST00000355938	transcript_ENST00000239144	transcript_ENST00000503070	transcript_ENST00000621465	transcript_ENST00000225648	transcript_ENST00000172229	transcript_ENST00000413580	transcript_ENST00000300557	transcript_ENST00000239165	transcript_ENST00000584123	transcript_ENST00000511832	transcript_ENST00000336915	transcript_ENST00000362042	transcript_ENST00000311177	transcript_ENST00000360943	transcript_ENST00000393405	transcript_ENST00000642017	transcript_ENST00000536708	transcript_ENST00000376741	transcript_ENST00000502492	transcript_ENST00000536300	transcript_ENST00000430262	transcript_ENST00000448105	transcript_ENST00000357424	transcript_ENST00000290295	transcript_ENST00000330070	transcript_ENST00000177694	transcript_ENST00000290208
17:48568851-48568933	transcript_ENST00000393408	transcript_ENST00000290341	transcript_ENST00000332503	transcript_ENST00000239151	transcript_ENST00000355938	transcript_ENST00000239144	transcript_ENST00000503070	transcript_ENST00000621465	transcript_ENST00000225648	transcript_ENST00000172229	transcript_ENST00000413580	transcript_ENST00000300557	transcript_ENST00000239165	transcript_ENST00000584123	transcript_ENST00000511832	transcript_ENST00000336915	transcript_ENST00000362042	transcript_ENST00000311177	transcript_ENST00000360943	transcript_ENST00000393405	transcript_ENST00000642017	transcript_ENST00000536708	transcript_ENST00000376741	transcript_ENST00000502492	transcript_ENST00000536300	transcript_ENST00000430262	transcript_ENST00000448105	transcript_ENST00000357424	transcript_ENST00000269025	transcript_ENST00000330070	transcript_ENST00000177694	transcript_ENST00000290208	transcript_ENST00000290295
17:48569082-48569216	transcript_ENST00000393408	transcript_ENST00000290341	transcript_ENST00000332503	transcript_ENST00000239151	transcript_ENST00000355938	transcript_ENST00000239144	transcript_ENST00000503070	transcript_ENST00000621465	transcript_ENST00000225648	transcript_ENST00000172229	transcript_ENST00000413580	transcript_ENST00000300557	transcript_ENST00000239165	transcript_ENST00000584123	transcript_ENST00000393382	transcript_ENST00000511832	transcript_ENST00000336915	transcript_ENST00000362042	transcript_ENST00000311177	transcript_ENST00000360943	transcript_ENST00000393405	transcript_ENST00000642017	transcript_ENST00000536708	transcript_ENST00000376741	transcript_ENST00000502492	transcript_ENST00000536300	transcript_ENST00000430262	transcript_ENST00000448105	transcript_ENST00000357424	transcript_ENST00000269025	transcript_ENST00000290295	transcript_ENST00000330070	transcript_ENST00000677370	transcript_ENST00000583648	transcript_ENST00000177694	transcript_ENST00000290208
17:48574787-48575039	transcript_ENST00000393408	transcript_ENST00000290341	transcript_ENST00000332503	transcript_ENST00000239151	transcript_ENST00000355938	transcript_ENST00000239144	transcript_ENST00000503070	transcript_ENST00000621465	transcript_ENST00000225648	transcript_ENST00000172229	transcript_ENST00000413580	transcript_ENST00000300557	transcript_ENST00000239165	transcript_ENST00000584123	transcript_ENST00000393382	transcript_ENST00000511832	transcript_ENST00000336915	transcript_ENST00000362042	transcript_ENST00000311177	transcript_ENST00000360943	transcript_ENST00000393405	transcript_ENST00000642017	transcript_ENST00000536708	transcript_ENST00000376741	transcript_ENST00000502492	transcript_ENST00000536300	transcript_ENST00000430262	transcript_ENST00000448105	transcript_ENST00000357424	transcript_ENST00000290295	transcript_ENST00000330070	transcript_ENST00000677370	transcript_ENST00000583648	transcript_ENST00000177694	transcript_ENST00000290208
17:48577647-48577750	transcript_ENST00000393408	transcript_ENST00000290341	transcript_ENST00000332503	transcript_ENST00000239151	transcript_ENST00000355938	transcript_ENST00000239144	transcript_ENST00000503070	transcript_ENST00000621465	transcript_ENST00000225648	transcript_ENST00000172229	transcript_ENST00000413580	transcript_ENST00000300557	transcript_ENST00000239165	transcript_ENST00000584123	transcript_ENST00000511832	transcript_ENST00000336915	transcript_ENST00000362042	transcript_ENST00000311177	transcript_ENST00000360943	transcript_ENST00000393405	transcript_ENST00000642017	transcript_ENST00000536708	transcript_ENST00000376741	transcript_ENST00000502492	transcript_ENST00000536300	transcript_ENST00000430262	transcript_ENST00000448105	transcript_ENST00000357424	transcript_ENST00000330070	transcript_ENST00000177694	transcript_ENST00000290208	transcript_ENST00000290295
17:48586513-48586667	transcript_ENST00000393408	transcript_ENST00000290341	transcript_ENST00000332503	transcript_ENST00000239151	transcript_ENST00000355938	transcript_ENST00000239144	transcript_ENST00000503070	transcript_ENST00000621465	transcript_ENST00000225648	transcript_ENST00000172229	transcript_ENST00000413580	transcript_ENST00000300557	transcript_ENST00000239165	transcript_ENST00000511832	transcript_ENST00000336915	transcript_ENST00000362042	transcript_ENST00000311177	transcript_ENST00000360943	transcript_ENST00000393405	transcript_ENST00000642017	transcript_ENST00000536708	transcript_ENST00000376741	transcript_ENST00000502492	transcript_ENST00000536300	transcript_ENST00000430262	transcript_ENST00000448105	transcript_ENST00000357424	transcript_ENST00000330070	transcript_ENST00000584123	transcript_ENST00000177694	transcript_ENST00000290208	transcript_ENST00000290295
17:48590272-48590419	transcript_ENST00000393408	transcript_ENST00000290341	transcript_ENST00000332503	transcript_ENST00000239151	transcript_ENST00000355938	transcript_ENST00000239144	transcript_ENST00000503070	transcript_ENST00000621465	transcript_ENST00000225648	transcript_ENST00000172229	transcript_ENST00000413580	transcript_ENST00000300557	transcript_ENST00000239165	transcript_ENST00000393382	transcript_ENST00000511832	transcript_ENST00000336915	transcript_ENST00000362042	transcript_ENST00000311177	transcript_ENST00000360943	transcript_ENST00000393405	transcript_ENST00000642017	transcript_ENST00000536708	transcript_ENST00000376741	transcript_ENST00000502492	transcript_ENST00000536300	transcript_ENST00000430262	transcript_ENST00000448105	transcript_ENST00000357424	transcript_ENST00000290295	transcript_ENST00000330070	transcript_ENST00000677370	transcript_ENST00000583648	transcript_ENST00000584123	transcript_ENST00000177694	transcript_ENST00000290208
17:48604992-48605189	transcript_ENST00000393408	transcript_ENST00000290341	transcript_ENST00000332503	transcript_ENST00000239151	transcript_ENST00000355938	transcript_ENST00000239144	transcript_ENST00000503070	transcript_ENST00000621465	transcript_ENST00000225648	transcript_ENST00000172229	transcript_ENST00000413580	transcript_ENST00000300557	transcript_ENST00000239165	transcript_ENST00000393382	transcript_ENST00000511832	transcript_ENST00000336915	transcript_ENST00000362042	transcript_ENST00000311177	transcript_ENST00000360943	transcript_ENST00000393405	transcript_ENST00000642017	transcript_ENST00000536708	transcript_ENST00000376741	transcript_ENST00000502492	transcript_ENST00000536300	transcript_ENST00000430262	transcript_ENST00000448105	transcript_ENST00000357424	transcript_ENST00000290295	transcript_ENST00000330070	transcript_ENST00000677370	transcript_ENST00000583648	transcript_ENST00000584123	transcript_ENST00000177694	transcript_ENST00000290208
17:48615575-48615693	transcript_ENST00000393408	transcript_ENST00000290341	transcript_ENST00000332503	transcript_ENST00000239151	transcript_ENST00000355938	transcript_ENST00000239144	transcript_ENST00000503070	transcript_ENST00000621465	transcript_ENST00000225648	transcript_ENST00000172229	transcript_ENST00000413580	transcript_ENST00000300557	transcript_ENST00000239165	transcript_ENST00000511832	transcript_ENST00000336915	transcript_ENST00000362042	transcript_ENST00000311177	transcript_ENST00000360943	transcript_ENST00000393405	transcript_ENST00000642017	transcript_ENST00000536708	transcript_ENST00000376741	transcript_ENST00000502492	transcript_ENST00000536300	transcript_ENST00000430262	transcript_ENST00000448105	transcript_ENST00000357424	transcript_ENST00000330070	transcript_ENST00000584123	transcript_ENST00000177694	transcript_ENST00000290208	transcript_ENST00000290295
17:48619550-48619687	transcript_ENST00000393408	transcript_ENST00000290341	transcript_ENST00000332503	transcript_ENST00000239151	transcript_ENST00000355938	transcript_ENST00000239144	transcript_ENST00000503070	transcript_ENST00000621465	transcript_ENST00000225648	transcript_ENST00000172229	transcript_ENST00000413580	transcript_ENST00000300557	transcript_ENST00000239165	transcript_ENST00000511832	transcript_ENST00000336915	transcript_ENST00000362042	transcript_ENST00000311177	transcript_ENST00000360943	transcript_ENST00000393405	transcript_ENST00000642017	transcript_ENST00000536708	transcript_ENST00000376741	transcript_ENST00000502492	transcript_ENST00000430262	transcript_ENST00000448105	transcript_ENST00000357424	transcript_ENST00000290295	transcript_ENST00000330070	transcript_ENST00000177694	transcript_ENST00000290208
17:48626477-48626570	transcript_ENST00000393408	transcript_ENST00000290341	transcript_ENST00000332503	transcript_ENST00000239151	transcript_ENST00000355938	transcript_ENST00000239144	transcript_ENST00000503070	transcript_ENST00000225648	transcript_ENST00000172229	transcript_ENST00000413580	transcript_ENST00000300557	transcript_ENST00000239165	transcript_ENST00000511832	transcript_ENST00000336915	transcript_ENST00000362042	transcript_ENST00000311177	transcript_ENST00000360943	transcript_ENST00000393405	transcript_ENST00000642017	transcript_ENST00000536708	transcript_ENST00000376741	transcript_ENST00000502492	transcript_ENST00000430262	transcript_ENST00000448105	transcript_ENST00000357424
17:62870308-62870434	transcript_ENST00000389520	transcript_ENST00000290866
18:36692412-36692629	transcript_ENST00000590592	transcript_ENST00000269195	transcript_ENST00000592875	transcript_ENST00000399022
2:88398353-88398549	transcript_ENST00000419482	transcript_ENST00000295834	transcript_ENST00000283646	transcript_ENST00000303236	transcript_ENST00000674334
3:15521857-15521932	transcript_ENST00000683139	transcript_ENST00000672112	transcript_ENST00000334133	transcript_ENST00000603808	transcript_ENST00000627468	transcript_ENST00000321169	transcript_ENST00000339732
3:17293035-17293181	transcript_ENST00000615277	transcript_ENST00000334133	transcript_ENST00000250863	transcript_ENST00000627468	transcript_ENST00000446818
3:17339003-17339495	transcript_ENST00000615277	transcript_ENST00000334133	transcript_ENST00000250863	transcript_ENST00000627468	transcript_ENST00000446818
3:17352735-17352971	transcript_ENST00000615277	transcript_ENST00000334133	transcript_ENST00000250863	transcript_ENST00000417717	transcript_ENST00000446818
3:17354475-17354711	transcript_ENST00000615277	transcript_ENST00000334133	transcript_ENST00000250863	transcript_ENST00000417717	transcript_ENST00000446818
3:17407180-17407306	transcript_ENST00000615277	transcript_ENST00000334133	transcript_ENST00000250863	transcript_ENST00000417717	transcript_ENST00000446818
3:17469487-17469875	transcript_ENST00000615277	transcript_ENST00000334133	transcript_ENST00000250863	transcript_ENST00000417717	transcript_ENST00000446818
3:17514139-17514376	transcript_ENST00000615277	transcript_ENST00000250863	transcript_ENST00000417717	transcript_ENST00000446818
3:17520225-17520343	transcript_ENST00000615277	transcript_ENST00000250863	transcript_ENST00000417717	transcript_ENST00000446818
3:17551127-17551811	transcript_ENST00000615277	transcript_ENST00000250863	transcript_ENST00000417717	transcript_ENST00000446818
3:17567276-17567691	transcript_ENST00000615277	transcript_ENST00000250863	transcript_ENST00000417717	transcript_ENST00000446818
3:17577849-17578491	transcript_ENST00000615277	transcript_ENST00000250863	transcript_ENST00000417717	transcript_ENST00000446818
3:17670871-17671137	transcript_ENST00000615277	transcript_ENST00000417717	transcript_ENST00000446818
3:17671721-17671920	transcript_ENST00000615277	transcript_ENST00000417717	transcript_ENST00000446818
3:17685281-17685389	transcript_ENST00000615277	transcript_ENST00000417717	transcript_ENST00000446818
3:17911912-17912003	transcript_ENST00000615277	transcript_ENST00000417717	transcript_ENST00000446818
3:17912019-17912311	transcript_ENST00000615277	transcript_ENST00000417717	transcript_ENST00000446818
3:17934935-17935080	transcript_ENST00000615277	transcript_ENST00000417717	transcript_ENST00000446818
3:17937648-17937770	transcript_ENST00000615277	transcript_ENST00000417717	transcript_ENST00000446818
3:17937970-17938097	transcript_ENST00000615277	transcript_ENST00000417717	transcript_ENST00000446818
3:17946548-17947080	transcript_ENST00000615277	transcript_ENST00000417717	transcript_ENST00000446818
3:18086272-18086386	transcript_ENST00000615277	transcript_ENST00000417717	transcript_ENST00000446818
3:18128079-18128486	transcript_ENST00000417717	transcript_ENST00000446818
3:18189183-18189572	transcript_ENST00000328405	transcript_ENST00000417717	transcript_ENST00000446818
3:18189738-18189938	transcript_ENST00000328405	transcript_ENST00000417717	transcript_ENST00000446818
3:18356123-18356274	transcript_ENST00000328405	transcript_ENST00000417717	transcript_ENST00000446818
3:18357974-18358202	transcript_ENST00000328405	transcript_ENST00000417717	transcript_ENST00000446818
3:18369546-18369702	transcript_ENST00000328405	transcript_ENST00000417717	transcript_ENST00000446818
3:18369723-18370246	transcript_ENST00000328405	transcript_ENST00000417717	transcript_ENST00000446818
3:18370798-18371102	transcript_ENST00000328405	transcript_ENST00000417717	transcript_ENST00000446818
3:18376689-18376766	transcript_ENST00000328405	transcript_ENST00000417717	transcript_ENST00000446818
3:18376866-18376958	transcript_ENST00000328405	transcript_ENST00000417717	transcript_ENST00000446818
3:18390024-18390308	transcript_ENST00000328405	transcript_ENST00000417717	transcript_ENST00000446818
3:18403002-18403104	transcript_ENST00000328405	transcript_ENST00000417717	transcript_ENST00000446818
3:18415239-18415517	transcript_ENST00000328405	transcript_ENST00000417717	transcript_ENST00000446818
3:18419335-18419925	transcript_ENST00000328405	transcript_ENST00000417717	transcript_ENST00000446818
3:18423503-18423626	transcript_ENST00000328405	transcript_ENST00000417717	transcript_ENST00000446818
3:18425553-18425664	transcript_ENST00000328405	transcript_ENST00000417717	transcript_ENST00000446818
3:18435737-18435883	transcript_ENST00000328405	transcript_ENST00000417717	transcript_ENST00000446818
3:18440423-18440579	transcript_ENST00000328405	transcript_ENST00000417717	transcript_ENST00000446818
3:18658449-18658545	transcript_ENST00000328405	transcript_ENST00000417717	transcript_ENST00000446818
3:18658557-18658844	transcript_ENST00000328405	transcript_ENST00000417717	transcript_ENST00000446818
3:18753832-18753995	transcript_ENST00000328405	transcript_ENST00000417717	transcript_ENST00000446818
3:18802955-18803276	transcript_ENST00000328405	transcript_ENST00000417717	transcript_ENST00000446818
3:18857676-18857990	transcript_ENST00000328405	transcript_ENST00000417717	transcript_ENST00000446818
3:18875389-18875743	transcript_ENST00000328405	transcript_ENST00000417717	transcript_ENST00000446818
3:18986873-18987224	transcript_ENST00000273047	transcript_ENST00000328405	transcript_ENST00000417717	transcript_ENST00000446818	transcript_ENST00000295824	transcript_ENST00000389050
3:18992665-18992906	transcript_ENST00000273047	transcript_ENST00000328405	transcript_ENST00000417717	transcript_ENST00000446818	transcript_ENST00000295824	transcript_ENST00000389050
3:20296899-20297086	transcript_ENST00000273047	transcript_ENST00000328405	transcript_ENST00000263753	transcript_ENST00000263754	transcript_ENST00000295824	transcript_ENST00000389050
3:21511023-21511126	transcript_ENST00000281523
3:21540398-21540561	transcript_ENST00000281523
3:21621192-21621358	transcript_ENST00000281523
3:35679536-35679619	transcript_ENST00000273183	transcript_ENST00000684406
3:37307458-37307589	transcript_ENST00000336686	transcript_ENST00000356847	transcript_ENST00000273183	transcript_ENST00000636136	transcript_ENST00000264741	transcript_ENST00000231790	transcript_ENST00000645898
4:66950289-66950405	transcript_ENST00000334830	transcript_ENST00000322244	transcript_ENST00000273853
4:67091757-67091891	transcript_ENST00000334830	transcript_ENST00000356291	transcript_ENST00000322244	transcript_ENST00000273853
4:68321329-68321514	transcript_ENST00000251566	transcript_ENST00000305231	transcript_ENST00000265403	transcript_ENST00000317746	transcript_ENST00000335568	transcript_ENST00000338206	transcript_ENST00000446444	transcript_ENST00000332644	transcript_ENST00000334830	transcript_ENST00000356291	transcript_ENST00000305363	transcript_ENST00000322244	transcript_ENST00000579690	transcript_ENST00000273853	transcript_ENST00000265404
4:68321645-68321784	transcript_ENST00000251566	transcript_ENST00000305231	transcript_ENST00000265403	transcript_ENST00000317746	transcript_ENST00000335568	transcript_ENST00000338206	transcript_ENST00000446444	transcript_ENST00000332644	transcript_ENST00000334830	transcript_ENST00000356291	transcript_ENST00000305363	transcript_ENST00000322244	transcript_ENST00000579690	transcript_ENST00000273853
4:68321988-68322122	transcript_ENST00000251566	transcript_ENST00000305231	transcript_ENST00000265403	transcript_ENST00000317746	transcript_ENST00000335568	transcript_ENST00000338206	transcript_ENST00000446444	transcript_ENST00000332644	transcript_ENST00000334830	transcript_ENST00000356291	transcript_ENST00000305363	transcript_ENST00000322244	transcript_ENST00000579690	transcript_ENST00000273853	transcript_ENST00000265404
4:68322261-68322391	transcript_ENST00000251566	transcript_ENST00000305231	transcript_ENST00000265403	transcript_ENST00000317746	transcript_ENST00000335568	transcript_ENST00000338206	transcript_ENST00000446444	transcript_ENST00000332644	transcript_ENST00000334830	transcript_ENST00000356291	transcript_ENST00000305363	transcript_ENST00000322244	transcript_ENST00000579690	transcript_ENST00000273853	transcript_ENST00000265404
4:68322592-68322666	transcript_ENST00000251566	transcript_ENST00000305231	transcript_ENST00000265403	transcript_ENST00000317746	transcript_ENST00000335568	transcript_ENST00000338206	transcript_ENST00000446444	transcript_ENST00000332644	transcript_ENST00000334830	transcript_ENST00000356291	transcript_ENST00000305363	transcript_ENST00000322244	transcript_ENST00000579690	transcript_ENST00000273853	transcript_ENST00000265404
7:8437706-8437851	transcript_ENST00000399429	transcript_ENST00000405863	transcript_ENST00000223145	transcript_ENST00000405785	transcript_ENST00000422063	transcript_ENST00000223129	transcript_ENST00000682710
7:8441492-8441621	transcript_ENST00000399429	transcript_ENST00000405863	transcript_ENST00000223145	transcript_ENST00000405785	transcript_ENST00000422063	transcript_ENST00000223129	transcript_ENST00000682710
7:8872928-8873116	transcript_ENST00000405863	transcript_ENST00000223145	transcript_ENST00000422063	transcript_ENST00000682710
7:8906760-8907086	transcript_ENST00000405863	transcript_ENST00000223145	transcript_ENST00000422063	transcript_ENST00000682710
7:8965544-8965656	transcript_ENST00000405863	transcript_ENST00000223145	transcript_ENST00000422063	transcript_ENST00000682710
7:8975716-8976046	transcript_ENST00000405863	transcript_ENST00000223145	transcript_ENST00000422063
7:8982632-8982794	transcript_ENST00000405863	transcript_ENST00000223145	transcript_ENST00000422063
7:8982826-8983350	transcript_ENST00000405863	transcript_ENST00000223145	transcript_ENST00000422063
7:9070665-9071056	transcript_ENST00000405863	transcript_ENST00000223145	transcript_ENST00000422063
7:9124493-9124649	transcript_ENST00000405863	transcript_ENST00000422063
7:9200673-9200983	transcript_ENST00000405863	transcript_ENST00000422063
7:9232027-9232376	transcript_ENST00000405863	transcript_ENST00000422063
7:9320999-9321305	transcript_ENST00000405863
7:9352910-9353191	transcript_ENST00000405863
7:9447918-9448102	transcript_ENST00000405863
7:9505575-9505854	transcript_ENST00000405863
7:9515829-9515924	transcript_ENST00000405863
7:9579964-9580289	transcript_ENST00000405863
7:9704892-9704974	transcript_ENST00000405863
7:9711554-9711859	transcript_ENST00000405863
7:9977963-9978124	transcript_ENST00000634607
7:9978239-9978332	transcript_ENST00000634607
7:10022107-10022237	transcript_ENST00000634607
7:10191968-10192469	transcript_ENST00000634607
7:10192512-10192628	transcript_ENST00000634607
7:10406244-10406479	transcript_ENST00000423059	transcript_ENST00000634607
7:10644917-10645298	transcript_ENST00000423059	transcript_ENST00000634607
7:10645313-10645587	transcript_ENST00000423059	transcript_ENST00000634607
7:10721735-10722056	transcript_ENST00000423059	transcript_ENST00000634607
7:10803768-10804055	transcript_ENST00000423059	transcript_ENST00000634607
7:10838350-10838543	transcript_ENST00000423059	transcript_ENST00000634607
7:10871204-10871362	transcript_ENST00000423059	transcript_ENST00000634607
7:11021625-11021730	transcript_ENST00000423059	transcript_ENST00000634607
7:11038950-11039152	transcript_ENST00000423059	transcript_ENST00000634607
7:11040064-11040391	transcript_ENST00000423059	transcript_ENST00000634607
7:11079302-11079684	transcript_ENST00000423059	transcript_ENST00000634607
7:11135680-11135909	transcript_ENST00000423059	transcript_ENST00000634607
7:11139348-11139579	transcript_ENST00000423059	transcript_ENST00000634607
7:11163271-11163617	transcript_ENST00000423059	transcript_ENST00000634607
7:11166184-11166316	transcript_ENST00000423059	transcript_ENST00000634607
7:11168906-11169056	transcript_ENST00000423059	transcript_ENST00000634607
7:11175902-11176197	transcript_ENST00000423059	transcript_ENST00000634607
7:11271407-11271553	transcript_ENST00000423059	transcript_ENST00000396668	transcript_ENST00000634607
7:11539087-11539180	transcript_ENST00000423059	transcript_ENST00000275358	transcript_ENST00000396668	transcript_ENST00000634607
7:11742664-11742824	transcript_ENST00000423059	transcript_ENST00000275358	transcript_ENST00000297029	transcript_ENST00000396668	transcript_ENST00000396662	transcript_ENST00000634607	transcript_ENST00000636804
7:11832200-11832281	transcript_ENST00000423059	transcript_ENST00000275358	transcript_ENST00000297029	transcript_ENST00000396668	transcript_ENST00000396662	transcript_ENST00000634607	transcript_ENST00000636804
7:11833608-11833782	transcript_ENST00000423059	transcript_ENST00000275358	transcript_ENST00000297029	transcript_ENST00000396668	transcript_ENST00000396662	transcript_ENST00000634607	transcript_ENST00000636804
7:11848394-11848585	transcript_ENST00000423059	transcript_ENST00000275358	transcript_ENST00000297029	transcript_ENST00000396668	transcript_ENST00000396662	transcript_ENST00000634607
7:11861103-11861197	transcript_ENST00000423059	transcript_ENST00000275358	transcript_ENST00000297029	transcript_ENST00000396668	transcript_ENST00000396662	transcript_ENST00000634607
7:13015485-13015626	transcript_ENST00000275358	transcript_ENST00000297029	transcript_ENST00000396668	transcript_ENST00000396662	transcript_ENST00000405358
7:13400333-13400520	transcript_ENST00000275358	transcript_ENST00000297029	transcript_ENST00000399322	transcript_ENST00000396662	transcript_ENST00000405358	transcript_ENST00000636804
7:13411622-13411976	transcript_ENST00000297029	transcript_ENST00000399322	transcript_ENST00000396662	transcript_ENST00000405358	transcript_ENST00000636804
7:13440367-13440486	transcript_ENST00000297029	transcript_ENST00000399322	transcript_ENST00000396662	transcript_ENST00000405358	transcript_ENST00000636804
7:13466891-13467495	transcript_ENST00000297029	transcript_ENST00000399322	transcript_ENST00000396662	transcript_ENST00000405358	transcript_ENST00000636804
7:13577328-13577649	transcript_ENST00000297029	transcript_ENST00000399322	transcript_ENST00000396662	transcript_ENST00000405358
7:13602131-13602305	transcript_ENST00000297029	transcript_ENST00000399322	transcript_ENST00000396662	transcript_ENST00000405358
7:13610071-13610215	transcript_ENST00000297029	transcript_ENST00000399322	transcript_ENST00000396662	transcript_ENST00000405358
7:13724618-13724981	transcript_ENST00000399322	transcript_ENST00000405358
7:13743318-13743406	transcript_ENST00000399322	transcript_ENST00000405358
7:13743425-13743502	transcript_ENST00000399322	transcript_ENST00000405358
7:13801169-13801337	transcript_ENST00000399322	transcript_ENST00000405358
7:13912837-13913070	transcript_ENST00000399322	transcript_ENST00000405358
7:13945784-13945996	transcript_ENST00000399322	transcript_ENST00000405358
7:13949632-13949703	transcript_ENST00000399322	transcript_ENST00000405358
7:13981194-13981349	transcript_ENST00000399322	transcript_ENST00000405358
7:13989139-13989259	transcript_ENST00000399322	transcript_ENST00000405358
7:14149991-14150199	transcript_ENST00000399322	transcript_ENST00000405358
7:14162997-14163120	transcript_ENST00000399322	transcript_ENST00000405358
7:14195156-14195346	transcript_ENST00000399322	transcript_ENST00000405358
7:14340291-14340771	transcript_ENST00000399322	transcript_ENST00000405358	transcript_ENST00000342526
7:14340798-14340903	transcript_ENST00000399322	transcript_ENST00000405358	transcript_ENST00000342526
7:14389682-14389840	transcript_ENST00000399322	transcript_ENST00000405358	transcript_ENST00000342526
7:14438599-14438717	transcript_ENST00000399322	transcript_ENST00000405358	transcript_ENST00000342526
7:14618644-14618835	transcript_ENST00000399322	transcript_ENST00000262041	transcript_ENST00000405358	transcript_ENST00000342526
7:15209688-15209873	transcript_ENST00000399322	transcript_ENST00000262041	transcript_ENST00000407010	transcript_ENST00000342526
7:15228933-15229197	transcript_ENST00000399322	transcript_ENST00000262041	transcript_ENST00000407010	transcript_ENST00000342526
7:15334565-15334867	transcript_ENST00000399322	transcript_ENST00000262041	transcript_ENST00000407010	transcript_ENST00000342526
7:15352306-15352413	transcript_ENST00000399322	transcript_ENST00000262041	transcript_ENST00000407010	transcript_ENST00000342526
7:15352566-15352635	transcript_ENST00000399322	transcript_ENST00000262041	transcript_ENST00000407010	transcript_ENST00000342526
7:15403959-15404114	transcript_ENST00000399322	transcript_ENST00000262041	transcript_ENST00000407010	transcript_ENST00000342526
7:15433267-15433373	transcript_ENST00000399322	transcript_ENST00000262041	transcript_ENST00000407010	transcript_ENST00000342526
7:15446806-15446999	transcript_ENST00000399322	transcript_ENST00000262041	transcript_ENST00000407010	transcript_ENST00000342526
7:15489362-15489680	transcript_ENST00000399322	transcript_ENST00000396652	transcript_ENST00000262041	transcript_ENST00000407010	transcript_ENST00000342526
7:15602379-15602515	transcript_ENST00000399322	transcript_ENST00000396652	transcript_ENST00000306999	transcript_ENST00000262041	transcript_ENST00000407010	transcript_ENST00000342526
7:15765830-15766098	transcript_ENST00000433922	transcript_ENST00000399322	transcript_ENST00000262067	transcript_ENST00000396652	transcript_ENST00000306999	transcript_ENST00000262041	transcript_ENST00000407010	transcript_ENST00000342526	transcript_ENST00000401542
7:15974829-15975015	transcript_ENST00000433922	transcript_ENST00000401412	transcript_ENST00000310398	transcript_ENST00000242057	transcript_ENST00000262067	transcript_ENST00000396652	transcript_ENST00000306999	transcript_ENST00000262041	transcript_ENST00000407010	transcript_ENST00000342526	transcript_ENST00000401542
7:16004715-16004897	transcript_ENST00000433922	transcript_ENST00000401412	transcript_ENST00000310398	transcript_ENST00000242057	transcript_ENST00000262067	transcript_ENST00000396652	transcript_ENST00000306999	transcript_ENST00000262041	transcript_ENST00000407010	transcript_ENST00000342526	transcript_ENST00000401542
7:16004922-16005036	transcript_ENST00000433922	transcript_ENST00000401412	transcript_ENST00000310398	transcript_ENST00000242057	transcript_ENST00000262067	transcript_ENST00000396652	transcript_ENST00000306999	transcript_ENST00000262041	transcript_ENST00000407010	transcript_ENST00000342526	transcript_ENST00000401542
7:16062387-16062561	transcript_ENST00000433922	transcript_ENST00000401412	transcript_ENST00000310398	transcript_ENST00000242057	transcript_ENST00000262067	transcript_ENST00000396652	transcript_ENST00000306999	transcript_ENST00000262041	transcript_ENST00000407010	transcript_ENST00000342526	transcript_ENST00000401542
7:17313333-17313533	transcript_ENST00000433922	transcript_ENST00000401412	transcript_ENST00000310398	transcript_ENST00000242057	transcript_ENST00000262067	transcript_ENST00000396652	transcript_ENST00000306999	transcript_ENST00000407010	transcript_ENST00000428135	transcript_ENST00000401542
7:18426763-18426941	transcript_ENST00000242261	transcript_ENST00000428135	transcript_ENST00000275461
7:18495530-18495708	transcript_ENST00000242261	transcript_ENST00000428135	transcript_ENST00000275461
7:18506036-18506129	transcript_ENST00000242261	transcript_ENST00000428135	transcript_ENST00000275461
7:18581103-18581358	transcript_ENST00000242261	transcript_ENST00000428135	transcript_ENST00000275461
7:18643749-18643841	transcript_ENST00000242261	transcript_ENST00000428135	transcript_ENST00000275461
7:18680639-18680770	transcript_ENST00000242261	transcript_ENST00000428135	transcript_ENST00000275461
7:18698346-18698475	transcript_ENST00000242261	transcript_ENST00000428135	transcript_ENST00000222567	transcript_ENST00000275461
7:18698488-18698580	transcript_ENST00000242261	transcript_ENST00000428135	transcript_ENST00000222567	transcript_ENST00000275461
7:18770526-18770960	transcript_ENST00000242261	transcript_ENST00000405844	transcript_ENST00000428135	transcript_ENST00000222567	transcript_ENST00000275461
7:18792960-18793152	transcript_ENST00000242261	transcript_ENST00000405844	transcript_ENST00000428135	transcript_ENST00000222567	transcript_ENST00000275461
7:18830277-18830453	transcript_ENST00000242261	transcript_ENST00000405844	transcript_ENST00000428135	transcript_ENST00000222567	transcript_ENST00000275461
7:18834991-18835312	transcript_ENST00000242261	transcript_ENST00000405844	transcript_ENST00000428135	transcript_ENST00000222567	transcript_ENST00000275461
7:18846631-18847160	transcript_ENST00000242261	transcript_ENST00000405844	transcript_ENST00000428135	transcript_ENST00000222567	transcript_ENST00000275461
7:18939890-18940072	transcript_ENST00000242261	transcript_ENST00000405844	transcript_ENST00000428135	transcript_ENST00000222567	transcript_ENST00000275461
7:18995783-18996022	transcript_ENST00000242261	transcript_ENST00000405844	transcript_ENST00000222567	transcript_ENST00000275461
7:18997578-18997770	transcript_ENST00000242261	transcript_ENST00000405844	transcript_ENST00000222567	transcript_ENST00000275461
7:19294806-19294956	transcript_ENST00000242261	transcript_ENST00000405844	transcript_ENST00000400331	transcript_ENST00000222567	transcript_ENST00000275461
7:19301457-19301623	transcript_ENST00000242261	transcript_ENST00000405844	transcript_ENST00000400331	transcript_ENST00000222567	transcript_ENST00000275461
7:19336988-19337080	transcript_ENST00000242261	transcript_ENST00000405844	transcript_ENST00000400331	transcript_ENST00000222573	transcript_ENST00000222567	transcript_ENST00000275461
7:19377863-19378020	transcript_ENST00000242261	transcript_ENST00000405844	transcript_ENST00000400331	transcript_ENST00000222573	transcript_ENST00000222567	transcript_ENST00000275461
7:19378082-19378187	transcript_ENST00000242261	transcript_ENST00000405844	transcript_ENST00000400331	transcript_ENST00000222573	transcript_ENST00000222567	transcript_ENST00000275461
7:19390637-19390786	transcript_ENST00000242261	transcript_ENST00000405844	transcript_ENST00000400331	transcript_ENST00000222573	transcript_ENST00000222567	transcript_ENST00000275461
7:19390846-19391014	transcript_ENST00000242261	transcript_ENST00000405844	transcript_ENST00000400331	transcript_ENST00000222573	transcript_ENST00000222567	transcript_ENST00000275461
7:19413468-19413594	transcript_ENST00000242261	transcript_ENST00000405844	transcript_ENST00000400331	transcript_ENST00000222573	transcript_ENST00000222567	transcript_ENST00000275461
7:19413701-19413887	transcript_ENST00000242261	transcript_ENST00000405844	transcript_ENST00000400331	transcript_ENST00000222573	transcript_ENST00000222567	transcript_ENST00000275461
7:19508235-19508400	transcript_ENST00000242261	transcript_ENST00000405844	transcript_ENST00000400331	transcript_ENST00000222573	transcript_ENST00000222567	transcript_ENST00000275461
7:20786889-20786971	transcript_ENST00000620169	transcript_ENST00000400331	transcript_ENST00000222584	transcript_ENST00000222573	transcript_ENST00000418710
7:20788878-20789023	transcript_ENST00000620169	transcript_ENST00000400331	transcript_ENST00000222584	transcript_ENST00000222573	transcript_ENST00000418710	transcript_ENST00000404938
7:20790098-20790424	transcript_ENST00000620169	transcript_ENST00000400331	transcript_ENST00000222584	transcript_ENST00000222573	transcript_ENST00000418710	transcript_ENST00000404938
7:20792590-20792746	transcript_ENST00000620169	transcript_ENST00000400331	transcript_ENST00000222584	transcript_ENST00000222573	transcript_ENST00000418710	transcript_ENST00000404938
7:20793293-20793486	transcript_ENST00000620169	transcript_ENST00000400331	transcript_ENST00000222584	transcript_ENST00000222573	transcript_ENST00000418710
7:20793605-20793851	transcript_ENST00000620169	transcript_ENST00000400331	transcript_ENST00000222584	transcript_ENST00000222573	transcript_ENST00000418710	transcript_ENST00000404938
7:20861425-20861724	transcript_ENST00000620169	transcript_ENST00000400331	transcript_ENST00000222584	transcript_ENST00000222573	transcript_ENST00000418710	transcript_ENST00000404938
7:20863606-20863817	transcript_ENST00000620169	transcript_ENST00000400331	transcript_ENST00000222584	transcript_ENST00000222573	transcript_ENST00000418710	transcript_ENST00000404938
7:20876313-20876471	transcript_ENST00000620169	transcript_ENST00000400331	transcript_ENST00000222584	transcript_ENST00000222573	transcript_ENST00000418710	transcript_ENST00000404938
7:20932971-20933055	transcript_ENST00000620169	transcript_ENST00000400331	transcript_ENST00000406877	transcript_ENST00000222584	transcript_ENST00000222573	transcript_ENST00000418710	transcript_ENST00000404938
7:20933086-20933589	transcript_ENST00000620169	transcript_ENST00000400331	transcript_ENST00000406877	transcript_ENST00000222584	transcript_ENST00000222573	transcript_ENST00000418710	transcript_ENST00000404938
7:20958590-20959045	transcript_ENST00000620169	transcript_ENST00000400331	transcript_ENST00000406877	transcript_ENST00000222584	transcript_ENST00000222573	transcript_ENST00000418710	transcript_ENST00000404938
7:20964003-20964758	transcript_ENST00000620169	transcript_ENST00000400331	transcript_ENST00000406877	transcript_ENST00000222584	transcript_ENST00000222573	transcript_ENST00000418710	transcript_ENST00000404938
7:20964780-20964858	transcript_ENST00000620169	transcript_ENST00000400331	transcript_ENST00000406877	transcript_ENST00000222584	transcript_ENST00000222573	transcript_ENST00000418710
7:20980407-20981154	transcript_ENST00000620169	transcript_ENST00000400331	transcript_ENST00000406877	transcript_ENST00000222584	transcript_ENST00000222573	transcript_ENST00000418710	transcript_ENST00000404938
7:20981199-20981298	transcript_ENST00000620169	transcript_ENST00000400331	transcript_ENST00000406877	transcript_ENST00000222584	transcript_ENST00000222573	transcript_ENST00000418710
7:21028060-21028203	transcript_ENST00000620169	transcript_ENST00000400331	transcript_ENST00000406877	transcript_ENST00000222584	transcript_ENST00000222573	transcript_ENST00000418710	transcript_ENST00000404938
7:21028231-21028569	transcript_ENST00000620169	transcript_ENST00000400331	transcript_ENST00000406877	transcript_ENST00000222584	transcript_ENST00000222573	transcript_ENST00000418710	transcript_ENST00000404938
7:21028620-21029259	transcript_ENST00000620169	transcript_ENST00000400331	transcript_ENST00000406877	transcript_ENST00000222584	transcript_ENST00000222573	transcript_ENST00000418710	transcript_ENST00000404938
7:21030224-21030729	transcript_ENST00000620169	transcript_ENST00000400331	transcript_ENST00000406877	transcript_ENST00000222584	transcript_ENST00000222573	transcript_ENST00000418710	transcript_ENST00000404938
7:21041700-21042043	transcript_ENST00000620169	transcript_ENST00000400331	transcript_ENST00000406877	transcript_ENST00000222584	transcript_ENST00000222573	transcript_ENST00000418710	transcript_ENST00000404938
7:21045171-21045304	transcript_ENST00000620169	transcript_ENST00000400331	transcript_ENST00000406877	transcript_ENST00000222584	transcript_ENST00000222573	transcript_ENST00000418710	transcript_ENST00000404938
7:21045330-21045730	transcript_ENST00000620169	transcript_ENST00000400331	transcript_ENST00000406877	transcript_ENST00000222584	transcript_ENST00000222573	transcript_ENST00000418710	transcript_ENST00000404938
7:21067615-21067709	transcript_ENST00000620169	transcript_ENST00000400331	transcript_ENST00000406877	transcript_ENST00000222584	transcript_ENST00000222573	transcript_ENST00000418710
7:21072113-21072461	transcript_ENST00000620169	transcript_ENST00000400331	transcript_ENST00000406877	transcript_ENST00000222584	transcript_ENST00000222573	transcript_ENST00000418710	transcript_ENST00000404938
7:21077618-21077850	transcript_ENST00000620169	transcript_ENST00000400331	transcript_ENST00000406877	transcript_ENST00000222584	transcript_ENST00000222573	transcript_ENST00000418710	transcript_ENST00000404938
7:21112064-21112269	transcript_ENST00000620169	transcript_ENST00000400331	transcript_ENST00000406877	transcript_ENST00000222584	transcript_ENST00000222573	transcript_ENST00000418710	transcript_ENST00000404938
7:21128479-21128693	transcript_ENST00000620169	transcript_ENST00000665637	transcript_ENST00000400331	transcript_ENST00000406877	transcript_ENST00000222584	transcript_ENST00000222573	transcript_ENST00000418710	transcript_ENST00000404938
7:21169923-21170357	transcript_ENST00000620169	transcript_ENST00000665637	transcript_ENST00000400331	transcript_ENST00000406877	transcript_ENST00000222584	transcript_ENST00000222573	transcript_ENST00000418710	transcript_ENST00000404938
7:21200630-21200799	transcript_ENST00000620169	transcript_ENST00000665637	transcript_ENST00000400331	transcript_ENST00000406877	transcript_ENST00000222584	transcript_ENST00000222573	transcript_ENST00000418710	transcript_ENST00000404938
7:21771895-21772064	transcript_ENST00000620169	transcript_ENST00000665637	transcript_ENST00000406877	transcript_ENST00000222584	transcript_ENST00000404625	transcript_ENST00000418710	transcript_ENST00000404938
7:21805868-21806173	transcript_ENST00000620169	transcript_ENST00000665637	transcript_ENST00000406877	transcript_ENST00000222584	transcript_ENST00000404625
7:21826927-21827256	transcript_ENST00000620169	transcript_ENST00000665637	transcript_ENST00000406877	transcript_ENST00000222584	transcript_ENST00000372879	transcript_ENST00000404625
7:21881130-21881393	transcript_ENST00000620169	transcript_ENST00000665637	transcript_ENST00000406877	transcript_ENST00000222584	transcript_ENST00000372879	transcript_ENST00000404625
7:22051990-22052555	transcript_ENST00000620169	transcript_ENST00000665637	transcript_ENST00000432176	transcript_ENST00000406877	transcript_ENST00000222584	transcript_ENST00000372879	transcript_ENST00000404625
7:23470595-23470710	transcript_ENST00000407573	transcript_ENST00000258729	transcript_ENST00000297071	transcript_ENST00000432176	transcript_ENST00000339077	transcript_ENST00000413919	transcript_ENST00000647578	transcript_ENST00000344962	transcript_ENST00000307471	transcript_ENST00000466681	transcript_ENST00000372879	transcript_ENST00000355870	transcript_ENST00000404625
7:25595994-25596204	transcript_ENST00000337620	transcript_ENST00000679021	transcript_ENST00000305786	transcript_ENST00000313367	transcript_ENST00000222644	transcript_ENST00000645220	transcript_ENST00000338523	transcript_ENST00000283905	transcript_ENST00000222674	transcript_ENST00000056233
7:25626458-25626573	transcript_ENST00000337620	transcript_ENST00000679021	transcript_ENST00000305786	transcript_ENST00000313367	transcript_ENST00000222644	transcript_ENST00000645220	transcript_ENST00000338523	transcript_ENST00000283905	transcript_ENST00000222674	transcript_ENST00000056233
7:25656653-25657036	transcript_ENST00000337620	transcript_ENST00000679021	transcript_ENST00000305786	transcript_ENST00000313367	transcript_ENST00000222644	transcript_ENST00000645220	transcript_ENST00000338523	transcript_ENST00000283905	transcript_ENST00000222674	transcript_ENST00000056233
7:25671124-25671333	transcript_ENST00000337620	transcript_ENST00000679021	transcript_ENST00000305786	transcript_ENST00000313367	transcript_ENST00000222644	transcript_ENST00000645220	transcript_ENST00000338523	transcript_ENST00000283905	transcript_ENST00000222674	transcript_ENST00000056233	transcript_ENST00000345317
7:25706934-25707092	transcript_ENST00000337620	transcript_ENST00000679021	transcript_ENST00000305786	transcript_ENST00000313367	transcript_ENST00000645220	transcript_ENST00000338523	transcript_ENST00000283905	transcript_ENST00000222674	transcript_ENST00000056233	transcript_ENST00000345317
7:25752984-25753345	transcript_ENST00000337620	transcript_ENST00000679021	transcript_ENST00000305786	transcript_ENST00000313367	transcript_ENST00000645220	transcript_ENST00000338523	transcript_ENST00000283905	transcript_ENST00000222674	transcript_ENST00000056233	transcript_ENST00000345317
7:25753383-25753625	transcript_ENST00000337620	transcript_ENST00000679021	transcript_ENST00000305786	transcript_ENST00000313367	transcript_ENST00000645220	transcript_ENST00000338523	transcript_ENST00000283905	transcript_ENST00000222674	transcript_ENST00000056233	transcript_ENST00000345317
7:25846630-25846866	transcript_ENST00000337620	transcript_ENST00000679021	transcript_ENST00000305786	transcript_ENST00000313367	transcript_ENST00000338523	transcript_ENST00000283905	transcript_ENST00000222674	transcript_ENST00000056233	transcript_ENST00000345317
7:25846886-25847027	transcript_ENST00000337620	transcript_ENST00000679021	transcript_ENST00000305786	transcript_ENST00000313367	transcript_ENST00000338523	transcript_ENST00000283905	transcript_ENST00000222674	transcript_ENST00000056233	transcript_ENST00000345317
7:25951124-25951213	transcript_ENST00000337620	transcript_ENST00000679021	transcript_ENST00000305786	transcript_ENST00000313367	transcript_ENST00000338523	transcript_ENST00000283905	transcript_ENST00000222674	transcript_ENST00000056233	transcript_ENST00000345317
7:26369924-26369995	transcript_ENST00000337620	transcript_ENST00000679021	transcript_ENST00000338523
7:26378172-26378471	transcript_ENST00000337620	transcript_ENST00000679021	transcript_ENST00000338523	transcript_ENST00000056233	transcript_ENST00000649031	transcript_ENST00000610970	transcript_ENST00000222726	transcript_ENST00000222728	transcript_ENST00000222718	transcript_ENST00000283921	transcript_ENST00000242159	transcript_ENST00000396352	transcript_ENST00000643460	transcript_ENST00000496902	transcript_ENST00000345317	transcript_ENST00000006015
7:26390043-26390166	transcript_ENST00000337620	transcript_ENST00000338523
7:26419122-26419424	transcript_ENST00000337620	transcript_ENST00000679021	transcript_ENST00000338523	transcript_ENST00000056233	transcript_ENST00000649031	transcript_ENST00000610970	transcript_ENST00000222726	transcript_ENST00000222728	transcript_ENST00000222718	transcript_ENST00000283921	transcript_ENST00000242159	transcript_ENST00000396352	transcript_ENST00000643460	transcript_ENST00000496902	transcript_ENST00000345317	transcript_ENST00000006015
7:26420467-26420671	transcript_ENST00000337620	transcript_ENST00000679021	transcript_ENST00000338523	transcript_ENST00000056233	transcript_ENST00000649031	transcript_ENST00000610970	transcript_ENST00000222726	transcript_ENST00000222728	transcript_ENST00000222718	transcript_ENST00000283921	transcript_ENST00000242159	transcript_ENST00000396352	transcript_ENST00000643460	transcript_ENST00000496902	transcript_ENST00000345317	transcript_ENST00000006015
7:26439508-26440021	transcript_ENST00000337620	transcript_ENST00000679021	transcript_ENST00000338523	transcript_ENST00000056233	transcript_ENST00000649031	transcript_ENST00000610970	transcript_ENST00000222726	transcript_ENST00000222728	transcript_ENST00000222718	transcript_ENST00000283921	transcript_ENST00000242159	transcript_ENST00000396352	transcript_ENST00000643460	transcript_ENST00000496902	transcript_ENST00000345317	transcript_ENST00000006015
7:26440778-26440920	transcript_ENST00000337620	transcript_ENST00000679021	transcript_ENST00000338523	transcript_ENST00000056233	transcript_ENST00000649031	transcript_ENST00000610970	transcript_ENST00000222726	transcript_ENST00000222728	transcript_ENST00000222718	transcript_ENST00000283921	transcript_ENST00000242159	transcript_ENST00000396352	transcript_ENST00000643460	transcript_ENST00000496902	transcript_ENST00000345317	transcript_ENST00000006015
7:26458361-26458490	transcript_ENST00000337620	transcript_ENST00000679021	transcript_ENST00000338523	transcript_ENST00000056233	transcript_ENST00000649031	transcript_ENST00000610970	transcript_ENST00000222726	transcript_ENST00000222728	transcript_ENST00000222718	transcript_ENST00000283921	transcript_ENST00000242159	transcript_ENST00000396352	transcript_ENST00000643460	transcript_ENST00000496902	transcript_ENST00000345317	transcript_ENST00000006015
7:26458512-26458769	transcript_ENST00000337620	transcript_ENST00000679021	transcript_ENST00000338523	transcript_ENST00000056233	transcript_ENST00000649031	transcript_ENST00000610970	transcript_ENST00000222726	transcript_ENST00000222728	transcript_ENST00000222718	transcript_ENST00000283921	transcript_ENST00000242159	transcript_ENST00000396352	transcript_ENST00000643460	transcript_ENST00000496902	transcript_ENST00000345317	transcript_ENST00000006015
7:26474635-26474845	transcript_ENST00000337620	transcript_ENST00000679021	transcript_ENST00000338523	transcript_ENST00000649031	transcript_ENST00000222726	transcript_ENST00000222728	transcript_ENST00000222718	transcript_ENST00000283921	transcript_ENST00000242159	transcript_ENST00000396352	transcript_ENST00000643460	transcript_ENST00000496902	transcript_ENST00000345317	transcript_ENST00000006015
7:26485178-26485783	transcript_ENST00000337620	transcript_ENST00000679021	transcript_ENST00000338523	transcript_ENST00000056233	transcript_ENST00000649031	transcript_ENST00000610970	transcript_ENST00000222726	transcript_ENST00000222728	transcript_ENST00000222718	transcript_ENST00000283921	transcript_ENST00000242159	transcript_ENST00000396352	transcript_ENST00000643460	transcript_ENST00000496902	transcript_ENST00000345317	transcript_ENST00000006015
7:26560743-26560879	transcript_ENST00000337620	transcript_ENST00000679021	transcript_ENST00000338523	transcript_ENST00000649031	transcript_ENST00000222726	transcript_ENST00000222728	transcript_ENST00000222718	transcript_ENST00000265395	transcript_ENST00000283921	transcript_ENST00000242159	transcript_ENST00000396352	transcript_ENST00000643460	transcript_ENST00000496902	transcript_ENST00000345317	transcript_ENST00000006015
7:26585064-26585231	transcript_ENST00000337620	transcript_ENST00000679021	transcript_ENST00000338523	transcript_ENST00000056233	transcript_ENST00000649031	transcript_ENST00000610970	transcript_ENST00000222726	transcript_ENST00000222728	transcript_ENST00000222718	transcript_ENST00000265395	transcript_ENST00000283921	transcript_ENST00000242159	transcript_ENST00000396352	transcript_ENST00000643460	transcript_ENST00000496902	transcript_ENST00000345317	transcript_ENST00000006015
7:26594344-26594425	transcript_ENST00000337620	transcript_ENST00000679021	transcript_ENST00000338523	transcript_ENST00000056233	transcript_ENST00000649031	transcript_ENST00000610970	transcript_ENST00000222726	transcript_ENST00000222728	transcript_ENST00000222718	transcript_ENST00000265395	transcript_ENST00000283921	transcript_ENST00000242159	transcript_ENST00000396352	transcript_ENST00000643460	transcript_ENST00000496902	transcript_ENST00000345317	transcript_ENST00000006015
7:26594444-26594549	transcript_ENST00000337620	transcript_ENST00000679021	transcript_ENST00000338523	transcript_ENST00000056233	transcript_ENST00000649031	transcript_ENST00000610970	transcript_ENST00000222726	transcript_ENST00000222728	transcript_ENST00000222718	transcript_ENST00000265395	transcript_ENST00000283921	transcript_ENST00000242159	transcript_ENST00000396352	transcript_ENST00000643460	transcript_ENST00000496902	transcript_ENST00000345317	transcript_ENST00000006015
7:26649582-26649905	transcript_ENST00000337620	transcript_ENST00000679021	transcript_ENST00000338523	transcript_ENST00000056233	transcript_ENST00000649031	transcript_ENST00000610970	transcript_ENST00000222726	transcript_ENST00000222728	transcript_ENST00000222718	transcript_ENST00000265395	transcript_ENST00000283921	transcript_ENST00000242159	transcript_ENST00000396352	transcript_ENST00000643460	transcript_ENST00000496902	transcript_ENST00000345317	transcript_ENST00000006015
7:31234854-31235125	transcript_ENST00000396193	transcript_ENST00000451887	transcript_ENST00000297142	transcript_ENST00000342032
7:31235288-31235528	transcript_ENST00000396193	transcript_ENST00000451887	transcript_ENST00000297142	transcript_ENST00000342032
7:31308031-31308444	transcript_ENST00000396193	transcript_ENST00000451887	transcript_ENST00000297142	transcript_ENST00000342032
7:31310307-31310570	transcript_ENST00000396193	transcript_ENST00000451887	transcript_ENST00000297142	transcript_ENST00000342032
7:31310602-31310687	transcript_ENST00000396193	transcript_ENST00000451887	transcript_ENST00000297142	transcript_ENST00000342032
7:31362845-31363298	transcript_ENST00000396193	transcript_ENST00000451887	transcript_ENST00000297142	transcript_ENST00000342032
7:33706975-33707119	transcript_ENST00000610140	transcript_ENST00000297161	transcript_ENST00000304056	transcript_ENST00000297157	transcript_ENST00000538336	transcript_ENST00000671871	transcript_ENST00000381539
7:35229112-35229412	transcript_ENST00000350320	transcript_ENST00000311350	transcript_ENST00000242108	transcript_ENST00000638088	transcript_ENST00000408931	transcript_ENST00000381539
7:35281003-35281152	transcript_ENST00000350320	transcript_ENST00000311350	transcript_ENST00000242108	transcript_ENST00000638088	transcript_ENST00000408931	transcript_ENST00000381539
7:35332059-35332134	transcript_ENST00000350320	transcript_ENST00000297063	transcript_ENST00000311350	transcript_ENST00000242108	transcript_ENST00000638088	transcript_ENST00000408931	transcript_ENST00000381539
7:35332149-35332244	transcript_ENST00000350320	transcript_ENST00000297063	transcript_ENST00000311350	transcript_ENST00000242108	transcript_ENST00000638088	transcript_ENST00000408931	transcript_ENST00000381539
7:35349043-35349272	transcript_ENST00000350320	transcript_ENST00000297063	transcript_ENST00000311350	transcript_ENST00000242108	transcript_ENST00000638088	transcript_ENST00000408931	transcript_ENST00000381539
7:35370741-35370913	transcript_ENST00000350320	transcript_ENST00000297063	transcript_ENST00000311350	transcript_ENST00000242108	transcript_ENST00000638088	transcript_ENST00000408931	transcript_ENST00000381539
7:35370924-35370997	transcript_ENST00000350320	transcript_ENST00000297063	transcript_ENST00000311350	transcript_ENST00000242108	transcript_ENST00000638088	transcript_ENST00000408931	transcript_ENST00000381539
7:35419255-35419416	transcript_ENST00000350320	transcript_ENST00000297063	transcript_ENST00000311350	transcript_ENST00000242108	transcript_ENST00000638088	transcript_ENST00000265748	transcript_ENST00000408931	transcript_ENST00000381539
7:35454389-35454561	transcript_ENST00000350320	transcript_ENST00000297063	transcript_ENST00000311350	transcript_ENST00000242108	transcript_ENST00000638088	transcript_ENST00000265748	transcript_ENST00000408931	transcript_ENST00000381539
7:35495919-35496020	transcript_ENST00000350320	transcript_ENST00000297063	transcript_ENST00000311350	transcript_ENST00000242108	transcript_ENST00000638088	transcript_ENST00000265748	transcript_ENST00000408931	transcript_ENST00000381539
7:35551284-35551761	transcript_ENST00000350320	transcript_ENST00000297063	transcript_ENST00000311350	transcript_ENST00000242108	transcript_ENST00000638088	transcript_ENST00000265748	transcript_ENST00000408931	transcript_ENST00000381539	transcript_ENST00000617267
7:35615053-35615258	transcript_ENST00000350320	transcript_ENST00000297063	transcript_ENST00000311350	transcript_ENST00000242108	transcript_ENST00000638088	transcript_ENST00000265748	transcript_ENST00000408931	transcript_ENST00000381539	transcript_ENST00000617267
7:38629882-38629958	transcript_ENST00000356264	transcript_ENST00000334425	transcript_ENST00000009041	transcript_ENST00000518318	transcript_ENST00000199448
7:38838862-38839043	transcript_ENST00000005257	transcript_ENST00000199447	transcript_ENST00000356264	transcript_ENST00000223273	transcript_ENST00000009041	transcript_ENST00000518318	transcript_ENST00000310301	transcript_ENST00000199448	transcript_ENST00000436072
7:38863400-38863860	transcript_ENST00000005257	transcript_ENST00000199447	transcript_ENST00000356264	transcript_ENST00000223273	transcript_ENST00000009041	transcript_ENST00000518318	transcript_ENST00000310301	transcript_ENST00000199448	transcript_ENST00000436072
7:38873464-38873679	transcript_ENST00000005257	transcript_ENST00000199447	transcript_ENST00000356264	transcript_ENST00000223273	transcript_ENST00000009041	transcript_ENST00000518318	transcript_ENST00000310301	transcript_ENST00000199448	transcript_ENST00000436072
7:38977852-38977997	transcript_ENST00000005257	transcript_ENST00000181839	transcript_ENST00000356264	transcript_ENST00000223273	transcript_ENST00000009041	transcript_ENST00000518318	transcript_ENST00000310301	transcript_ENST00000436072
7:38978607-38978710	transcript_ENST00000005257	transcript_ENST00000181839	transcript_ENST00000356264	transcript_ENST00000223273	transcript_ENST00000009041	transcript_ENST00000518318	transcript_ENST00000310301
7:38981288-38981448	transcript_ENST00000005257	transcript_ENST00000181839	transcript_ENST00000356264	transcript_ENST00000223273	transcript_ENST00000009041	transcript_ENST00000518318	transcript_ENST00000310301
7:39004985-39005062	transcript_ENST00000356264	transcript_ENST00000223273	transcript_ENST00000009041	transcript_ENST00000518318	transcript_ENST00000310301
7:39005212-39005326	transcript_ENST00000005257	transcript_ENST00000181839	transcript_ENST00000356264	transcript_ENST00000223273	transcript_ENST00000009041	transcript_ENST00000518318	transcript_ENST00000310301	transcript_ENST00000436072
7:39033453-39033727	transcript_ENST00000005257	transcript_ENST00000181839	transcript_ENST00000356264	transcript_ENST00000223273	transcript_ENST00000009041	transcript_ENST00000518318	transcript_ENST00000310301
7:39034522-39034684	transcript_ENST00000005257	transcript_ENST00000181839	transcript_ENST00000356264	transcript_ENST00000223273	transcript_ENST00000009041	transcript_ENST00000518318	transcript_ENST00000310301
7:39083856-39084075	transcript_ENST00000005257	transcript_ENST00000181839	transcript_ENST00000356264	transcript_ENST00000223273	transcript_ENST00000009041	transcript_ENST00000518318	transcript_ENST00000310301
7:39084125-39084718	transcript_ENST00000005257	transcript_ENST00000181839	transcript_ENST00000356264	transcript_ENST00000223273	transcript_ENST00000009041	transcript_ENST00000518318	transcript_ENST00000310301
7:39084789-39084865	transcript_ENST00000005257	transcript_ENST00000181839	transcript_ENST00000356264	transcript_ENST00000223273	transcript_ENST00000009041	transcript_ENST00000518318	transcript_ENST00000310301
7:39085605-39085727	transcript_ENST00000005257	transcript_ENST00000181839	transcript_ENST00000356264	transcript_ENST00000223273	transcript_ENST00000009041	transcript_ENST00000518318	transcript_ENST00000310301
7:39096154-39096705	transcript_ENST00000005257	transcript_ENST00000181839	transcript_ENST00000356264	transcript_ENST00000223273	transcript_ENST00000009041	transcript_ENST00000518318	transcript_ENST00000310301
7:39125295-39125507	transcript_ENST00000005257	transcript_ENST00000181839	transcript_ENST00000356264	transcript_ENST00000223273	transcript_ENST00000009041	transcript_ENST00000518318	transcript_ENST00000310301
7:39125972-39126116	transcript_ENST00000005257	transcript_ENST00000181839	transcript_ENST00000356264	transcript_ENST00000223273	transcript_ENST00000009041	transcript_ENST00000518318	transcript_ENST00000310301	transcript_ENST00000306984
7:39130946-39131190	transcript_ENST00000005257	transcript_ENST00000181839	transcript_ENST00000356264	transcript_ENST00000223273	transcript_ENST00000009041	transcript_ENST00000518318	transcript_ENST00000310301	transcript_ENST00000306984
7:39131266-39131445	transcript_ENST00000005257	transcript_ENST00000181839	transcript_ENST00000356264	transcript_ENST00000223273	transcript_ENST00000009041	transcript_ENST00000518318	transcript_ENST00000310301	transcript_ENST00000306984
7:39132646-39132726	transcript_ENST00000005257	transcript_ENST00000181839	transcript_ENST00000356264	transcript_ENST00000223273	transcript_ENST00000009041	transcript_ENST00000518318	transcript_ENST00000310301	transcript_ENST00000306984
7:39157198-39157315	transcript_ENST00000005257	transcript_ENST00000181839	transcript_ENST00000356264	transcript_ENST00000223273	transcript_ENST00000628514	transcript_ENST00000009041	transcript_ENST00000518318	transcript_ENST00000310301	transcript_ENST00000306984
7:39157360-39157487	transcript_ENST00000005257	transcript_ENST00000181839	transcript_ENST00000356264	transcript_ENST00000223273	transcript_ENST00000628514	transcript_ENST00000009041	transcript_ENST00000518318	transcript_ENST00000310301	transcript_ENST00000306984
7:39184910-39185090	transcript_ENST00000005257	transcript_ENST00000181839	transcript_ENST00000356264	transcript_ENST00000223273	transcript_ENST00000628514	transcript_ENST00000009041	transcript_ENST00000518318	transcript_ENST00000310301	transcript_ENST00000306984
7:39202815-39202893	transcript_ENST00000005257	transcript_ENST00000181839	transcript_ENST00000356264	transcript_ENST00000223273	transcript_ENST00000628514	transcript_ENST00000009041	transcript_ENST00000518318	transcript_ENST00000310301	transcript_ENST00000306984
7:39202927-39203003	transcript_ENST00000005257	transcript_ENST00000181839	transcript_ENST00000356264	transcript_ENST00000223273	transcript_ENST00000628514	transcript_ENST00000009041	transcript_ENST00000518318	transcript_ENST00000310301	transcript_ENST00000306984
7:39204074-39204183	transcript_ENST00000005257	transcript_ENST00000181839	transcript_ENST00000356264	transcript_ENST00000223273	transcript_ENST00000628514	transcript_ENST00000009041	transcript_ENST00000518318	transcript_ENST00000310301	transcript_ENST00000306984
7:39208647-39208797	transcript_ENST00000005257	transcript_ENST00000181839	transcript_ENST00000356264	transcript_ENST00000223273	transcript_ENST00000628514	transcript_ENST00000009041	transcript_ENST00000518318	transcript_ENST00000310301	transcript_ENST00000306984
7:39219859-39220169	transcript_ENST00000005257	transcript_ENST00000181839	transcript_ENST00000356264	transcript_ENST00000223273	transcript_ENST00000628514	transcript_ENST00000009041	transcript_ENST00000518318	transcript_ENST00000310301	transcript_ENST00000306984
7:39226005-39226471	transcript_ENST00000005257	transcript_ENST00000181839	transcript_ENST00000356264	transcript_ENST00000223273	transcript_ENST00000628514	transcript_ENST00000009041	transcript_ENST00000518318	transcript_ENST00000310301	transcript_ENST00000306984
7:39228675-39228833	transcript_ENST00000005257	transcript_ENST00000181839	transcript_ENST00000356264	transcript_ENST00000223273	transcript_ENST00000628514	transcript_ENST00000009041	transcript_ENST00000518318	transcript_ENST00000310301	transcript_ENST00000306984
7:39236517-39236763	transcript_ENST00000005257	transcript_ENST00000181839	transcript_ENST00000356264	transcript_ENST00000223273	transcript_ENST00000628514	transcript_ENST00000518318	transcript_ENST00000310301	transcript_ENST00000306984
7:39249649-39250102	transcript_ENST00000005257	transcript_ENST00000181839	transcript_ENST00000356264	transcript_ENST00000223273	transcript_ENST00000628514	transcript_ENST00000518318	transcript_ENST00000310301	transcript_ENST00000306984
7:39265688-39265936	transcript_ENST00000005257	transcript_ENST00000181839	transcript_ENST00000356264	transcript_ENST00000223273	transcript_ENST00000628514	transcript_ENST00000518318	transcript_ENST00000310301	transcript_ENST00000306984
7:39291690-39291939	transcript_ENST00000005257	transcript_ENST00000181839	transcript_ENST00000356264	transcript_ENST00000223273	transcript_ENST00000628514	transcript_ENST00000518318	transcript_ENST00000310301	transcript_ENST00000306984
7:39293322-39293540	transcript_ENST00000005257	transcript_ENST00000181839	transcript_ENST00000356264	transcript_ENST00000223273	transcript_ENST00000628514	transcript_ENST00000518318	transcript_ENST00000310301	transcript_ENST00000306984
7:39353777-39354069	transcript_ENST00000005257	transcript_ENST00000181839	transcript_ENST00000356264	transcript_ENST00000223273	transcript_ENST00000628514	transcript_ENST00000518318	transcript_ENST00000310301	transcript_ENST00000306984
7:39373921-39374066	transcript_ENST00000005257	transcript_ENST00000181839	transcript_ENST00000356264	transcript_ENST00000223273	transcript_ENST00000628514	transcript_ENST00000518318	transcript_ENST00000310301	transcript_ENST00000306984
7:39374714-39374905	transcript_ENST00000005257	transcript_ENST00000181839	transcript_ENST00000356264	transcript_ENST00000223273	transcript_ENST00000628514	transcript_ENST00000518318	transcript_ENST00000310301	transcript_ENST00000306984
7:39407800-39408006	transcript_ENST00000005257	transcript_ENST00000181839	transcript_ENST00000356264	transcript_ENST00000223273	transcript_ENST00000628514	transcript_ENST00000518318	transcript_ENST00000310301	transcript_ENST00000306984
7:39461501-39461796	transcript_ENST00000005257	transcript_ENST00000181839	transcript_ENST00000356264	transcript_ENST00000223273	transcript_ENST00000628514	transcript_ENST00000518318	transcript_ENST00000310301	transcript_ENST00000306984
7:39498258-39498630	transcript_ENST00000005257	transcript_ENST00000181839	transcript_ENST00000356264	transcript_ENST00000223273	transcript_ENST00000628514	transcript_ENST00000518318	transcript_ENST00000310301	transcript_ENST00000306984
7:39498656-39498874	transcript_ENST00000005257	transcript_ENST00000181839	transcript_ENST00000356264	transcript_ENST00000223273	transcript_ENST00000628514	transcript_ENST00000518318	transcript_ENST00000310301	transcript_ENST00000306984
7:40280303-40280497	transcript_ENST00000005257	transcript_ENST00000181839	transcript_ENST00000223273	transcript_ENST00000628514	transcript_ENST00000518318	transcript_ENST00000306984
7:41219366-41219516	transcript_ENST00000242208	transcript_ENST00000628514	transcript_ENST00000678429
7:41970128-41970222	transcript_ENST00000242208	transcript_ENST00000442788	transcript_ENST00000447342	transcript_ENST00000678429	transcript_ENST00000223324
7:41996419-41996608	transcript_ENST00000242208	transcript_ENST00000442788	transcript_ENST00000447342	transcript_ENST00000678429	transcript_ENST00000223324
7:42012122-42012356	transcript_ENST00000242208	transcript_ENST00000442788	transcript_ENST00000447342	transcript_ENST00000678429	transcript_ENST00000223324
7:42012503-42012850	transcript_ENST00000242208	transcript_ENST00000442788	transcript_ENST00000447342	transcript_ENST00000678429	transcript_ENST00000223324
7:42026805-42027000	transcript_ENST00000242208	transcript_ENST00000442788	transcript_ENST00000447342	transcript_ENST00000678429	transcript_ENST00000223324
7:42027939-42028099	transcript_ENST00000242208	transcript_ENST00000442788	transcript_ENST00000447342	transcript_ENST00000678429	transcript_ENST00000223324
7:42040361-42040599	transcript_ENST00000242208	transcript_ENST00000442788	transcript_ENST00000447342	transcript_ENST00000678429	transcript_ENST00000223324
7:42043553-42043877	transcript_ENST00000242208	transcript_ENST00000442788	transcript_ENST00000447342	transcript_ENST00000678429	transcript_ENST00000223324
7:42045887-42045975	transcript_ENST00000242208	transcript_ENST00000442788	transcript_ENST00000447342	transcript_ENST00000678429	transcript_ENST00000223324
7:42062764-42063048	transcript_ENST00000242208	transcript_ENST00000442788	transcript_ENST00000447342	transcript_ENST00000678429	transcript_ENST00000223324
7:42066005-42066208	transcript_ENST00000242208	transcript_ENST00000442788	transcript_ENST00000447342	transcript_ENST00000678429	transcript_ENST00000223324
7:42069013-42069192	transcript_ENST00000242208	transcript_ENST00000442788	transcript_ENST00000447342	transcript_ENST00000678429	transcript_ENST00000223324
7:42073350-42073640	transcript_ENST00000242208	transcript_ENST00000442788	transcript_ENST00000447342	transcript_ENST00000678429	transcript_ENST00000223324
7:42075635-42075884	transcript_ENST00000242208	transcript_ENST00000442788	transcript_ENST00000447342	transcript_ENST00000678429	transcript_ENST00000223324
7:42080887-42081242	transcript_ENST00000242208	transcript_ENST00000442788	transcript_ENST00000447342	transcript_ENST00000678429	transcript_ENST00000223324
7:42091849-42091991	transcript_ENST00000242208	transcript_ENST00000442788	transcript_ENST00000447342	transcript_ENST00000678429	transcript_ENST00000223324
7:42120144-42120498	transcript_ENST00000242208	transcript_ENST00000442788	transcript_ENST00000395891	transcript_ENST00000447342	transcript_ENST00000678429	transcript_ENST00000223324
7:42125239-42125631	transcript_ENST00000242208	transcript_ENST00000442788	transcript_ENST00000395891	transcript_ENST00000447342	transcript_ENST00000678429	transcript_ENST00000223324
7:42151459-42151597	transcript_ENST00000242208	transcript_ENST00000442788	transcript_ENST00000395891	transcript_ENST00000447342	transcript_ENST00000678429	transcript_ENST00000223324
7:42152498-42152785	transcript_ENST00000242208	transcript_ENST00000442788	transcript_ENST00000395891	transcript_ENST00000447342	transcript_ENST00000678429	transcript_ENST00000223324
7:42152949-42153328	transcript_ENST00000242208	transcript_ENST00000442788	transcript_ENST00000395891	transcript_ENST00000447342	transcript_ENST00000678429	transcript_ENST00000223324
7:42156314-42156394	transcript_ENST00000242208	transcript_ENST00000442788	transcript_ENST00000395891	transcript_ENST00000447342	transcript_ENST00000678429	transcript_ENST00000223324
7:42212662-42212763	transcript_ENST00000242208	transcript_ENST00000442788	transcript_ENST00000395891	transcript_ENST00000447342	transcript_ENST00000678429	transcript_ENST00000223324
7:42213457-42213859	transcript_ENST00000242208	transcript_ENST00000442788	transcript_ENST00000395891	transcript_ENST00000447342	transcript_ENST00000678429	transcript_ENST00000223324
7:42214036-42214455	transcript_ENST00000242208	transcript_ENST00000442788	transcript_ENST00000395891	transcript_ENST00000447342	transcript_ENST00000678429	transcript_ENST00000223324
7:42227405-42227475	transcript_ENST00000242208	transcript_ENST00000442788	transcript_ENST00000395891	transcript_ENST00000447342	transcript_ENST00000678429	transcript_ENST00000223324
7:42232272-42232632	transcript_ENST00000242208	transcript_ENST00000442788	transcript_ENST00000395891	transcript_ENST00000447342	transcript_ENST00000678429	transcript_ENST00000223324
7:42233222-42233655	transcript_ENST00000242208	transcript_ENST00000442788	transcript_ENST00000395891	transcript_ENST00000447342	transcript_ENST00000678429	transcript_ENST00000223324
7:43565932-43566019	transcript_ENST00000648544	transcript_ENST00000442788	transcript_ENST00000395891	transcript_ENST00000265523	transcript_ENST00000447342	transcript_ENST00000223324	transcript_ENST00000415076
7:50180167-50180521	transcript_ENST00000644879	transcript_ENST00000331340	transcript_ENST00000357936	transcript_ENST00000340652	transcript_ENST00000297001	transcript_ENST00000046087	transcript_ENST00000395542	transcript_ENST00000356889
7:50318466-50318895	transcript_ENST00000644879	transcript_ENST00000331340	transcript_ENST00000357936	transcript_ENST00000340652	transcript_ENST00000297001	transcript_ENST00000046087	transcript_ENST00000395542	transcript_ENST00000356889
7:50356618-50356835	transcript_ENST00000644879	transcript_ENST00000331340	transcript_ENST00000357936	transcript_ENST00000340652	transcript_ENST00000297001	transcript_ENST00000046087	transcript_ENST00000356889
7:50381970-50382458	transcript_ENST00000644879	transcript_ENST00000331340	transcript_ENST00000357936	transcript_ENST00000340652	transcript_ENST00000297001	transcript_ENST00000046087	transcript_ENST00000395542	transcript_ENST00000356889
7:50410016-50410125	transcript_ENST00000644879	transcript_ENST00000331340	transcript_ENST00000357936	transcript_ENST00000340652	transcript_ENST00000297001	transcript_ENST00000046087	transcript_ENST00000356889
7:88186494-88186614	transcript_ENST00000341119	transcript_ENST00000380079	transcript_ENST00000622132	transcript_ENST00000265723	transcript_ENST00000333190	transcript_ENST00000265728	transcript_ENST00000419147	transcript_ENST00000413139	transcript_ENST00000338056
7:88723198-88723340	transcript_ENST00000341119	transcript_ENST00000380079	transcript_ENST00000333190	transcript_ENST00000265728	transcript_ENST00000413139	transcript_ENST00000338056	transcript_ENST00000265729
7:89689110-89689302	transcript_ENST00000333190	transcript_ENST00000222511	transcript_ENST00000389297	transcript_ENST00000637645	transcript_ENST00000380050	transcript_ENST00000287916
7:89728610-89728905	transcript_ENST00000287908	transcript_ENST00000333190	transcript_ENST00000222511	transcript_ENST00000389297	transcript_ENST00000637645	transcript_ENST00000380050	transcript_ENST00000287916	transcript_ENST00000297205
7:89926825-89927013	transcript_ENST00000287908	transcript_ENST00000333190	transcript_ENST00000222511	transcript_ENST00000389297	transcript_ENST00000637645	transcript_ENST00000380050	transcript_ENST00000287916	transcript_ENST00000297205
7:90889291-90889412	transcript_ENST00000287934	transcript_ENST00000287908	transcript_ENST00000222511	transcript_ENST00000389297	transcript_ENST00000637645	transcript_ENST00000380050	transcript_ENST00000287916	transcript_ENST00000351870	transcript_ENST00000297205
7:90889433-90889504	transcript_ENST00000287934	transcript_ENST00000287908	transcript_ENST00000222511	transcript_ENST00000389297	transcript_ENST00000637645	transcript_ENST00000380050	transcript_ENST00000287916	transcript_ENST00000297205
7:91098626-91098790	transcript_ENST00000287934	transcript_ENST00000287908	transcript_ENST00000359028	transcript_ENST00000222511	transcript_ENST00000389297	transcript_ENST00000637645	transcript_ENST00000380050	transcript_ENST00000287916	transcript_ENST00000351870	transcript_ENST00000297205
7:91098820-91098914	transcript_ENST00000287934	transcript_ENST00000287908	transcript_ENST00000359028	transcript_ENST00000222511	transcript_ENST00000389297	transcript_ENST00000637645	transcript_ENST00000380050	transcript_ENST00000287916	transcript_ENST00000351870	transcript_ENST00000297205
7:91114168-91114721	transcript_ENST00000287934	transcript_ENST00000287908	transcript_ENST00000359028	transcript_ENST00000222511	transcript_ENST00000389297	transcript_ENST00000637645	transcript_ENST00000380050	transcript_ENST00000287916	transcript_ENST00000351870	transcript_ENST00000297205
7:91125037-91125119	transcript_ENST00000287934	transcript_ENST00000287908	transcript_ENST00000359028	transcript_ENST00000222511	transcript_ENST00000389297	transcript_ENST00000637645	transcript_ENST00000380050	transcript_ENST00000287916	transcript_ENST00000351870	transcript_ENST00000297205
7:91126709-91126808	transcript_ENST00000287934	transcript_ENST00000287908	transcript_ENST00000359028	transcript_ENST00000222511	transcript_ENST00000389297	transcript_ENST00000637645	transcript_ENST00000380050	transcript_ENST00000287916	transcript_ENST00000351870	transcript_ENST00000297205
7:91126834-91127266	transcript_ENST00000287934	transcript_ENST00000287908	transcript_ENST00000359028	transcript_ENST00000222511	transcript_ENST00000389297	transcript_ENST00000637645	transcript_ENST00000380050	transcript_ENST00000287916	transcript_ENST00000351870	transcript_ENST00000297205
7:91135255-91135689	transcript_ENST00000287934	transcript_ENST00000287908	transcript_ENST00000359028	transcript_ENST00000222511	transcript_ENST00000650585	transcript_ENST00000389297	transcript_ENST00000637645	transcript_ENST00000380050	transcript_ENST00000287916	transcript_ENST00000351870	transcript_ENST00000297205
7:91137203-91137419	transcript_ENST00000287934	transcript_ENST00000287908	transcript_ENST00000359028	transcript_ENST00000222511	transcript_ENST00000650585	transcript_ENST00000389297	transcript_ENST00000637645	transcript_ENST00000380050	transcript_ENST00000287916	transcript_ENST00000351870	transcript_ENST00000297205
7:91137894-91138189	transcript_ENST00000287934	transcript_ENST00000287908	transcript_ENST00000359028	transcript_ENST00000222511	transcript_ENST00000650585	transcript_ENST00000389297	transcript_ENST00000637645	transcript_ENST00000380050	transcript_ENST00000287916	transcript_ENST00000351870	transcript_ENST00000297205
7:91149875-91150172	transcript_ENST00000287934	transcript_ENST00000287908	transcript_ENST00000359028	transcript_ENST00000222511	transcript_ENST00000650585	transcript_ENST00000389297	transcript_ENST00000637645	transcript_ENST00000380050	transcript_ENST00000287916	transcript_ENST00000351870	transcript_ENST00000297205	transcript_ENST00000458448
7:91169238-91169414	transcript_ENST00000287934	transcript_ENST00000287908	transcript_ENST00000359028	transcript_ENST00000222511	transcript_ENST00000650585	transcript_ENST00000389297	transcript_ENST00000637645	transcript_ENST00000380050	transcript_ENST00000287916	transcript_ENST00000351870	transcript_ENST00000458448
7:91201844-91202238	transcript_ENST00000287934	transcript_ENST00000287908	transcript_ENST00000359028	transcript_ENST00000222511	transcript_ENST00000650585	transcript_ENST00000394507	transcript_ENST00000389297	transcript_ENST00000637645	transcript_ENST00000380050	transcript_ENST00000287916	transcript_ENST00000351870	transcript_ENST00000458448
7:91294622-91294721	transcript_ENST00000287934	transcript_ENST00000359028	transcript_ENST00000265742	transcript_ENST00000222511	transcript_ENST00000650585	transcript_ENST00000394507	transcript_ENST00000389297	transcript_ENST00000637645	transcript_ENST00000380050	transcript_ENST00000287916	transcript_ENST00000351870	transcript_ENST00000458448
7:91294816-91294926	transcript_ENST00000287934	transcript_ENST00000359028	transcript_ENST00000265742	transcript_ENST00000222511	transcript_ENST00000650585	transcript_ENST00000394507	transcript_ENST00000389297	transcript_ENST00000637645	transcript_ENST00000380050	transcript_ENST00000287916	transcript_ENST00000351870	transcript_ENST00000458448
7:91295007-91295085	transcript_ENST00000287934	transcript_ENST00000359028	transcript_ENST00000265742	transcript_ENST00000222511	transcript_ENST00000650585	transcript_ENST00000394507	transcript_ENST00000389297	transcript_ENST00000637645	transcript_ENST00000380050	transcript_ENST00000287916	transcript_ENST00000351870	transcript_ENST00000458448
7:91295175-91295300	transcript_ENST00000287934	transcript_ENST00000359028	transcript_ENST00000265742	transcript_ENST00000222511	transcript_ENST00000650585	transcript_ENST00000394507	transcript_ENST00000389297	transcript_ENST00000637645	transcript_ENST00000380050	transcript_ENST00000287916	transcript_ENST00000351870	transcript_ENST00000458448
7:91416250-91416328	transcript_ENST00000287934	transcript_ENST00000359028	transcript_ENST00000265742	transcript_ENST00000650585	transcript_ENST00000394507	transcript_ENST00000380050	transcript_ENST00000287916
7:91420596-91420992	transcript_ENST00000287934	transcript_ENST00000359028	transcript_ENST00000265742	transcript_ENST00000650585	transcript_ENST00000394507	transcript_ENST00000380050	transcript_ENST00000287916	transcript_ENST00000351870	transcript_ENST00000458448
7:91669554-91669678	transcript_ENST00000287934	transcript_ENST00000265734	transcript_ENST00000359028	transcript_ENST00000265742	transcript_ENST00000248633	transcript_ENST00000287957	transcript_ENST00000650585	transcript_ENST00000394507	transcript_ENST00000380050	transcript_ENST00000481551	transcript_ENST00000445716	transcript_ENST00000351870	transcript_ENST00000458448
7:92695421-92695508	transcript_ENST00000649521	transcript_ENST00000620985	transcript_ENST00000318238	transcript_ENST00000265734	transcript_ENST00000359028	transcript_ENST00000265742	transcript_ENST00000248633	transcript_ENST00000305866	transcript_ENST00000287957	transcript_ENST00000650585	transcript_ENST00000394507	transcript_ENST00000481551	transcript_ENST00000453812	transcript_ENST00000445716
7:92698241-92698673	transcript_ENST00000649521	transcript_ENST00000620985	transcript_ENST00000318238	transcript_ENST00000248572	transcript_ENST00000265734	transcript_ENST00000359028	transcript_ENST00000265742	transcript_ENST00000248633	transcript_ENST00000305866	transcript_ENST00000287957	transcript_ENST00000650585	transcript_ENST00000394507	transcript_ENST00000481551	transcript_ENST00000453812	transcript_ENST00000445716	transcript_ENST00000351870	transcript_ENST00000458448
7:92714861-92715000	transcript_ENST00000649521	transcript_ENST00000620985	transcript_ENST00000318238	transcript_ENST00000248572	transcript_ENST00000265734	transcript_ENST00000359028	transcript_ENST00000265742	transcript_ENST00000248633	transcript_ENST00000305866	transcript_ENST00000287957	transcript_ENST00000650585	transcript_ENST00000394507	transcript_ENST00000481551	transcript_ENST00000453812	transcript_ENST00000445716	transcript_ENST00000351870	transcript_ENST00000458448
7:92755142-92755399	transcript_ENST00000649521	transcript_ENST00000620985	transcript_ENST00000318238	transcript_ENST00000248572	transcript_ENST00000265734	transcript_ENST00000359028	transcript_ENST00000265742	transcript_ENST00000248633	transcript_ENST00000305866	transcript_ENST00000287957	transcript_ENST00000650585	transcript_ENST00000394507	transcript_ENST00000481551	transcript_ENST00000453812	transcript_ENST00000445716	transcript_ENST00000351870	transcript_ENST00000458448
7:92755439-92755580	transcript_ENST00000649521	transcript_ENST00000620985	transcript_ENST00000318238	transcript_ENST00000248572	transcript_ENST00000265734	transcript_ENST00000359028	transcript_ENST00000265742	transcript_ENST00000248633	transcript_ENST00000305866	transcript_ENST00000287957	transcript_ENST00000650585	transcript_ENST00000394507	transcript_ENST00000481551	transcript_ENST00000453812	transcript_ENST00000445716	transcript_ENST00000351870	transcript_ENST00000458448
7:92835490-92835633	transcript_ENST00000649521	transcript_ENST00000620985	transcript_ENST00000318238	transcript_ENST00000248572	transcript_ENST00000265734	transcript_ENST00000359028	transcript_ENST00000265742	transcript_ENST00000248633	transcript_ENST00000305866	transcript_ENST00000287957	transcript_ENST00000650585	transcript_ENST00000394507	transcript_ENST00000481551	transcript_ENST00000453812	transcript_ENST00000445716	transcript_ENST00000351870	transcript_ENST00000458448
7:94599723-94599796	transcript_ENST00000297268	transcript_ENST00000005178	transcript_ENST00000248572	transcript_ENST00000248564	transcript_ENST00000633192	transcript_ENST00000265627	transcript_ENST00000222381	transcript_ENST00000457139	transcript_ENST00000647096	transcript_ENST00000650573	transcript_ENST00000297273	transcript_ENST00000325885	transcript_ENST00000433360
7:95897877-95898101	transcript_ENST00000005178	transcript_ENST00000324972	transcript_ENST00000416240	transcript_ENST00000633192	transcript_ENST00000265627	transcript_ENST00000222381	transcript_ENST00000325885	transcript_ENST00000433360
7:95951703-95951828	transcript_ENST00000005178	transcript_ENST00000324972	transcript_ENST00000416240	transcript_ENST00000633192	transcript_ENST00000265627	transcript_ENST00000222381	transcript_ENST00000325885	transcript_ENST00000433360
7:95953643-95953766	transcript_ENST00000005178	transcript_ENST00000324972	transcript_ENST00000416240	transcript_ENST00000633192	transcript_ENST00000265627	transcript_ENST00000222381	transcript_ENST00000325885	transcript_ENST00000433360
7:95977018-95977090	transcript_ENST00000005178	transcript_ENST00000324972	transcript_ENST00000416240	transcript_ENST00000633192	transcript_ENST00000265627	transcript_ENST00000222381	transcript_ENST00000325885	transcript_ENST00000433360
7:95996309-95996415	transcript_ENST00000005178	transcript_ENST00000324972	transcript_ENST00000416240	transcript_ENST00000633192	transcript_ENST00000265627	transcript_ENST00000222381	transcript_ENST00000325885	transcript_ENST00000433360
7:96004724-96004816	transcript_ENST00000005178	transcript_ENST00000324972	transcript_ENST00000416240	transcript_ENST00000633192	transcript_ENST00000265627	transcript_ENST00000222381	transcript_ENST00000325885	transcript_ENST00000433360
7:96075888-96076056	transcript_ENST00000005178	transcript_ENST00000324972	transcript_ENST00000416240	transcript_ENST00000633192	transcript_ENST00000265627	transcript_ENST00000222381	transcript_ENST00000325885	transcript_ENST00000648378	transcript_ENST00000433360	transcript_ENST00000518156
7:96136732-96136807	transcript_ENST00000005178	transcript_ENST00000324972	transcript_ENST00000416240	transcript_ENST00000633192	transcript_ENST00000265627	transcript_ENST00000222381	transcript_ENST00000325885	transcript_ENST00000432641	transcript_ENST00000648378	transcript_ENST00000433360	transcript_ENST00000518156
7:96167479-96167659	transcript_ENST00000005178	transcript_ENST00000324972	transcript_ENST00000416240	transcript_ENST00000633192	transcript_ENST00000265627	transcript_ENST00000222381	transcript_ENST00000325885	transcript_ENST00000432641	transcript_ENST00000648378	transcript_ENST00000433360	transcript_ENST00000518156
7:96247000-96247217	transcript_ENST00000005178	transcript_ENST00000324972	transcript_ENST00000416240	transcript_ENST00000633192	transcript_ENST00000265627	transcript_ENST00000222381	transcript_ENST00000325885	transcript_ENST00000432641	transcript_ENST00000648378	transcript_ENST00000433360	transcript_ENST00000518156
7:96495611-96495776	transcript_ENST00000005178	transcript_ENST00000324972	transcript_ENST00000416240	transcript_ENST00000325885	transcript_ENST00000432641	transcript_ENST00000648378	transcript_ENST00000518156
7:96495797-96495925	transcript_ENST00000005178	transcript_ENST00000324972	transcript_ENST00000416240	transcript_ENST00000325885	transcript_ENST00000432641	transcript_ENST00000648378	transcript_ENST00000518156
7:96547466-96547697	transcript_ENST00000005178	transcript_ENST00000324972	transcript_ENST00000416240	transcript_ENST00000432641	transcript_ENST00000648378	transcript_ENST00000518156
7:96786362-96786453	transcript_ENST00000324972	transcript_ENST00000416240	transcript_ENST00000319273	transcript_ENST00000432641	transcript_ENST00000648378	transcript_ENST00000518156
7:96787726-96788043	transcript_ENST00000324972	transcript_ENST00000416240	transcript_ENST00000319273	transcript_ENST00000432641	transcript_ENST00000648378	transcript_ENST00000518156
7:96833749-96834120	transcript_ENST00000324972	transcript_ENST00000416240	transcript_ENST00000319273	transcript_ENST00000432641	transcript_ENST00000648378	transcript_ENST00000518156
7:96894596-96894763	transcript_ENST00000324972	transcript_ENST00000416240	transcript_ENST00000319273	transcript_ENST00000394308	transcript_ENST00000432641	transcript_ENST00000648378	transcript_ENST00000518156
7:96949774-96950066	transcript_ENST00000324972	transcript_ENST00000416240	transcript_ENST00000319273	transcript_ENST00000394308	transcript_ENST00000432641	transcript_ENST00000648378	transcript_ENST00000518156
7:96991759-96991900	transcript_ENST00000324972	transcript_ENST00000416240	transcript_ENST00000319273	transcript_ENST00000394308	transcript_ENST00000432641	transcript_ENST00000648378	transcript_ENST00000518156
7:96991945-96992068	transcript_ENST00000324972	transcript_ENST00000416240	transcript_ENST00000319273	transcript_ENST00000394308	transcript_ENST00000432641	transcript_ENST00000648378	transcript_ENST00000518156
7:97014065-97014148	transcript_ENST00000324972	transcript_ENST00000416240	transcript_ENST00000319273	transcript_ENST00000394308	transcript_ENST00000432641	transcript_ENST00000648378	transcript_ENST00000518156
7:97014175-97014477	transcript_ENST00000324972	transcript_ENST00000416240	transcript_ENST00000319273	transcript_ENST00000394308	transcript_ENST00000432641	transcript_ENST00000648378	transcript_ENST00000518156
7:152195502-152195614	transcript_ENST00000682283	transcript_ENST00000287878	transcript_ENST00000256001	transcript_ENST00000262187	transcript_ENST00000430044	transcript_ENST00000470229	transcript_ENST00000359321	transcript_ENST00000469830
7:155470721-155470875	transcript_ENST00000297375	transcript_ENST00000297261	transcript_ENST00000340368	transcript_ENST00000377770	transcript_ENST00000287907	transcript_ENST00000401878	transcript_ENST00000404141	transcript_ENST00000682997
7:155470890-155470977	transcript_ENST00000297375	transcript_ENST00000297261	transcript_ENST00000340368	transcript_ENST00000377770	transcript_ENST00000287907	transcript_ENST00000401878	transcript_ENST00000404141	transcript_ENST00000682997
7:155471694-155472096	transcript_ENST00000297375	transcript_ENST00000297261	transcript_ENST00000340368	transcript_ENST00000377770	transcript_ENST00000287907	transcript_ENST00000401878	transcript_ENST00000404141	transcript_ENST00000682997
7:155509863-155509977	transcript_ENST00000297375	transcript_ENST00000297261	transcript_ENST00000340368	transcript_ENST00000377770	transcript_ENST00000287907	transcript_ENST00000401878	transcript_ENST00000404141	transcript_ENST00000682997
7:155509999-155510187	transcript_ENST00000297375	transcript_ENST00000297261	transcript_ENST00000340368	transcript_ENST00000377770	transcript_ENST00000287907	transcript_ENST00000401878	transcript_ENST00000404141	transcript_ENST00000682997
7:155513103-155513197	transcript_ENST00000297375	transcript_ENST00000297261	transcript_ENST00000340368	transcript_ENST00000377770	transcript_ENST00000287907	transcript_ENST00000401878	transcript_ENST00000404141	transcript_ENST00000682997
7:155680932-155681333	transcript_ENST00000297375	transcript_ENST00000297261	transcript_ENST00000340368	transcript_ENST00000377770	transcript_ENST00000287907	transcript_ENST00000401878	transcript_ENST00000404141	transcript_ENST00000415428	transcript_ENST00000432459	transcript_ENST00000682997
7:155705130-155705395	transcript_ENST00000297375	transcript_ENST00000297261	transcript_ENST00000340368	transcript_ENST00000377770	transcript_ENST00000287907	transcript_ENST00000401878	transcript_ENST00000404141	transcript_ENST00000415428	transcript_ENST00000432459	transcript_ENST00000682997
7:155723163-155723240	transcript_ENST00000297375	transcript_ENST00000297261	transcript_ENST00000340368	transcript_ENST00000377770	transcript_ENST00000287907	transcript_ENST00000401878	transcript_ENST00000404141	transcript_ENST00000415428	transcript_ENST00000432459
7:155723263-155723577	transcript_ENST00000297375	transcript_ENST00000297261	transcript_ENST00000340368	transcript_ENST00000377770	transcript_ENST00000287907	transcript_ENST00000401878	transcript_ENST00000404141	transcript_ENST00000415428	transcript_ENST00000432459	transcript_ENST00000682997
7:155726315-155726471	transcript_ENST00000297375	transcript_ENST00000297261	transcript_ENST00000340368	transcript_ENST00000377770	transcript_ENST00000287907	transcript_ENST00000401878	transcript_ENST00000404141	transcript_ENST00000415428	transcript_ENST00000432459	transcript_ENST00000682997
7:155744428-155744546	transcript_ENST00000297375	transcript_ENST00000297261	transcript_ENST00000340368	transcript_ENST00000377770	transcript_ENST00000287907	transcript_ENST00000401878	transcript_ENST00000404141	transcript_ENST00000415428	transcript_ENST00000432459	transcript_ENST00000682997
7:155755219-155755733	transcript_ENST00000297375	transcript_ENST00000297261	transcript_ENST00000340368	transcript_ENST00000377770	transcript_ENST00000287907	transcript_ENST00000401878	transcript_ENST00000404141	transcript_ENST00000415428	transcript_ENST00000432459	transcript_ENST00000682997
7:155804575-155804669	transcript_ENST00000297375	transcript_ENST00000297261	transcript_ENST00000340368	transcript_ENST00000377770	transcript_ENST00000287907	transcript_ENST00000401878	transcript_ENST00000404141	transcript_ENST00000415428	transcript_ENST00000432459	transcript_ENST00000682997
7:155804807-155804946	transcript_ENST00000297375	transcript_ENST00000297261	transcript_ENST00000340368	transcript_ENST00000377770	transcript_ENST00000287907	transcript_ENST00000401878	transcript_ENST00000404141	transcript_ENST00000415428	transcript_ENST00000432459	transcript_ENST00000682997
7:155809690-155809779	transcript_ENST00000297375	transcript_ENST00000297261	transcript_ENST00000340368	transcript_ENST00000377770	transcript_ENST00000287907	transcript_ENST00000401878	transcript_ENST00000404141	transcript_ENST00000415428	transcript_ENST00000432459
7:155824396-155824467	transcript_ENST00000297375	transcript_ENST00000297261	transcript_ENST00000340368	transcript_ENST00000377770	transcript_ENST00000287907	transcript_ENST00000401878	transcript_ENST00000404141	transcript_ENST00000415428	transcript_ENST00000432459	transcript_ENST00000682997
7:155873136-155873243	transcript_ENST00000297375	transcript_ENST00000297261	transcript_ENST00000340368	transcript_ENST00000377770	transcript_ENST00000287907	transcript_ENST00000401878	transcript_ENST00000404141	transcript_ENST00000415428	transcript_ENST00000432459	transcript_ENST00000682997
7:156141973-156142080	transcript_ENST00000297375	transcript_ENST00000297261	transcript_ENST00000252971	transcript_ENST00000340368	transcript_ENST00000401878	transcript_ENST00000275820	transcript_ENST00000348165	transcript_ENST00000415428	transcript_ENST00000432459	transcript_ENST00000682997
7:156142123-156142245	transcript_ENST00000297375	transcript_ENST00000297261	transcript_ENST00000252971	transcript_ENST00000340368	transcript_ENST00000401878	transcript_ENST00000275820	transcript_ENST00000348165	transcript_ENST00000415428	transcript_ENST00000432459	transcript_ENST00000682997
7:156221644-156221755	transcript_ENST00000297375	transcript_ENST00000297261	transcript_ENST00000252971	transcript_ENST00000340368	transcript_ENST00000275820	transcript_ENST00000348165	transcript_ENST00000415428	transcript_ENST00000432459	transcript_ENST00000682997
7:156268534-156268632	transcript_ENST00000297375	transcript_ENST00000297261	transcript_ENST00000252971	transcript_ENST00000340368	transcript_ENST00000401878	transcript_ENST00000275820	transcript_ENST00000348165	transcript_ENST00000415428	transcript_ENST00000432459	transcript_ENST00000682997
7:156268788-156268924	transcript_ENST00000297375	transcript_ENST00000297261	transcript_ENST00000252971	transcript_ENST00000340368	transcript_ENST00000401878	transcript_ENST00000275820	transcript_ENST00000348165	transcript_ENST00000415428	transcript_ENST00000432459	transcript_ENST00000682997
7:156328110-156328192	transcript_ENST00000297375	transcript_ENST00000297261	transcript_ENST00000252971	transcript_ENST00000401878	transcript_ENST00000275820	transcript_ENST00000348165	transcript_ENST00000415428	transcript_ENST00000432459	transcript_ENST00000682997
7:156379263-156379547	transcript_ENST00000297375	transcript_ENST00000297261	transcript_ENST00000459889	transcript_ENST00000252971	transcript_ENST00000401878	transcript_ENST00000275820	transcript_ENST00000348165	transcript_ENST00000415428	transcript_ENST00000432459	transcript_ENST00000682997
7:156399810-156400028	transcript_ENST00000297375	transcript_ENST00000297261	transcript_ENST00000459889	transcript_ENST00000252971	transcript_ENST00000401878	transcript_ENST00000275820	transcript_ENST00000348165	transcript_ENST00000415428	transcript_ENST00000432459	transcript_ENST00000682997
7:156497813-156497961	transcript_ENST00000297261	transcript_ENST00000459889	transcript_ENST00000252971	transcript_ENST00000401878	transcript_ENST00000275820	transcript_ENST00000348165	transcript_ENST00000415428	transcript_ENST00000432459	transcript_ENST00000682997
7:156568377-156568571	transcript_ENST00000297261	transcript_ENST00000459889	transcript_ENST00000252971	transcript_ENST00000389418	transcript_ENST00000401878	transcript_ENST00000275820	transcript_ENST00000348165	transcript_ENST00000415428	transcript_ENST00000432459
7:156614554-156614886	transcript_ENST00000297261	transcript_ENST00000459889	transcript_ENST00000252971	transcript_ENST00000389418	transcript_ENST00000401878	transcript_ENST00000275820	transcript_ENST00000348165	transcript_ENST00000415428	transcript_ENST00000432459
7:156615033-156615153	transcript_ENST00000297261	transcript_ENST00000459889	transcript_ENST00000252971	transcript_ENST00000389418	transcript_ENST00000401878	transcript_ENST00000275820	transcript_ENST00000348165	transcript_ENST00000415428	transcript_ENST00000432459
7:156667004-156667342	transcript_ENST00000297261	transcript_ENST00000459889	transcript_ENST00000252971	transcript_ENST00000389418	transcript_ENST00000401878	transcript_ENST00000275820	transcript_ENST00000348165	transcript_ENST00000415428	transcript_ENST00000432459
7:156722491-156722735	transcript_ENST00000297261	transcript_ENST00000459889	transcript_ENST00000252971	transcript_ENST00000389418	transcript_ENST00000401878	transcript_ENST00000275820	transcript_ENST00000348165	transcript_ENST00000415428	transcript_ENST00000432459
7:156746906-156747314	transcript_ENST00000297261	transcript_ENST00000459889	transcript_ENST00000252971	transcript_ENST00000389418	transcript_ENST00000401878	transcript_ENST00000275820	transcript_ENST00000348165	transcript_ENST00000415428	transcript_ENST00000432459
7:156791238-156791362	transcript_ENST00000297261	transcript_ENST00000459889	transcript_ENST00000252971	transcript_ENST00000389418	transcript_ENST00000275820	transcript_ENST00000348165	transcript_ENST00000415428	transcript_ENST00000432459
7:156791422-156791625	transcript_ENST00000297261	transcript_ENST00000459889	transcript_ENST00000252971	transcript_ENST00000389418	transcript_ENST00000275820	transcript_ENST00000348165	transcript_ENST00000415428	transcript_ENST00000432459
7:157003058-157003204	transcript_ENST00000459889	transcript_ENST00000252971	transcript_ENST00000389418	transcript_ENST00000275820	transcript_ENST00000348165	transcript_ENST00000415428	transcript_ENST00000432459
7:157019681-157020072	transcript_ENST00000459889	transcript_ENST00000252971	transcript_ENST00000389418	transcript_ENST00000275820	transcript_ENST00000348165	transcript_ENST00000415428	transcript_ENST00000432459
7:157020391-157020557	transcript_ENST00000459889	transcript_ENST00000252971	transcript_ENST00000389418	transcript_ENST00000275820	transcript_ENST00000348165	transcript_ENST00000415428	transcript_ENST00000432459
7:157188343-157188519	transcript_ENST00000459889	transcript_ENST00000252971	transcript_ENST00000389418	transcript_ENST00000275820	transcript_ENST00000348165	transcript_ENST00000415428	transcript_ENST00000432459
7:157208829-157209225	transcript_ENST00000459889	transcript_ENST00000252971	transcript_ENST00000389418	transcript_ENST00000275820	transcript_ENST00000348165	transcript_ENST00000415428	transcript_ENST00000432459
7:157235972-157236301	transcript_ENST00000459889	transcript_ENST00000252971	transcript_ENST00000389418	transcript_ENST00000275820	transcript_ENST00000348165	transcript_ENST00000415428	transcript_ENST00000432459
7:157244558-157245166	transcript_ENST00000459889	transcript_ENST00000252971	transcript_ENST00000389418	transcript_ENST00000275820	transcript_ENST00000348165	transcript_ENST00000415428	transcript_ENST00000432459
7:157464185-157464507	transcript_ENST00000459889	transcript_ENST00000252971	transcript_ENST00000389418	transcript_ENST00000275820	transcript_ENST00000348165	transcript_ENST00000415428	transcript_ENST00000432459
7:157486700-157487112	transcript_ENST00000459889	transcript_ENST00000252971	transcript_ENST00000389418	transcript_ENST00000275820	transcript_ENST00000348165	transcript_ENST00000415428	transcript_ENST00000432459
7:157566268-157566484	transcript_ENST00000459889	transcript_ENST00000252971	transcript_ENST00000389418	transcript_ENST00000275820	transcript_ENST00000348165	transcript_ENST00000415428	transcript_ENST00000432459
7:157574245-157574335	transcript_ENST00000459889	transcript_ENST00000252971	transcript_ENST00000389418	transcript_ENST00000275820	transcript_ENST00000348165	transcript_ENST00000415428	transcript_ENST00000432459
7:157574537-157574658	transcript_ENST00000459889	transcript_ENST00000252971	transcript_ENST00000389418	transcript_ENST00000275820	transcript_ENST00000348165	transcript_ENST00000415428	transcript_ENST00000432459
7:157578160-157578254	transcript_ENST00000459889	transcript_ENST00000252971	transcript_ENST00000389418	transcript_ENST00000275820	transcript_ENST00000348165	transcript_ENST00000415428	transcript_ENST00000432459
7:157579409-157579576	transcript_ENST00000459889	transcript_ENST00000252971	transcript_ENST00000389418	transcript_ENST00000275820	transcript_ENST00000348165	transcript_ENST00000415428	transcript_ENST00000432459
7:157601159-157601371	transcript_ENST00000459889	transcript_ENST00000252971	transcript_ENST00000389418	transcript_ENST00000275820	transcript_ENST00000348165	transcript_ENST00000415428	transcript_ENST00000432459
7:157680871-157681067	transcript_ENST00000459889	transcript_ENST00000252971	transcript_ENST00000389418	transcript_ENST00000409339	transcript_ENST00000275820	transcript_ENST00000348165	transcript_ENST00000415428
7:157768930-157769172	transcript_ENST00000459889	transcript_ENST00000252971	transcript_ENST00000389418	transcript_ENST00000409339	transcript_ENST00000275820	transcript_ENST00000348165	transcript_ENST00000415428	transcript_ENST00000613624
7:157769261-157769351	transcript_ENST00000459889	transcript_ENST00000252971	transcript_ENST00000389418	transcript_ENST00000409339	transcript_ENST00000275820	transcript_ENST00000348165	transcript_ENST00000415428	transcript_ENST00000613624
7:157879754-157879834	transcript_ENST00000459889	transcript_ENST00000252971	transcript_ENST00000389418	transcript_ENST00000409339	transcript_ENST00000275820	transcript_ENST00000348165	transcript_ENST00000407559	transcript_ENST00000415428	transcript_ENST00000613624
7:157879855-157880173	transcript_ENST00000459889	transcript_ENST00000252971	transcript_ENST00000389418	transcript_ENST00000409339	transcript_ENST00000275820	transcript_ENST00000348165	transcript_ENST00000407559	transcript_ENST00000415428	transcript_ENST00000613624
7:157905473-157905769	transcript_ENST00000459889	transcript_ENST00000252971	transcript_ENST00000389418	transcript_ENST00000409339	transcript_ENST00000275820	transcript_ENST00000348165	transcript_ENST00000407559	transcript_ENST00000613624
7:157917510-157917722	transcript_ENST00000459889	transcript_ENST00000252971	transcript_ENST00000389418	transcript_ENST00000409339	transcript_ENST00000275820	transcript_ENST00000348165	transcript_ENST00000407559	transcript_ENST00000613624
7:157985375-157985560	transcript_ENST00000459889	transcript_ENST00000252971	transcript_ENST00000389418	transcript_ENST00000409339	transcript_ENST00000348165	transcript_ENST00000407559	transcript_ENST00000613624
7:158051933-158052203	transcript_ENST00000459889	transcript_ENST00000389418	transcript_ENST00000402066	transcript_ENST00000409339	transcript_ENST00000348165	transcript_ENST00000407559	transcript_ENST00000613624
9:99201268-99201541	transcript_ENST00000618101	transcript_ENST00000262457	transcript_ENST00000262455	transcript_ENST00000476832	transcript_ENST00000223641	transcript_ENST00000259400
9:99201615-99201708	transcript_ENST00000618101	transcript_ENST00000262457	transcript_ENST00000262455	transcript_ENST00000476832	transcript_ENST00000223641	transcript_ENST00000259400
9:99433731-99433911	transcript_ENST00000618101	transcript_ENST00000374902	transcript_ENST00000262457	transcript_ENST00000262455	transcript_ENST00000476832	transcript_ENST00000223641	transcript_ENST00000259400
9:99531401-99531513	transcript_ENST00000618101	transcript_ENST00000374902	transcript_ENST00000262457	transcript_ENST00000262455	transcript_ENST00000476832	transcript_ENST00000223641	transcript_ENST00000259400
9:99832268-99832639	transcript_ENST00000552516	transcript_ENST00000618101	transcript_ENST00000374902	transcript_ENST00000262457	transcript_ENST00000262455	transcript_ENST00000476832	transcript_ENST00000223641	transcript_ENST00000259400
9:99859596-99859679	transcript_ENST00000618101	transcript_ENST00000374902	transcript_ENST00000262457	transcript_ENST00000262455	transcript_ENST00000476832	transcript_ENST00000223641
9:99967739-99967878	transcript_ENST00000552516	transcript_ENST00000618101	transcript_ENST00000374902	transcript_ENST00000262457	transcript_ENST00000262455	transcript_ENST00000476832	transcript_ENST00000223641	transcript_ENST00000259400
9:99986761-99986898	transcript_ENST00000618101	transcript_ENST00000374902	transcript_ENST00000262457	transcript_ENST00000262455	transcript_ENST00000476832	transcript_ENST00000223641	transcript_ENST00000259400
9:100168203-100168309	transcript_ENST00000618101	transcript_ENST00000374902	transcript_ENST00000262457	transcript_ENST00000262455	transcript_ENST00000476832	transcript_ENST00000223641	transcript_ENST00000259400
9:100168389-100168548	transcript_ENST00000618101	transcript_ENST00000374902	transcript_ENST00000262457	transcript_ENST00000262455	transcript_ENST00000476832	transcript_ENST00000223641	transcript_ENST00000259400
9:100168578-100168682	transcript_ENST00000618101	transcript_ENST00000374902	transcript_ENST00000262457	transcript_ENST00000262455	transcript_ENST00000476832	transcript_ENST00000223641	transcript_ENST00000259400
10:7891624-7891852	transcript_ENST00000397146	transcript_ENST00000356708	transcript_ENST00000361972	transcript_ENST00000379562	transcript_ENST00000358415	transcript_ENST00000344293	transcript_ENST00000379328
10:7901304-7901511	transcript_ENST00000397146	transcript_ENST00000356708	transcript_ENST00000361972	transcript_ENST00000379562	transcript_ENST00000358415	transcript_ENST00000344293	transcript_ENST00000379328
10:7920897-7921038	transcript_ENST00000397146	transcript_ENST00000356708	transcript_ENST00000361972	transcript_ENST00000379562	transcript_ENST00000358415	transcript_ENST00000344293	transcript_ENST00000379328
10:7952295-7952684	transcript_ENST00000397146	transcript_ENST00000356708	transcript_ENST00000361972	transcript_ENST00000379562	transcript_ENST00000358415	transcript_ENST00000344293	transcript_ENST00000379328
10:7971620-7972015	transcript_ENST00000397146	transcript_ENST00000356708	transcript_ENST00000361972	transcript_ENST00000379562	transcript_ENST00000358415	transcript_ENST00000344293	transcript_ENST00000379328
10:7997319-7997419	transcript_ENST00000397146	transcript_ENST00000356708	transcript_ENST00000361972	transcript_ENST00000379562	transcript_ENST00000358415	transcript_ENST00000344293	transcript_ENST00000379328
10:7997459-7997743	transcript_ENST00000397146	transcript_ENST00000356708	transcript_ENST00000361972	transcript_ENST00000379562	transcript_ENST00000358415	transcript_ENST00000344293	transcript_ENST00000379328
10:8030646-8030813	transcript_ENST00000397146	transcript_ENST00000356708	transcript_ENST00000361972	transcript_ENST00000379562	transcript_ENST00000358415	transcript_ENST00000344293	transcript_ENST00000379328
10:8035389-8035670	transcript_ENST00000397146	transcript_ENST00000356708	transcript_ENST00000361972	transcript_ENST00000379562	transcript_ENST00000358415	transcript_ENST00000344293	transcript_ENST00000379328
10:9899182-9899339	transcript_ENST00000632065
10:9900849-9901081	transcript_ENST00000632065
10:9922579-9922814	transcript_ENST00000632065
10:10039597-10039809	transcript_ENST00000632065
10:10133395-10133606	transcript_ENST00000632065
10:10364920-10365179	transcript_ENST00000632065
10:10528878-10529039	transcript_ENST00000379237	transcript_ENST00000632065
10:10614651-10614766	transcript_ENST00000379237	transcript_ENST00000632065
10:10636314-10636414	transcript_ENST00000379237	transcript_ENST00000632065
10:10644159-10644392	transcript_ENST00000379237	transcript_ENST00000632065
10:10907429-10907525	transcript_ENST00000379237	transcript_ENST00000632065	transcript_ENST00000379215	transcript_ENST00000277570
10:11005061-11005219	transcript_ENST00000379237	transcript_ENST00000632065	transcript_ENST00000379215	transcript_ENST00000277570	transcript_ENST00000356352
10:11006084-11006239	transcript_ENST00000379237	transcript_ENST00000632065	transcript_ENST00000379215	transcript_ENST00000277570	transcript_ENST00000356352
10:11008471-11008620	transcript_ENST00000379237	transcript_ENST00000632065	transcript_ENST00000379215	transcript_ENST00000277570	transcript_ENST00000356352
10:11015655-11015898	transcript_ENST00000379237	transcript_ENST00000632065	transcript_ENST00000379215	transcript_ENST00000277570	transcript_ENST00000356352
10:11153258-11153476	transcript_ENST00000379237	transcript_ENST00000632065	transcript_ENST00000379215	transcript_ENST00000277570	transcript_ENST00000356352	transcript_ENST00000263035	transcript_ENST00000298428
10:11195741-11195947	transcript_ENST00000379237	transcript_ENST00000632065	transcript_ENST00000379215	transcript_ENST00000277570	transcript_ENST00000356352	transcript_ENST00000263035	transcript_ENST00000378937	transcript_ENST00000298428
10:11219817-11219919	transcript_ENST00000379237	transcript_ENST00000632065	transcript_ENST00000379215	transcript_ENST00000277570	transcript_ENST00000356352	transcript_ENST00000281141	transcript_ENST00000263035	transcript_ENST00000378937
10:11253509-11253657	transcript_ENST00000379237	transcript_ENST00000632065	transcript_ENST00000379215	transcript_ENST00000277570	transcript_ENST00000356352	transcript_ENST00000281141	transcript_ENST00000263035	transcript_ENST00000378937	transcript_ENST00000298428
10:11266451-11266597	transcript_ENST00000379237	transcript_ENST00000632065	transcript_ENST00000379215	transcript_ENST00000277570	transcript_ENST00000356352	transcript_ENST00000281141	transcript_ENST00000263035	transcript_ENST00000378937	transcript_ENST00000298428
10:11274736-11274849	transcript_ENST00000379237	transcript_ENST00000632065	transcript_ENST00000379215	transcript_ENST00000277570	transcript_ENST00000356352	transcript_ENST00000281141	transcript_ENST00000263035	transcript_ENST00000378937	transcript_ENST00000298428
10:11279548-11279727	transcript_ENST00000379237	transcript_ENST00000632065	transcript_ENST00000379215	transcript_ENST00000277570	transcript_ENST00000356352	transcript_ENST00000281141	transcript_ENST00000263035	transcript_ENST00000378937	transcript_ENST00000298428
10:11573599-11573734	transcript_ENST00000379237	transcript_ENST00000632065	transcript_ENST00000379215	transcript_ENST00000277570	transcript_ENST00000619168	transcript_ENST00000356352	transcript_ENST00000281141	transcript_ENST00000263035	transcript_ENST00000378937	transcript_ENST00000298428
10:14024346-14024423	transcript_ENST00000327347	transcript_ENST00000378681	transcript_ENST00000263038	transcript_ENST00000341083	transcript_ENST00000378572	transcript_ENST00000263036	transcript_ENST00000357447	transcript_ENST00000484800	transcript_ENST00000181796	transcript_ENST00000378825	transcript_ENST00000354919	transcript_ENST00000465530	transcript_ENST00000378278	transcript_ENST00000378372	transcript_ENST00000407572
10:14024873-14025013	transcript_ENST00000327347	transcript_ENST00000378681	transcript_ENST00000263038	transcript_ENST00000341083	transcript_ENST00000378572	transcript_ENST00000263036	transcript_ENST00000357447	transcript_ENST00000484800	transcript_ENST00000181796	transcript_ENST00000378825	transcript_ENST00000354919	transcript_ENST00000465530	transcript_ENST00000378278	transcript_ENST00000378372	transcript_ENST00000407572
12:829295-829405	transcript_ENST00000397296	transcript_ENST00000343164	transcript_ENST00000530271	transcript_ENST00000586184	transcript_ENST00000266383	transcript_ENST00000357103	transcript_ENST00000239830	transcript_ENST00000537031	transcript_ENST00000546231	transcript_ENST00000662884	transcript_ENST00000538872	transcript_ENST00000339235	transcript_ENST00000399788	transcript_ENST00000543818	transcript_ENST00000358495
12:1410300-1410388	transcript_ENST00000530271	transcript_ENST00000682544	transcript_ENST00000586184	transcript_ENST00000266383	transcript_ENST00000357103	transcript_ENST00000239830	transcript_ENST00000537031	transcript_ENST00000546231	transcript_ENST00000662884	transcript_ENST00000339235	transcript_ENST00000543818	transcript_ENST00000358495
12:1591358-1591454	transcript_ENST00000530271	transcript_ENST00000682544	transcript_ENST00000586184	transcript_ENST00000357103	transcript_ENST00000537031	transcript_ENST00000546231	transcript_ENST00000662884	transcript_ENST00000339235	transcript_ENST00000543818	transcript_ENST00000358495	transcript_ENST00000280665
12:3200901-3201174	transcript_ENST00000407263	transcript_ENST00000382622	transcript_ENST00000440314	transcript_ENST00000228820	transcript_ENST00000342628	transcript_ENST00000228799	transcript_ENST00000001008
12:3569373-3569476	transcript_ENST00000407263	transcript_ENST00000382622	transcript_ENST00000440314	transcript_ENST00000228820	transcript_ENST00000342628	transcript_ENST00000228799	transcript_ENST00000001008
12:11766200-11766362	transcript_ENST00000261349	transcript_ENST00000298573	transcript_ENST00000314565	transcript_ENST00000396373	transcript_ENST00000535902	transcript_ENST00000228865	transcript_ENST00000651487
12:11798987-11799117	transcript_ENST00000261349	transcript_ENST00000298573	transcript_ENST00000314565	transcript_ENST00000396373	transcript_ENST00000535902	transcript_ENST00000228865	transcript_ENST00000651487
12:20527572-20527653	transcript_ENST00000545604	transcript_ENST00000683939	transcript_ENST00000229314	transcript_ENST00000359062	transcript_ENST00000398864	transcript_ENST00000539393	transcript_ENST00000240651
12:20688228-20688309	transcript_ENST00000545604	transcript_ENST00000683939	transcript_ENST00000229314	transcript_ENST00000359062	transcript_ENST00000398864	transcript_ENST00000539393	transcript_ENST00000240651
12:22457268-22457396	transcript_ENST00000673047	transcript_ENST00000240662	transcript_ENST00000261200	transcript_ENST00000261195	transcript_ENST00000671733	transcript_ENST00000229329	transcript_ENST00000256969	transcript_ENST00000396037	transcript_ENST00000545552
12:22489983-22490122	transcript_ENST00000673047	transcript_ENST00000240662	transcript_ENST00000261200	transcript_ENST00000261195	transcript_ENST00000671733	transcript_ENST00000229329	transcript_ENST00000256969	transcript_ENST00000396037	transcript_ENST00000545552
12:22495811-22495977	transcript_ENST00000673047	transcript_ENST00000240662	transcript_ENST00000261200	transcript_ENST00000261195	transcript_ENST00000671733	transcript_ENST00000229329	transcript_ENST00000256969	transcript_ENST00000396037	transcript_ENST00000545552
12:22502655-22502738	transcript_ENST00000673047	transcript_ENST00000240662	transcript_ENST00000261200	transcript_ENST00000261195	transcript_ENST00000671733	transcript_ENST00000229329	transcript_ENST00000256969	transcript_ENST00000396037	transcript_ENST00000545552
12:22502804-22502977	transcript_ENST00000673047	transcript_ENST00000240662	transcript_ENST00000261200	transcript_ENST00000261195	transcript_ENST00000671733	transcript_ENST00000229329	transcript_ENST00000256969	transcript_ENST00000396037	transcript_ENST00000545552
12:22514951-22515200	transcript_ENST00000673047	transcript_ENST00000240662	transcript_ENST00000261200	transcript_ENST00000261195	transcript_ENST00000671733	transcript_ENST00000229329	transcript_ENST00000256969	transcript_ENST00000396037	transcript_ENST00000545552
12:22668551-22668688	transcript_ENST00000673047	transcript_ENST00000240662	transcript_ENST00000261200	transcript_ENST00000671733	transcript_ENST00000229329	transcript_ENST00000396037	transcript_ENST00000545552	transcript_ENST00000451604
12:22767070-22767504	transcript_ENST00000240662	transcript_ENST00000261200	transcript_ENST00000671733	transcript_ENST00000229329	transcript_ENST00000396037	transcript_ENST00000545552	transcript_ENST00000451604
12:22994113-22994294	transcript_ENST00000671733	transcript_ENST00000229329	transcript_ENST00000396037	transcript_ENST00000545552	transcript_ENST00000451604
12:23060690-23060929	transcript_ENST00000671733	transcript_ENST00000229329	transcript_ENST00000396037	transcript_ENST00000545552	transcript_ENST00000451604
12:23169577-23169962	transcript_ENST00000671733	transcript_ENST00000396037	transcript_ENST00000545552	transcript_ENST00000451604
12:23349703-23349804	transcript_ENST00000671733	transcript_ENST00000396037	transcript_ENST00000545552	transcript_ENST00000451604
12:23427919-23428115	transcript_ENST00000671733	transcript_ENST00000396037	transcript_ENST00000545552	transcript_ENST00000451604
12:23540586-23540881	transcript_ENST00000671733	transcript_ENST00000545552	transcript_ENST00000451604
12:23556880-23557103	transcript_ENST00000671733	transcript_ENST00000451604
12:23561345-23561776	transcript_ENST00000671733	transcript_ENST00000451604
12:23561823-23562058	transcript_ENST00000671733	transcript_ENST00000451604
12:23564467-23564831	transcript_ENST00000671733	transcript_ENST00000451604
12:23582013-23582159	transcript_ENST00000671733	transcript_ENST00000451604
12:23600952-23601081	transcript_ENST00000671733	transcript_ENST00000451604
12:23621990-23622081	transcript_ENST00000671733	transcript_ENST00000451604
12:23640897-23641146	transcript_ENST00000671733	transcript_ENST00000451604
12:23671952-23672059	transcript_ENST00000671733	transcript_ENST00000451604
12:23672097-23672203	transcript_ENST00000671733	transcript_ENST00000451604
12:23684229-23684383	transcript_ENST00000671733	transcript_ENST00000451604
12:23687916-23688131	transcript_ENST00000671733	transcript_ENST00000451604
12:23703057-23703405	transcript_ENST00000451604
12:23755750-23755944	transcript_ENST00000451604
12:23757716-23757835	transcript_ENST00000451604
12:23763650-23763855	transcript_ENST00000451604
12:23763876-23764004	transcript_ENST00000451604
12:23771243-23771672	transcript_ENST00000451604
12:23810374-23810616	transcript_ENST00000539282	transcript_ENST00000451604
12:23810750-23810900	transcript_ENST00000539282	transcript_ENST00000451604
12:23813214-23813392	transcript_ENST00000539282	transcript_ENST00000451604
12:23827001-23827099	transcript_ENST00000539282	transcript_ENST00000451604
12:23829108-23829278	transcript_ENST00000539282	transcript_ENST00000451604
12:23836696-23836848	transcript_ENST00000539282	transcript_ENST00000451604
12:23881079-23881303	transcript_ENST00000539282	transcript_ENST00000451604
12:23881476-23881557	transcript_ENST00000539282	transcript_ENST00000451604
12:23950294-23950392	transcript_ENST00000539282	transcript_ENST00000451604
12:24014819-24015048	transcript_ENST00000539282	transcript_ENST00000451604	transcript_ENST00000636465
12:24015123-24015910	transcript_ENST00000539282	transcript_ENST00000451604	transcript_ENST00000636465
12:24020385-24020506	transcript_ENST00000539282	transcript_ENST00000451604
12:24020527-24020829	transcript_ENST00000539282	transcript_ENST00000451604	transcript_ENST00000636465
12:24028778-24028849	transcript_ENST00000539282	transcript_ENST00000451604
12:24034365-24034459	transcript_ENST00000539282	transcript_ENST00000451604
12:24046035-24046154	transcript_ENST00000539282	transcript_ENST00000451604
12:24081648-24081959	transcript_ENST00000539282	transcript_ENST00000451604
12:24133488-24133579	transcript_ENST00000539282	transcript_ENST00000451604	transcript_ENST00000636465	transcript_ENST00000395987
12:24139020-24139528	transcript_ENST00000539282	transcript_ENST00000451604	transcript_ENST00000636465	transcript_ENST00000395987
12:24153017-24153183	transcript_ENST00000539282	transcript_ENST00000451604	transcript_ENST00000636465	transcript_ENST00000395987
12:24173196-24173316	transcript_ENST00000539282	transcript_ENST00000451604
12:24224054-24224149	transcript_ENST00000539282	transcript_ENST00000451604
12:24224185-24224325	transcript_ENST00000539282	transcript_ENST00000451604
12:24230088-24230406	transcript_ENST00000539282	transcript_ENST00000451604	transcript_ENST00000636465	transcript_ENST00000395987	transcript_ENST00000256078	transcript_ENST00000557540
12:24230422-24230512	transcript_ENST00000539282	transcript_ENST00000451604
12:24252745-24252978	transcript_ENST00000539282	transcript_ENST00000451604	transcript_ENST00000636465	transcript_ENST00000395987	transcript_ENST00000256078	transcript_ENST00000557540
12:24256369-24256547	transcript_ENST00000539282	transcript_ENST00000451604	transcript_ENST00000395987
12:24256784-24256990	transcript_ENST00000539282	transcript_ENST00000451604	transcript_ENST00000395987
12:24281273-24281384	transcript_ENST00000539282	transcript_ENST00000451604
12:24281415-24281745	transcript_ENST00000539282	transcript_ENST00000451604	transcript_ENST00000636465	transcript_ENST00000395987	transcript_ENST00000256078	transcript_ENST00000557540
12:24356464-24356645	transcript_ENST00000539282	transcript_ENST00000451604	transcript_ENST00000395987
12:24363519-24363652	transcript_ENST00000539282	transcript_ENST00000451604
12:24396294-24396509	transcript_ENST00000539282	transcript_ENST00000451604	transcript_ENST00000256078	transcript_ENST00000557540	transcript_ENST00000395987
12:24460110-24460311	transcript_ENST00000539282	transcript_ENST00000451604	transcript_ENST00000256078	transcript_ENST00000557540	transcript_ENST00000395987	transcript_ENST00000458174
12:24471974-24472211	transcript_ENST00000539282	transcript_ENST00000451604	transcript_ENST00000636465	transcript_ENST00000395987	transcript_ENST00000256078	transcript_ENST00000557540	transcript_ENST00000458174
12:24760293-24760453	transcript_ENST00000539282	transcript_ENST00000451604
12:28738798-28738895	transcript_ENST00000538310	transcript_ENST00000536681	transcript_ENST00000381271	transcript_ENST00000381273	transcript_ENST00000545336
12:28857445-28857672	transcript_ENST00000538310	transcript_ENST00000536681	transcript_ENST00000545336
12:31432036-31432149	transcript_ENST00000652176	transcript_ENST00000337682	transcript_ENST00000536562	transcript_ENST00000534526	transcript_ENST00000298892	transcript_ENST00000256079	transcript_ENST00000412352	transcript_ENST00000545668	transcript_ENST00000281471	transcript_ENST00000312561
12:32367569-32367669	transcript_ENST00000070846	transcript_ENST00000553257	transcript_ENST00000652176	transcript_ENST00000536562	transcript_ENST00000534526	transcript_ENST00000412352	transcript_ENST00000324868	transcript_ENST00000281471	transcript_ENST00000312561
12:39330262-39330343	transcript_ENST00000331366	transcript_ENST00000308666	transcript_ENST00000361418	transcript_ENST00000298910
12:41288078-41288441	transcript_ENST00000327791	transcript_ENST00000610488	transcript_ENST00000398675	transcript_ENST00000551295	transcript_ENST00000402685
12:41361771-41362117	transcript_ENST00000327791	transcript_ENST00000610488	transcript_ENST00000398675	transcript_ENST00000552235	transcript_ENST00000551295	transcript_ENST00000402685
12:41364362-41364516	transcript_ENST00000327791	transcript_ENST00000610488	transcript_ENST00000398675	transcript_ENST00000552235	transcript_ENST00000551295	transcript_ENST00000402685
12:41365796-41366233	transcript_ENST00000327791	transcript_ENST00000610488	transcript_ENST00000398675	transcript_ENST00000552235	transcript_ENST00000551295	transcript_ENST00000402685
12:41366300-41366470	transcript_ENST00000327791	transcript_ENST00000610488	transcript_ENST00000398675	transcript_ENST00000552235	transcript_ENST00000551295	transcript_ENST00000402685
12:41366501-41366581	transcript_ENST00000327791	transcript_ENST00000610488	transcript_ENST00000398675	transcript_ENST00000552235	transcript_ENST00000551295	transcript_ENST00000402685
12:41407343-41407553	transcript_ENST00000327791	transcript_ENST00000610488	transcript_ENST00000398675	transcript_ENST00000552235	transcript_ENST00000551295	transcript_ENST00000402685
12:41419265-41419355	transcript_ENST00000327791	transcript_ENST00000610488	transcript_ENST00000398675	transcript_ENST00000552235	transcript_ENST00000551295	transcript_ENST00000402685
12:41436200-41436318	transcript_ENST00000327791	transcript_ENST00000610488	transcript_ENST00000398675	transcript_ENST00000552235	transcript_ENST00000551295	transcript_ENST00000402685
12:41437510-41437682	transcript_ENST00000327791	transcript_ENST00000610488	transcript_ENST00000398675	transcript_ENST00000552235	transcript_ENST00000551295	transcript_ENST00000402685
12:41439022-41439249	transcript_ENST00000327791	transcript_ENST00000610488	transcript_ENST00000398675	transcript_ENST00000552235	transcript_ENST00000551295	transcript_ENST00000402685
12:41466891-41467128	transcript_ENST00000327791	transcript_ENST00000610488	transcript_ENST00000398675	transcript_ENST00000552235	transcript_ENST00000345127	transcript_ENST00000551295	transcript_ENST00000402685
12:41477100-41477454	transcript_ENST00000327791	transcript_ENST00000610488	transcript_ENST00000398675	transcript_ENST00000552235	transcript_ENST00000345127	transcript_ENST00000551295	transcript_ENST00000402685
12:41493065-41493220	transcript_ENST00000327791	transcript_ENST00000610488	transcript_ENST00000398675	transcript_ENST00000552235	transcript_ENST00000345127	transcript_ENST00000551295	transcript_ENST00000402685
12:41501455-41501547	transcript_ENST00000327791	transcript_ENST00000610488	transcript_ENST00000398675	transcript_ENST00000552235	transcript_ENST00000345127	transcript_ENST00000551295	transcript_ENST00000402685
12:41511403-41511516	transcript_ENST00000327791	transcript_ENST00000610488	transcript_ENST00000398675	transcript_ENST00000552235	transcript_ENST00000345127	transcript_ENST00000551295	transcript_ENST00000402685
12:41563176-41563375	transcript_ENST00000327791	transcript_ENST00000610488	transcript_ENST00000398675	transcript_ENST00000552235	transcript_ENST00000345127	transcript_ENST00000551295	transcript_ENST00000402685
12:41589980-41590243	transcript_ENST00000327791	transcript_ENST00000610488	transcript_ENST00000398675	transcript_ENST00000552235	transcript_ENST00000345127	transcript_ENST00000551295	transcript_ENST00000402685
12:41711177-41711287	transcript_ENST00000327791	transcript_ENST00000610488	transcript_ENST00000398675	transcript_ENST00000552235	transcript_ENST00000345127	transcript_ENST00000551295	transcript_ENST00000402685
12:41711410-41711485	transcript_ENST00000327791	transcript_ENST00000610488	transcript_ENST00000398675	transcript_ENST00000552235	transcript_ENST00000345127	transcript_ENST00000551295	transcript_ENST00000402685
