## Supplementary material for "Extensive Loss and Gain of Conserved Non-Coding Elements during Early Teleost Evolution": Suplementary File 3 (part 3 of 3)

### Sheet: t15_vCNE_1Mb_syntenic (continued)
CNE	Targets
12:41919792-41919879	transcript_ENST00000327791	transcript_ENST00000610488	transcript_ENST00000398675	transcript_ENST00000552235	transcript_ENST00000345127	transcript_ENST00000551295	transcript_ENST00000402685
12:42470490-42470611	transcript_ENST00000327791	transcript_ENST00000610488	transcript_ENST00000389420	transcript_ENST00000398675	transcript_ENST00000552235	transcript_ENST00000345127	transcript_ENST00000402685
12:42588105-42588190	transcript_ENST00000327791	transcript_ENST00000610488	transcript_ENST00000389420	transcript_ENST00000398675	transcript_ENST00000552235	transcript_ENST00000345127
12:42978906-42979050	transcript_ENST00000327791	transcript_ENST00000610488	transcript_ENST00000548315	transcript_ENST00000389420	transcript_ENST00000398675	transcript_ENST00000344862	transcript_ENST00000552235	transcript_ENST00000266534	transcript_ENST00000613694	transcript_ENST00000345127
12:43255897-43255989	transcript_ENST00000610488	transcript_ENST00000548315	transcript_ENST00000389420	transcript_ENST00000344862	transcript_ENST00000552235	transcript_ENST00000266534	transcript_ENST00000613694	transcript_ENST00000345127
12:43288953-43289033	transcript_ENST00000610488	transcript_ENST00000548315	transcript_ENST00000389420	transcript_ENST00000344862	transcript_ENST00000552235	transcript_ENST00000266534	transcript_ENST00000613694	transcript_ENST00000345127
12:44158397-44158576	transcript_ENST00000437801	transcript_ENST00000548315	transcript_ENST00000389420	transcript_ENST00000344862	transcript_ENST00000266534	transcript_ENST00000332700	transcript_ENST00000613694
12:44246611-44246858	transcript_ENST00000437801	transcript_ENST00000548315	transcript_ENST00000389420	transcript_ENST00000344862	transcript_ENST00000266534	transcript_ENST00000332700	transcript_ENST00000613694	transcript_ENST00000423947
12:44627010-44627150	transcript_ENST00000437801	transcript_ENST00000548315	transcript_ENST00000344862	transcript_ENST00000266534	transcript_ENST00000332700	transcript_ENST00000613694	transcript_ENST00000423947
12:45034449-45035128	transcript_ENST00000437801	transcript_ENST00000369367	transcript_ENST00000334344	transcript_ENST00000266534	transcript_ENST00000332700	transcript_ENST00000423947
12:45035855-45035998	transcript_ENST00000437801	transcript_ENST00000369367	transcript_ENST00000334344	transcript_ENST00000266534	transcript_ENST00000332700	transcript_ENST00000423947
12:45089840-45090051	transcript_ENST00000437801	transcript_ENST00000369367	transcript_ENST00000334344	transcript_ENST00000266534	transcript_ENST00000332700	transcript_ENST00000423947
12:45102232-45102500	transcript_ENST00000437801	transcript_ENST00000369367	transcript_ENST00000334344	transcript_ENST00000266534	transcript_ENST00000332700	transcript_ENST00000423947
12:58092383-58092528	transcript_ENST00000300145	transcript_ENST00000320743
12:58132066-58132302	transcript_ENST00000300145	transcript_ENST00000320743
12:58190135-58190226	transcript_ENST00000300145	transcript_ENST00000320743
12:58203702-58203827	transcript_ENST00000300145	transcript_ENST00000320743
12:58263885-58264098	transcript_ENST00000300145	transcript_ENST00000320743
12:58298867-58299279	transcript_ENST00000300145	transcript_ENST00000320743
12:58513371-58513606	transcript_ENST00000300145	transcript_ENST00000320743
12:58703944-58704058	transcript_ENST00000547379	transcript_ENST00000300145	transcript_ENST00000320743
12:58848358-58848543	transcript_ENST00000547379	transcript_ENST00000300145	transcript_ENST00000320743
12:58870633-58870842	transcript_ENST00000547379	transcript_ENST00000300145	transcript_ENST00000320743
12:58894003-58894281	transcript_ENST00000547379	transcript_ENST00000300145	transcript_ENST00000320743
12:58912907-58913154	transcript_ENST00000547379	transcript_ENST00000300145	transcript_ENST00000320743
12:58915545-58915779	transcript_ENST00000547379	transcript_ENST00000300145	transcript_ENST00000320743
12:58916920-58917109	transcript_ENST00000547379	transcript_ENST00000300145	transcript_ENST00000320743
12:58918613-58918746	transcript_ENST00000547379	transcript_ENST00000300145	transcript_ENST00000320743
12:59067168-59067266	transcript_ENST00000547379	transcript_ENST00000320743
12:60192759-60193051	transcript_ENST00000547379
12:60258820-60258972	transcript_ENST00000547379
12:60488160-60488350	transcript_ENST00000547379
12:60522792-60522949	transcript_ENST00000547379
12:60721669-60721778	transcript_ENST00000416284	transcript_ENST00000547379
12:60822622-60822848	transcript_ENST00000416284
12:60998492-60998726	transcript_ENST00000416284
12:61111257-61111522	transcript_ENST00000416284
12:61111533-61111645	transcript_ENST00000416284
12:61379027-61379181	transcript_ENST00000416284	transcript_ENST00000280377
12:62632060-62632183	transcript_ENST00000416284	transcript_ENST00000299178	transcript_ENST00000228705	transcript_ENST00000641654	transcript_ENST00000280377
12:62712781-62712921	transcript_ENST00000416284	transcript_ENST00000299178	transcript_ENST00000228705	transcript_ENST00000641654	transcript_ENST00000280377
12:65093705-65093919	transcript_ENST00000543646	transcript_ENST00000355086	transcript_ENST00000637125	transcript_ENST00000542120	transcript_ENST00000308330	transcript_ENST00000650997	transcript_ENST00000311915	transcript_ENST00000355192	transcript_ENST00000332707	transcript_ENST00000286574
12:65113512-65113792	transcript_ENST00000543646	transcript_ENST00000355086	transcript_ENST00000637125	transcript_ENST00000542120	transcript_ENST00000308330	transcript_ENST00000650997	transcript_ENST00000311915	transcript_ENST00000355192	transcript_ENST00000332707	transcript_ENST00000286574
12:65307177-65307246	transcript_ENST00000543646	transcript_ENST00000637125	transcript_ENST00000542120	transcript_ENST00000308330	transcript_ENST00000650997	transcript_ENST00000355192	transcript_ENST00000332707	transcript_ENST00000286574
12:65323972-65324474	transcript_ENST00000543646	transcript_ENST00000637125	transcript_ENST00000542120	transcript_ENST00000308330	transcript_ENST00000650997	transcript_ENST00000355192	transcript_ENST00000332707	transcript_ENST00000286574	transcript_ENST00000266604	transcript_ENST00000286424	transcript_ENST00000261233	transcript_ENST00000247815
12:65324663-65324973	transcript_ENST00000543646	transcript_ENST00000637125	transcript_ENST00000542120	transcript_ENST00000308330	transcript_ENST00000650997	transcript_ENST00000355192	transcript_ENST00000332707	transcript_ENST00000286574	transcript_ENST00000266604	transcript_ENST00000286424	transcript_ENST00000261233	transcript_ENST00000247815
12:65326600-65326824	transcript_ENST00000543646	transcript_ENST00000637125	transcript_ENST00000542120	transcript_ENST00000308330	transcript_ENST00000650997	transcript_ENST00000355192	transcript_ENST00000332707	transcript_ENST00000286574	transcript_ENST00000266604	transcript_ENST00000286424	transcript_ENST00000247815
12:65327255-65327694	transcript_ENST00000543646	transcript_ENST00000637125	transcript_ENST00000542120	transcript_ENST00000308330	transcript_ENST00000650997	transcript_ENST00000355192	transcript_ENST00000332707	transcript_ENST00000286574	transcript_ENST00000266604	transcript_ENST00000286424	transcript_ENST00000261233	transcript_ENST00000247815
12:65327884-65328130	transcript_ENST00000543646	transcript_ENST00000637125	transcript_ENST00000542120	transcript_ENST00000308330	transcript_ENST00000650997	transcript_ENST00000355192	transcript_ENST00000332707	transcript_ENST00000286574	transcript_ENST00000266604	transcript_ENST00000286424	transcript_ENST00000247815
12:65368168-65368552	transcript_ENST00000543646	transcript_ENST00000637125	transcript_ENST00000542120	transcript_ENST00000308330	transcript_ENST00000650997	transcript_ENST00000355192	transcript_ENST00000332707	transcript_ENST00000286574	transcript_ENST00000359742	transcript_ENST00000266604	transcript_ENST00000286424	transcript_ENST00000261233	transcript_ENST00000247815
12:70598844-70599017	transcript_ENST00000283228	transcript_ENST00000266674	transcript_ENST00000334414	transcript_ENST00000393330	transcript_ENST00000330891	transcript_ENST00000550536	transcript_ENST00000418359	transcript_ENST00000552032	transcript_ENST00000299300	transcript_ENST00000361484	transcript_ENST00000258111
12:70637452-70637565	transcript_ENST00000283228	transcript_ENST00000266674	transcript_ENST00000334414	transcript_ENST00000378743	transcript_ENST00000393330	transcript_ENST00000330891	transcript_ENST00000550536	transcript_ENST00000418359	transcript_ENST00000552032	transcript_ENST00000258111
12:70719091-70719310	transcript_ENST00000283228	transcript_ENST00000266674	transcript_ENST00000334414	transcript_ENST00000378743	transcript_ENST00000266673	transcript_ENST00000393330	transcript_ENST00000550536	transcript_ENST00000418359	transcript_ENST00000552032	transcript_ENST00000258111
12:70723048-70723201	transcript_ENST00000283228	transcript_ENST00000266674	transcript_ENST00000334414	transcript_ENST00000378743	transcript_ENST00000266673	transcript_ENST00000393330	transcript_ENST00000550536	transcript_ENST00000418359	transcript_ENST00000552032	transcript_ENST00000258111
12:71455469-71455792	transcript_ENST00000283228	transcript_ENST00000266674	transcript_ENST00000334414	transcript_ENST00000261180	transcript_ENST00000378743	transcript_ENST00000266673	transcript_ENST00000550746	transcript_ENST00000261263	transcript_ENST00000393330
12:71456295-71456691	transcript_ENST00000283228	transcript_ENST00000266674	transcript_ENST00000334414	transcript_ENST00000261180	transcript_ENST00000378743	transcript_ENST00000266673	transcript_ENST00000550746	transcript_ENST00000261263	transcript_ENST00000393330
12:71457022-71457465	transcript_ENST00000283228	transcript_ENST00000266674	transcript_ENST00000334414	transcript_ENST00000261180	transcript_ENST00000378743	transcript_ENST00000266673	transcript_ENST00000550746	transcript_ENST00000261263	transcript_ENST00000393330
12:71468256-71468709	transcript_ENST00000283228	transcript_ENST00000266674	transcript_ENST00000334414	transcript_ENST00000261180	transcript_ENST00000378743	transcript_ENST00000266673	transcript_ENST00000550746	transcript_ENST00000261263	transcript_ENST00000393330
12:72543024-72543159	transcript_ENST00000266674	transcript_ENST00000261180	transcript_ENST00000378743	transcript_ENST00000266673	transcript_ENST00000550746	transcript_ENST00000261263
12:72777874-72778127	transcript_ENST00000261180	transcript_ENST00000550746	transcript_ENST00000261263
12:77363018-77363178	transcript_ENST00000552330	transcript_ENST00000397909	transcript_ENST00000426126	transcript_ENST00000261183	transcript_ENST00000322886
12:77752044-77752261	transcript_ENST00000552330	transcript_ENST00000397909	transcript_ENST00000426126	transcript_ENST00000322886
12:77830719-77830812	transcript_ENST00000552330	transcript_ENST00000397909	transcript_ENST00000426126	transcript_ENST00000322886
12:77940679-77940762	transcript_ENST00000397909	transcript_ENST00000322886	transcript_ENST00000393240
12:77940795-77940878	transcript_ENST00000397909	transcript_ENST00000322886
12:77965930-77966057	transcript_ENST00000397909	transcript_ENST00000322886	transcript_ENST00000393240
12:78036192-78036313	transcript_ENST00000397909	transcript_ENST00000322886	transcript_ENST00000393240
12:78176369-78176438	transcript_ENST00000397909	transcript_ENST00000393240
12:79029172-79029300	transcript_ENST00000397909	transcript_ENST00000393240	transcript_ENST00000261207	transcript_ENST00000328827
12:79112871-79112964	transcript_ENST00000397909	transcript_ENST00000393240	transcript_ENST00000261207	transcript_ENST00000328827	transcript_ENST00000547103
12:79288740-79288868	transcript_ENST00000393240	transcript_ENST00000547103	transcript_ENST00000261207	transcript_ENST00000328827
12:79326247-79326456	transcript_ENST00000393240	transcript_ENST00000547103	transcript_ENST00000261207	transcript_ENST00000328827
12:79925558-79925682	transcript_ENST00000393240	transcript_ENST00000552864	transcript_ENST00000547103	transcript_ENST00000261207	transcript_ENST00000328827	transcript_ENST00000228641	transcript_ENST00000616559
12:80553458-80553585	transcript_ENST00000552864	transcript_ENST00000549396	transcript_ENST00000547103	transcript_ENST00000261207	transcript_ENST00000328827	transcript_ENST00000548058	transcript_ENST00000228641	transcript_ENST00000616559	transcript_ENST00000228644
12:80599050-80599374	transcript_ENST00000552864	transcript_ENST00000549396	transcript_ENST00000547103	transcript_ENST00000261207	transcript_ENST00000328827	transcript_ENST00000548058	transcript_ENST00000228641	transcript_ENST00000616559	transcript_ENST00000228644
12:80640548-80640644	transcript_ENST00000552864	transcript_ENST00000549396	transcript_ENST00000547103	transcript_ENST00000261207	transcript_ENST00000328827	transcript_ENST00000548058	transcript_ENST00000228641	transcript_ENST00000616559	transcript_ENST00000228644
12:80649027-80649231	transcript_ENST00000552864	transcript_ENST00000549396	transcript_ENST00000547103	transcript_ENST00000261207	transcript_ENST00000328827	transcript_ENST00000548058	transcript_ENST00000228641	transcript_ENST00000616559	transcript_ENST00000228644
12:80649742-80649892	transcript_ENST00000552864	transcript_ENST00000549396	transcript_ENST00000547103	transcript_ENST00000261207	transcript_ENST00000328827	transcript_ENST00000548058	transcript_ENST00000228641	transcript_ENST00000616559	transcript_ENST00000228644
12:80712066-80712181	transcript_ENST00000552864	transcript_ENST00000549396	transcript_ENST00000547103	transcript_ENST00000548058	transcript_ENST00000228641	transcript_ENST00000616559
12:81369558-81369793	transcript_ENST00000552864	transcript_ENST00000549396	transcript_ENST00000547103	transcript_ENST00000548058	transcript_ENST00000248306	transcript_ENST00000228641	transcript_ENST00000256151	transcript_ENST00000616559	transcript_ENST00000228644
12:81598372-81598447	transcript_ENST00000552864	transcript_ENST00000549396	transcript_ENST00000548058	transcript_ENST00000248306	transcript_ENST00000228641	transcript_ENST00000256151	transcript_ENST00000616559	transcript_ENST00000228644
12:82688698-82688774	transcript_ENST00000549396	transcript_ENST00000321196	transcript_ENST00000248306	transcript_ENST00000256151
12:84463698-84463795	transcript_ENST00000266682	transcript_ENST00000316824	transcript_ENST00000393217
12:85114894-85115019	transcript_ENST00000266682	transcript_ENST00000611864	transcript_ENST00000316824	transcript_ENST00000361228	transcript_ENST00000256010	transcript_ENST00000393217
12:85115100-85115192	transcript_ENST00000266682	transcript_ENST00000611864	transcript_ENST00000316824	transcript_ENST00000361228	transcript_ENST00000256010	transcript_ENST00000393217
12:85137672-85137825	transcript_ENST00000266682	transcript_ENST00000611864	transcript_ENST00000316824	transcript_ENST00000361228	transcript_ENST00000256010	transcript_ENST00000393217
12:85152369-85152614	transcript_ENST00000266682	transcript_ENST00000611864	transcript_ENST00000316824	transcript_ENST00000361228	transcript_ENST00000256010	transcript_ENST00000393217
12:85182702-85183048	transcript_ENST00000266682	transcript_ENST00000611864	transcript_ENST00000316824	transcript_ENST00000361228	transcript_ENST00000256010	transcript_ENST00000393217	transcript_ENST00000532498
12:85186254-85186492	transcript_ENST00000266682	transcript_ENST00000611864	transcript_ENST00000316824	transcript_ENST00000361228	transcript_ENST00000256010	transcript_ENST00000393217	transcript_ENST00000532498
12:85244698-85244785	transcript_ENST00000266682	transcript_ENST00000611864	transcript_ENST00000316824	transcript_ENST00000361228	transcript_ENST00000256010	transcript_ENST00000393217
12:85309446-85309595	transcript_ENST00000266682	transcript_ENST00000611864	transcript_ENST00000316824	transcript_ENST00000361228	transcript_ENST00000256010	transcript_ENST00000393217	transcript_ENST00000532498
12:85393862-85393951	transcript_ENST00000266682	transcript_ENST00000611864	transcript_ENST00000316824	transcript_ENST00000361228	transcript_ENST00000256010	transcript_ENST00000393217
12:86052788-86052904	transcript_ENST00000611864	transcript_ENST00000316824	transcript_ENST00000361228	transcript_ENST00000256010	transcript_ENST00000393217
12:86292659-86292782	transcript_ENST00000611864	transcript_ENST00000316824	transcript_ENST00000361228	transcript_ENST00000256010
12:86332993-86333326	transcript_ENST00000611864	transcript_ENST00000361228	transcript_ENST00000256010
12:86422851-86422929	transcript_ENST00000611864	transcript_ENST00000361228	transcript_ENST00000256010
12:89346461-89346549	transcript_ENST00000428670	transcript_ENST00000279488	transcript_ENST00000644744
12:89349888-89350116	transcript_ENST00000428670	transcript_ENST00000279488	transcript_ENST00000644744
12:90013711-90013853	transcript_ENST00000428670	transcript_ENST00000279488	transcript_ENST00000261172
12:96195662-96195808	transcript_ENST00000261211	transcript_ENST00000343702	transcript_ENST00000258499	transcript_ENST00000323666	transcript_ENST00000343958	transcript_ENST00000344280	transcript_ENST00000228741	transcript_ENST00000261208	transcript_ENST00000524981	transcript_ENST00000436874	transcript_ENST00000557644	transcript_ENST00000228740	transcript_ENST00000266736	transcript_ENST00000552085
12:96196047-96196183	transcript_ENST00000261211	transcript_ENST00000343702	transcript_ENST00000258499	transcript_ENST00000323666	transcript_ENST00000343958	transcript_ENST00000344280	transcript_ENST00000228741	transcript_ENST00000261208	transcript_ENST00000524981	transcript_ENST00000436874	transcript_ENST00000557644	transcript_ENST00000228740	transcript_ENST00000266736	transcript_ENST00000552085
12:96209264-96209465	transcript_ENST00000261211	transcript_ENST00000343702	transcript_ENST00000258499	transcript_ENST00000323666	transcript_ENST00000343958	transcript_ENST00000344280	transcript_ENST00000228741	transcript_ENST00000261208	transcript_ENST00000524981	transcript_ENST00000436874	transcript_ENST00000557644	transcript_ENST00000228740	transcript_ENST00000266736	transcript_ENST00000552085
12:99154867-99154969	transcript_ENST00000266732	transcript_ENST00000299157	transcript_ENST00000551917	transcript_ENST00000683438	transcript_ENST00000279907	transcript_ENST00000551964
12:100974693-100974782	transcript_ENST00000323346	transcript_ENST00000536262	transcript_ENST00000644049	transcript_ENST00000683438	transcript_ENST00000261637	transcript_ENST00000551379	transcript_ENST00000188312	transcript_ENST00000635101	transcript_ENST00000279907	transcript_ENST00000266754	transcript_ENST00000551671	transcript_ENST00000229266	transcript_ENST00000258534	transcript_ENST00000299314	transcript_ENST00000551346	transcript_ENST00000452455	transcript_ENST00000550587
12:102951956-102952052	transcript_ENST00000388887	transcript_ENST00000266744	transcript_ENST00000258534	transcript_ENST00000552283	transcript_ENST00000541394	transcript_ENST00000553106	transcript_ENST00000240079	transcript_ENST00000307046	transcript_ENST00000681861	transcript_ENST00000392876	transcript_ENST00000329406	transcript_ENST00000378090
12:102952077-102952370	transcript_ENST00000388887	transcript_ENST00000266744	transcript_ENST00000258534	transcript_ENST00000552283	transcript_ENST00000541394	transcript_ENST00000553106	transcript_ENST00000240079	transcript_ENST00000307046	transcript_ENST00000681861	transcript_ENST00000392876	transcript_ENST00000329406	transcript_ENST00000378090
12:102977958-102978029	transcript_ENST00000388887	transcript_ENST00000266744	transcript_ENST00000258534	transcript_ENST00000392872	transcript_ENST00000552283	transcript_ENST00000541394	transcript_ENST00000553106	transcript_ENST00000240079	transcript_ENST00000307046	transcript_ENST00000681861	transcript_ENST00000392876	transcript_ENST00000329406	transcript_ENST00000378090
12:102978073-102978624	transcript_ENST00000388887	transcript_ENST00000266744	transcript_ENST00000258534	transcript_ENST00000392872	transcript_ENST00000552283	transcript_ENST00000541394	transcript_ENST00000553106	transcript_ENST00000240079	transcript_ENST00000307046	transcript_ENST00000681861	transcript_ENST00000392876	transcript_ENST00000329406	transcript_ENST00000378090
12:103013004-103013097	transcript_ENST00000388887	transcript_ENST00000266744	transcript_ENST00000392872	transcript_ENST00000552283	transcript_ENST00000541394	transcript_ENST00000553106	transcript_ENST00000240079	transcript_ENST00000307046	transcript_ENST00000360814	transcript_ENST00000681861	transcript_ENST00000392876	transcript_ENST00000329406	transcript_ENST00000378090
12:103013391-103013506	transcript_ENST00000388887	transcript_ENST00000266744	transcript_ENST00000392872	transcript_ENST00000552283	transcript_ENST00000541394	transcript_ENST00000553106	transcript_ENST00000240079	transcript_ENST00000307046	transcript_ENST00000360814	transcript_ENST00000681861	transcript_ENST00000392876	transcript_ENST00000329406	transcript_ENST00000378090
12:103100235-103100581	transcript_ENST00000388887	transcript_ENST00000266744	transcript_ENST00000392872	transcript_ENST00000229330	transcript_ENST00000552283	transcript_ENST00000541394	transcript_ENST00000553106	transcript_ENST00000307046	transcript_ENST00000360814	transcript_ENST00000681861	transcript_ENST00000392876	transcript_ENST00000329406	transcript_ENST00000378090
12:103140460-103140594	transcript_ENST00000388887	transcript_ENST00000266744	transcript_ENST00000392872	transcript_ENST00000229330	transcript_ENST00000551446	transcript_ENST00000541394	transcript_ENST00000553106	transcript_ENST00000307046	transcript_ENST00000360814	transcript_ENST00000681861	transcript_ENST00000392876	transcript_ENST00000329406	transcript_ENST00000378090
12:103208051-103208312	transcript_ENST00000388887	transcript_ENST00000266744	transcript_ENST00000392872	transcript_ENST00000229330	transcript_ENST00000551446	transcript_ENST00000553106	transcript_ENST00000307046	transcript_ENST00000360814	transcript_ENST00000681861	transcript_ENST00000392876	transcript_ENST00000378090
12:103220828-103221106	transcript_ENST00000388887	transcript_ENST00000266744	transcript_ENST00000392872	transcript_ENST00000525566	transcript_ENST00000229330	transcript_ENST00000551446	transcript_ENST00000553106	transcript_ENST00000307046	transcript_ENST00000360814	transcript_ENST00000681861	transcript_ENST00000392876	transcript_ENST00000378090
12:103290107-103290497	transcript_ENST00000388887	transcript_ENST00000266744	transcript_ENST00000392872	transcript_ENST00000525566	transcript_ENST00000229330	transcript_ENST00000551446	transcript_ENST00000553106	transcript_ENST00000307046	transcript_ENST00000360814	transcript_ENST00000681861	transcript_ENST00000392876	transcript_ENST00000378090
12:103319714-103320065	transcript_ENST00000388887	transcript_ENST00000266744	transcript_ENST00000392872	transcript_ENST00000525566	transcript_ENST00000229330	transcript_ENST00000551446	transcript_ENST00000553106	transcript_ENST00000307046	transcript_ENST00000360814	transcript_ENST00000681861	transcript_ENST00000392876	transcript_ENST00000378090
12:103334522-103334916	transcript_ENST00000388887	transcript_ENST00000266744	transcript_ENST00000392872	transcript_ENST00000525566	transcript_ENST00000229330	transcript_ENST00000551446	transcript_ENST00000553106	transcript_ENST00000307046	transcript_ENST00000360814	transcript_ENST00000681861	transcript_ENST00000392876	transcript_ENST00000378090
12:103379744-103380004	transcript_ENST00000388887	transcript_ENST00000266744	transcript_ENST00000392872	transcript_ENST00000525566	transcript_ENST00000229330	transcript_ENST00000551446	transcript_ENST00000553106	transcript_ENST00000307046	transcript_ENST00000360814	transcript_ENST00000681861	transcript_ENST00000392876	transcript_ENST00000378090
12:103404501-103404596	transcript_ENST00000388887	transcript_ENST00000266744	transcript_ENST00000392872	transcript_ENST00000525566	transcript_ENST00000229330	transcript_ENST00000551446	transcript_ENST00000553106	transcript_ENST00000307046	transcript_ENST00000360814	transcript_ENST00000681861	transcript_ENST00000392876	transcript_ENST00000378090
12:103409373-103409483	transcript_ENST00000388887	transcript_ENST00000266744	transcript_ENST00000392872	transcript_ENST00000525566	transcript_ENST00000229330	transcript_ENST00000551446	transcript_ENST00000553106	transcript_ENST00000307046	transcript_ENST00000360814	transcript_ENST00000681861	transcript_ENST00000392876	transcript_ENST00000378090
12:103423082-103423499	transcript_ENST00000388887	transcript_ENST00000266744	transcript_ENST00000392872	transcript_ENST00000525566	transcript_ENST00000229330	transcript_ENST00000551446	transcript_ENST00000553106	transcript_ENST00000307046	transcript_ENST00000360814	transcript_ENST00000681861	transcript_ENST00000392876	transcript_ENST00000378090
12:103475202-103475371	transcript_ENST00000388887	transcript_ENST00000266744	transcript_ENST00000392872	transcript_ENST00000525566	transcript_ENST00000229330	transcript_ENST00000551446	transcript_ENST00000553106	transcript_ENST00000303694	transcript_ENST00000307046	transcript_ENST00000360814	transcript_ENST00000681861	transcript_ENST00000392876	transcript_ENST00000378090
12:103495505-103495625	transcript_ENST00000388887	transcript_ENST00000266744	transcript_ENST00000392872	transcript_ENST00000525566	transcript_ENST00000229330	transcript_ENST00000551446	transcript_ENST00000553106	transcript_ENST00000303694	transcript_ENST00000360814	transcript_ENST00000681861	transcript_ENST00000392876	transcript_ENST00000378090
12:106392928-106393007	transcript_ENST00000280758	transcript_ENST00000008527	transcript_ENST00000548125	transcript_ENST00000240050	transcript_ENST00000261402	transcript_ENST00000228347	transcript_ENST00000378026	transcript_ENST00000392837	transcript_ENST00000357881	transcript_ENST00000299045	transcript_ENST00000549934
12:106417980-106418074	transcript_ENST00000280758	transcript_ENST00000008527	transcript_ENST00000548125	transcript_ENST00000240050	transcript_ENST00000261402	transcript_ENST00000228347	transcript_ENST00000378026	transcript_ENST00000392837	transcript_ENST00000357881	transcript_ENST00000299045
12:106418123-106418609	transcript_ENST00000280758	transcript_ENST00000008527	transcript_ENST00000548125	transcript_ENST00000240050	transcript_ENST00000261402	transcript_ENST00000228347	transcript_ENST00000378026	transcript_ENST00000392837	transcript_ENST00000357881	transcript_ENST00000299045
12:106446483-106446720	transcript_ENST00000280758	transcript_ENST00000008527	transcript_ENST00000548125	transcript_ENST00000240050	transcript_ENST00000261402	transcript_ENST00000228347	transcript_ENST00000378026	transcript_ENST00000392837	transcript_ENST00000357881	transcript_ENST00000299045
12:106490246-106490475	transcript_ENST00000280758	transcript_ENST00000008527	transcript_ENST00000548125	transcript_ENST00000240050	transcript_ENST00000261402	transcript_ENST00000228347	transcript_ENST00000378026	transcript_ENST00000392837	transcript_ENST00000357881	transcript_ENST00000299045
12:106493553-106493876	transcript_ENST00000280758	transcript_ENST00000008527	transcript_ENST00000548125	transcript_ENST00000240050	transcript_ENST00000261402	transcript_ENST00000228347	transcript_ENST00000378026	transcript_ENST00000392837	transcript_ENST00000357881	transcript_ENST00000299045
12:106672349-106672570	transcript_ENST00000280758	transcript_ENST00000008527	transcript_ENST00000548125	transcript_ENST00000240050	transcript_ENST00000261402	transcript_ENST00000228347	transcript_ENST00000378026	transcript_ENST00000392837	transcript_ENST00000357881	transcript_ENST00000299045
12:106758029-106758181	transcript_ENST00000280758	transcript_ENST00000008527	transcript_ENST00000548125	transcript_ENST00000240050	transcript_ENST00000261402	transcript_ENST00000228347	transcript_ENST00000378026	transcript_ENST00000412830	transcript_ENST00000228437	transcript_ENST00000392837	transcript_ENST00000357881	transcript_ENST00000299045
12:106840318-106840392	transcript_ENST00000280758	transcript_ENST00000008527	transcript_ENST00000548125	transcript_ENST00000240050	transcript_ENST00000261402	transcript_ENST00000228347	transcript_ENST00000378026	transcript_ENST00000412830	transcript_ENST00000228437	transcript_ENST00000392837	transcript_ENST00000357881	transcript_ENST00000299045
12:106840421-106840635	transcript_ENST00000280758	transcript_ENST00000008527	transcript_ENST00000548125	transcript_ENST00000240050	transcript_ENST00000261402	transcript_ENST00000228347	transcript_ENST00000378026	transcript_ENST00000412830	transcript_ENST00000228437	transcript_ENST00000392837	transcript_ENST00000357881	transcript_ENST00000299045
12:106878695-106878815	transcript_ENST00000280758	transcript_ENST00000008527	transcript_ENST00000548125	transcript_ENST00000240050	transcript_ENST00000261402	transcript_ENST00000228347	transcript_ENST00000378026	transcript_ENST00000412830	transcript_ENST00000228437	transcript_ENST00000392837	transcript_ENST00000357881	transcript_ENST00000299045
12:106878857-106878931	transcript_ENST00000280758	transcript_ENST00000008527	transcript_ENST00000548125	transcript_ENST00000240050	transcript_ENST00000261402	transcript_ENST00000228347	transcript_ENST00000378026	transcript_ENST00000412830	transcript_ENST00000228437	transcript_ENST00000392837	transcript_ENST00000357881	transcript_ENST00000299045
12:106885140-106885299	transcript_ENST00000280758	transcript_ENST00000008527	transcript_ENST00000548125	transcript_ENST00000240050	transcript_ENST00000261402	transcript_ENST00000228347	transcript_ENST00000378026	transcript_ENST00000412830	transcript_ENST00000228437	transcript_ENST00000392837	transcript_ENST00000357881	transcript_ENST00000299045
12:106898433-106898584	transcript_ENST00000280758	transcript_ENST00000008527	transcript_ENST00000548125	transcript_ENST00000240050	transcript_ENST00000261402	transcript_ENST00000228347	transcript_ENST00000378026	transcript_ENST00000412830	transcript_ENST00000228437	transcript_ENST00000392837	transcript_ENST00000357881	transcript_ENST00000299045
12:106898598-106898739	transcript_ENST00000280758	transcript_ENST00000008527	transcript_ENST00000548125	transcript_ENST00000240050	transcript_ENST00000261402	transcript_ENST00000228347	transcript_ENST00000378026	transcript_ENST00000412830	transcript_ENST00000228437	transcript_ENST00000392837	transcript_ENST00000357881	transcript_ENST00000299045
12:106917480-106917612	transcript_ENST00000280758	transcript_ENST00000008527	transcript_ENST00000548125	transcript_ENST00000240050	transcript_ENST00000261402	transcript_ENST00000228347	transcript_ENST00000378026	transcript_ENST00000412830	transcript_ENST00000228437	transcript_ENST00000392837	transcript_ENST00000357881	transcript_ENST00000299045
12:106917629-106917740	transcript_ENST00000280758	transcript_ENST00000008527	transcript_ENST00000548125	transcript_ENST00000240050	transcript_ENST00000261402	transcript_ENST00000228347	transcript_ENST00000378026	transcript_ENST00000412830	transcript_ENST00000228437	transcript_ENST00000392837	transcript_ENST00000357881	transcript_ENST00000299045
2:79938784-79938941	transcript_ENST00000402739	transcript_ENST00000417012
2:79998008-79998178	transcript_ENST00000402739	transcript_ENST00000417012
2:80071531-80071670	transcript_ENST00000402739	transcript_ENST00000417012
2:80264197-80264390	transcript_ENST00000402739	transcript_ENST00000417012
2:80304788-80304860	transcript_ENST00000402739	transcript_ENST00000417012
2:80410363-80410574	transcript_ENST00000402739	transcript_ENST00000417012
2:80450754-80450935	transcript_ENST00000402739	transcript_ENST00000417012
22:35767056-35767139	transcript_ENST00000216181	transcript_ENST00000411850	transcript_ENST00000300105	transcript_ENST00000438146	transcript_ENST00000216127	transcript_ENST00000216117	transcript_ENST00000216106	transcript_ENST00000216190	transcript_ENST00000216122	transcript_ENST00000397224	transcript_ENST00000216185	transcript_ENST00000397326	transcript_ENST00000433985
22:35767361-35767519	transcript_ENST00000216181	transcript_ENST00000411850	transcript_ENST00000300105	transcript_ENST00000438146	transcript_ENST00000216127	transcript_ENST00000216117	transcript_ENST00000216106	transcript_ENST00000216190	transcript_ENST00000216122	transcript_ENST00000397224	transcript_ENST00000216185	transcript_ENST00000397326	transcript_ENST00000433985
22:36308803-36308873	transcript_ENST00000248901	transcript_ENST00000216181	transcript_ENST00000249071	transcript_ENST00000411850	transcript_ENST00000300105	transcript_ENST00000403888	transcript_ENST00000438146	transcript_ENST00000403892	transcript_ENST00000429360	transcript_ENST00000337843	transcript_ENST00000216127	transcript_ENST00000216117	transcript_ENST00000216200	transcript_ENST00000216190	transcript_ENST00000216223	transcript_ENST00000216122	transcript_ENST00000397224	transcript_ENST00000397147	transcript_ENST00000610913	transcript_ENST00000216185	transcript_ENST00000397326	transcript_ENST00000433985	transcript_ENST00000405091
22:41160492-41160641	transcript_ENST00000644076	transcript_ENST00000263253	transcript_ENST00000266304	transcript_ENST00000216237	transcript_ENST00000216259	transcript_ENST00000216241	transcript_ENST00000355630	transcript_ENST00000435456	transcript_ENST00000356244	transcript_ENST00000621082	transcript_ENST00000306149	transcript_ENST00000263256	transcript_ENST00000331479	transcript_ENST00000396512	transcript_ENST00000396398	transcript_ENST00000680978	transcript_ENST00000352645	transcript_ENST00000648350	transcript_ENST00000321753	transcript_ENST00000357137	transcript_ENST00000361204	transcript_ENST00000617763	transcript_ENST00000216218	transcript_ENST00000248929	transcript_ENST00000360079	transcript_ENST00000215980	transcript_ENST00000327492	transcript_ENST00000216225	transcript_ENST00000216252	transcript_ENST00000255784	transcript_ENST00000401548
22:43255577-43255682	transcript_ENST00000360835	transcript_ENST00000263246	transcript_ENST00000406477	transcript_ENST00000417669	transcript_ENST00000350028	transcript_ENST00000381176	transcript_ENST00000337554	transcript_ENST00000263245	transcript_ENST00000422871	transcript_ENST00000266254	transcript_ENST00000216129	transcript_ENST00000330884	transcript_ENST00000290429	transcript_ENST00000262726	transcript_ENST00000401850
22:43256967-43257050	transcript_ENST00000360835	transcript_ENST00000263246	transcript_ENST00000406477	transcript_ENST00000417669	transcript_ENST00000350028	transcript_ENST00000381176	transcript_ENST00000337554	transcript_ENST00000263245	transcript_ENST00000422871	transcript_ENST00000266254	transcript_ENST00000216129	transcript_ENST00000330884	transcript_ENST00000290429	transcript_ENST00000262726	transcript_ENST00000401850
22:43313646-43313742	transcript_ENST00000360835	transcript_ENST00000263246	transcript_ENST00000406477	transcript_ENST00000417669	transcript_ENST00000350028	transcript_ENST00000381176	transcript_ENST00000263245	transcript_ENST00000422871	transcript_ENST00000266254	transcript_ENST00000216129	transcript_ENST00000330884	transcript_ENST00000290429	transcript_ENST00000262726	transcript_ENST00000401850
22:43488612-43488754	transcript_ENST00000360835	transcript_ENST00000263246	transcript_ENST00000406477	transcript_ENST00000417669	transcript_ENST00000350028	transcript_ENST00000381176	transcript_ENST00000337554	transcript_ENST00000263245	transcript_ENST00000422871	transcript_ENST00000266254	transcript_ENST00000216129	transcript_ENST00000330884	transcript_ENST00000290429	transcript_ENST00000262726	transcript_ENST00000401850
22:44956431-44956552	transcript_ENST00000409496	transcript_ENST00000357450	transcript_ENST00000402984	transcript_ENST00000614167	transcript_ENST00000381176	transcript_ENST00000347635	transcript_ENST00000251993	transcript_ENST00000422871	transcript_ENST00000313237	transcript_ENST00000252934	transcript_ENST00000389774	transcript_ENST00000216211
22:44995172-44995337	transcript_ENST00000409496	transcript_ENST00000357450	transcript_ENST00000402984	transcript_ENST00000614167	transcript_ENST00000381176	transcript_ENST00000347635	transcript_ENST00000251993	transcript_ENST00000313237	transcript_ENST00000252934	transcript_ENST00000389774	transcript_ENST00000216211	transcript_ENST00000216214	transcript_ENST00000352766
22:45000489-45000564	transcript_ENST00000409496	transcript_ENST00000357450	transcript_ENST00000402984	transcript_ENST00000614167	transcript_ENST00000381176	transcript_ENST00000347635	transcript_ENST00000251993	transcript_ENST00000313237	transcript_ENST00000252934	transcript_ENST00000389774	transcript_ENST00000216211
22:45006862-45007012	transcript_ENST00000409496	transcript_ENST00000357450	transcript_ENST00000402984	transcript_ENST00000614167	transcript_ENST00000381176	transcript_ENST00000347635	transcript_ENST00000251993	transcript_ENST00000313237	transcript_ENST00000252934	transcript_ENST00000389774	transcript_ENST00000216211	transcript_ENST00000216214	transcript_ENST00000352766	transcript_ENST00000406477	transcript_ENST00000350028	transcript_ENST00000422871
22:45718595-45718683	transcript_ENST00000409496	transcript_ENST00000357450	transcript_ENST00000402984	transcript_ENST00000614167	transcript_ENST00000347635	transcript_ENST00000262735	transcript_ENST00000251993	transcript_ENST00000381031	transcript_ENST00000314567	transcript_ENST00000252934	transcript_ENST00000216211
22:46913484-46913683	transcript_ENST00000337137	transcript_ENST00000406902	transcript_ENST00000216264	transcript_ENST00000674500	transcript_ENST00000454366	transcript_ENST00000645190
22:46943029-46943278	transcript_ENST00000337137	transcript_ENST00000406902	transcript_ENST00000216264	transcript_ENST00000674500	transcript_ENST00000454366	transcript_ENST00000645190
22:47401928-47402028	transcript_ENST00000337137	transcript_ENST00000406902	transcript_ENST00000216264
22:48579050-48579167	transcript_ENST00000336769
22:48821668-48821830	transcript_ENST00000336769	transcript_ENST00000404760
22:48950895-48950996	transcript_ENST00000336769	transcript_ENST00000404760	transcript_ENST00000404488	transcript_ENST00000330817
22:49036539-49036673	transcript_ENST00000336769
22:49155405-49155505	transcript_ENST00000336769	transcript_ENST00000404760	transcript_ENST00000404488	transcript_ENST00000330817	transcript_ENST00000216268
22:49448324-49448450	transcript_ENST00000336769	transcript_ENST00000404760	transcript_ENST00000216268	transcript_ENST00000404488	transcript_ENST00000330817
22:49574661-49574852	transcript_ENST00000336769	transcript_ENST00000360612	transcript_ENST00000404760	transcript_ENST00000404488	transcript_ENST00000330817	transcript_ENST00000341280	transcript_ENST00000216268
4:17884752-17884908	transcript_ENST00000251496	transcript_ENST00000503945	transcript_ENST00000635767	transcript_ENST00000304523	transcript_ENST00000226299	transcript_ENST00000511148	transcript_ENST00000281243	transcript_ENST00000265018
4:17885090-17885184	transcript_ENST00000251496	transcript_ENST00000503945	transcript_ENST00000635767	transcript_ENST00000304523	transcript_ENST00000226299	transcript_ENST00000511148	transcript_ENST00000281243	transcript_ENST00000265018
4:18099961-18100208	transcript_ENST00000251496	transcript_ENST00000503945	transcript_ENST00000635767	transcript_ENST00000226299	transcript_ENST00000511148	transcript_ENST00000281243	transcript_ENST00000265018
4:19573605-19573681	transcript_ENST00000273739
4:19941640-19941731	transcript_ENST00000382152	transcript_ENST00000273739	transcript_ENST00000471979
4:20262865-20263051	transcript_ENST00000382152	transcript_ENST00000273739	transcript_ENST00000471979
4:20272019-20272190	transcript_ENST00000382152	transcript_ENST00000273739	transcript_ENST00000471979
4:20273772-20274043	transcript_ENST00000382152	transcript_ENST00000273739	transcript_ENST00000471979
4:20276666-20277089	transcript_ENST00000382152	transcript_ENST00000273739	transcript_ENST00000471979
4:20318025-20318283	transcript_ENST00000382152	transcript_ENST00000273739	transcript_ENST00000471979
4:20354276-20354477	transcript_ENST00000382152	transcript_ENST00000273739	transcript_ENST00000471979
4:20432269-20432471	transcript_ENST00000382152	transcript_ENST00000273739	transcript_ENST00000471979
4:20454579-20454679	transcript_ENST00000382152	transcript_ENST00000273739	transcript_ENST00000471979
4:20478550-20478890	transcript_ENST00000382152	transcript_ENST00000273739	transcript_ENST00000471979
4:20480244-20480602	transcript_ENST00000382152	transcript_ENST00000273739	transcript_ENST00000471979
4:20527807-20527899	transcript_ENST00000382152	transcript_ENST00000273739	transcript_ENST00000471979
4:20540898-20541037	transcript_ENST00000382152	transcript_ENST00000273739	transcript_ENST00000471979
4:20568067-20568220	transcript_ENST00000382152	transcript_ENST00000273739	transcript_ENST00000471979
4:23161999-23162263	transcript_ENST00000264867	transcript_ENST00000508166	transcript_ENST00000334304
4:23311963-23312094	transcript_ENST00000264867	transcript_ENST00000508166	transcript_ENST00000334304
4:23818210-23818563	transcript_ENST00000635206	transcript_ENST00000336812	transcript_ENST00000382120	transcript_ENST00000264867	transcript_ENST00000508166
4:23835896-23835977	transcript_ENST00000635206	transcript_ENST00000336812	transcript_ENST00000382120	transcript_ENST00000264867
4:23851328-23851616	transcript_ENST00000635206	transcript_ENST00000336812	transcript_ENST00000382120	transcript_ENST00000264867
4:23866555-23866702	transcript_ENST00000635206	transcript_ENST00000336812	transcript_ENST00000382120	transcript_ENST00000264867
4:23876522-23876615	transcript_ENST00000635206	transcript_ENST00000336812	transcript_ENST00000382120	transcript_ENST00000264867
4:23930818-23930926	transcript_ENST00000635206	transcript_ENST00000336812	transcript_ENST00000382120	transcript_ENST00000264867
4:24000590-24000770	transcript_ENST00000635206	transcript_ENST00000336812	transcript_ENST00000382120	transcript_ENST00000264867	transcript_ENST00000382114
4:24019733-24019825	transcript_ENST00000635206	transcript_ENST00000336812	transcript_ENST00000382120	transcript_ENST00000264867	transcript_ENST00000382114
4:24100564-24100682	transcript_ENST00000635206	transcript_ENST00000336812	transcript_ENST00000382120	transcript_ENST00000264867
4:24214130-24214303	transcript_ENST00000635206	transcript_ENST00000336812	transcript_ENST00000382120	transcript_ENST00000264867	transcript_ENST00000382114	transcript_ENST00000264864	transcript_ENST00000681948
4:24275229-24275480	transcript_ENST00000635206	transcript_ENST00000336812	transcript_ENST00000382120	transcript_ENST00000264867	transcript_ENST00000382114	transcript_ENST00000264864	transcript_ENST00000681948
4:24303539-24303796	transcript_ENST00000635206	transcript_ENST00000336812	transcript_ENST00000382120	transcript_ENST00000264867	transcript_ENST00000382114	transcript_ENST00000264864	transcript_ENST00000681948
4:24363910-24364039	transcript_ENST00000635206	transcript_ENST00000336812	transcript_ENST00000382120	transcript_ENST00000264867	transcript_ENST00000382114
4:24405368-24405627	transcript_ENST00000635206	transcript_ENST00000336812	transcript_ENST00000382120	transcript_ENST00000264867	transcript_ENST00000382114	transcript_ENST00000302874	transcript_ENST00000510092	transcript_ENST00000264864	transcript_ENST00000681948
4:24465502-24465634	transcript_ENST00000635206	transcript_ENST00000336812	transcript_ENST00000382120	transcript_ENST00000264867	transcript_ENST00000382114
4:41612607-41612708	transcript_ENST00000508593	transcript_ENST00000381668	transcript_ENST00000512788	transcript_ENST00000503057	transcript_ENST00000381782	transcript_ENST00000381793	transcript_ENST00000264451	transcript_ENST00000513702	transcript_ENST00000502486	transcript_ENST00000319234	transcript_ENST00000226382
4:41750074-41750271	transcript_ENST00000508593	transcript_ENST00000381668	transcript_ENST00000512788	transcript_ENST00000503057	transcript_ENST00000381782	transcript_ENST00000264451	transcript_ENST00000513702	transcript_ENST00000502486	transcript_ENST00000319234	transcript_ENST00000226382
4:41752108-41752334	transcript_ENST00000508593	transcript_ENST00000381668	transcript_ENST00000512788	transcript_ENST00000503057	transcript_ENST00000381782	transcript_ENST00000264451	transcript_ENST00000513702	transcript_ENST00000502486	transcript_ENST00000319234	transcript_ENST00000226382
4:41752765-41752864	transcript_ENST00000508593	transcript_ENST00000381668	transcript_ENST00000512788	transcript_ENST00000503057	transcript_ENST00000381782	transcript_ENST00000264451	transcript_ENST00000513702	transcript_ENST00000502486	transcript_ENST00000319234	transcript_ENST00000226382
4:41754064-41754208	transcript_ENST00000508593	transcript_ENST00000381668	transcript_ENST00000512788	transcript_ENST00000503057	transcript_ENST00000381782	transcript_ENST00000264451	transcript_ENST00000513702	transcript_ENST00000502486	transcript_ENST00000319234
4:41784716-41785095	transcript_ENST00000508593	transcript_ENST00000381668	transcript_ENST00000512788	transcript_ENST00000503057	transcript_ENST00000381782	transcript_ENST00000264451	transcript_ENST00000513702	transcript_ENST00000502486	transcript_ENST00000319234	transcript_ENST00000226382
4:41785662-41785832	transcript_ENST00000508593	transcript_ENST00000381668	transcript_ENST00000512788	transcript_ENST00000503057	transcript_ENST00000381782	transcript_ENST00000264451	transcript_ENST00000513702	transcript_ENST00000502486	transcript_ENST00000319234	transcript_ENST00000226382
4:41785853-41785978	transcript_ENST00000508593	transcript_ENST00000381668	transcript_ENST00000512788	transcript_ENST00000503057	transcript_ENST00000381782	transcript_ENST00000264451	transcript_ENST00000513702	transcript_ENST00000502486	transcript_ENST00000319234	transcript_ENST00000226382
4:41822434-41822688	transcript_ENST00000508593	transcript_ENST00000381668	transcript_ENST00000512788	transcript_ENST00000503057	transcript_ENST00000264451	transcript_ENST00000513702	transcript_ENST00000502486	transcript_ENST00000319234	transcript_ENST00000226382
4:41856160-41856386	transcript_ENST00000508593	transcript_ENST00000381668	transcript_ENST00000512788	transcript_ENST00000503057	transcript_ENST00000264451	transcript_ENST00000513702	transcript_ENST00000502486	transcript_ENST00000319234	transcript_ENST00000226382
4:41856406-41856476	transcript_ENST00000508593	transcript_ENST00000381668	transcript_ENST00000512788	transcript_ENST00000503057	transcript_ENST00000264451	transcript_ENST00000513702	transcript_ENST00000502486	transcript_ENST00000319234
4:41856981-41857802	transcript_ENST00000508593	transcript_ENST00000381668	transcript_ENST00000512788	transcript_ENST00000503057	transcript_ENST00000264451	transcript_ENST00000513702	transcript_ENST00000502486	transcript_ENST00000319234	transcript_ENST00000226382
4:41859004-41859408	transcript_ENST00000508593	transcript_ENST00000381668	transcript_ENST00000512788	transcript_ENST00000503057	transcript_ENST00000264451	transcript_ENST00000513702	transcript_ENST00000502486	transcript_ENST00000319234	transcript_ENST00000226382
4:41863797-41864055	transcript_ENST00000508593	transcript_ENST00000381668	transcript_ENST00000512788	transcript_ENST00000503057	transcript_ENST00000264451	transcript_ENST00000513702	transcript_ENST00000502486	transcript_ENST00000319234	transcript_ENST00000226382
4:41865645-41865907	transcript_ENST00000508593	transcript_ENST00000381668	transcript_ENST00000512788	transcript_ENST00000503057	transcript_ENST00000264451	transcript_ENST00000513702	transcript_ENST00000502486	transcript_ENST00000319234	transcript_ENST00000226382
4:41867028-41867317	transcript_ENST00000508593	transcript_ENST00000381668	transcript_ENST00000512788	transcript_ENST00000503057	transcript_ENST00000264451	transcript_ENST00000513702	transcript_ENST00000502486	transcript_ENST00000319234	transcript_ENST00000226382
4:41872965-41873220	transcript_ENST00000508593	transcript_ENST00000381668	transcript_ENST00000512788	transcript_ENST00000503057	transcript_ENST00000264451	transcript_ENST00000513702	transcript_ENST00000502486	transcript_ENST00000319234	transcript_ENST00000226382
4:41873235-41873331	transcript_ENST00000508593	transcript_ENST00000381668	transcript_ENST00000512788	transcript_ENST00000503057	transcript_ENST00000264451	transcript_ENST00000513702	transcript_ENST00000502486	transcript_ENST00000319234
4:41873884-41874261	transcript_ENST00000508593	transcript_ENST00000381668	transcript_ENST00000512788	transcript_ENST00000503057	transcript_ENST00000264451	transcript_ENST00000513702	transcript_ENST00000502486	transcript_ENST00000319234	transcript_ENST00000226382
4:41874466-41874737	transcript_ENST00000508593	transcript_ENST00000381668	transcript_ENST00000512788	transcript_ENST00000503057	transcript_ENST00000264451	transcript_ENST00000513702	transcript_ENST00000502486	transcript_ENST00000319234	transcript_ENST00000226382
4:41874761-41875123	transcript_ENST00000508593	transcript_ENST00000381668	transcript_ENST00000512788	transcript_ENST00000503057	transcript_ENST00000264451	transcript_ENST00000513702	transcript_ENST00000502486	transcript_ENST00000319234	transcript_ENST00000226382
4:41878268-41878374	transcript_ENST00000508593	transcript_ENST00000381668	transcript_ENST00000512788	transcript_ENST00000503057	transcript_ENST00000264451	transcript_ENST00000513702	transcript_ENST00000502486	transcript_ENST00000319234	transcript_ENST00000226382
4:41878919-41879047	transcript_ENST00000508593	transcript_ENST00000381668	transcript_ENST00000512788	transcript_ENST00000503057	transcript_ENST00000264451	transcript_ENST00000513702	transcript_ENST00000502486	transcript_ENST00000319234	transcript_ENST00000226382
4:41879339-41879520	transcript_ENST00000508593	transcript_ENST00000381668	transcript_ENST00000512788	transcript_ENST00000503057	transcript_ENST00000264451	transcript_ENST00000513702	transcript_ENST00000502486	transcript_ENST00000319234	transcript_ENST00000226382
4:41882840-41882928	transcript_ENST00000508593	transcript_ENST00000381668	transcript_ENST00000512788	transcript_ENST00000503057	transcript_ENST00000264451	transcript_ENST00000513702	transcript_ENST00000502486	transcript_ENST00000319234	transcript_ENST00000226382
4:42425308-42425914	transcript_ENST00000381668	transcript_ENST00000503057	transcript_ENST00000399770	transcript_ENST00000264451	transcript_ENST00000513702	transcript_ENST00000502486	transcript_ENST00000319234	transcript_ENST00000226382
4:42452059-42452204	transcript_ENST00000381668	transcript_ENST00000503057	transcript_ENST00000399770	transcript_ENST00000264451	transcript_ENST00000513702	transcript_ENST00000502486	transcript_ENST00000319234	transcript_ENST00000226382
4:43050625-43050783	transcript_ENST00000381668	transcript_ENST00000399770	transcript_ENST00000264451	transcript_ENST00000502486	transcript_ENST00000319234
4:53196338-53196596	transcript_ENST00000263921	transcript_ENST00000401642	transcript_ENST00000507166	transcript_ENST00000263925	transcript_ENST00000326902	transcript_ENST00000441222	transcript_ENST00000248706
4:53456614-53456737	transcript_ENST00000263921	transcript_ENST00000401642	transcript_ENST00000507166	transcript_ENST00000257290	transcript_ENST00000263925	transcript_ENST00000326902
4:53863832-53863978	transcript_ENST00000263921	transcript_ENST00000288135	transcript_ENST00000401642	transcript_ENST00000507166	transcript_ENST00000257290	transcript_ENST00000263925	transcript_ENST00000326902	transcript_ENST00000248706
4:53943791-53943945	transcript_ENST00000263921	transcript_ENST00000288135	transcript_ENST00000401642	transcript_ENST00000507166	transcript_ENST00000257290	transcript_ENST00000263925	transcript_ENST00000326902
4:53963883-53963982	transcript_ENST00000263921	transcript_ENST00000288135	transcript_ENST00000401642	transcript_ENST00000507166	transcript_ENST00000257290	transcript_ENST00000263925	transcript_ENST00000326902
4:54001726-54002192	transcript_ENST00000263921	transcript_ENST00000288135	transcript_ENST00000401642	transcript_ENST00000507166	transcript_ENST00000257290	transcript_ENST00000263925	transcript_ENST00000326902
4:54013541-54013836	transcript_ENST00000263921	transcript_ENST00000288135	transcript_ENST00000401642	transcript_ENST00000507166	transcript_ENST00000257290	transcript_ENST00000263925	transcript_ENST00000326902
4:54013896-54014039	transcript_ENST00000263921	transcript_ENST00000288135	transcript_ENST00000401642	transcript_ENST00000507166	transcript_ENST00000257290	transcript_ENST00000263925	transcript_ENST00000326902
4:54014119-54014238	transcript_ENST00000263921	transcript_ENST00000288135	transcript_ENST00000401642	transcript_ENST00000507166	transcript_ENST00000257290	transcript_ENST00000263925	transcript_ENST00000326902
4:54015500-54016035	transcript_ENST00000263921	transcript_ENST00000288135	transcript_ENST00000401642	transcript_ENST00000507166	transcript_ENST00000257290	transcript_ENST00000263925	transcript_ENST00000326902
4:54016638-54016792	transcript_ENST00000263921	transcript_ENST00000288135	transcript_ENST00000401642	transcript_ENST00000507166	transcript_ENST00000257290	transcript_ENST00000263925	transcript_ENST00000326902
4:54096096-54096415	transcript_ENST00000263921	transcript_ENST00000288135	transcript_ENST00000401642	transcript_ENST00000507166	transcript_ENST00000257290	transcript_ENST00000263925	transcript_ENST00000263923	transcript_ENST00000326902
4:54097199-54097451	transcript_ENST00000263921	transcript_ENST00000288135	transcript_ENST00000401642	transcript_ENST00000507166	transcript_ENST00000257290	transcript_ENST00000263925	transcript_ENST00000263923	transcript_ENST00000326902
4:54107089-54107207	transcript_ENST00000263921	transcript_ENST00000288135	transcript_ENST00000401642	transcript_ENST00000507166	transcript_ENST00000257290	transcript_ENST00000263925	transcript_ENST00000263923	transcript_ENST00000326902
4:54109406-54109613	transcript_ENST00000263921	transcript_ENST00000288135	transcript_ENST00000401642	transcript_ENST00000507166	transcript_ENST00000257290	transcript_ENST00000263925	transcript_ENST00000263923	transcript_ENST00000326902
4:54227700-54227834	transcript_ENST00000263921	transcript_ENST00000288135	transcript_ENST00000401642	transcript_ENST00000507166	transcript_ENST00000257290	transcript_ENST00000263925	transcript_ENST00000263923	transcript_ENST00000326902
4:55258639-55258757	transcript_ENST00000309964	transcript_ENST00000288135	transcript_ENST00000507166	transcript_ENST00000257290	transcript_ENST00000381295	transcript_ENST00000682029	transcript_ENST00000264228	transcript_ENST00000257287	transcript_ENST00000263923	transcript_ENST00000381334	transcript_ENST00000636125	transcript_ENST00000264218
4:55259297-55259434	transcript_ENST00000309964	transcript_ENST00000288135	transcript_ENST00000295645	transcript_ENST00000507166	transcript_ENST00000257290	transcript_ENST00000381295	transcript_ENST00000682029	transcript_ENST00000264228	transcript_ENST00000257287	transcript_ENST00000263923	transcript_ENST00000381334	transcript_ENST00000636125	transcript_ENST00000264218
4:70793694-70793764	transcript_ENST00000504952	transcript_ENST00000396051	transcript_ENST00000254799	transcript_ENST00000381006	transcript_ENST00000254803	transcript_ENST00000504199	transcript_ENST00000254801	transcript_ENST00000425175
4:72307445-72307514	transcript_ENST00000286657	transcript_ENST00000395999	transcript_ENST00000504199
4:72307708-72307825	transcript_ENST00000286657	transcript_ENST00000395999	transcript_ENST00000504199	transcript_ENST00000425175	transcript_ENST00000358602	transcript_ENST00000507544
4:72463822-72464149	transcript_ENST00000286657	transcript_ENST00000395999	transcript_ENST00000504199	transcript_ENST00000425175	transcript_ENST00000358602	transcript_ENST00000507544	transcript_ENST00000226359	transcript_ENST00000295897
4:72643185-72643374	transcript_ENST00000286657	transcript_ENST00000395999	transcript_ENST00000504199
4:78902576-78902676	transcript_ENST00000502613	transcript_ENST00000511594	transcript_ENST00000315567	transcript_ENST00000512123	transcript_ENST00000680913
4:78987509-78987901	transcript_ENST00000502613	transcript_ENST00000511594	transcript_ENST00000264908	transcript_ENST00000512123	transcript_ENST00000680913
4:79023827-79024260	transcript_ENST00000502613	transcript_ENST00000511594	transcript_ENST00000264908	transcript_ENST00000512123	transcript_ENST00000680913
4:79050502-79050764	transcript_ENST00000502613	transcript_ENST00000511594	transcript_ENST00000264908	transcript_ENST00000512123	transcript_ENST00000680913
4:79063957-79064147	transcript_ENST00000502613	transcript_ENST00000511594	transcript_ENST00000512123	transcript_ENST00000680913
4:79082955-79083320	transcript_ENST00000502613	transcript_ENST00000511594	transcript_ENST00000264908	transcript_ENST00000512123	transcript_ENST00000680913
4:79089402-79089686	transcript_ENST00000502613	transcript_ENST00000511594	transcript_ENST00000264908	transcript_ENST00000512123	transcript_ENST00000680913
4:79165052-79165337	transcript_ENST00000502613	transcript_ENST00000511594	transcript_ENST00000264908	transcript_ENST00000512123	transcript_ENST00000680913
4:79216914-79217172	transcript_ENST00000502613	transcript_ENST00000511594	transcript_ENST00000264908	transcript_ENST00000512123	transcript_ENST00000504452	transcript_ENST00000680913
4:79266157-79266267	transcript_ENST00000502613	transcript_ENST00000511594
4:79274032-79274289	transcript_ENST00000502613	transcript_ENST00000511594	transcript_ENST00000264908	transcript_ENST00000512123	transcript_ENST00000504452	transcript_ENST00000680913	transcript_ENST00000312465
4:79306729-79306867	transcript_ENST00000502613	transcript_ENST00000511594	transcript_ENST00000264908	transcript_ENST00000512123	transcript_ENST00000504452	transcript_ENST00000680913	transcript_ENST00000312465
4:79358545-79358805	transcript_ENST00000502613	transcript_ENST00000511594	transcript_ENST00000264908	transcript_ENST00000512123	transcript_ENST00000504452	transcript_ENST00000680913	transcript_ENST00000312465	transcript_ENST00000508675
4:79364176-79364338	transcript_ENST00000502613	transcript_ENST00000511594	transcript_ENST00000512123	transcript_ENST00000504452	transcript_ENST00000680913	transcript_ENST00000312465	transcript_ENST00000508675
4:79385732-79386004	transcript_ENST00000502613	transcript_ENST00000511594	transcript_ENST00000512123	transcript_ENST00000504452	transcript_ENST00000680913	transcript_ENST00000312465	transcript_ENST00000508675
4:79453600-79453959	transcript_ENST00000502613	transcript_ENST00000511594	transcript_ENST00000264908	transcript_ENST00000512123	transcript_ENST00000504452	transcript_ENST00000680913	transcript_ENST00000312465	transcript_ENST00000508675
4:83665004-83665189	transcript_ENST00000295887	transcript_ENST00000295886	transcript_ENST00000611707	transcript_ENST00000311507	transcript_ENST00000503682	transcript_ENST00000340417	transcript_ENST00000505472	transcript_ENST00000311412	transcript_ENST00000311469	transcript_ENST00000321945	transcript_ENST00000295488	transcript_ENST00000295491
4:83676758-83677091	transcript_ENST00000295888	transcript_ENST00000295887	transcript_ENST00000295886	transcript_ENST00000611707	transcript_ENST00000311507	transcript_ENST00000503682	transcript_ENST00000340417	transcript_ENST00000505472	transcript_ENST00000311412	transcript_ENST00000311469	transcript_ENST00000321945	transcript_ENST00000295488	transcript_ENST00000295491
4:83724311-83724782	transcript_ENST00000295888	transcript_ENST00000295887	transcript_ENST00000295886	transcript_ENST00000611707	transcript_ENST00000311507	transcript_ENST00000503682	transcript_ENST00000340417	transcript_ENST00000505472	transcript_ENST00000311412	transcript_ENST00000311469	transcript_ENST00000321945	transcript_ENST00000295488	transcript_ENST00000295491
4:83724864-83725070	transcript_ENST00000295888	transcript_ENST00000295887	transcript_ENST00000295886	transcript_ENST00000611707	transcript_ENST00000311507	transcript_ENST00000503682	transcript_ENST00000340417	transcript_ENST00000505472	transcript_ENST00000311412	transcript_ENST00000311469	transcript_ENST00000321945	transcript_ENST00000295488	transcript_ENST00000295491
4:83766773-83767219	transcript_ENST00000295888	transcript_ENST00000295887	transcript_ENST00000295886	transcript_ENST00000611707	transcript_ENST00000311507	transcript_ENST00000503682	transcript_ENST00000340417	transcript_ENST00000505472	transcript_ENST00000311412	transcript_ENST00000311469	transcript_ENST00000321945	transcript_ENST00000295488	transcript_ENST00000295491
4:83779000-83779204	transcript_ENST00000295888	transcript_ENST00000295887	transcript_ENST00000295886	transcript_ENST00000611707	transcript_ENST00000311507	transcript_ENST00000503682	transcript_ENST00000340417	transcript_ENST00000505472	transcript_ENST00000311412	transcript_ENST00000311469	transcript_ENST00000321945	transcript_ENST00000295488	transcript_ENST00000295491
4:83779329-83779926	transcript_ENST00000295888	transcript_ENST00000295887	transcript_ENST00000295886	transcript_ENST00000611707	transcript_ENST00000311507	transcript_ENST00000503682	transcript_ENST00000340417	transcript_ENST00000505472	transcript_ENST00000311412	transcript_ENST00000311469	transcript_ENST00000321945	transcript_ENST00000295488	transcript_ENST00000295491
4:83809677-83810142	transcript_ENST00000295888	transcript_ENST00000295887	transcript_ENST00000295886	transcript_ENST00000611707	transcript_ENST00000311507	transcript_ENST00000503682	transcript_ENST00000340417	transcript_ENST00000505472	transcript_ENST00000311412	transcript_ENST00000311469	transcript_ENST00000321945	transcript_ENST00000295488	transcript_ENST00000295491
4:83830357-83830436	transcript_ENST00000295888	transcript_ENST00000295887	transcript_ENST00000295886	transcript_ENST00000611707	transcript_ENST00000311507	transcript_ENST00000503682	transcript_ENST00000340417	transcript_ENST00000505472	transcript_ENST00000311412	transcript_ENST00000311469	transcript_ENST00000321945	transcript_ENST00000295488	transcript_ENST00000295491
4:83830469-83830929	transcript_ENST00000295888	transcript_ENST00000295887	transcript_ENST00000295886	transcript_ENST00000611707	transcript_ENST00000311507	transcript_ENST00000503682	transcript_ENST00000340417	transcript_ENST00000505472	transcript_ENST00000311412	transcript_ENST00000311469	transcript_ENST00000321945	transcript_ENST00000295488	transcript_ENST00000295491
4:83832327-83832601	transcript_ENST00000295888	transcript_ENST00000295887	transcript_ENST00000295886	transcript_ENST00000611707	transcript_ENST00000311507	transcript_ENST00000503682	transcript_ENST00000340417	transcript_ENST00000505472	transcript_ENST00000311412	transcript_ENST00000311469	transcript_ENST00000321945	transcript_ENST00000295488	transcript_ENST00000295491
4:83885874-83886120	transcript_ENST00000295888	transcript_ENST00000295887	transcript_ENST00000295886	transcript_ENST00000611707	transcript_ENST00000311507	transcript_ENST00000503682	transcript_ENST00000340417	transcript_ENST00000505472	transcript_ENST00000311412	transcript_ENST00000311469	transcript_ENST00000321945	transcript_ENST00000295488	transcript_ENST00000295491
4:83900023-83900250	transcript_ENST00000295888	transcript_ENST00000295887	transcript_ENST00000295886	transcript_ENST00000611707	transcript_ENST00000311507	transcript_ENST00000503682	transcript_ENST00000340417	transcript_ENST00000505472	transcript_ENST00000311412	transcript_ENST00000311469	transcript_ENST00000321945	transcript_ENST00000295488	transcript_ENST00000295491
4:83919481-83919897	transcript_ENST00000295888	transcript_ENST00000295887	transcript_ENST00000295886	transcript_ENST00000611707	transcript_ENST00000311507	transcript_ENST00000503682	transcript_ENST00000340417	transcript_ENST00000311412	transcript_ENST00000311469	transcript_ENST00000321945	transcript_ENST00000295488	transcript_ENST00000295491
4:83947359-83947670	transcript_ENST00000295888	transcript_ENST00000295887	transcript_ENST00000295886	transcript_ENST00000611707	transcript_ENST00000311507	transcript_ENST00000503682	transcript_ENST00000340417	transcript_ENST00000311412	transcript_ENST00000311469	transcript_ENST00000321945	transcript_ENST00000295488	transcript_ENST00000295491
4:84001862-84001949	transcript_ENST00000295888	transcript_ENST00000295887	transcript_ENST00000295886	transcript_ENST00000611707	transcript_ENST00000311507	transcript_ENST00000503682	transcript_ENST00000340417	transcript_ENST00000311412	transcript_ENST00000311469	transcript_ENST00000321945	transcript_ENST00000295488	transcript_ENST00000295491
4:84001973-84002112	transcript_ENST00000295888	transcript_ENST00000295887	transcript_ENST00000295886	transcript_ENST00000611707	transcript_ENST00000311507	transcript_ENST00000503682	transcript_ENST00000340417	transcript_ENST00000311412	transcript_ENST00000311469	transcript_ENST00000321945	transcript_ENST00000295488	transcript_ENST00000295491
4:84002211-84002498	transcript_ENST00000295888	transcript_ENST00000295887	transcript_ENST00000295886	transcript_ENST00000611707	transcript_ENST00000311507	transcript_ENST00000503682	transcript_ENST00000340417	transcript_ENST00000311412	transcript_ENST00000311469	transcript_ENST00000321945	transcript_ENST00000295488	transcript_ENST00000295491
4:84051564-84051776	transcript_ENST00000295888	transcript_ENST00000295887	transcript_ENST00000295886	transcript_ENST00000611707	transcript_ENST00000311507	transcript_ENST00000503682	transcript_ENST00000311412	transcript_ENST00000311469	transcript_ENST00000321945	transcript_ENST00000295488	transcript_ENST00000295491
4:84070267-84070640	transcript_ENST00000295888	transcript_ENST00000295887	transcript_ENST00000295886	transcript_ENST00000611707	transcript_ENST00000311507	transcript_ENST00000503682	transcript_ENST00000311412	transcript_ENST00000311469	transcript_ENST00000321945	transcript_ENST00000295488	transcript_ENST00000295491
4:84232557-84232680	transcript_ENST00000295888	transcript_ENST00000295887	transcript_ENST00000295886	transcript_ENST00000611707	transcript_ENST00000311412	transcript_ENST00000311469	transcript_ENST00000321945	transcript_ENST00000295488	transcript_ENST00000295491
4:84276844-84276940	transcript_ENST00000295888	transcript_ENST00000295887	transcript_ENST00000295886	transcript_ENST00000611707	transcript_ENST00000311412	transcript_ENST00000311469	transcript_ENST00000321945	transcript_ENST00000295488	transcript_ENST00000295491
4:84312573-84312823	transcript_ENST00000295888	transcript_ENST00000295887	transcript_ENST00000295886	transcript_ENST00000611707	transcript_ENST00000311412	transcript_ENST00000321945	transcript_ENST00000295488	transcript_ENST00000295491
4:84324590-84324844	transcript_ENST00000295888	transcript_ENST00000295887	transcript_ENST00000295886	transcript_ENST00000611707	transcript_ENST00000311412	transcript_ENST00000321945	transcript_ENST00000295488	transcript_ENST00000295491
4:84324933-84325278	transcript_ENST00000295888	transcript_ENST00000295887	transcript_ENST00000295886	transcript_ENST00000611707	transcript_ENST00000311412	transcript_ENST00000321945	transcript_ENST00000295488	transcript_ENST00000295491
4:84362820-84362968	transcript_ENST00000295888	transcript_ENST00000295887	transcript_ENST00000295886	transcript_ENST00000611707	transcript_ENST00000321945	transcript_ENST00000295488	transcript_ENST00000295491
4:84363116-84363395	transcript_ENST00000295888	transcript_ENST00000295887	transcript_ENST00000295886	transcript_ENST00000611707	transcript_ENST00000321945	transcript_ENST00000295488	transcript_ENST00000295491
4:84366224-84366656	transcript_ENST00000295888	transcript_ENST00000295887	transcript_ENST00000295886	transcript_ENST00000611707	transcript_ENST00000321945	transcript_ENST00000295488	transcript_ENST00000295491
4:84378977-84379454	transcript_ENST00000295888	transcript_ENST00000295887	transcript_ENST00000295886	transcript_ENST00000611707	transcript_ENST00000321945	transcript_ENST00000295488	transcript_ENST00000295491
4:84384787-84385053	transcript_ENST00000295888	transcript_ENST00000295887	transcript_ENST00000295886	transcript_ENST00000611707	transcript_ENST00000321945	transcript_ENST00000295488	transcript_ENST00000295491
4:84407780-84408184	transcript_ENST00000295888	transcript_ENST00000295887	transcript_ENST00000295886	transcript_ENST00000611707	transcript_ENST00000321945	transcript_ENST00000295488	transcript_ENST00000295491
4:84418220-84418561	transcript_ENST00000295888	transcript_ENST00000295887	transcript_ENST00000295886	transcript_ENST00000611707	transcript_ENST00000321945	transcript_ENST00000295488	transcript_ENST00000295491
4:84433585-84433877	transcript_ENST00000295888	transcript_ENST00000295887	transcript_ENST00000295886	transcript_ENST00000611707	transcript_ENST00000321945	transcript_ENST00000295488	transcript_ENST00000295491
4:84434044-84434153	transcript_ENST00000295888	transcript_ENST00000295887	transcript_ENST00000295886	transcript_ENST00000611707	transcript_ENST00000321945	transcript_ENST00000295488	transcript_ENST00000295491
4:84434385-84434668	transcript_ENST00000295888	transcript_ENST00000295887	transcript_ENST00000295886	transcript_ENST00000611707	transcript_ENST00000321945	transcript_ENST00000295488	transcript_ENST00000295491
4:84443564-84443952	transcript_ENST00000295888	transcript_ENST00000295887	transcript_ENST00000295886	transcript_ENST00000611707	transcript_ENST00000321945	transcript_ENST00000295488	transcript_ENST00000295491
4:84479096-84479342	transcript_ENST00000295888	transcript_ENST00000295887	transcript_ENST00000295886	transcript_ENST00000611707	transcript_ENST00000395184	transcript_ENST00000321945
4:84479371-84479580	transcript_ENST00000295888	transcript_ENST00000295887	transcript_ENST00000295886	transcript_ENST00000611707	transcript_ENST00000395184	transcript_ENST00000321945
4:84480595-84480981	transcript_ENST00000295888	transcript_ENST00000295887	transcript_ENST00000295886	transcript_ENST00000611707	transcript_ENST00000395184	transcript_ENST00000321945
4:88271189-88271258	transcript_ENST00000650821	transcript_ENST00000608933	transcript_ENST00000237596	transcript_ENST00000264344	transcript_ENST00000402738	transcript_ENST00000609438
4:91283854-91283984	transcript_ENST00000509176
4:92307864-92308127	transcript_ENST00000509176	transcript_ENST00000282020
4:92505073-92505205	transcript_ENST00000509176	transcript_ENST00000282020
4:93348429-93348551	transcript_ENST00000359052	transcript_ENST00000282020
4:93794229-93794452	transcript_ENST00000440890	transcript_ENST00000615540	transcript_ENST00000359052	transcript_ENST00000282020	transcript_ENST00000306011	transcript_ENST00000295256
4:93802079-93802206	transcript_ENST00000440890	transcript_ENST00000615540	transcript_ENST00000359052	transcript_ENST00000282020	transcript_ENST00000295256
4:93828605-93828681	transcript_ENST00000440890	transcript_ENST00000615540	transcript_ENST00000359052	transcript_ENST00000282020	transcript_ENST00000295256
4:93833378-93833607	transcript_ENST00000440890	transcript_ENST00000615540	transcript_ENST00000359052	transcript_ENST00000282020	transcript_ENST00000295256	transcript_ENST00000306011
4:93834571-93834720	transcript_ENST00000440890	transcript_ENST00000615540	transcript_ENST00000359052	transcript_ENST00000282020	transcript_ENST00000295256
4:93890528-93890776	transcript_ENST00000440890	transcript_ENST00000615540	transcript_ENST00000359052	transcript_ENST00000282020	transcript_ENST00000295256
4:93980064-93980258	transcript_ENST00000440890	transcript_ENST00000615540	transcript_ENST00000359052	transcript_ENST00000282020	transcript_ENST00000295256	transcript_ENST00000306011
4:94006860-94007238	transcript_ENST00000440890	transcript_ENST00000615540	transcript_ENST00000359052	transcript_ENST00000282020	transcript_ENST00000295256	transcript_ENST00000306011
4:94115767-94115924	transcript_ENST00000440890	transcript_ENST00000615540	transcript_ENST00000359052	transcript_ENST00000282020	transcript_ENST00000295256
4:94253108-94253293	transcript_ENST00000453304	transcript_ENST00000440890	transcript_ENST00000615540	transcript_ENST00000359052	transcript_ENST00000282020	transcript_ENST00000295256	transcript_ENST00000306011
4:95018876-95019053	transcript_ENST00000453304	transcript_ENST00000440890	transcript_ENST00000615540	transcript_ENST00000359052	transcript_ENST00000295256
4:95044242-95044561	transcript_ENST00000453304	transcript_ENST00000440890	transcript_ENST00000615540	transcript_ENST00000359052	transcript_ENST00000295256
4:95051446-95051578	transcript_ENST00000453304	transcript_ENST00000440890	transcript_ENST00000615540	transcript_ENST00000359052	transcript_ENST00000295256
4:95086705-95086874	transcript_ENST00000453304	transcript_ENST00000440890	transcript_ENST00000615540	transcript_ENST00000359052
4:95088169-95088246	transcript_ENST00000453304	transcript_ENST00000440890	transcript_ENST00000615540	transcript_ENST00000359052
4:95222424-95222651	transcript_ENST00000453304	transcript_ENST00000440890	transcript_ENST00000615540	transcript_ENST00000359052	transcript_ENST00000295256
4:95268625-95268737	transcript_ENST00000453304	transcript_ENST00000440890	transcript_ENST00000615540	transcript_ENST00000359052	transcript_ENST00000295256
4:95372094-95372343	transcript_ENST00000453304	transcript_ENST00000440890	transcript_ENST00000615540
4:95379219-95379344	transcript_ENST00000453304	transcript_ENST00000440890	transcript_ENST00000615540
4:95382706-95382946	transcript_ENST00000453304	transcript_ENST00000440890	transcript_ENST00000615540
4:95422301-95422470	transcript_ENST00000453304	transcript_ENST00000440890	transcript_ENST00000615540
4:95452283-95452436	transcript_ENST00000453304	transcript_ENST00000440890	transcript_ENST00000615540
4:95457550-95457649	transcript_ENST00000453304	transcript_ENST00000440890	transcript_ENST00000615540
4:95505297-95505416	transcript_ENST00000453304	transcript_ENST00000440890	transcript_ENST00000615540
4:95513233-95513309	transcript_ENST00000453304	transcript_ENST00000440890	transcript_ENST00000615540
4:95531255-95531363	transcript_ENST00000453304	transcript_ENST00000440890	transcript_ENST00000615540
4:108611532-108611842	transcript_ENST00000504968	transcript_ENST00000296486	transcript_ENST00000642955	transcript_ENST00000512478	transcript_ENST00000502534	transcript_ENST00000394650	transcript_ENST00000332884	transcript_ENST00000265165	transcript_ENST00000505878
4:108941437-108941546	transcript_ENST00000504968	transcript_ENST00000296486	transcript_ENST00000642955	transcript_ENST00000512478	transcript_ENST00000502534	transcript_ENST00000394650	transcript_ENST00000332884	transcript_ENST00000265165	transcript_ENST00000505878
4:109146385-109146617	transcript_ENST00000302274	transcript_ENST00000504968	transcript_ENST00000296486	transcript_ENST00000642955	transcript_ENST00000512478	transcript_ENST00000502534	transcript_ENST00000394650	transcript_ENST00000265165
4:109179280-109179382	transcript_ENST00000302274	transcript_ENST00000504968	transcript_ENST00000296486	transcript_ENST00000642955	transcript_ENST00000512478	transcript_ENST00000502534	transcript_ENST00000394650
4:110193928-110194024	transcript_ENST00000644743	transcript_ENST00000302274	transcript_ENST00000504968	transcript_ENST00000642955	transcript_ENST00000265164	transcript_ENST00000394635	transcript_ENST00000645635	transcript_ENST00000317735	transcript_ENST00000594814	transcript_ENST00000265162	transcript_ENST00000265171	transcript_ENST00000394650	transcript_ENST00000394631
4:110625030-110625311	transcript_ENST00000644743	transcript_ENST00000302274	transcript_ENST00000265164	transcript_ENST00000394635	transcript_ENST00000645635	transcript_ENST00000317735	transcript_ENST00000594814	transcript_ENST00000265162	transcript_ENST00000265171	transcript_ENST00000394650	transcript_ENST00000394631
4:110628545-110628808	transcript_ENST00000644743	transcript_ENST00000302274	transcript_ENST00000265164	transcript_ENST00000394635	transcript_ENST00000645635	transcript_ENST00000317735	transcript_ENST00000594814	transcript_ENST00000265162	transcript_ENST00000265171	transcript_ENST00000394650	transcript_ENST00000394631
4:110634391-110634588	transcript_ENST00000644743	transcript_ENST00000302274	transcript_ENST00000265164	transcript_ENST00000394635	transcript_ENST00000645635	transcript_ENST00000317735	transcript_ENST00000594814	transcript_ENST00000265162	transcript_ENST00000265171	transcript_ENST00000394650	transcript_ENST00000394631
4:110639650-110639871	transcript_ENST00000644743	transcript_ENST00000302274	transcript_ENST00000265164	transcript_ENST00000394635	transcript_ENST00000645635	transcript_ENST00000317735	transcript_ENST00000594814	transcript_ENST00000265162	transcript_ENST00000265171	transcript_ENST00000394650	transcript_ENST00000394631
4:110641543-110641847	transcript_ENST00000644743	transcript_ENST00000302274	transcript_ENST00000265164	transcript_ENST00000394635	transcript_ENST00000645635	transcript_ENST00000317735	transcript_ENST00000594814	transcript_ENST00000265162	transcript_ENST00000265171	transcript_ENST00000394650	transcript_ENST00000394631
4:110682325-110682609	transcript_ENST00000644743	transcript_ENST00000302274	transcript_ENST00000265164	transcript_ENST00000394635	transcript_ENST00000645635	transcript_ENST00000317735	transcript_ENST00000594814	transcript_ENST00000265162	transcript_ENST00000265171	transcript_ENST00000394650	transcript_ENST00000394631
4:110729312-110729443	transcript_ENST00000644743	transcript_ENST00000302274	transcript_ENST00000394635	transcript_ENST00000645635	transcript_ENST00000317735	transcript_ENST00000594814	transcript_ENST00000265162	transcript_ENST00000265171	transcript_ENST00000394631
4:110748640-110748913	transcript_ENST00000644743	transcript_ENST00000302274	transcript_ENST00000394635	transcript_ENST00000645635	transcript_ENST00000317735	transcript_ENST00000594814	transcript_ENST00000265162	transcript_ENST00000265171	transcript_ENST00000394631
4:110749472-110749783	transcript_ENST00000644743	transcript_ENST00000302274	transcript_ENST00000394635	transcript_ENST00000645635	transcript_ENST00000317735	transcript_ENST00000594814	transcript_ENST00000265162	transcript_ENST00000265171	transcript_ENST00000394631
4:110799332-110799604	transcript_ENST00000644743	transcript_ENST00000302274	transcript_ENST00000394635	transcript_ENST00000645635	transcript_ENST00000317735	transcript_ENST00000594814	transcript_ENST00000265162	transcript_ENST00000265171	transcript_ENST00000394631
4:110799626-110799712	transcript_ENST00000644743	transcript_ENST00000302274	transcript_ENST00000394635	transcript_ENST00000645635	transcript_ENST00000317735	transcript_ENST00000594814	transcript_ENST00000265162	transcript_ENST00000265171	transcript_ENST00000394631
4:110815984-110816293	transcript_ENST00000644743	transcript_ENST00000302274	transcript_ENST00000317735	transcript_ENST00000594814	transcript_ENST00000265162	transcript_ENST00000265171	transcript_ENST00000394631
4:110816925-110817000	transcript_ENST00000644743	transcript_ENST00000302274	transcript_ENST00000317735	transcript_ENST00000594814	transcript_ENST00000265162	transcript_ENST00000265171	transcript_ENST00000394631
4:110850989-110851209	transcript_ENST00000644743	transcript_ENST00000302274	transcript_ENST00000594814	transcript_ENST00000265162	transcript_ENST00000265171
4:110851319-110851582	transcript_ENST00000644743	transcript_ENST00000302274	transcript_ENST00000594814	transcript_ENST00000265162	transcript_ENST00000265171
4:110899776-110899923	transcript_ENST00000644743	transcript_ENST00000302274	transcript_ENST00000265162	transcript_ENST00000265171
4:110904833-110905121	transcript_ENST00000644743	transcript_ENST00000302274	transcript_ENST00000265162	transcript_ENST00000265171
4:110913512-110913776	transcript_ENST00000644743	transcript_ENST00000302274	transcript_ENST00000265162	transcript_ENST00000265171
4:110926859-110927247	transcript_ENST00000644743	transcript_ENST00000302274	transcript_ENST00000265162	transcript_ENST00000265171
4:110958647-110958846	transcript_ENST00000644743	transcript_ENST00000302274	transcript_ENST00000265162	transcript_ENST00000265171
4:110963692-110963933	transcript_ENST00000644743	transcript_ENST00000302274	transcript_ENST00000265162	transcript_ENST00000265171
4:110964033-110964305	transcript_ENST00000644743	transcript_ENST00000302274	transcript_ENST00000265162	transcript_ENST00000265171
4:110987737-110987849	transcript_ENST00000644743	transcript_ENST00000302274	transcript_ENST00000265162	transcript_ENST00000265171
4:110988911-110989014	transcript_ENST00000644743	transcript_ENST00000302274	transcript_ENST00000265162	transcript_ENST00000265171
4:110993035-110993292	transcript_ENST00000644743	transcript_ENST00000302274	transcript_ENST00000265162	transcript_ENST00000265171
4:110994025-110994133	transcript_ENST00000644743	transcript_ENST00000302274	transcript_ENST00000265162	transcript_ENST00000265171
4:110994645-110995478	transcript_ENST00000644743	transcript_ENST00000302274	transcript_ENST00000265162	transcript_ENST00000265171
4:111018039-111018384	transcript_ENST00000644743	transcript_ENST00000302274	transcript_ENST00000265162
4:111018984-111019060	transcript_ENST00000644743	transcript_ENST00000302274	transcript_ENST00000265162
4:111021054-111021185	transcript_ENST00000644743	transcript_ENST00000302274	transcript_ENST00000265162
4:111042629-111042833	transcript_ENST00000644743	transcript_ENST00000302274	transcript_ENST00000265162
4:111106780-111107030	transcript_ENST00000644743	transcript_ENST00000302274	transcript_ENST00000265162
4:111115037-111115207	transcript_ENST00000644743	transcript_ENST00000302274	transcript_ENST00000265162
4:111115615-111116088	transcript_ENST00000644743	transcript_ENST00000302274	transcript_ENST00000265162
4:111204518-111205144	transcript_ENST00000644743	transcript_ENST00000265162	transcript_ENST00000309733
4:111210638-111211009	transcript_ENST00000644743	transcript_ENST00000265162	transcript_ENST00000309733
4:111224658-111224875	transcript_ENST00000644743	transcript_ENST00000265162	transcript_ENST00000309733
4:111235063-111235385	transcript_ENST00000644743	transcript_ENST00000274000	transcript_ENST00000265162	transcript_ENST00000309733
4:111236075-111236174	transcript_ENST00000644743	transcript_ENST00000274000	transcript_ENST00000265162	transcript_ENST00000309733
4:111263932-111264361	transcript_ENST00000644743	transcript_ENST00000274000	transcript_ENST00000265162	transcript_ENST00000309733
4:111265374-111265648	transcript_ENST00000644743	transcript_ENST00000274000	transcript_ENST00000265162	transcript_ENST00000309733
4:111282130-111282422	transcript_ENST00000644743	transcript_ENST00000361717	transcript_ENST00000274000	transcript_ENST00000265162	transcript_ENST00000309733
4:111398943-111399064	transcript_ENST00000644743	transcript_ENST00000361717	transcript_ENST00000650871	transcript_ENST00000274000	transcript_ENST00000265162	transcript_ENST00000309733
4:111399084-111399227	transcript_ENST00000644743	transcript_ENST00000361717	transcript_ENST00000650871	transcript_ENST00000274000	transcript_ENST00000265162	transcript_ENST00000309733
4:111399244-111399323	transcript_ENST00000644743	transcript_ENST00000361717	transcript_ENST00000650871	transcript_ENST00000274000	transcript_ENST00000265162	transcript_ENST00000309733
4:111405788-111406145	transcript_ENST00000644743	transcript_ENST00000361717	transcript_ENST00000650871	transcript_ENST00000274000	transcript_ENST00000265162	transcript_ENST00000309733
4:111450886-111451126	transcript_ENST00000644743	transcript_ENST00000361717	transcript_ENST00000650871	transcript_ENST00000274000	transcript_ENST00000265162	transcript_ENST00000309733
4:111499219-111499334	transcript_ENST00000644743	transcript_ENST00000361717	transcript_ENST00000650871	transcript_ENST00000274000	transcript_ENST00000265162	transcript_ENST00000309733
4:111500827-111501613	transcript_ENST00000644743	transcript_ENST00000361717	transcript_ENST00000650871	transcript_ENST00000274000	transcript_ENST00000265162	transcript_ENST00000309733
4:111519718-111520032	transcript_ENST00000644743	transcript_ENST00000313341	transcript_ENST00000361717	transcript_ENST00000650871	transcript_ENST00000274000	transcript_ENST00000265162	transcript_ENST00000309733
4:111520086-111520189	transcript_ENST00000644743	transcript_ENST00000313341	transcript_ENST00000361717	transcript_ENST00000650871	transcript_ENST00000274000	transcript_ENST00000265162	transcript_ENST00000309733
4:111610846-111610947	transcript_ENST00000644743	transcript_ENST00000313341	transcript_ENST00000361717	transcript_ENST00000650871	transcript_ENST00000274000	transcript_ENST00000309733	transcript_ENST00000445203
4:111635612-111636003	transcript_ENST00000644743	transcript_ENST00000313341	transcript_ENST00000361717	transcript_ENST00000650871	transcript_ENST00000274000	transcript_ENST00000309733	transcript_ENST00000445203
4:111736568-111736660	transcript_ENST00000313341	transcript_ENST00000361717	transcript_ENST00000650871	transcript_ENST00000509061	transcript_ENST00000274000	transcript_ENST00000309733	transcript_ENST00000445203
4:111748109-111748554	transcript_ENST00000313341	transcript_ENST00000361717	transcript_ENST00000650871	transcript_ENST00000509061	transcript_ENST00000274000	transcript_ENST00000309733	transcript_ENST00000445203
4:111786428-111786526	transcript_ENST00000313341	transcript_ENST00000361717	transcript_ENST00000650871	transcript_ENST00000509061	transcript_ENST00000274000	transcript_ENST00000309733	transcript_ENST00000445203
4:111787951-111788090	transcript_ENST00000313341	transcript_ENST00000361717	transcript_ENST00000650871	transcript_ENST00000509061	transcript_ENST00000274000	transcript_ENST00000309733	transcript_ENST00000445203
4:111792698-111792842	transcript_ENST00000313341	transcript_ENST00000361717	transcript_ENST00000650871	transcript_ENST00000509061	transcript_ENST00000274000	transcript_ENST00000309733	transcript_ENST00000445203
4:111797612-111797698	transcript_ENST00000361717	transcript_ENST00000650871	transcript_ENST00000509061	transcript_ENST00000274000	transcript_ENST00000309733	transcript_ENST00000445203
4:111797841-111797961	transcript_ENST00000361717	transcript_ENST00000650871	transcript_ENST00000509061	transcript_ENST00000274000	transcript_ENST00000309733	transcript_ENST00000445203
4:111880070-111880153	transcript_ENST00000672209	transcript_ENST00000361717	transcript_ENST00000650871	transcript_ENST00000509061	transcript_ENST00000274000	transcript_ENST00000309733	transcript_ENST00000445203
4:111883626-111884098	transcript_ENST00000672209	transcript_ENST00000361717	transcript_ENST00000650871	transcript_ENST00000509061	transcript_ENST00000274000	transcript_ENST00000309733	transcript_ENST00000445203
4:112343747-112343963	transcript_ENST00000672209	transcript_ENST00000313341	transcript_ENST00000361717	transcript_ENST00000650871	transcript_ENST00000509061	transcript_ENST00000274000	transcript_ENST00000309733	transcript_ENST00000445203
4:112377576-112377677	transcript_ENST00000672209	transcript_ENST00000313341	transcript_ENST00000361717	transcript_ENST00000650871	transcript_ENST00000509061	transcript_ENST00000274000	transcript_ENST00000309733	transcript_ENST00000445203
4:112378066-112378155	transcript_ENST00000672209	transcript_ENST00000313341	transcript_ENST00000361717	transcript_ENST00000650871	transcript_ENST00000509061	transcript_ENST00000274000	transcript_ENST00000309733	transcript_ENST00000445203
4:112386257-112386747	transcript_ENST00000672209	transcript_ENST00000313341	transcript_ENST00000361717	transcript_ENST00000650871	transcript_ENST00000509061	transcript_ENST00000274000	transcript_ENST00000309733	transcript_ENST00000445203
4:112403668-112403764	transcript_ENST00000672209	transcript_ENST00000313341	transcript_ENST00000361717	transcript_ENST00000650871	transcript_ENST00000509061	transcript_ENST00000274000	transcript_ENST00000309733	transcript_ENST00000445203
4:112412214-112412362	transcript_ENST00000672209	transcript_ENST00000313341	transcript_ENST00000361717	transcript_ENST00000650871	transcript_ENST00000509061	transcript_ENST00000274000	transcript_ENST00000309733	transcript_ENST00000445203
4:112448361-112448463	transcript_ENST00000511664	transcript_ENST00000672209	transcript_ENST00000361717	transcript_ENST00000650871	transcript_ENST00000509061	transcript_ENST00000274000	transcript_ENST00000309733	transcript_ENST00000445203
4:112510491-112510569	transcript_ENST00000511664	transcript_ENST00000672209	transcript_ENST00000313341	transcript_ENST00000361717	transcript_ENST00000650871	transcript_ENST00000509061	transcript_ENST00000274000	transcript_ENST00000309733	transcript_ENST00000445203
4:112521581-112521993	transcript_ENST00000511664	transcript_ENST00000672209	transcript_ENST00000313341	transcript_ENST00000361717	transcript_ENST00000650871	transcript_ENST00000509061	transcript_ENST00000274000	transcript_ENST00000309733	transcript_ENST00000445203
4:113352125-113352232	transcript_ENST00000511664	transcript_ENST00000672209	transcript_ENST00000313341	transcript_ENST00000650871	transcript_ENST00000315366	transcript_ENST00000509061	transcript_ENST00000445203
4:113352331-113352484	transcript_ENST00000511664	transcript_ENST00000672209	transcript_ENST00000650871	transcript_ENST00000315366	transcript_ENST00000509061	transcript_ENST00000445203
4:113352744-113352918	transcript_ENST00000511664	transcript_ENST00000672209	transcript_ENST00000650871	transcript_ENST00000315366	transcript_ENST00000509061	transcript_ENST00000445203
4:113547716-113547835	transcript_ENST00000511664	transcript_ENST00000672209	transcript_ENST00000315366	transcript_ENST00000509061	transcript_ENST00000445203
4:113548259-113548343	transcript_ENST00000511664	transcript_ENST00000672209	transcript_ENST00000315366	transcript_ENST00000509061	transcript_ENST00000445203
4:114535814-114535971	transcript_ENST00000511664	transcript_ENST00000264363	transcript_ENST00000315366	transcript_ENST00000310836
4:114990820-114991087	transcript_ENST00000264363	transcript_ENST00000310836
4:114991248-114991338	transcript_ENST00000264363	transcript_ENST00000310836
4:115113897-115114117	transcript_ENST00000264363	transcript_ENST00000310836
4:115240997-115241173	transcript_ENST00000264363	transcript_ENST00000310836
4:115369362-115369512	transcript_ENST00000264363	transcript_ENST00000310836
4:120796386-120796503	transcript_ENST00000296511	transcript_ENST00000394427	transcript_ENST00000296509	transcript_ENST00000379692	transcript_ENST00000264808	transcript_ENST00000509841
4:121052371-121052490	transcript_ENST00000379645	transcript_ENST00000296511	transcript_ENST00000394427	transcript_ENST00000296509	transcript_ENST00000379692	transcript_ENST00000264499	transcript_ENST00000274026	transcript_ENST00000379663	transcript_ENST00000264808	transcript_ENST00000509841
4:123061925-123062025	transcript_ENST00000679879	transcript_ENST00000304430	transcript_ENST00000296513	transcript_ENST00000675612	transcript_ENST00000264498	transcript_ENST00000542236	transcript_ENST00000651917	transcript_ENST00000648588
4:123127954-123128027	transcript_ENST00000679879	transcript_ENST00000304430	transcript_ENST00000296513	transcript_ENST00000675612	transcript_ENST00000264498	transcript_ENST00000542236	transcript_ENST00000651917
4:123172126-123172229	transcript_ENST00000679879	transcript_ENST00000304430	transcript_ENST00000296513	transcript_ENST00000675612	transcript_ENST00000264498	transcript_ENST00000542236	transcript_ENST00000651917
4:123190419-123190610	transcript_ENST00000679879	transcript_ENST00000304430	transcript_ENST00000296513	transcript_ENST00000675612	transcript_ENST00000264498	transcript_ENST00000542236	transcript_ENST00000651917
4:123233484-123233654	transcript_ENST00000679879	transcript_ENST00000304430	transcript_ENST00000296513	transcript_ENST00000675612	transcript_ENST00000264498	transcript_ENST00000542236	transcript_ENST00000651917	transcript_ENST00000648588
4:123284247-123284565	transcript_ENST00000679879	transcript_ENST00000304430	transcript_ENST00000296513	transcript_ENST00000675612	transcript_ENST00000264498	transcript_ENST00000542236	transcript_ENST00000651917	transcript_ENST00000648588
4:123418514-123418815	transcript_ENST00000304430	transcript_ENST00000296513	transcript_ENST00000675612	transcript_ENST00000264498	transcript_ENST00000542236	transcript_ENST00000651917	transcript_ENST00000648588
4:123444331-123444422	transcript_ENST00000304430	transcript_ENST00000675612	transcript_ENST00000264498	transcript_ENST00000542236	transcript_ENST00000651917	transcript_ENST00000648588
4:123444477-123444670	transcript_ENST00000304430	transcript_ENST00000675612	transcript_ENST00000264498	transcript_ENST00000542236	transcript_ENST00000651917	transcript_ENST00000648588
4:123505779-123506064	transcript_ENST00000304430	transcript_ENST00000675612	transcript_ENST00000264498	transcript_ENST00000542236	transcript_ENST00000651917
4:123546274-123546441	transcript_ENST00000304430	transcript_ENST00000675612	transcript_ENST00000264498	transcript_ENST00000542236	transcript_ENST00000651917	transcript_ENST00000648588
4:123555464-123555777	transcript_ENST00000304430	transcript_ENST00000675612	transcript_ENST00000264498	transcript_ENST00000542236	transcript_ENST00000651917	transcript_ENST00000648588
4:123588286-123588445	transcript_ENST00000304430	transcript_ENST00000675612	transcript_ENST00000264498	transcript_ENST00000542236	transcript_ENST00000651917	transcript_ENST00000648588
4:123617102-123617331	transcript_ENST00000304430	transcript_ENST00000675612	transcript_ENST00000264498	transcript_ENST00000542236	transcript_ENST00000651917	transcript_ENST00000648588
4:123700045-123700223	transcript_ENST00000504087	transcript_ENST00000304430	transcript_ENST00000675612	transcript_ENST00000264498	transcript_ENST00000542236	transcript_ENST00000651917
4:123750189-123750325	transcript_ENST00000504087	transcript_ENST00000304430	transcript_ENST00000675612	transcript_ENST00000264498	transcript_ENST00000651917
4:123832428-123833021	transcript_ENST00000504087	transcript_ENST00000304430	transcript_ENST00000675612	transcript_ENST00000264498	transcript_ENST00000651917
4:123857113-123857438	transcript_ENST00000504087	transcript_ENST00000304430	transcript_ENST00000675612	transcript_ENST00000264498	transcript_ENST00000651917
4:123869675-123870119	transcript_ENST00000504087	transcript_ENST00000304430	transcript_ENST00000675612	transcript_ENST00000264498	transcript_ENST00000651917
4:123876630-123876782	transcript_ENST00000504087	transcript_ENST00000304430	transcript_ENST00000675612	transcript_ENST00000264498	transcript_ENST00000651917
4:123936692-123936793	transcript_ENST00000504087	transcript_ENST00000675612	transcript_ENST00000651917
4:124144357-124144549	transcript_ENST00000504087	transcript_ENST00000675612	transcript_ENST00000651917
4:125345993-125346243	transcript_ENST00000394329	transcript_ENST00000504087
4:125346542-125346931	transcript_ENST00000394329	transcript_ENST00000504087
4:125398379-125398477	transcript_ENST00000394329	transcript_ENST00000504087
4:125689879-125690032	transcript_ENST00000394329	transcript_ENST00000504087
4:125739841-125740017	transcript_ENST00000394329
4:126182479-126182723	transcript_ENST00000394329
4:126916950-126917138	transcript_ENST00000335251	transcript_ENST00000270861
4:132246020-132246157	transcript_ENST00000264360
4:132568047-132568135	transcript_ENST00000264360
4:133143993-133144094	transcript_ENST00000264360
4:133161134-133161235	transcript_ENST00000264360
4:133207328-133207539	transcript_ENST00000264360
4:133208701-133208773	transcript_ENST00000264360
4:133638874-133638994	transcript_ENST00000264360
4:133713487-133713659	transcript_ENST00000264360
4:134011152-134011328	transcript_ENST00000264360
4:137015784-137016034	transcript_ENST00000344876
4:137476555-137476839	transcript_ENST00000344876	transcript_ENST00000280612
4:137534075-137534351	transcript_ENST00000344876	transcript_ENST00000280612
4:137543284-137543442	transcript_ENST00000344876	transcript_ENST00000280612
4:137621255-137621344	transcript_ENST00000344876	transcript_ENST00000280612
4:137623226-137623314	transcript_ENST00000344876	transcript_ENST00000280612
4:138800663-138800852	transcript_ENST00000296543	transcript_ENST00000280614	transcript_ENST00000509479	transcript_ENST00000398955	transcript_ENST00000652268	transcript_ENST00000274031	transcript_ENST00000379550	transcript_ENST00000280612	transcript_ENST00000503997	transcript_ENST00000616265
4:139735099-139735301	transcript_ENST00000442267	transcript_ENST00000325617	transcript_ENST00000296543	transcript_ENST00000280614	transcript_ENST00000394205	transcript_ENST00000509479	transcript_ENST00000398955	transcript_ENST00000652268	transcript_ENST00000274031	transcript_ENST00000379550	transcript_ENST00000323570	transcript_ENST00000503997	transcript_ENST00000616265
4:139833277-139833468	transcript_ENST00000442267	transcript_ENST00000325617	transcript_ENST00000296543	transcript_ENST00000280614	transcript_ENST00000394205	transcript_ENST00000509479	transcript_ENST00000398955	transcript_ENST00000652268	transcript_ENST00000274031	transcript_ENST00000379550	transcript_ENST00000323570	transcript_ENST00000503997	transcript_ENST00000616265
4:139902716-139902861	transcript_ENST00000442267	transcript_ENST00000325617	transcript_ENST00000296543	transcript_ENST00000515673	transcript_ENST00000280614	transcript_ENST00000394205	transcript_ENST00000509479	transcript_ENST00000398955	transcript_ENST00000652268	transcript_ENST00000274031	transcript_ENST00000379550	transcript_ENST00000323570	transcript_ENST00000503997	transcript_ENST00000616265
4:139921555-139921627	transcript_ENST00000442267	transcript_ENST00000325617	transcript_ENST00000296543	transcript_ENST00000515673	transcript_ENST00000280614	transcript_ENST00000394205	transcript_ENST00000509479	transcript_ENST00000398955	transcript_ENST00000652268	transcript_ENST00000274031	transcript_ENST00000379550	transcript_ENST00000323570
4:139921804-139922060	transcript_ENST00000442267	transcript_ENST00000325617	transcript_ENST00000296543	transcript_ENST00000515673	transcript_ENST00000280614	transcript_ENST00000394205	transcript_ENST00000509479	transcript_ENST00000398955	transcript_ENST00000652268	transcript_ENST00000274031	transcript_ENST00000379550	transcript_ENST00000323570	transcript_ENST00000503997	transcript_ENST00000616265
4:140092510-140092653	transcript_ENST00000442267	transcript_ENST00000325617	transcript_ENST00000296543	transcript_ENST00000515673	transcript_ENST00000394205	transcript_ENST00000509479	transcript_ENST00000398955	transcript_ENST00000652268	transcript_ENST00000274031	transcript_ENST00000379550	transcript_ENST00000323570	transcript_ENST00000503997	transcript_ENST00000616265
4:140109715-140109937	transcript_ENST00000442267	transcript_ENST00000325617	transcript_ENST00000296543	transcript_ENST00000515673	transcript_ENST00000394205	transcript_ENST00000509479	transcript_ENST00000398955	transcript_ENST00000652268	transcript_ENST00000274031	transcript_ENST00000379550	transcript_ENST00000323570	transcript_ENST00000503997	transcript_ENST00000616265
4:142405439-142405535	transcript_ENST00000509777	transcript_ENST00000262995	transcript_ENST00000307017	transcript_ENST00000320650
4:143407625-143407746	transcript_ENST00000329798	transcript_ENST00000509777	transcript_ENST00000283131	transcript_ENST00000262995	transcript_ENST00000307017
4:143411793-143411870	transcript_ENST00000509777	transcript_ENST00000283131	transcript_ENST00000262995	transcript_ENST00000307017
4:144283674-144283796	transcript_ENST00000329798	transcript_ENST00000447906	transcript_ENST00000283131	transcript_ENST00000613466	transcript_ENST00000296577	transcript_ENST00000296575	transcript_ENST00000262995
4:144292855-144292950	transcript_ENST00000329798	transcript_ENST00000447906	transcript_ENST00000283131	transcript_ENST00000613466	transcript_ENST00000296577	transcript_ENST00000296575	transcript_ENST00000262995
4:144356484-144356681	transcript_ENST00000329798	transcript_ENST00000447906	transcript_ENST00000283131	transcript_ENST00000613466	transcript_ENST00000296577	transcript_ENST00000296575	transcript_ENST00000262995
4:144370375-144370621	transcript_ENST00000329798	transcript_ENST00000447906	transcript_ENST00000283131	transcript_ENST00000613466	transcript_ENST00000296577	transcript_ENST00000296575	transcript_ENST00000262995
4:144647798-144647889	transcript_ENST00000302085	transcript_ENST00000329798	transcript_ENST00000447906	transcript_ENST00000613466	transcript_ENST00000296577	transcript_ENST00000649704	transcript_ENST00000296575
4:144647977-144648179	transcript_ENST00000302085	transcript_ENST00000329798	transcript_ENST00000447906	transcript_ENST00000613466	transcript_ENST00000296577	transcript_ENST00000649704	transcript_ENST00000296575
4:144649685-144649906	transcript_ENST00000302085	transcript_ENST00000329798	transcript_ENST00000447906	transcript_ENST00000613466	transcript_ENST00000296577	transcript_ENST00000649704	transcript_ENST00000296575
4:144654249-144654429	transcript_ENST00000302085	transcript_ENST00000329798	transcript_ENST00000447906	transcript_ENST00000613466	transcript_ENST00000296577	transcript_ENST00000649704	transcript_ENST00000296575
4:144673991-144674179	transcript_ENST00000302085	transcript_ENST00000329798	transcript_ENST00000447906	transcript_ENST00000613466	transcript_ENST00000296577	transcript_ENST00000649704	transcript_ENST00000296575
4:144705949-144706530	transcript_ENST00000302085	transcript_ENST00000447906	transcript_ENST00000613466	transcript_ENST00000296577	transcript_ENST00000649704	transcript_ENST00000296575	transcript_ENST00000438731
4:144720560-144720649	transcript_ENST00000302085	transcript_ENST00000447906	transcript_ENST00000613466	transcript_ENST00000296577	transcript_ENST00000649704	transcript_ENST00000296575
4:144723553-144723751	transcript_ENST00000302085	transcript_ENST00000447906	transcript_ENST00000613466	transcript_ENST00000296577	transcript_ENST00000649704	transcript_ENST00000296575	transcript_ENST00000438731
4:145043374-145043629	transcript_ENST00000302085	transcript_ENST00000447906	transcript_ENST00000613466	transcript_ENST00000296577	transcript_ENST00000503462	transcript_ENST00000649704	transcript_ENST00000296575	transcript_ENST00000438731
4:145484242-145484489	transcript_ENST00000302085	transcript_ENST00000447906	transcript_ENST00000613466	transcript_ENST00000296577	transcript_ENST00000503462	transcript_ENST00000649704	transcript_ENST00000296575	transcript_ENST00000438731	transcript_ENST00000515311	transcript_ENST00000507030	transcript_ENST00000636502
4:145501266-145501466	transcript_ENST00000302085	transcript_ENST00000447906	transcript_ENST00000613466	transcript_ENST00000296577	transcript_ENST00000503462	transcript_ENST00000649704	transcript_ENST00000296575	transcript_ENST00000438731	transcript_ENST00000515311	transcript_ENST00000507030	transcript_ENST00000636502
4:146230402-146230482	transcript_ENST00000281321	transcript_ENST00000515311	transcript_ENST00000507030	transcript_ENST00000513335	transcript_ENST00000636502
4:146263666-146264084	transcript_ENST00000281321	transcript_ENST00000515311	transcript_ENST00000507030	transcript_ENST00000513335	transcript_ENST00000636502	transcript_ENST00000302085	transcript_ENST00000503462	transcript_ENST00000649704
4:146272603-146272808	transcript_ENST00000281321	transcript_ENST00000515311	transcript_ENST00000507030	transcript_ENST00000513335	transcript_ENST00000636502	transcript_ENST00000302085	transcript_ENST00000503462	transcript_ENST00000649704
4:146279708-146279858	transcript_ENST00000281321	transcript_ENST00000515311	transcript_ENST00000507030	transcript_ENST00000513335	transcript_ENST00000636502	transcript_ENST00000302085	transcript_ENST00000503462	transcript_ENST00000649704
4:146294219-146294743	transcript_ENST00000281321	transcript_ENST00000515311	transcript_ENST00000507030	transcript_ENST00000513335	transcript_ENST00000636502	transcript_ENST00000302085	transcript_ENST00000503462	transcript_ENST00000649704
4:146347684-146347832	transcript_ENST00000281321	transcript_ENST00000515311	transcript_ENST00000507030	transcript_ENST00000513335	transcript_ENST00000636502	transcript_ENST00000302085	transcript_ENST00000503462	transcript_ENST00000649704
4:146368151-146368372	transcript_ENST00000281321	transcript_ENST00000515311	transcript_ENST00000507030	transcript_ENST00000513335	transcript_ENST00000636502	transcript_ENST00000302085	transcript_ENST00000503462	transcript_ENST00000649704
4:146391826-146392157	transcript_ENST00000281321	transcript_ENST00000515311	transcript_ENST00000507030	transcript_ENST00000513335	transcript_ENST00000636502	transcript_ENST00000302085	transcript_ENST00000503462	transcript_ENST00000649704
4:146411889-146412145	transcript_ENST00000281321	transcript_ENST00000515311	transcript_ENST00000507030	transcript_ENST00000513335	transcript_ENST00000636502	transcript_ENST00000302085	transcript_ENST00000503462	transcript_ENST00000649704
4:146436082-146436213	transcript_ENST00000281321	transcript_ENST00000515311	transcript_ENST00000507030	transcript_ENST00000513335	transcript_ENST00000636502	transcript_ENST00000302085	transcript_ENST00000503462	transcript_ENST00000649704
4:146438981-146439203	transcript_ENST00000281321	transcript_ENST00000515311	transcript_ENST00000507030	transcript_ENST00000513335	transcript_ENST00000636502	transcript_ENST00000302085	transcript_ENST00000503462	transcript_ENST00000649704
4:146443700-146444098	transcript_ENST00000281321	transcript_ENST00000515311	transcript_ENST00000507030	transcript_ENST00000513335	transcript_ENST00000636502	transcript_ENST00000302085	transcript_ENST00000503462	transcript_ENST00000649704
4:146453209-146453446	transcript_ENST00000281321	transcript_ENST00000515311	transcript_ENST00000507030	transcript_ENST00000513335	transcript_ENST00000636502	transcript_ENST00000302085	transcript_ENST00000503462	transcript_ENST00000649704
4:146453457-146453602	transcript_ENST00000281321	transcript_ENST00000515311	transcript_ENST00000507030	transcript_ENST00000513335	transcript_ENST00000636502	transcript_ENST00000302085	transcript_ENST00000503462	transcript_ENST00000649704
4:146472447-146472711	transcript_ENST00000281321	transcript_ENST00000515311	transcript_ENST00000507030	transcript_ENST00000513335	transcript_ENST00000636502	transcript_ENST00000302085	transcript_ENST00000503462	transcript_ENST00000649704
4:146636192-146636375	transcript_ENST00000281321	transcript_ENST00000324300	transcript_ENST00000296582	transcript_ENST00000515311	transcript_ENST00000507030	transcript_ENST00000513335	transcript_ENST00000636502	transcript_ENST00000503462	transcript_ENST00000649704
4:146636427-146636787	transcript_ENST00000281321	transcript_ENST00000324300	transcript_ENST00000296582	transcript_ENST00000515311	transcript_ENST00000507030	transcript_ENST00000513335	transcript_ENST00000636502	transcript_ENST00000503462	transcript_ENST00000649704
4:146645924-146646199	transcript_ENST00000281321	transcript_ENST00000324300	transcript_ENST00000296582	transcript_ENST00000515311	transcript_ENST00000507030	transcript_ENST00000322396	transcript_ENST00000513335	transcript_ENST00000636502	transcript_ENST00000503462	transcript_ENST00000649704
4:146647052-146647249	transcript_ENST00000281321	transcript_ENST00000324300	transcript_ENST00000296582	transcript_ENST00000515311	transcript_ENST00000507030	transcript_ENST00000322396	transcript_ENST00000513335	transcript_ENST00000636502	transcript_ENST00000503462	transcript_ENST00000649704
4:146647412-146647536	transcript_ENST00000281321	transcript_ENST00000324300	transcript_ENST00000296582	transcript_ENST00000515311	transcript_ENST00000507030	transcript_ENST00000322396	transcript_ENST00000513335	transcript_ENST00000636502
4:146653064-146653391	transcript_ENST00000281321	transcript_ENST00000324300	transcript_ENST00000296582	transcript_ENST00000515311	transcript_ENST00000507030	transcript_ENST00000322396	transcript_ENST00000513335	transcript_ENST00000636502	transcript_ENST00000503462	transcript_ENST00000649704
4:146711371-146711549	transcript_ENST00000281321	transcript_ENST00000324300	transcript_ENST00000296582	transcript_ENST00000515311	transcript_ENST00000507030	transcript_ENST00000322396	transcript_ENST00000513335	transcript_ENST00000636502	transcript_ENST00000503462
4:146761503-146761666	transcript_ENST00000281321	transcript_ENST00000324300	transcript_ENST00000296582	transcript_ENST00000515311	transcript_ENST00000507030	transcript_ENST00000336498	transcript_ENST00000322396	transcript_ENST00000513335	transcript_ENST00000636502	transcript_ENST00000503462
4:146761699-146761924	transcript_ENST00000281321	transcript_ENST00000324300	transcript_ENST00000296582	transcript_ENST00000515311	transcript_ENST00000507030	transcript_ENST00000336498	transcript_ENST00000322396	transcript_ENST00000513335	transcript_ENST00000636502	transcript_ENST00000503462
4:146768596-146769032	transcript_ENST00000281321	transcript_ENST00000324300	transcript_ENST00000296582	transcript_ENST00000515311	transcript_ENST00000507030	transcript_ENST00000336498	transcript_ENST00000322396	transcript_ENST00000513335	transcript_ENST00000636502	transcript_ENST00000503462
4:146787642-146787892	transcript_ENST00000281321	transcript_ENST00000324300	transcript_ENST00000296582	transcript_ENST00000515311	transcript_ENST00000507030	transcript_ENST00000336498	transcript_ENST00000322396	transcript_ENST00000513335	transcript_ENST00000636502	transcript_ENST00000503462
4:146787955-146788146	transcript_ENST00000281321	transcript_ENST00000324300	transcript_ENST00000296582	transcript_ENST00000515311	transcript_ENST00000507030	transcript_ENST00000336498	transcript_ENST00000322396	transcript_ENST00000513335	transcript_ENST00000636502	transcript_ENST00000503462
4:146829136-146829628	transcript_ENST00000281321	transcript_ENST00000324300	transcript_ENST00000296582	transcript_ENST00000515311	transcript_ENST00000507030	transcript_ENST00000336498	transcript_ENST00000322396	transcript_ENST00000513335	transcript_ENST00000636502	transcript_ENST00000503462
4:146847139-146847567	transcript_ENST00000281321	transcript_ENST00000324300	transcript_ENST00000296582	transcript_ENST00000515311	transcript_ENST00000507030	transcript_ENST00000336498	transcript_ENST00000322396	transcript_ENST00000513335	transcript_ENST00000636502	transcript_ENST00000503462
4:146857326-146857487	transcript_ENST00000281321	transcript_ENST00000324300	transcript_ENST00000296582	transcript_ENST00000515311	transcript_ENST00000507030	transcript_ENST00000336498	transcript_ENST00000322396	transcript_ENST00000513335	transcript_ENST00000636502	transcript_ENST00000503462
4:146857626-146857732	transcript_ENST00000281321	transcript_ENST00000324300	transcript_ENST00000296582	transcript_ENST00000515311	transcript_ENST00000507030	transcript_ENST00000336498	transcript_ENST00000322396	transcript_ENST00000513335	transcript_ENST00000636502
4:146880699-146880937	transcript_ENST00000281321	transcript_ENST00000324300	transcript_ENST00000296582	transcript_ENST00000515311	transcript_ENST00000507030	transcript_ENST00000336498	transcript_ENST00000322396	transcript_ENST00000513335	transcript_ENST00000636502	transcript_ENST00000503462
4:146920076-146920228	transcript_ENST00000281321	transcript_ENST00000324300	transcript_ENST00000296582	transcript_ENST00000515311	transcript_ENST00000507030	transcript_ENST00000336498	transcript_ENST00000322396	transcript_ENST00000513335	transcript_ENST00000636502	transcript_ENST00000503462
4:146981294-146981739	transcript_ENST00000281321	transcript_ENST00000324300	transcript_ENST00000296582	transcript_ENST00000515311	transcript_ENST00000507030	transcript_ENST00000336498	transcript_ENST00000322396	transcript_ENST00000513335	transcript_ENST00000636502
4:147013018-147013229	transcript_ENST00000281321	transcript_ENST00000324300	transcript_ENST00000296582	transcript_ENST00000515311	transcript_ENST00000507030	transcript_ENST00000336498	transcript_ENST00000322396	transcript_ENST00000513335	transcript_ENST00000636502
4:147013241-147013320	transcript_ENST00000281321	transcript_ENST00000324300	transcript_ENST00000296582	transcript_ENST00000515311	transcript_ENST00000507030	transcript_ENST00000336498	transcript_ENST00000322396	transcript_ENST00000513335	transcript_ENST00000636502
4:147015045-147015292	transcript_ENST00000281321	transcript_ENST00000324300	transcript_ENST00000296582	transcript_ENST00000515311	transcript_ENST00000507030	transcript_ENST00000336498	transcript_ENST00000322396	transcript_ENST00000513335	transcript_ENST00000636502
4:147036677-147036811	transcript_ENST00000281321	transcript_ENST00000324300	transcript_ENST00000296582	transcript_ENST00000515311	transcript_ENST00000507030	transcript_ENST00000336498	transcript_ENST00000322396	transcript_ENST00000513335	transcript_ENST00000636502
4:147036991-147037388	transcript_ENST00000281321	transcript_ENST00000324300	transcript_ENST00000296582	transcript_ENST00000515311	transcript_ENST00000507030	transcript_ENST00000336498	transcript_ENST00000322396	transcript_ENST00000513335	transcript_ENST00000636502
4:147050025-147050407	transcript_ENST00000281321	transcript_ENST00000324300	transcript_ENST00000296582	transcript_ENST00000515311	transcript_ENST00000507030	transcript_ENST00000336498	transcript_ENST00000322396	transcript_ENST00000513335	transcript_ENST00000636502
4:149349666-149349873	transcript_ENST00000357115	transcript_ENST00000625323	transcript_ENST00000636793	transcript_ENST00000302176
4:150254330-150254425	transcript_ENST00000357115	transcript_ENST00000604030	transcript_ENST00000274065	transcript_ENST00000636793
4:150322698-150322964	transcript_ENST00000357115	transcript_ENST00000604030	transcript_ENST00000317605	transcript_ENST00000274065	transcript_ENST00000636793	transcript_ENST00000302176
4:150325912-150326010	transcript_ENST00000357115	transcript_ENST00000604030	transcript_ENST00000317605	transcript_ENST00000274065	transcript_ENST00000636793	transcript_ENST00000302176
4:150336764-150336894	transcript_ENST00000357115	transcript_ENST00000604030	transcript_ENST00000317605	transcript_ENST00000274065	transcript_ENST00000636793	transcript_ENST00000302176
4:150352754-150353070	transcript_ENST00000357115	transcript_ENST00000604030	transcript_ENST00000317605	transcript_ENST00000274065	transcript_ENST00000636793	transcript_ENST00000302176
4:150356138-150356425	transcript_ENST00000357115	transcript_ENST00000604030	transcript_ENST00000317605	transcript_ENST00000274065	transcript_ENST00000636793	transcript_ENST00000302176
4:150366610-150366824	transcript_ENST00000357115	transcript_ENST00000604030	transcript_ENST00000317605	transcript_ENST00000274065	transcript_ENST00000636793	transcript_ENST00000302176
4:150367576-150367708	transcript_ENST00000357115	transcript_ENST00000604030	transcript_ENST00000317605	transcript_ENST00000274065	transcript_ENST00000636793	transcript_ENST00000302176
4:150411455-150411671	transcript_ENST00000357115	transcript_ENST00000604030	transcript_ENST00000435205	transcript_ENST00000317605	transcript_ENST00000274065	transcript_ENST00000636793	transcript_ENST00000302176
4:150411716-150411867	transcript_ENST00000357115	transcript_ENST00000604030	transcript_ENST00000435205	transcript_ENST00000317605	transcript_ENST00000274065	transcript_ENST00000636793	transcript_ENST00000302176
4:150416370-150416480	transcript_ENST00000357115	transcript_ENST00000604030	transcript_ENST00000435205	transcript_ENST00000274065	transcript_ENST00000636793
4:150425496-150425612	transcript_ENST00000357115	transcript_ENST00000604030	transcript_ENST00000435205	transcript_ENST00000317605	transcript_ENST00000274065	transcript_ENST00000636793	transcript_ENST00000302176
4:150439204-150439287	transcript_ENST00000357115	transcript_ENST00000604030	transcript_ENST00000435205	transcript_ENST00000274065	transcript_ENST00000636793
4:150439518-150439875	transcript_ENST00000357115	transcript_ENST00000604030	transcript_ENST00000435205	transcript_ENST00000317605	transcript_ENST00000274065	transcript_ENST00000636793	transcript_ENST00000302176
4:150495567-150495844	transcript_ENST00000357115	transcript_ENST00000604030	transcript_ENST00000435205	transcript_ENST00000317605	transcript_ENST00000274065	transcript_ENST00000636793	transcript_ENST00000302176
4:150497822-150498265	transcript_ENST00000357115	transcript_ENST00000604030	transcript_ENST00000435205	transcript_ENST00000317605	transcript_ENST00000274065	transcript_ENST00000636793	transcript_ENST00000302176
4:150532080-150532315	transcript_ENST00000357115	transcript_ENST00000604030	transcript_ENST00000435205	transcript_ENST00000317605	transcript_ENST00000274065	transcript_ENST00000636793	transcript_ENST00000302176
4:150532367-150532443	transcript_ENST00000357115	transcript_ENST00000604030	transcript_ENST00000435205	transcript_ENST00000274065	transcript_ENST00000636793
4:150534809-150534952	transcript_ENST00000357115	transcript_ENST00000604030	transcript_ENST00000435205	transcript_ENST00000317605	transcript_ENST00000274065	transcript_ENST00000636793	transcript_ENST00000302176
4:150546413-150546675	transcript_ENST00000357115	transcript_ENST00000604030	transcript_ENST00000435205	transcript_ENST00000317605	transcript_ENST00000274065	transcript_ENST00000636793	transcript_ENST00000302176
4:150547371-150547842	transcript_ENST00000357115	transcript_ENST00000604030	transcript_ENST00000435205	transcript_ENST00000317605	transcript_ENST00000274065	transcript_ENST00000636793	transcript_ENST00000302176
4:150569476-150569589	transcript_ENST00000357115	transcript_ENST00000604030	transcript_ENST00000435205	transcript_ENST00000317605	transcript_ENST00000274065	transcript_ENST00000636793	transcript_ENST00000302176
4:150570986-150571198	transcript_ENST00000357115	transcript_ENST00000604030	transcript_ENST00000435205	transcript_ENST00000317605	transcript_ENST00000274065	transcript_ENST00000636793	transcript_ENST00000302176
4:150572705-150573038	transcript_ENST00000357115	transcript_ENST00000604030	transcript_ENST00000435205	transcript_ENST00000317605	transcript_ENST00000274065	transcript_ENST00000636793	transcript_ENST00000302176
4:150573118-150573305	transcript_ENST00000357115	transcript_ENST00000604030	transcript_ENST00000435205	transcript_ENST00000317605	transcript_ENST00000274065	transcript_ENST00000636793	transcript_ENST00000302176
4:150577937-150578082	transcript_ENST00000357115	transcript_ENST00000604030	transcript_ENST00000435205	transcript_ENST00000317605	transcript_ENST00000274065	transcript_ENST00000636793	transcript_ENST00000302176
4:150578917-150578995	transcript_ENST00000357115	transcript_ENST00000604030	transcript_ENST00000435205	transcript_ENST00000274065	transcript_ENST00000636793
4:150589260-150589774	transcript_ENST00000357115	transcript_ENST00000604030	transcript_ENST00000435205	transcript_ENST00000317605	transcript_ENST00000274065	transcript_ENST00000636793	transcript_ENST00000302176
4:150594093-150594275	transcript_ENST00000357115	transcript_ENST00000604030	transcript_ENST00000435205	transcript_ENST00000317605	transcript_ENST00000274065	transcript_ENST00000636793	transcript_ENST00000302176
4:150596151-150596392	transcript_ENST00000357115	transcript_ENST00000604030	transcript_ENST00000435205	transcript_ENST00000317605	transcript_ENST00000274065	transcript_ENST00000636793	transcript_ENST00000302176
4:150599131-150599228	transcript_ENST00000357115	transcript_ENST00000604030	transcript_ENST00000435205	transcript_ENST00000317605	transcript_ENST00000274065	transcript_ENST00000636793	transcript_ENST00000302176
4:150599259-150599807	transcript_ENST00000357115	transcript_ENST00000604030	transcript_ENST00000435205	transcript_ENST00000317605	transcript_ENST00000274065	transcript_ENST00000636793	transcript_ENST00000302176
4:150600859-150601279	transcript_ENST00000357115	transcript_ENST00000604030	transcript_ENST00000435205	transcript_ENST00000317605	transcript_ENST00000274065	transcript_ENST00000636793	transcript_ENST00000302176
4:150628180-150628662	transcript_ENST00000357115	transcript_ENST00000604030	transcript_ENST00000435205	transcript_ENST00000317605	transcript_ENST00000274065	transcript_ENST00000636793	transcript_ENST00000302176
4:150650974-150651066	transcript_ENST00000357115	transcript_ENST00000604030	transcript_ENST00000435205	transcript_ENST00000317605	transcript_ENST00000274065	transcript_ENST00000636793	transcript_ENST00000302176
4:150657905-150658288	transcript_ENST00000357115	transcript_ENST00000604030	transcript_ENST00000435205	transcript_ENST00000317605	transcript_ENST00000274065	transcript_ENST00000636793	transcript_ENST00000302176
4:150679298-150679587	transcript_ENST00000357115	transcript_ENST00000604030	transcript_ENST00000435205	transcript_ENST00000317605	transcript_ENST00000274065	transcript_ENST00000263985	transcript_ENST00000636793	transcript_ENST00000302176
4:150679840-150680327	transcript_ENST00000357115	transcript_ENST00000604030	transcript_ENST00000435205	transcript_ENST00000317605	transcript_ENST00000274065	transcript_ENST00000263985	transcript_ENST00000636793	transcript_ENST00000302176
4:150680373-150680596	transcript_ENST00000357115	transcript_ENST00000604030	transcript_ENST00000435205	transcript_ENST00000317605	transcript_ENST00000274065	transcript_ENST00000263985	transcript_ENST00000636793	transcript_ENST00000302176
4:150680683-150680969	transcript_ENST00000357115	transcript_ENST00000604030	transcript_ENST00000435205	transcript_ENST00000317605	transcript_ENST00000274065	transcript_ENST00000263985	transcript_ENST00000636793	transcript_ENST00000302176
4:150694514-150694803	transcript_ENST00000357115	transcript_ENST00000604030	transcript_ENST00000435205	transcript_ENST00000317605	transcript_ENST00000274065	transcript_ENST00000263985	transcript_ENST00000636793	transcript_ENST00000302176
4:150708080-150708409	transcript_ENST00000357115	transcript_ENST00000604030	transcript_ENST00000435205	transcript_ENST00000317605	transcript_ENST00000274065	transcript_ENST00000263985	transcript_ENST00000636793	transcript_ENST00000302176
4:150766529-150766697	transcript_ENST00000357115	transcript_ENST00000604030	transcript_ENST00000435205	transcript_ENST00000317605	transcript_ENST00000274065	transcript_ENST00000263985	transcript_ENST00000636793	transcript_ENST00000302176
4:150766732-150766828	transcript_ENST00000357115	transcript_ENST00000604030	transcript_ENST00000435205	transcript_ENST00000317605	transcript_ENST00000274065	transcript_ENST00000263985	transcript_ENST00000636793	transcript_ENST00000302176
4:150778737-150778829	transcript_ENST00000357115	transcript_ENST00000604030	transcript_ENST00000435205	transcript_ENST00000317605	transcript_ENST00000274065	transcript_ENST00000263985	transcript_ENST00000636793	transcript_ENST00000302176
4:150789965-150790257	transcript_ENST00000357115	transcript_ENST00000604030	transcript_ENST00000435205	transcript_ENST00000317605	transcript_ENST00000274065	transcript_ENST00000263985	transcript_ENST00000636793	transcript_ENST00000302176
4:150794787-150795228	transcript_ENST00000357115	transcript_ENST00000604030	transcript_ENST00000435205	transcript_ENST00000317605	transcript_ENST00000274065	transcript_ENST00000263985	transcript_ENST00000636793	transcript_ENST00000302176
4:150796001-150796079	transcript_ENST00000357115	transcript_ENST00000604030	transcript_ENST00000435205	transcript_ENST00000317605	transcript_ENST00000274065	transcript_ENST00000263985	transcript_ENST00000636793	transcript_ENST00000302176
4:150796117-150796294	transcript_ENST00000357115	transcript_ENST00000604030	transcript_ENST00000435205	transcript_ENST00000317605	transcript_ENST00000274065	transcript_ENST00000263985	transcript_ENST00000636793	transcript_ENST00000302176
4:150797049-150797369	transcript_ENST00000357115	transcript_ENST00000604030	transcript_ENST00000435205	transcript_ENST00000317605	transcript_ENST00000274065	transcript_ENST00000263985	transcript_ENST00000636793	transcript_ENST00000302176
4:150798397-150798646	transcript_ENST00000357115	transcript_ENST00000604030	transcript_ENST00000435205	transcript_ENST00000317605	transcript_ENST00000274065	transcript_ENST00000263985	transcript_ENST00000636793	transcript_ENST00000302176
4:150812238-150812391	transcript_ENST00000357115	transcript_ENST00000604030	transcript_ENST00000435205	transcript_ENST00000317605	transcript_ENST00000274065	transcript_ENST00000263985	transcript_ENST00000636793	transcript_ENST00000302176
4:150817970-150818055	transcript_ENST00000357115	transcript_ENST00000604030	transcript_ENST00000435205	transcript_ENST00000274065	transcript_ENST00000263985	transcript_ENST00000636793
4:150821786-150822053	transcript_ENST00000357115	transcript_ENST00000604030	transcript_ENST00000435205	transcript_ENST00000317605	transcript_ENST00000274065	transcript_ENST00000263985	transcript_ENST00000636793	transcript_ENST00000302176
4:150856710-150856962	transcript_ENST00000357115	transcript_ENST00000604030	transcript_ENST00000435205	transcript_ENST00000317605	transcript_ENST00000274065	transcript_ENST00000263985	transcript_ENST00000636793	transcript_ENST00000302176
4:150859619-150859797	transcript_ENST00000357115	transcript_ENST00000604030	transcript_ENST00000435205	transcript_ENST00000317605	transcript_ENST00000274065	transcript_ENST00000263985	transcript_ENST00000636793	transcript_ENST00000302176
4:151991864-151991995	transcript_ENST00000511601	transcript_ENST00000357115	transcript_ENST00000604030	transcript_ENST00000435205	transcript_ENST00000603548	transcript_ENST00000451320	transcript_ENST00000274065	transcript_ENST00000263985	transcript_ENST00000304385
4:152368077-152368168	transcript_ENST00000511601	transcript_ENST00000435205	transcript_ENST00000603548	transcript_ENST00000451320	transcript_ENST00000675079	transcript_ENST00000240488	transcript_ENST00000263985	transcript_ENST00000304385
4:152368195-152368346	transcript_ENST00000511601	transcript_ENST00000435205	transcript_ENST00000603548	transcript_ENST00000451320	transcript_ENST00000675079	transcript_ENST00000263985
4:152448163-152448350	transcript_ENST00000511601	transcript_ENST00000435205	transcript_ENST00000603548	transcript_ENST00000451320	transcript_ENST00000675079	transcript_ENST00000240488	transcript_ENST00000263985	transcript_ENST00000304385
4:152448447-152448619	transcript_ENST00000511601	transcript_ENST00000435205	transcript_ENST00000603548	transcript_ENST00000451320	transcript_ENST00000675079	transcript_ENST00000240488	transcript_ENST00000263985	transcript_ENST00000304385
4:152488385-152488516	transcript_ENST00000511601	transcript_ENST00000435205	transcript_ENST00000603548	transcript_ENST00000451320	transcript_ENST00000675079	transcript_ENST00000409959	transcript_ENST00000240488	transcript_ENST00000263985	transcript_ENST00000304385
4:153257296-153257378	transcript_ENST00000511601	transcript_ENST00000642580	transcript_ENST00000603548	transcript_ENST00000451320	transcript_ENST00000675079	transcript_ENST00000409959	transcript_ENST00000240488	transcript_ENST00000274063	transcript_ENST00000357232
4:154161053-154161137	transcript_ENST00000507827	transcript_ENST00000642580	transcript_ENST00000651975	transcript_ENST00000407946	transcript_ENST00000675079	transcript_ENST00000499023	transcript_ENST00000409959	transcript_ENST00000240488	transcript_ENST00000274063	transcript_ENST00000302068	transcript_ENST00000357232	transcript_ENST00000281722
4:156969324-156969414	transcript_ENST00000645636	transcript_ENST00000264428	transcript_ENST00000502773
4:156969937-156970036	transcript_ENST00000645636	transcript_ENST00000264428	transcript_ENST00000502773
4:156970050-156970152	transcript_ENST00000645636	transcript_ENST00000264428	transcript_ENST00000502773
4:157336937-157337084	transcript_ENST00000645636	transcript_ENST00000423548	transcript_ENST00000264428	transcript_ENST00000296529	transcript_ENST00000393807	transcript_ENST00000502773
4:157361349-157361537	transcript_ENST00000645636	transcript_ENST00000423548	transcript_ENST00000264428	transcript_ENST00000296529	transcript_ENST00000393807	transcript_ENST00000502773
4:157361708-157361827	transcript_ENST00000645636	transcript_ENST00000423548	transcript_ENST00000264428	transcript_ENST00000296529	transcript_ENST00000393807	transcript_ENST00000502773
4:159243687-159243773	transcript_ENST00000423548	transcript_ENST00000644474	transcript_ENST00000296529	transcript_ENST00000307720	transcript_ENST00000684622	transcript_ENST00000434826	transcript_ENST00000264433	transcript_ENST00000379205
4:159267462-159267621	transcript_ENST00000423548	transcript_ENST00000644474	transcript_ENST00000307720	transcript_ENST00000684622	transcript_ENST00000434826	transcript_ENST00000264433	transcript_ENST00000379205
4:159343959-159344035	transcript_ENST00000423548	transcript_ENST00000644474	transcript_ENST00000307720	transcript_ENST00000684622	transcript_ENST00000434826	transcript_ENST00000264433	transcript_ENST00000379205
4:161466430-161466534	transcript_ENST00000306100
4:177569966-177570230	transcript_ENST00000618562	transcript_ENST00000264596	transcript_ENST00000264595
4:177809675-177809748	transcript_ENST00000264596	transcript_ENST00000264595
4:177809806-177810014	transcript_ENST00000264596	transcript_ENST00000264595
4:182127273-182127467	transcript_ENST00000448232	transcript_ENST00000511685	transcript_ENST00000357067
4:182137341-182137772	transcript_ENST00000448232	transcript_ENST00000511685	transcript_ENST00000357067
4:182148053-182148344	transcript_ENST00000448232	transcript_ENST00000511685	transcript_ENST00000357067
4:182169781-182169854	transcript_ENST00000448232	transcript_ENST00000511685	transcript_ENST00000357067
4:182169866-182169946	transcript_ENST00000448232	transcript_ENST00000511685	transcript_ENST00000357067
4:182193319-182193573	transcript_ENST00000448232	transcript_ENST00000511685	transcript_ENST00000357067
4:182284743-182284822	transcript_ENST00000448232	transcript_ENST00000511685	transcript_ENST00000357067
4:182302846-182302969	transcript_ENST00000448232	transcript_ENST00000511685	transcript_ENST00000357067
4:182394870-182395163	transcript_ENST00000448232	transcript_ENST00000323319	transcript_ENST00000541814	transcript_ENST00000511685	transcript_ENST00000357067
4:183960003-183960258	transcript_ENST00000281455	transcript_ENST00000308394	transcript_ENST00000504169	transcript_ENST00000448232	transcript_ENST00000308497	transcript_ENST00000323319	transcript_ENST00000541814	transcript_ENST00000393593	transcript_ENST00000302327	transcript_ENST00000296741	transcript_ENST00000326397	transcript_ENST00000334690	transcript_ENST00000503752	transcript_ENST00000281453
4:184474730-184474845	transcript_ENST00000281455	transcript_ENST00000281456	transcript_ENST00000308394	transcript_ENST00000308497	transcript_ENST00000393593	transcript_ENST00000296741	transcript_ENST00000326397	transcript_ENST00000652585	transcript_ENST00000334690	transcript_ENST00000338875	transcript_ENST00000503752	transcript_ENST00000264689	transcript_ENST00000281453	transcript_ENST00000458385	transcript_ENST00000378850	transcript_ENST00000505916	transcript_ENST00000510617
4:185015521-185015617	transcript_ENST00000281455	transcript_ENST00000281456	transcript_ENST00000284767	transcript_ENST00000308394	transcript_ENST00000355634	transcript_ENST00000308497	transcript_ENST00000393593	transcript_ENST00000296741	transcript_ENST00000652585	transcript_ENST00000338875	transcript_ENST00000503752	transcript_ENST00000264689	transcript_ENST00000281453	transcript_ENST00000458385	transcript_ENST00000378850	transcript_ENST00000505916	transcript_ENST00000335174	transcript_ENST00000510617
4:185017396-185017831	transcript_ENST00000281455	transcript_ENST00000281456	transcript_ENST00000284767	transcript_ENST00000308394	transcript_ENST00000355634	transcript_ENST00000308497	transcript_ENST00000393593	transcript_ENST00000296741	transcript_ENST00000652585	transcript_ENST00000338875	transcript_ENST00000503752	transcript_ENST00000264689	transcript_ENST00000281453	transcript_ENST00000458385	transcript_ENST00000378850	transcript_ENST00000505916	transcript_ENST00000335174	transcript_ENST00000510617
4:185017933-185018022	transcript_ENST00000281455	transcript_ENST00000281456	transcript_ENST00000284767	transcript_ENST00000308394	transcript_ENST00000355634	transcript_ENST00000308497	transcript_ENST00000393593	transcript_ENST00000296741	transcript_ENST00000652585	transcript_ENST00000338875	transcript_ENST00000503752	transcript_ENST00000264689	transcript_ENST00000281453	transcript_ENST00000458385	transcript_ENST00000378850	transcript_ENST00000505916	transcript_ENST00000335174	transcript_ENST00000510617
4:185018122-185018444	transcript_ENST00000281455	transcript_ENST00000281456	transcript_ENST00000284767	transcript_ENST00000308394	transcript_ENST00000355634	transcript_ENST00000308497	transcript_ENST00000393593	transcript_ENST00000296741	transcript_ENST00000652585	transcript_ENST00000338875	transcript_ENST00000503752	transcript_ENST00000264689	transcript_ENST00000281453	transcript_ENST00000458385	transcript_ENST00000378850	transcript_ENST00000505916	transcript_ENST00000335174	transcript_ENST00000510617
4:185022823-185022937	transcript_ENST00000281455	transcript_ENST00000281456	transcript_ENST00000284767	transcript_ENST00000308394	transcript_ENST00000355634	transcript_ENST00000308497	transcript_ENST00000393593	transcript_ENST00000296741	transcript_ENST00000652585	transcript_ENST00000338875	transcript_ENST00000503752	transcript_ENST00000264689	transcript_ENST00000281453	transcript_ENST00000458385	transcript_ENST00000378850	transcript_ENST00000505916	transcript_ENST00000510617
4:185023358-185023590	transcript_ENST00000281455	transcript_ENST00000281456	transcript_ENST00000284767	transcript_ENST00000308394	transcript_ENST00000355634	transcript_ENST00000308497	transcript_ENST00000393593	transcript_ENST00000296741	transcript_ENST00000652585	transcript_ENST00000338875	transcript_ENST00000503752	transcript_ENST00000264689	transcript_ENST00000281453	transcript_ENST00000458385	transcript_ENST00000378850	transcript_ENST00000505916	transcript_ENST00000335174	transcript_ENST00000510617
4:185023647-185023720	transcript_ENST00000281455	transcript_ENST00000281456	transcript_ENST00000284767	transcript_ENST00000308394	transcript_ENST00000355634	transcript_ENST00000393593	transcript_ENST00000296741	transcript_ENST00000652585	transcript_ENST00000338875	transcript_ENST00000503752	transcript_ENST00000264689	transcript_ENST00000281453	transcript_ENST00000458385	transcript_ENST00000378850	transcript_ENST00000505916	transcript_ENST00000335174
4:185054031-185054205	transcript_ENST00000281455	transcript_ENST00000281456	transcript_ENST00000284767	transcript_ENST00000308394	transcript_ENST00000355634	transcript_ENST00000393593	transcript_ENST00000296741	transcript_ENST00000652585	transcript_ENST00000338875	transcript_ENST00000503752	transcript_ENST00000264689	transcript_ENST00000281453	transcript_ENST00000458385	transcript_ENST00000378850	transcript_ENST00000505916	transcript_ENST00000335174	transcript_ENST00000510617
4:185071364-185071530	transcript_ENST00000281455	transcript_ENST00000281456	transcript_ENST00000284767	transcript_ENST00000308394	transcript_ENST00000355634	transcript_ENST00000393593	transcript_ENST00000296741	transcript_ENST00000296795	transcript_ENST00000652585	transcript_ENST00000338875	transcript_ENST00000503752	transcript_ENST00000264689	transcript_ENST00000281453	transcript_ENST00000458385	transcript_ENST00000378850	transcript_ENST00000505916	transcript_ENST00000335174	transcript_ENST00000510617
4:185079205-185079348	transcript_ENST00000281455	transcript_ENST00000281456	transcript_ENST00000284767	transcript_ENST00000308394	transcript_ENST00000355634	transcript_ENST00000393593	transcript_ENST00000296741	transcript_ENST00000296795	transcript_ENST00000652585	transcript_ENST00000338875	transcript_ENST00000503752	transcript_ENST00000264689	transcript_ENST00000281453	transcript_ENST00000458385	transcript_ENST00000378850	transcript_ENST00000505916	transcript_ENST00000335174	transcript_ENST00000510617
4:185635441-185635518	transcript_ENST00000284767	transcript_ENST00000356371	transcript_ENST00000355634	transcript_ENST00000296795	transcript_ENST00000378850	transcript_ENST00000510617	transcript_ENST00000511608	transcript_ENST00000403665
7:78065662-78065751	transcript_ENST00000334955	transcript_ENST00000248594	transcript_ENST00000354212	transcript_ENST00000248598	transcript_ENST00000257663	transcript_ENST00000257626	transcript_ENST00000285871	transcript_ENST00000416283
7:78345519-78345627	transcript_ENST00000334955	transcript_ENST00000248594	transcript_ENST00000354212	transcript_ENST00000257663	transcript_ENST00000257626	transcript_ENST00000416283
7:81957439-81957643	transcript_ENST00000356253	transcript_ENST00000222390	transcript_ENST00000333891
7:81983334-81983520	transcript_ENST00000356253	transcript_ENST00000222390	transcript_ENST00000333891
7:82051781-82051869	transcript_ENST00000356253	transcript_ENST00000222390
7:82264522-82264628	transcript_ENST00000356253	transcript_ENST00000222390	transcript_ENST00000333891
7:84040460-84040576	transcript_ENST00000333891	transcript_ENST00000265362	transcript_ENST00000643230	transcript_ENST00000284136
7:84114071-84114157	transcript_ENST00000333891	transcript_ENST00000265362	transcript_ENST00000643230	transcript_ENST00000284136
7:84492795-84492952	transcript_ENST00000265362	transcript_ENST00000643230	transcript_ENST00000284136
7:105604438-105604605	transcript_ENST00000393651	transcript_ENST00000424859	transcript_ENST00000011473	transcript_ENST00000222553	transcript_ENST00000419735	transcript_ENST00000257700	transcript_ENST00000257745	transcript_ENST00000469408	transcript_ENST00000485614	transcript_ENST00000317716
7:111093054-111093217	transcript_ENST00000451085	transcript_ENST00000405709	transcript_ENST00000445943
7:111115335-111115463	transcript_ENST00000451085	transcript_ENST00000405709	transcript_ENST00000445943
7:111127105-111127350	transcript_ENST00000451085	transcript_ENST00000405709	transcript_ENST00000445943
7:111404745-111404841	transcript_ENST00000451085	transcript_ENST00000405709	transcript_ENST00000361822	transcript_ENST00000445943
7:113800063-113800154	transcript_ENST00000284601	transcript_ENST00000297145	transcript_ENST00000408937	transcript_ENST00000610164
7:113919065-113919158	transcript_ENST00000284601	transcript_ENST00000297145	transcript_ENST00000408937	transcript_ENST00000610164
7:114130906-114131224	transcript_ENST00000284601	transcript_ENST00000393486	transcript_ENST00000408937
7:114151709-114151871	transcript_ENST00000284601	transcript_ENST00000393486	transcript_ENST00000408937
7:114152365-114152989	transcript_ENST00000284601	transcript_ENST00000393486	transcript_ENST00000408937
7:114153688-114154314	transcript_ENST00000284601	transcript_ENST00000393486	transcript_ENST00000408937
7:114182908-114183071	transcript_ENST00000284601	transcript_ENST00000393486	transcript_ENST00000408937
7:114295621-114296066	transcript_ENST00000284601	transcript_ENST00000393486	transcript_ENST00000408937
7:114305043-114305261	transcript_ENST00000284601	transcript_ENST00000393486	transcript_ENST00000408937
7:114335153-114335227	transcript_ENST00000284601	transcript_ENST00000393486	transcript_ENST00000408937
7:114336825-114337331	transcript_ENST00000284601	transcript_ENST00000393486	transcript_ENST00000408937
7:114337691-114337964	transcript_ENST00000284601	transcript_ENST00000393486	transcript_ENST00000408937
7:114338832-114339287	transcript_ENST00000284601	transcript_ENST00000393486	transcript_ENST00000408937
7:114345430-114345806	transcript_ENST00000284601	transcript_ENST00000393486	transcript_ENST00000408937
7:114404628-114404974	transcript_ENST00000284601	transcript_ENST00000393486	transcript_ENST00000408937
7:114412608-114412920	transcript_ENST00000284601	transcript_ENST00000393486	transcript_ENST00000408937
7:114413598-114413832	transcript_ENST00000284601	transcript_ENST00000393486	transcript_ENST00000408937
7:114414147-114414243	transcript_ENST00000284601	transcript_ENST00000393486	transcript_ENST00000408937
7:114414784-114414863	transcript_ENST00000284601	transcript_ENST00000393486	transcript_ENST00000408937
7:114415568-114415925	transcript_ENST00000284601	transcript_ENST00000393486	transcript_ENST00000408937
7:114415987-114416197	transcript_ENST00000284601	transcript_ENST00000393486	transcript_ENST00000408937
7:114416266-114416465	transcript_ENST00000284601	transcript_ENST00000393486	transcript_ENST00000408937
7:114416924-114417792	transcript_ENST00000284601	transcript_ENST00000393486	transcript_ENST00000408937
7:114418084-114418561	transcript_ENST00000284601	transcript_ENST00000393486	transcript_ENST00000408937
7:114418582-114418672	transcript_ENST00000284601	transcript_ENST00000393486	transcript_ENST00000408937
7:114422969-114423339	transcript_ENST00000284601	transcript_ENST00000393486	transcript_ENST00000408937
7:114424506-114424786	transcript_ENST00000284601	transcript_ENST00000393486	transcript_ENST00000408937
7:114425442-114426158	transcript_ENST00000284601	transcript_ENST00000393486	transcript_ENST00000408937
7:114426395-114426499	transcript_ENST00000284601	transcript_ENST00000393486	transcript_ENST00000408937
7:114429535-114429667	transcript_ENST00000284601	transcript_ENST00000393486	transcript_ENST00000408937
7:114431046-114431668	transcript_ENST00000284601	transcript_ENST00000393486	transcript_ENST00000408937
7:114432077-114432490	transcript_ENST00000284601	transcript_ENST00000393486	transcript_ENST00000408937
7:114432727-114433130	transcript_ENST00000284601	transcript_ENST00000393486	transcript_ENST00000408937
7:114500968-114501142	transcript_ENST00000284601	transcript_ENST00000393486	transcript_ENST00000408937
7:114501316-114501630	transcript_ENST00000284601	transcript_ENST00000393486	transcript_ENST00000408937
7:114502370-114503104	transcript_ENST00000284601	transcript_ENST00000393486	transcript_ENST00000408937
7:114530083-114530480	transcript_ENST00000284601	transcript_ENST00000393486	transcript_ENST00000408937
7:114533137-114533548	transcript_ENST00000284601	transcript_ENST00000393486	transcript_ENST00000408937
7:114534127-114534323	transcript_ENST00000284601	transcript_ENST00000393486	transcript_ENST00000408937
7:114569228-114569614	transcript_ENST00000284601	transcript_ENST00000393486	transcript_ENST00000408937
7:114620102-114620565	transcript_ENST00000284601	transcript_ENST00000393486	transcript_ENST00000408937
7:114621471-114621773	transcript_ENST00000284601	transcript_ENST00000393486	transcript_ENST00000408937
7:114622133-114622736	transcript_ENST00000284601	transcript_ENST00000393486	transcript_ENST00000408937
7:114623190-114623573	transcript_ENST00000284601	transcript_ENST00000393486	transcript_ENST00000408937
7:114630396-114631160	transcript_ENST00000284601	transcript_ENST00000393486	transcript_ENST00000408937
7:114647572-114647789	transcript_ENST00000284601	transcript_ENST00000393486	transcript_ENST00000408937
7:114647828-114647935	transcript_ENST00000284601	transcript_ENST00000393486	transcript_ENST00000408937
7:114648720-114649621	transcript_ENST00000284601	transcript_ENST00000393486	transcript_ENST00000408937
7:114649632-114650148	transcript_ENST00000284601	transcript_ENST00000393486	transcript_ENST00000408937
7:114653455-114653749	transcript_ENST00000284601	transcript_ENST00000393486	transcript_ENST00000408937
7:114653774-114653917	transcript_ENST00000284601	transcript_ENST00000393486	transcript_ENST00000408937
7:114654143-114654303	transcript_ENST00000284601	transcript_ENST00000393486	transcript_ENST00000408937
7:114655165-114656115	transcript_ENST00000284601	transcript_ENST00000393486	transcript_ENST00000408937
7:114656610-114656895	transcript_ENST00000284601	transcript_ENST00000393486	transcript_ENST00000408937
7:114657056-114657653	transcript_ENST00000284601	transcript_ENST00000393486	transcript_ENST00000408937
7:114657820-114658031	transcript_ENST00000284601	transcript_ENST00000393486	transcript_ENST00000408937
7:114659801-114660660	transcript_ENST00000284601	transcript_ENST00000393486	transcript_ENST00000408937
7:114660742-114661091	transcript_ENST00000284601	transcript_ENST00000393486	transcript_ENST00000408937
7:114661548-114661662	transcript_ENST00000284601	transcript_ENST00000393486	transcript_ENST00000408937
7:114661702-114661891	transcript_ENST00000284601	transcript_ENST00000393486	transcript_ENST00000408937
7:114663669-114663874	transcript_ENST00000284601	transcript_ENST00000393486	transcript_ENST00000408937
7:114663899-114663988	transcript_ENST00000284601	transcript_ENST00000393486	transcript_ENST00000408937
7:114687215-114687804	transcript_ENST00000284601	transcript_ENST00000393486	transcript_ENST00000408937
7:114688356-114688977	transcript_ENST00000284601	transcript_ENST00000393486	transcript_ENST00000408937
7:114741647-114742528	transcript_ENST00000284601	transcript_ENST00000393486	transcript_ENST00000408937
7:114755853-114756265	transcript_ENST00000284601	transcript_ENST00000393486	transcript_ENST00000408937
7:114773827-114773995	transcript_ENST00000284601	transcript_ENST00000393486	transcript_ENST00000408937
7:114823915-114824290	transcript_ENST00000284601	transcript_ENST00000393486	transcript_ENST00000408937
7:114975203-114975477	transcript_ENST00000284601	transcript_ENST00000393486	transcript_ENST00000408937	transcript_ENST00000265440
7:115021772-115022014	transcript_ENST00000284601	transcript_ENST00000393486	transcript_ENST00000408937	transcript_ENST00000265440
7:115123393-115123602	transcript_ENST00000393486	transcript_ENST00000408937	transcript_ENST00000265440
7:115123680-115123832	transcript_ENST00000393486	transcript_ENST00000408937	transcript_ENST00000265440
7:115177919-115178149	transcript_ENST00000393486	transcript_ENST00000408937	transcript_ENST00000265440
7:115230801-115231051	transcript_ENST00000393486	transcript_ENST00000408937	transcript_ENST00000265440	transcript_ENST00000358204
7:115273144-115273485	transcript_ENST00000393486	transcript_ENST00000408937	transcript_ENST00000265440	transcript_ENST00000358204
7:115286767-115287127	transcript_ENST00000393486	transcript_ENST00000408937	transcript_ENST00000265440	transcript_ENST00000358204
7:115300041-115300453	transcript_ENST00000393486	transcript_ENST00000408937	transcript_ENST00000265440	transcript_ENST00000358204	transcript_ENST00000222693
7:115359379-115359703	transcript_ENST00000393486	transcript_ENST00000408937	transcript_ENST00000265440	transcript_ENST00000358204	transcript_ENST00000222693
7:115387068-115387399	transcript_ENST00000393486	transcript_ENST00000408937	transcript_ENST00000265440	transcript_ENST00000358204	transcript_ENST00000222693
7:115394086-115394419	transcript_ENST00000393486	transcript_ENST00000408937	transcript_ENST00000265440	transcript_ENST00000358204	transcript_ENST00000222693
7:115473893-115474267	transcript_ENST00000393486	transcript_ENST00000408937	transcript_ENST00000265440	transcript_ENST00000358204	transcript_ENST00000222693
7:115475667-115476061	transcript_ENST00000393486	transcript_ENST00000408937	transcript_ENST00000265440	transcript_ENST00000358204	transcript_ENST00000222693
7:115476226-115476362	transcript_ENST00000393486	transcript_ENST00000408937	transcript_ENST00000265440	transcript_ENST00000358204	transcript_ENST00000222693
7:115476571-115476997	transcript_ENST00000393486	transcript_ENST00000408937	transcript_ENST00000265440	transcript_ENST00000358204	transcript_ENST00000222693
7:115489494-115489774	transcript_ENST00000393486	transcript_ENST00000408937	transcript_ENST00000265440	transcript_ENST00000358204	transcript_ENST00000222693
7:115494642-115495246	transcript_ENST00000393486	transcript_ENST00000408937	transcript_ENST00000265440	transcript_ENST00000358204	transcript_ENST00000222693
7:115623062-115623332	transcript_ENST00000393486	transcript_ENST00000408937	transcript_ENST00000265440	transcript_ENST00000358204	transcript_ENST00000222693	transcript_ENST00000341049
7:115623424-115624166	transcript_ENST00000393486	transcript_ENST00000408937	transcript_ENST00000265440	transcript_ENST00000358204	transcript_ENST00000222693	transcript_ENST00000341049
7:115655561-115655915	transcript_ENST00000393486	transcript_ENST00000408937	transcript_ENST00000265440	transcript_ENST00000358204	transcript_ENST00000222693	transcript_ENST00000341049
7:115662191-115662426	transcript_ENST00000393486	transcript_ENST00000408937	transcript_ENST00000265440	transcript_ENST00000358204	transcript_ENST00000222693	transcript_ENST00000341049
7:115673491-115673658	transcript_ENST00000393486	transcript_ENST00000318493	transcript_ENST00000408937	transcript_ENST00000265440	transcript_ENST00000358204	transcript_ENST00000222693	transcript_ENST00000341049
7:115673673-115674245	transcript_ENST00000393486	transcript_ENST00000318493	transcript_ENST00000408937	transcript_ENST00000265440	transcript_ENST00000358204	transcript_ENST00000222693	transcript_ENST00000341049
7:115674305-115674390	transcript_ENST00000393486	transcript_ENST00000318493	transcript_ENST00000408937	transcript_ENST00000265440	transcript_ENST00000358204	transcript_ENST00000222693	transcript_ENST00000341049
7:115674435-115674839	transcript_ENST00000393486	transcript_ENST00000318493	transcript_ENST00000408937	transcript_ENST00000265440	transcript_ENST00000358204	transcript_ENST00000222693	transcript_ENST00000341049
7:115678078-115678388	transcript_ENST00000393486	transcript_ENST00000318493	transcript_ENST00000408937	transcript_ENST00000265440	transcript_ENST00000358204	transcript_ENST00000222693	transcript_ENST00000341049
7:115678970-115679344	transcript_ENST00000393486	transcript_ENST00000318493	transcript_ENST00000408937	transcript_ENST00000265440	transcript_ENST00000358204	transcript_ENST00000222693	transcript_ENST00000341049
7:115707215-115707467	transcript_ENST00000393486	transcript_ENST00000318493	transcript_ENST00000265440	transcript_ENST00000358204	transcript_ENST00000222693	transcript_ENST00000341049
7:115707612-115708358	transcript_ENST00000393486	transcript_ENST00000318493	transcript_ENST00000265440	transcript_ENST00000358204	transcript_ENST00000222693	transcript_ENST00000341049
7:115709214-115709327	transcript_ENST00000393486	transcript_ENST00000318493	transcript_ENST00000265440	transcript_ENST00000358204	transcript_ENST00000222693	transcript_ENST00000341049
7:115709776-115709848	transcript_ENST00000393486	transcript_ENST00000318493	transcript_ENST00000265440	transcript_ENST00000358204	transcript_ENST00000222693	transcript_ENST00000341049
7:115709932-115710040	transcript_ENST00000393486	transcript_ENST00000318493	transcript_ENST00000265440	transcript_ENST00000358204	transcript_ENST00000222693	transcript_ENST00000341049
7:115710065-115710150	transcript_ENST00000393486	transcript_ENST00000318493	transcript_ENST00000265440	transcript_ENST00000358204	transcript_ENST00000222693	transcript_ENST00000341049
7:115710185-115710312	transcript_ENST00000393486	transcript_ENST00000318493	transcript_ENST00000265440	transcript_ENST00000358204	transcript_ENST00000222693	transcript_ENST00000341049
7:115721625-115721822	transcript_ENST00000393486	transcript_ENST00000318493	transcript_ENST00000265440	transcript_ENST00000358204	transcript_ENST00000222693	transcript_ENST00000341049
7:115728436-115728870	transcript_ENST00000393486	transcript_ENST00000318493	transcript_ENST00000265440	transcript_ENST00000358204	transcript_ENST00000222693	transcript_ENST00000341049
7:115730669-115730744	transcript_ENST00000393486	transcript_ENST00000318493	transcript_ENST00000265440	transcript_ENST00000358204	transcript_ENST00000222693	transcript_ENST00000341049
7:115732020-115732335	transcript_ENST00000393486	transcript_ENST00000318493	transcript_ENST00000265440	transcript_ENST00000358204	transcript_ENST00000222693	transcript_ENST00000341049
7:115782815-115782961	transcript_ENST00000393486	transcript_ENST00000318493	transcript_ENST00000265440	transcript_ENST00000358204	transcript_ENST00000222693	transcript_ENST00000341049
7:115812155-115812269	transcript_ENST00000361183	transcript_ENST00000393486	transcript_ENST00000318493	transcript_ENST00000265440	transcript_ENST00000358204	transcript_ENST00000222693	transcript_ENST00000341049
7:115812652-115813022	transcript_ENST00000361183	transcript_ENST00000393486	transcript_ENST00000318493	transcript_ENST00000265440	transcript_ENST00000358204	transcript_ENST00000222693	transcript_ENST00000341049
7:115813049-115813408	transcript_ENST00000361183	transcript_ENST00000393486	transcript_ENST00000318493	transcript_ENST00000265440	transcript_ENST00000358204	transcript_ENST00000222693	transcript_ENST00000341049
7:115869287-115869566	transcript_ENST00000361183	transcript_ENST00000393486	transcript_ENST00000318493	transcript_ENST00000265440	transcript_ENST00000358204	transcript_ENST00000222693	transcript_ENST00000341049
7:115917990-115918066	transcript_ENST00000361183	transcript_ENST00000393486	transcript_ENST00000318493	transcript_ENST00000265440	transcript_ENST00000358204	transcript_ENST00000222693	transcript_ENST00000341049
7:115918079-115918243	transcript_ENST00000361183	transcript_ENST00000393486	transcript_ENST00000318493	transcript_ENST00000265440	transcript_ENST00000358204	transcript_ENST00000222693	transcript_ENST00000341049
7:115918305-115918408	transcript_ENST00000361183	transcript_ENST00000393486	transcript_ENST00000318493	transcript_ENST00000265440	transcript_ENST00000358204	transcript_ENST00000222693	transcript_ENST00000341049
7:115942040-115942277	transcript_ENST00000361183	transcript_ENST00000393486	transcript_ENST00000318493	transcript_ENST00000265440	transcript_ENST00000358204	transcript_ENST00000222693	transcript_ENST00000341049
7:116083818-116084223	transcript_ENST00000361183	transcript_ENST00000265437	transcript_ENST00000318493	transcript_ENST00000265440	transcript_ENST00000358204	transcript_ENST00000222693	transcript_ENST00000341049
7:116092292-116092405	transcript_ENST00000361183	transcript_ENST00000265437	transcript_ENST00000318493	transcript_ENST00000265440	transcript_ENST00000358204	transcript_ENST00000222693	transcript_ENST00000341049
7:116135385-116135733	transcript_ENST00000361183	transcript_ENST00000265437	transcript_ENST00000318493	transcript_ENST00000265440	transcript_ENST00000358204	transcript_ENST00000222693	transcript_ENST00000341049
7:117787347-117787428	transcript_ENST00000361183	transcript_ENST00000265437	transcript_ENST00000284629	transcript_ENST00000160373	transcript_ENST00000318493	transcript_ENST00000003084	transcript_ENST00000249299	transcript_ENST00000265441
7:120307857-120307928	transcript_ENST00000331113	transcript_ENST00000222747	transcript_ENST00000315870	transcript_ENST00000310396
7:120677934-120678075	transcript_ENST00000331113	transcript_ENST00000222747	transcript_ENST00000315870	transcript_ENST00000310396
7:121167070-121167325	transcript_ENST00000331113	transcript_ENST00000222747	transcript_ENST00000315870	transcript_ENST00000310396	transcript_ENST00000222462	transcript_ENST00000359943	transcript_ENST00000651863	transcript_ENST00000679864
7:121798096-121798400	transcript_ENST00000359943	transcript_ENST00000615869	transcript_ENST00000651863	transcript_ENST00000222462	transcript_ENST00000679864	transcript_ENST00000442488	transcript_ENST00000222747	transcript_ENST00000315870	transcript_ENST00000310396
7:122328641-122329139	transcript_ENST00000359943	transcript_ENST00000615869	transcript_ENST00000651863	transcript_ENST00000222462	transcript_ENST00000679864	transcript_ENST00000194130	transcript_ENST00000442488
7:122329162-122329574	transcript_ENST00000359943	transcript_ENST00000615869	transcript_ENST00000651863	transcript_ENST00000222462	transcript_ENST00000679864	transcript_ENST00000194130	transcript_ENST00000442488
7:122336979-122337326	transcript_ENST00000359943	transcript_ENST00000615869	transcript_ENST00000651863	transcript_ENST00000222462	transcript_ENST00000679864	transcript_ENST00000194130	transcript_ENST00000442488
7:122343810-122344013	transcript_ENST00000359943	transcript_ENST00000615869	transcript_ENST00000651863	transcript_ENST00000679864	transcript_ENST00000194130	transcript_ENST00000442488
7:122344155-122344240	transcript_ENST00000359943	transcript_ENST00000615869	transcript_ENST00000651863	transcript_ENST00000679864	transcript_ENST00000194130	transcript_ENST00000442488
7:122348635-122348824	transcript_ENST00000359943	transcript_ENST00000615869	transcript_ENST00000651863	transcript_ENST00000679864	transcript_ENST00000194130	transcript_ENST00000442488
7:122349751-122349851	transcript_ENST00000359943	transcript_ENST00000615869	transcript_ENST00000651863	transcript_ENST00000679864	transcript_ENST00000194130	transcript_ENST00000442488
7:122379607-122379904	transcript_ENST00000359943	transcript_ENST00000615869	transcript_ENST00000651863	transcript_ENST00000679864	transcript_ENST00000194130	transcript_ENST00000442488
7:122400947-122401142	transcript_ENST00000615869	transcript_ENST00000651863	transcript_ENST00000679864	transcript_ENST00000194130	transcript_ENST00000442488
7:122438135-122438313	transcript_ENST00000615869	transcript_ENST00000651863	transcript_ENST00000679864	transcript_ENST00000194130	transcript_ENST00000442488
7:122474109-122474263	transcript_ENST00000615869	transcript_ENST00000651863	transcript_ENST00000324698	transcript_ENST00000679864	transcript_ENST00000194130	transcript_ENST00000442488
7:122475124-122475232	transcript_ENST00000615869	transcript_ENST00000651863	transcript_ENST00000324698	transcript_ENST00000679864	transcript_ENST00000194130	transcript_ENST00000442488
7:122475505-122475717	transcript_ENST00000615869	transcript_ENST00000651863	transcript_ENST00000324698	transcript_ENST00000679864	transcript_ENST00000194130	transcript_ENST00000442488
7:122521104-122521471	transcript_ENST00000615869	transcript_ENST00000651863	transcript_ENST00000324698	transcript_ENST00000679864	transcript_ENST00000194130	transcript_ENST00000442488
7:126837841-126837937	transcript_ENST00000339582	transcript_ENST00000393313
7:127234079-127234221	transcript_ENST00000339582	transcript_ENST00000393313
7:127536100-127536338	transcript_ENST00000339582	transcript_ENST00000393313
7:131426135-131426294	transcript_ENST00000321063	transcript_ENST00000352689	transcript_ENST00000378555
7:131830586-131830673	transcript_ENST00000321063	transcript_ENST00000352689	transcript_ENST00000378555
7:131830695-131830775	transcript_ENST00000321063	transcript_ENST00000352689	transcript_ENST00000378555	transcript_ENST00000423635
7:132133667-132133805	transcript_ENST00000321063	transcript_ENST00000423635	transcript_ENST00000352689	transcript_ENST00000378555
7:132232594-132232732	transcript_ENST00000321063	transcript_ENST00000423635	transcript_ENST00000352689	transcript_ENST00000378555
7:132818146-132818310	transcript_ENST00000321063	transcript_ENST00000423635	transcript_ENST00000253861
7:132825648-132825790	transcript_ENST00000321063	transcript_ENST00000423635	transcript_ENST00000253861
7:132830954-132831260	transcript_ENST00000321063	transcript_ENST00000423635	transcript_ENST00000253861
7:132839838-132839994	transcript_ENST00000321063	transcript_ENST00000423635	transcript_ENST00000253861
7:132876737-132876988	transcript_ENST00000321063	transcript_ENST00000423635	transcript_ENST00000253861
7:132966076-132966195	transcript_ENST00000321063	transcript_ENST00000423635	transcript_ENST00000253861
7:132998171-132998350	transcript_ENST00000321063	transcript_ENST00000423635	transcript_ENST00000253861
7:133014848-133014949	transcript_ENST00000321063	transcript_ENST00000423635	transcript_ENST00000253861
7:133293927-133294208	transcript_ENST00000321063	transcript_ENST00000423635	transcript_ENST00000645682	transcript_ENST00000378509	transcript_ENST00000253861
7:133299803-133300027	transcript_ENST00000321063	transcript_ENST00000423635	transcript_ENST00000645682	transcript_ENST00000378509	transcript_ENST00000253861
7:133501955-133502146	transcript_ENST00000321063	transcript_ENST00000423635	transcript_ENST00000645682	transcript_ENST00000378509	transcript_ENST00000253861
7:133534437-133534529	transcript_ENST00000321063	transcript_ENST00000423635	transcript_ENST00000645682	transcript_ENST00000378509	transcript_ENST00000253861
7:133602285-133602416	transcript_ENST00000321063	transcript_ENST00000423635	transcript_ENST00000645682	transcript_ENST00000378509	transcript_ENST00000253861
7:133711072-133711344	transcript_ENST00000423635	transcript_ENST00000645682	transcript_ENST00000378509	transcript_ENST00000253861
7:133751173-133751274	transcript_ENST00000423635	transcript_ENST00000645682	transcript_ENST00000378509	transcript_ENST00000253861
7:133771960-133772049	transcript_ENST00000423635	transcript_ENST00000645682	transcript_ENST00000378509	transcript_ENST00000253861
7:133949594-133949885	transcript_ENST00000423635	transcript_ENST00000645682	transcript_ENST00000378509	transcript_ENST00000253861
7:133971693-133971878	transcript_ENST00000423635	transcript_ENST00000645682	transcript_ENST00000378509	transcript_ENST00000253861
7:134056390-134056520	transcript_ENST00000423635	transcript_ENST00000645682	transcript_ENST00000378509	transcript_ENST00000253861
8:13129890-13130034	transcript_ENST00000382080	transcript_ENST00000524591	transcript_ENST00000276297	transcript_ENST00000398246
8:13168569-13168698	transcript_ENST00000382080	transcript_ENST00000524591	transcript_ENST00000276297	transcript_ENST00000398246
8:13515658-13515796	transcript_ENST00000382080	transcript_ENST00000524591	transcript_ENST00000276297	transcript_ENST00000398246
8:14085117-14085275	transcript_ENST00000382080	transcript_ENST00000276297
8:14759576-14759744	transcript_ENST00000503731	transcript_ENST00000382080
8:15219551-15219762	transcript_ENST00000503731	transcript_ENST00000382080
8:16780585-16780673	transcript_ENST00000361272	transcript_ENST00000180173	transcript_ENST00000318063	transcript_ENST00000324849	transcript_ENST00000541323	transcript_ENST00000262096	transcript_ENST00000262102	transcript_ENST00000180166
8:16811049-16811189	transcript_ENST00000361272	transcript_ENST00000180173	transcript_ENST00000318063	transcript_ENST00000324849	transcript_ENST00000541323	transcript_ENST00000262096	transcript_ENST00000262102	transcript_ENST00000180166
8:17004055-17004216	transcript_ENST00000262102	transcript_ENST00000361272	transcript_ENST00000180173	transcript_ENST00000318063	transcript_ENST00000324849	transcript_ENST00000541323	transcript_ENST00000262096	transcript_ENST00000180166	transcript_ENST00000398056	transcript_ENST00000325083
13:30428540-30428614	transcript_ENST00000638137
1:43575838-43575909	transcript_ENST00000359947	transcript_ENST00000372396	transcript_ENST00000309519	transcript_ENST00000438616	transcript_ENST00000621943	transcript_ENST00000372343	transcript_ENST00000645034	transcript_ENST00000310955	transcript_ENST00000372434	transcript_ENST00000290663	transcript_ENST00000360584	transcript_ENST00000532642	transcript_ENST00000255108	transcript_ENST00000634258	transcript_ENST00000372476	transcript_ENST00000439858	transcript_ENST00000523677	transcript_ENST00000610710
1:43582958-43583081	transcript_ENST00000359947	transcript_ENST00000372396	transcript_ENST00000309519	transcript_ENST00000438616	transcript_ENST00000621943	transcript_ENST00000372343	transcript_ENST00000645034	transcript_ENST00000310955	transcript_ENST00000372434	transcript_ENST00000290663	transcript_ENST00000360584	transcript_ENST00000532642	transcript_ENST00000255108	transcript_ENST00000634258	transcript_ENST00000439858	transcript_ENST00000523677	transcript_ENST00000610710	transcript_ENST00000372476
1:43964090-43964179	transcript_ENST00000359947	transcript_ENST00000372396	transcript_ENST00000309519	transcript_ENST00000438616	transcript_ENST00000355387	transcript_ENST00000372343	transcript_ENST00000645034	transcript_ENST00000361745	transcript_ENST00000360584	transcript_ENST00000532642	transcript_ENST00000255108	transcript_ENST00000372257
1:43964197-43964268	transcript_ENST00000359947	transcript_ENST00000372396	transcript_ENST00000309519	transcript_ENST00000438616	transcript_ENST00000355387	transcript_ENST00000372343	transcript_ENST00000645034	transcript_ENST00000361745	transcript_ENST00000360584	transcript_ENST00000532642	transcript_ENST00000255108	transcript_ENST00000372257	transcript_ENST00000372237	transcript_ENST00000431635	transcript_ENST00000396651	transcript_ENST00000458657	transcript_ENST00000372207	transcript_ENST00000372192	transcript_ENST00000372201	transcript_ENST00000360403	transcript_ENST00000450269
1:44221901-44222004	transcript_ENST00000359947	transcript_ENST00000372396	transcript_ENST00000309519	transcript_ENST00000438616	transcript_ENST00000355387	transcript_ENST00000372343	transcript_ENST00000645034	transcript_ENST00000372237	transcript_ENST00000372224	transcript_ENST00000361745	transcript_ENST00000360584	transcript_ENST00000532642	transcript_ENST00000255108	transcript_ENST00000372318	transcript_ENST00000458657	transcript_ENST00000372257	transcript_ENST00000372207	transcript_ENST00000372192	transcript_ENST00000372201	transcript_ENST00000396651	transcript_ENST00000360403	transcript_ENST00000450269	transcript_ENST00000359600	transcript_ENST00000372172	transcript_ENST00000246337
1:44222025-44222113	transcript_ENST00000359947	transcript_ENST00000372396	transcript_ENST00000309519	transcript_ENST00000438616	transcript_ENST00000355387	transcript_ENST00000372343	transcript_ENST00000645034	transcript_ENST00000372237	transcript_ENST00000372224	transcript_ENST00000361745	transcript_ENST00000360584	transcript_ENST00000532642	transcript_ENST00000255108	transcript_ENST00000458657	transcript_ENST00000372257
1:44223536-44223640	transcript_ENST00000359947	transcript_ENST00000372396	transcript_ENST00000309519	transcript_ENST00000438616	transcript_ENST00000355387	transcript_ENST00000372343	transcript_ENST00000645034	transcript_ENST00000372237	transcript_ENST00000372224	transcript_ENST00000361745	transcript_ENST00000360584	transcript_ENST00000532642	transcript_ENST00000255108	transcript_ENST00000372318	transcript_ENST00000458657	transcript_ENST00000372257	transcript_ENST00000372207	transcript_ENST00000372192	transcript_ENST00000372201	transcript_ENST00000396651	transcript_ENST00000360403	transcript_ENST00000450269
1:44228347-44228683	transcript_ENST00000359947	transcript_ENST00000372396	transcript_ENST00000309519	transcript_ENST00000438616	transcript_ENST00000355387	transcript_ENST00000372343	transcript_ENST00000645034	transcript_ENST00000372237	transcript_ENST00000372224	transcript_ENST00000361745	transcript_ENST00000360584	transcript_ENST00000532642	transcript_ENST00000255108	transcript_ENST00000372318	transcript_ENST00000458657	transcript_ENST00000372257	transcript_ENST00000359600	transcript_ENST00000372207	transcript_ENST00000372192	transcript_ENST00000372201	transcript_ENST00000396651	transcript_ENST00000360403	transcript_ENST00000450269	transcript_ENST00000372172	transcript_ENST00000246337
1:44229342-44229421	transcript_ENST00000359947	transcript_ENST00000372396	transcript_ENST00000309519	transcript_ENST00000438616	transcript_ENST00000355387	transcript_ENST00000372343	transcript_ENST00000645034	transcript_ENST00000372237	transcript_ENST00000372224	transcript_ENST00000361745	transcript_ENST00000360584	transcript_ENST00000532642	transcript_ENST00000255108	transcript_ENST00000372318	transcript_ENST00000458657	transcript_ENST00000372257	transcript_ENST00000359600	transcript_ENST00000372207	transcript_ENST00000372192	transcript_ENST00000372201	transcript_ENST00000396651	transcript_ENST00000360403	transcript_ENST00000450269
1:44229457-44229647	transcript_ENST00000359947	transcript_ENST00000372396	transcript_ENST00000309519	transcript_ENST00000438616	transcript_ENST00000355387	transcript_ENST00000372343	transcript_ENST00000645034	transcript_ENST00000372237	transcript_ENST00000372224	transcript_ENST00000361745	transcript_ENST00000360584	transcript_ENST00000532642	transcript_ENST00000255108	transcript_ENST00000372318	transcript_ENST00000458657	transcript_ENST00000372257	transcript_ENST00000359600	transcript_ENST00000372207	transcript_ENST00000372192	transcript_ENST00000372201	transcript_ENST00000396651	transcript_ENST00000360403	transcript_ENST00000450269	transcript_ENST00000372172	transcript_ENST00000246337
1:44229988-44230154	transcript_ENST00000359947	transcript_ENST00000372396	transcript_ENST00000309519	transcript_ENST00000438616	transcript_ENST00000355387	transcript_ENST00000372343	transcript_ENST00000645034	transcript_ENST00000372237	transcript_ENST00000372224	transcript_ENST00000361745	transcript_ENST00000360584	transcript_ENST00000532642	transcript_ENST00000255108	transcript_ENST00000372318	transcript_ENST00000458657	transcript_ENST00000372257	transcript_ENST00000359600	transcript_ENST00000372207	transcript_ENST00000372192	transcript_ENST00000372201	transcript_ENST00000396651	transcript_ENST00000360403	transcript_ENST00000450269	transcript_ENST00000372172	transcript_ENST00000246337
1:44238861-44238997	transcript_ENST00000372396	transcript_ENST00000309519	transcript_ENST00000438616	transcript_ENST00000355387	transcript_ENST00000372343	transcript_ENST00000645034	transcript_ENST00000372237	transcript_ENST00000372224	transcript_ENST00000361745	transcript_ENST00000360584	transcript_ENST00000532642	transcript_ENST00000255108	transcript_ENST00000372318	transcript_ENST00000458657	transcript_ENST00000372257	transcript_ENST00000359600	transcript_ENST00000372207	transcript_ENST00000372192	transcript_ENST00000372201	transcript_ENST00000396651	transcript_ENST00000360403	transcript_ENST00000450269	transcript_ENST00000372172	transcript_ENST00000246337
1:44241541-44241717	transcript_ENST00000372396	transcript_ENST00000309519	transcript_ENST00000438616	transcript_ENST00000355387	transcript_ENST00000372343	transcript_ENST00000645034	transcript_ENST00000372237	transcript_ENST00000372224	transcript_ENST00000361745	transcript_ENST00000360584	transcript_ENST00000532642	transcript_ENST00000255108	transcript_ENST00000372318	transcript_ENST00000458657	transcript_ENST00000372257	transcript_ENST00000359600
1:44247467-44247556	transcript_ENST00000372396	transcript_ENST00000309519	transcript_ENST00000438616	transcript_ENST00000355387	transcript_ENST00000372343	transcript_ENST00000645034	transcript_ENST00000372237	transcript_ENST00000372224	transcript_ENST00000361745	transcript_ENST00000360584	transcript_ENST00000532642	transcript_ENST00000255108	transcript_ENST00000372318	transcript_ENST00000458657	transcript_ENST00000372257	transcript_ENST00000359600	transcript_ENST00000246337	transcript_ENST00000372207	transcript_ENST00000372192	transcript_ENST00000372201	transcript_ENST00000396651	transcript_ENST00000360403	transcript_ENST00000450269
1:44248748-44248856	transcript_ENST00000372396	transcript_ENST00000309519	transcript_ENST00000438616	transcript_ENST00000355387	transcript_ENST00000372343	transcript_ENST00000645034	transcript_ENST00000372237	transcript_ENST00000372224	transcript_ENST00000361745	transcript_ENST00000360584	transcript_ENST00000532642	transcript_ENST00000255108	transcript_ENST00000372318	transcript_ENST00000458657	transcript_ENST00000372257	transcript_ENST00000359600	transcript_ENST00000372207	transcript_ENST00000372192	transcript_ENST00000372201	transcript_ENST00000396651	transcript_ENST00000360403	transcript_ENST00000450269
1:44249994-44250226	transcript_ENST00000372396	transcript_ENST00000309519	transcript_ENST00000438616	transcript_ENST00000355387	transcript_ENST00000372343	transcript_ENST00000645034	transcript_ENST00000372237	transcript_ENST00000372224	transcript_ENST00000361745	transcript_ENST00000360584	transcript_ENST00000532642	transcript_ENST00000255108	transcript_ENST00000372318	transcript_ENST00000458657	transcript_ENST00000372257	transcript_ENST00000359600	transcript_ENST00000372172	transcript_ENST00000246337	transcript_ENST00000372207	transcript_ENST00000372192	transcript_ENST00000372201	transcript_ENST00000396651	transcript_ENST00000360403	transcript_ENST00000339355	transcript_ENST00000450269
1:44250545-44250705	transcript_ENST00000372396	transcript_ENST00000309519	transcript_ENST00000438616	transcript_ENST00000355387	transcript_ENST00000372343	transcript_ENST00000645034	transcript_ENST00000372237	transcript_ENST00000372224	transcript_ENST00000361745	transcript_ENST00000360584	transcript_ENST00000532642	transcript_ENST00000255108	transcript_ENST00000372318	transcript_ENST00000458657	transcript_ENST00000372257	transcript_ENST00000359600	transcript_ENST00000372172	transcript_ENST00000246337	transcript_ENST00000372207	transcript_ENST00000372192	transcript_ENST00000372201	transcript_ENST00000396651	transcript_ENST00000360403	transcript_ENST00000339355	transcript_ENST00000450269
1:44252338-44252407	transcript_ENST00000372396	transcript_ENST00000309519	transcript_ENST00000438616	transcript_ENST00000355387	transcript_ENST00000372343	transcript_ENST00000645034	transcript_ENST00000372237	transcript_ENST00000372224	transcript_ENST00000361745	transcript_ENST00000360584	transcript_ENST00000532642	transcript_ENST00000255108	transcript_ENST00000458657	transcript_ENST00000372257
1:44252427-44252631	transcript_ENST00000372396	transcript_ENST00000309519	transcript_ENST00000438616	transcript_ENST00000355387	transcript_ENST00000372343	transcript_ENST00000645034	transcript_ENST00000372237	transcript_ENST00000372224	transcript_ENST00000361745	transcript_ENST00000360584	transcript_ENST00000532642	transcript_ENST00000255108	transcript_ENST00000372318	transcript_ENST00000458657	transcript_ENST00000372257	transcript_ENST00000359600	transcript_ENST00000372172	transcript_ENST00000246337	transcript_ENST00000372207	transcript_ENST00000372192	transcript_ENST00000372201	transcript_ENST00000396651	transcript_ENST00000360403	transcript_ENST00000339355	transcript_ENST00000450269
1:44257060-44257242	transcript_ENST00000309519	transcript_ENST00000438616	transcript_ENST00000355387	transcript_ENST00000372343	transcript_ENST00000645034	transcript_ENST00000372237	transcript_ENST00000372224	transcript_ENST00000361745	transcript_ENST00000360584	transcript_ENST00000532642	transcript_ENST00000255108	transcript_ENST00000372318	transcript_ENST00000458657	transcript_ENST00000372257	transcript_ENST00000359600	transcript_ENST00000372172	transcript_ENST00000246337	transcript_ENST00000372207	transcript_ENST00000372192	transcript_ENST00000372201	transcript_ENST00000396651	transcript_ENST00000360403	transcript_ENST00000339355	transcript_ENST00000450269
1:44261158-44261271	transcript_ENST00000309519	transcript_ENST00000438616	transcript_ENST00000355387	transcript_ENST00000372343	transcript_ENST00000645034	transcript_ENST00000372237	transcript_ENST00000372224	transcript_ENST00000361745	transcript_ENST00000360584	transcript_ENST00000532642	transcript_ENST00000255108	transcript_ENST00000458657	transcript_ENST00000372257
1:44261283-44261462	transcript_ENST00000309519	transcript_ENST00000438616	transcript_ENST00000355387	transcript_ENST00000372343	transcript_ENST00000645034	transcript_ENST00000372237	transcript_ENST00000372224	transcript_ENST00000361745	transcript_ENST00000360584	transcript_ENST00000532642	transcript_ENST00000255108	transcript_ENST00000372318	transcript_ENST00000458657	transcript_ENST00000372257	transcript_ENST00000359600	transcript_ENST00000372172	transcript_ENST00000246337	transcript_ENST00000372207	transcript_ENST00000372192	transcript_ENST00000372201	transcript_ENST00000396651	transcript_ENST00000360403	transcript_ENST00000339355	transcript_ENST00000450269
1:44274065-44274477	transcript_ENST00000309519	transcript_ENST00000359600	transcript_ENST00000438616	transcript_ENST00000355387	transcript_ENST00000372343	transcript_ENST00000645034	transcript_ENST00000372237	transcript_ENST00000372224	transcript_ENST00000361745	transcript_ENST00000360584	transcript_ENST00000532642	transcript_ENST00000255108	transcript_ENST00000372318	transcript_ENST00000458657	transcript_ENST00000372257	transcript_ENST00000372172	transcript_ENST00000246337	transcript_ENST00000372207	transcript_ENST00000372192	transcript_ENST00000372201	transcript_ENST00000396651	transcript_ENST00000360403	transcript_ENST00000339355	transcript_ENST00000450269
1:44296957-44297069	transcript_ENST00000309519	transcript_ENST00000359600	transcript_ENST00000438616	transcript_ENST00000355387	transcript_ENST00000372343	transcript_ENST00000645034	transcript_ENST00000372237	transcript_ENST00000372224	transcript_ENST00000361745	transcript_ENST00000360584	transcript_ENST00000532642	transcript_ENST00000255108	transcript_ENST00000372318	transcript_ENST00000458657	transcript_ENST00000372257	transcript_ENST00000372207	transcript_ENST00000372192	transcript_ENST00000372172	transcript_ENST00000372201	transcript_ENST00000396651	transcript_ENST00000246337	transcript_ENST00000360403	transcript_ENST00000339355	transcript_ENST00000450269
1:44312997-44313086	transcript_ENST00000309519	transcript_ENST00000359600	transcript_ENST00000438616	transcript_ENST00000355387	transcript_ENST00000372343	transcript_ENST00000645034	transcript_ENST00000372237	transcript_ENST00000372224	transcript_ENST00000361745	transcript_ENST00000360584	transcript_ENST00000532642	transcript_ENST00000255108	transcript_ENST00000372318	transcript_ENST00000458657	transcript_ENST00000372257	transcript_ENST00000372172	transcript_ENST00000246337
1:44326431-44326732	transcript_ENST00000309519	transcript_ENST00000359600	transcript_ENST00000438616	transcript_ENST00000355387	transcript_ENST00000372343	transcript_ENST00000645034	transcript_ENST00000372237	transcript_ENST00000372224	transcript_ENST00000361745	transcript_ENST00000360584	transcript_ENST00000532642	transcript_ENST00000255108	transcript_ENST00000372318	transcript_ENST00000458657	transcript_ENST00000372257	transcript_ENST00000372192	transcript_ENST00000372172	transcript_ENST00000246337	transcript_ENST00000372207	transcript_ENST00000372201	transcript_ENST00000396651	transcript_ENST00000360403	transcript_ENST00000339355	transcript_ENST00000450269
1:44409389-44409615	transcript_ENST00000309519	transcript_ENST00000359600	transcript_ENST00000438616	transcript_ENST00000355387	transcript_ENST00000372343	transcript_ENST00000645034	transcript_ENST00000334815	transcript_ENST00000372237	transcript_ENST00000671898	transcript_ENST00000372224	transcript_ENST00000372090	transcript_ENST00000361745	transcript_ENST00000360584	transcript_ENST00000532642	transcript_ENST00000255108	transcript_ENST00000246337	transcript_ENST00000372086	transcript_ENST00000372318	transcript_ENST00000458657	transcript_ENST00000372257	transcript_ENST00000372192	transcript_ENST00000372172	transcript_ENST00000372207	transcript_ENST00000372201	transcript_ENST00000396651	transcript_ENST00000360403	transcript_ENST00000339355	transcript_ENST00000450269
1:44409731-44409852	transcript_ENST00000309519	transcript_ENST00000359600	transcript_ENST00000438616	transcript_ENST00000355387	transcript_ENST00000372343	transcript_ENST00000645034	transcript_ENST00000334815	transcript_ENST00000372237	transcript_ENST00000671898	transcript_ENST00000372224	transcript_ENST00000372090	transcript_ENST00000361745	transcript_ENST00000360584	transcript_ENST00000532642	transcript_ENST00000255108	transcript_ENST00000246337	transcript_ENST00000372086	transcript_ENST00000372318	transcript_ENST00000458657	transcript_ENST00000372257	transcript_ENST00000372192	transcript_ENST00000372172	transcript_ENST00000372207	transcript_ENST00000372201	transcript_ENST00000396651	transcript_ENST00000360403	transcript_ENST00000450269
1:44485654-44486003	transcript_ENST00000309519	transcript_ENST00000359600	transcript_ENST00000438616	transcript_ENST00000372192	transcript_ENST00000355387	transcript_ENST00000372343	transcript_ENST00000645034	transcript_ENST00000372172	transcript_ENST00000334815	transcript_ENST00000372237	transcript_ENST00000671898	transcript_ENST00000372224	transcript_ENST00000372090	transcript_ENST00000361745	transcript_ENST00000360584	transcript_ENST00000532642	transcript_ENST00000255108	transcript_ENST00000246337	transcript_ENST00000372086	transcript_ENST00000372318	transcript_ENST00000458657	transcript_ENST00000372257	transcript_ENST00000372207	transcript_ENST00000372201	transcript_ENST00000396651	transcript_ENST00000360403	transcript_ENST00000339355	transcript_ENST00000450269
1:44505540-44505840	transcript_ENST00000309519	transcript_ENST00000359600	transcript_ENST00000438616	transcript_ENST00000372192	transcript_ENST00000355387	transcript_ENST00000372343	transcript_ENST00000645034	transcript_ENST00000372172	transcript_ENST00000334815	transcript_ENST00000372237	transcript_ENST00000671898	transcript_ENST00000372224	transcript_ENST00000372090	transcript_ENST00000361745	transcript_ENST00000360584	transcript_ENST00000532642	transcript_ENST00000255108	transcript_ENST00000246337	transcript_ENST00000401061	transcript_ENST00000372086	transcript_ENST00000372318	transcript_ENST00000458657	transcript_ENST00000372257	transcript_ENST00000372207	transcript_ENST00000372201	transcript_ENST00000396651	transcript_ENST00000360403	transcript_ENST00000339355	transcript_ENST00000450269
1:44513487-44513695	transcript_ENST00000309519	transcript_ENST00000359600	transcript_ENST00000438616	transcript_ENST00000372192	transcript_ENST00000355387	transcript_ENST00000447184	transcript_ENST00000372343	transcript_ENST00000645034	transcript_ENST00000372172	transcript_ENST00000334815	transcript_ENST00000372237	transcript_ENST00000671898	transcript_ENST00000372224	transcript_ENST00000372090	transcript_ENST00000361745	transcript_ENST00000360584	transcript_ENST00000532642	transcript_ENST00000255108	transcript_ENST00000246337	transcript_ENST00000401061	transcript_ENST00000372086	transcript_ENST00000372318	transcript_ENST00000458657	transcript_ENST00000372257	transcript_ENST00000372207	transcript_ENST00000372201	transcript_ENST00000396651	transcript_ENST00000360403	transcript_ENST00000339355	transcript_ENST00000450269
1:44523216-44523308	transcript_ENST00000309519	transcript_ENST00000359600	transcript_ENST00000438616	transcript_ENST00000372192	transcript_ENST00000355387	transcript_ENST00000447184	transcript_ENST00000372343	transcript_ENST00000645034	transcript_ENST00000372172	transcript_ENST00000334815	transcript_ENST00000372237	transcript_ENST00000671898	transcript_ENST00000372224	transcript_ENST00000372090	transcript_ENST00000361745	transcript_ENST00000360584	transcript_ENST00000532642	transcript_ENST00000255108	transcript_ENST00000246337	transcript_ENST00000401061	transcript_ENST00000372086	transcript_ENST00000372318	transcript_ENST00000458657	transcript_ENST00000372257	transcript_ENST00000372207	transcript_ENST00000372201	transcript_ENST00000396651	transcript_ENST00000360403	transcript_ENST00000450269
1:44524699-44524927	transcript_ENST00000309519	transcript_ENST00000359600	transcript_ENST00000438616	transcript_ENST00000372192	transcript_ENST00000355387	transcript_ENST00000447184	transcript_ENST00000372343	transcript_ENST00000645034	transcript_ENST00000372172	transcript_ENST00000334815	transcript_ENST00000372237	transcript_ENST00000671898	transcript_ENST00000372224	transcript_ENST00000372090	transcript_ENST00000361745	transcript_ENST00000360584	transcript_ENST00000532642	transcript_ENST00000255108	transcript_ENST00000246337	transcript_ENST00000401061	transcript_ENST00000372086	transcript_ENST00000372318	transcript_ENST00000458657	transcript_ENST00000372257	transcript_ENST00000372207	transcript_ENST00000372201	transcript_ENST00000396651	transcript_ENST00000360403	transcript_ENST00000339355	transcript_ENST00000450269
1:44536738-44536918	transcript_ENST00000309519	transcript_ENST00000359600	transcript_ENST00000438616	transcript_ENST00000372192	transcript_ENST00000355387	transcript_ENST00000447184	transcript_ENST00000372343	transcript_ENST00000645034	transcript_ENST00000372172	transcript_ENST00000334815	transcript_ENST00000372237	transcript_ENST00000671898	transcript_ENST00000372224	transcript_ENST00000372090	transcript_ENST00000361745	transcript_ENST00000360584	transcript_ENST00000532642	transcript_ENST00000255108	transcript_ENST00000246337	transcript_ENST00000401061	transcript_ENST00000372086	transcript_ENST00000372318	transcript_ENST00000458657	transcript_ENST00000372257	transcript_ENST00000372207	transcript_ENST00000372201	transcript_ENST00000396651	transcript_ENST00000360403	transcript_ENST00000339355	transcript_ENST00000450269
1:44536988-44537094	transcript_ENST00000309519	transcript_ENST00000359600	transcript_ENST00000438616	transcript_ENST00000372192	transcript_ENST00000355387	transcript_ENST00000447184	transcript_ENST00000372343	transcript_ENST00000645034	transcript_ENST00000372172	transcript_ENST00000334815	transcript_ENST00000372237	transcript_ENST00000671898	transcript_ENST00000372224	transcript_ENST00000372090	transcript_ENST00000361745	transcript_ENST00000360584	transcript_ENST00000532642	transcript_ENST00000255108	transcript_ENST00000246337	transcript_ENST00000401061	transcript_ENST00000372086	transcript_ENST00000372318	transcript_ENST00000458657	transcript_ENST00000372257	transcript_ENST00000372207	transcript_ENST00000372201	transcript_ENST00000396651	transcript_ENST00000360403	transcript_ENST00000339355	transcript_ENST00000450269
1:44540399-44540533	transcript_ENST00000309519	transcript_ENST00000359600	transcript_ENST00000438616	transcript_ENST00000372192	transcript_ENST00000355387	transcript_ENST00000447184	transcript_ENST00000372343	transcript_ENST00000645034	transcript_ENST00000372172	transcript_ENST00000334815	transcript_ENST00000372237	transcript_ENST00000671898	transcript_ENST00000372224	transcript_ENST00000372090	transcript_ENST00000361745	transcript_ENST00000360584	transcript_ENST00000532642	transcript_ENST00000255108	transcript_ENST00000246337	transcript_ENST00000401061	transcript_ENST00000372086	transcript_ENST00000372318	transcript_ENST00000458657	transcript_ENST00000372257	transcript_ENST00000372207	transcript_ENST00000372201	transcript_ENST00000396651	transcript_ENST00000360403	transcript_ENST00000339355	transcript_ENST00000450269
1:44562461-44562558	transcript_ENST00000309519	transcript_ENST00000359600	transcript_ENST00000438616	transcript_ENST00000372192	transcript_ENST00000355387	transcript_ENST00000447184	transcript_ENST00000372343	transcript_ENST00000645034	transcript_ENST00000372172	transcript_ENST00000334815	transcript_ENST00000372237	transcript_ENST00000671898	transcript_ENST00000372224	transcript_ENST00000372090	transcript_ENST00000361745	transcript_ENST00000360584	transcript_ENST00000532642	transcript_ENST00000255108	transcript_ENST00000246337	transcript_ENST00000401061	transcript_ENST00000372086	transcript_ENST00000372318	transcript_ENST00000458657	transcript_ENST00000372257	transcript_ENST00000372207	transcript_ENST00000372201	transcript_ENST00000396651	transcript_ENST00000372070	transcript_ENST00000360403	transcript_ENST00000339355	transcript_ENST00000450269
1:44569231-44569528	transcript_ENST00000309519	transcript_ENST00000359600	transcript_ENST00000438616	transcript_ENST00000372192	transcript_ENST00000355387	transcript_ENST00000447184	transcript_ENST00000372343	transcript_ENST00000645034	transcript_ENST00000372172	transcript_ENST00000334815	transcript_ENST00000372237	transcript_ENST00000671898	transcript_ENST00000372224	transcript_ENST00000372090	transcript_ENST00000361745	transcript_ENST00000360584	transcript_ENST00000532642	transcript_ENST00000255108	transcript_ENST00000246337	transcript_ENST00000401061	transcript_ENST00000372086	transcript_ENST00000372318	transcript_ENST00000458657	transcript_ENST00000372257	transcript_ENST00000372070	transcript_ENST00000360403	transcript_ENST00000372207	transcript_ENST00000372201	transcript_ENST00000396651	transcript_ENST00000339355	transcript_ENST00000450269
1:44596847-44596962	transcript_ENST00000309519	transcript_ENST00000359600	transcript_ENST00000438616	transcript_ENST00000372192	transcript_ENST00000355387	transcript_ENST00000447184	transcript_ENST00000372343	transcript_ENST00000350030	transcript_ENST00000372172	transcript_ENST00000334815	transcript_ENST00000372237	transcript_ENST00000671898	transcript_ENST00000372224	transcript_ENST00000372090	transcript_ENST00000361745	transcript_ENST00000360584	transcript_ENST00000532642	transcript_ENST00000255108	transcript_ENST00000246337	transcript_ENST00000401061	transcript_ENST00000372086	transcript_ENST00000360403	transcript_ENST00000372318	transcript_ENST00000458657	transcript_ENST00000372257	transcript_ENST00000372070	transcript_ENST00000372207	transcript_ENST00000372201	transcript_ENST00000396651	transcript_ENST00000339355	transcript_ENST00000450269
1:44602775-44602949	transcript_ENST00000309519	transcript_ENST00000359600	transcript_ENST00000438616	transcript_ENST00000372192	transcript_ENST00000355387	transcript_ENST00000447184	transcript_ENST00000372343	transcript_ENST00000350030	transcript_ENST00000372172	transcript_ENST00000334815	transcript_ENST00000372237	transcript_ENST00000671898	transcript_ENST00000372224	transcript_ENST00000372090	transcript_ENST00000361745	transcript_ENST00000360584	transcript_ENST00000532642	transcript_ENST00000255108	transcript_ENST00000246337	transcript_ENST00000401061	transcript_ENST00000372086	transcript_ENST00000360403	transcript_ENST00000372318	transcript_ENST00000458657	transcript_ENST00000372257	transcript_ENST00000372070	transcript_ENST00000372207	transcript_ENST00000372201	transcript_ENST00000396651	transcript_ENST00000339355	transcript_ENST00000450269
1:44603043-44603266	transcript_ENST00000309519	transcript_ENST00000359600	transcript_ENST00000438616	transcript_ENST00000372192	transcript_ENST00000355387	transcript_ENST00000447184	transcript_ENST00000372343	transcript_ENST00000350030	transcript_ENST00000372172	transcript_ENST00000334815	transcript_ENST00000372237	transcript_ENST00000671898	transcript_ENST00000372224	transcript_ENST00000372090	transcript_ENST00000361745	transcript_ENST00000360584	transcript_ENST00000532642	transcript_ENST00000255108	transcript_ENST00000246337	transcript_ENST00000401061	transcript_ENST00000372086	transcript_ENST00000360403	transcript_ENST00000372318	transcript_ENST00000458657	transcript_ENST00000372257	transcript_ENST00000372070	transcript_ENST00000372207	transcript_ENST00000372201	transcript_ENST00000396651	transcript_ENST00000450269
1:44603528-44603652	transcript_ENST00000309519	transcript_ENST00000359600	transcript_ENST00000438616	transcript_ENST00000372192	transcript_ENST00000355387	transcript_ENST00000447184	transcript_ENST00000372343	transcript_ENST00000350030	transcript_ENST00000372172	transcript_ENST00000334815	transcript_ENST00000372237	transcript_ENST00000671898	transcript_ENST00000372224	transcript_ENST00000372090	transcript_ENST00000361745	transcript_ENST00000360584	transcript_ENST00000532642	transcript_ENST00000255108	transcript_ENST00000246337	transcript_ENST00000401061	transcript_ENST00000372086	transcript_ENST00000360403	transcript_ENST00000372318	transcript_ENST00000458657	transcript_ENST00000372257	transcript_ENST00000372070	transcript_ENST00000372207	transcript_ENST00000372201	transcript_ENST00000396651	transcript_ENST00000339355	transcript_ENST00000450269
1:44606134-44606292	transcript_ENST00000309519	transcript_ENST00000359600	transcript_ENST00000438616	transcript_ENST00000372192	transcript_ENST00000355387	transcript_ENST00000447184	transcript_ENST00000372343	transcript_ENST00000350030	transcript_ENST00000372172	transcript_ENST00000334815	transcript_ENST00000372237	transcript_ENST00000671898	transcript_ENST00000372224	transcript_ENST00000372090	transcript_ENST00000361745	transcript_ENST00000360584	transcript_ENST00000532642	transcript_ENST00000255108	transcript_ENST00000246337	transcript_ENST00000401061	transcript_ENST00000372086	transcript_ENST00000360403	transcript_ENST00000372318	transcript_ENST00000458657	transcript_ENST00000372257	transcript_ENST00000372070	transcript_ENST00000372207	transcript_ENST00000372201	transcript_ENST00000396651	transcript_ENST00000450269
1:44610190-44610292	transcript_ENST00000309519	transcript_ENST00000359600	transcript_ENST00000372192	transcript_ENST00000355387	transcript_ENST00000447184	transcript_ENST00000372343	transcript_ENST00000350030	transcript_ENST00000372172	transcript_ENST00000334815	transcript_ENST00000372237	transcript_ENST00000671898	transcript_ENST00000372224	transcript_ENST00000372090	transcript_ENST00000361745	transcript_ENST00000360584	transcript_ENST00000532642	transcript_ENST00000255108	transcript_ENST00000246337	transcript_ENST00000401061	transcript_ENST00000372086	transcript_ENST00000360403	transcript_ENST00000372318	transcript_ENST00000458657	transcript_ENST00000372257	transcript_ENST00000372070	transcript_ENST00000372207	transcript_ENST00000372201	transcript_ENST00000396651	transcript_ENST00000339355	transcript_ENST00000450269
1:44617409-44617511	transcript_ENST00000309519	transcript_ENST00000359600	transcript_ENST00000372192	transcript_ENST00000355387	transcript_ENST00000447184	transcript_ENST00000372343	transcript_ENST00000350030	transcript_ENST00000372172	transcript_ENST00000334815	transcript_ENST00000372237	transcript_ENST00000671898	transcript_ENST00000372224	transcript_ENST00000372090	transcript_ENST00000361745	transcript_ENST00000360584	transcript_ENST00000532642	transcript_ENST00000255108	transcript_ENST00000246337	transcript_ENST00000401061	transcript_ENST00000372086	transcript_ENST00000360403	transcript_ENST00000372318	transcript_ENST00000458657	transcript_ENST00000372257	transcript_ENST00000372070	transcript_ENST00000372207	transcript_ENST00000372201	transcript_ENST00000396651	transcript_ENST00000339355	transcript_ENST00000450269
1:44624711-44624871	transcript_ENST00000309519	transcript_ENST00000359600	transcript_ENST00000372192	transcript_ENST00000355387	transcript_ENST00000447184	transcript_ENST00000350030	transcript_ENST00000372172	transcript_ENST00000334815	transcript_ENST00000372237	transcript_ENST00000671898	transcript_ENST00000372224	transcript_ENST00000372090	transcript_ENST00000361745	transcript_ENST00000360584	transcript_ENST00000532642	transcript_ENST00000255108	transcript_ENST00000246337	transcript_ENST00000401061	transcript_ENST00000372086	transcript_ENST00000360403	transcript_ENST00000372318	transcript_ENST00000458657	transcript_ENST00000372257	transcript_ENST00000372070	transcript_ENST00000372207	transcript_ENST00000372201	transcript_ENST00000396651	transcript_ENST00000339355	transcript_ENST00000450269
1:44640592-44640827	transcript_ENST00000309519	transcript_ENST00000359600	transcript_ENST00000372192	transcript_ENST00000355387	transcript_ENST00000447184	transcript_ENST00000350030	transcript_ENST00000372172	transcript_ENST00000334815	transcript_ENST00000372237	transcript_ENST00000671898	transcript_ENST00000372224	transcript_ENST00000372090	transcript_ENST00000361745	transcript_ENST00000360584	transcript_ENST00000246337	transcript_ENST00000401061	transcript_ENST00000372086	transcript_ENST00000360403	transcript_ENST00000372318	transcript_ENST00000458657	transcript_ENST00000450269	transcript_ENST00000372257	transcript_ENST00000355105	transcript_ENST00000372070	transcript_ENST00000532642	transcript_ENST00000372207	transcript_ENST00000372201	transcript_ENST00000396651	transcript_ENST00000255108
1:44640984-44641070	transcript_ENST00000309519	transcript_ENST00000359600	transcript_ENST00000372192	transcript_ENST00000355387	transcript_ENST00000447184	transcript_ENST00000350030	transcript_ENST00000372172	transcript_ENST00000334815	transcript_ENST00000372237	transcript_ENST00000671898	transcript_ENST00000372224	transcript_ENST00000372090	transcript_ENST00000361745	transcript_ENST00000360584	transcript_ENST00000246337	transcript_ENST00000401061	transcript_ENST00000372086	transcript_ENST00000360403	transcript_ENST00000372318	transcript_ENST00000458657	transcript_ENST00000450269	transcript_ENST00000372257	transcript_ENST00000355105	transcript_ENST00000372070	transcript_ENST00000532642	transcript_ENST00000372207	transcript_ENST00000372201	transcript_ENST00000396651	transcript_ENST00000255108
1:44642888-44642998	transcript_ENST00000359600	transcript_ENST00000372192	transcript_ENST00000355387	transcript_ENST00000447184	transcript_ENST00000350030	transcript_ENST00000372172	transcript_ENST00000334815	transcript_ENST00000372237	transcript_ENST00000671898	transcript_ENST00000372224	transcript_ENST00000372090	transcript_ENST00000361745	transcript_ENST00000360584	transcript_ENST00000246337	transcript_ENST00000401061	transcript_ENST00000372086	transcript_ENST00000360403	transcript_ENST00000372318	transcript_ENST00000458657	transcript_ENST00000450269	transcript_ENST00000372257	transcript_ENST00000309519	transcript_ENST00000355105	transcript_ENST00000372070	transcript_ENST00000532642	transcript_ENST00000372207	transcript_ENST00000372201	transcript_ENST00000396651
1:45147766-45147852	transcript_ENST00000359600	transcript_ENST00000372207	transcript_ENST00000372192	transcript_ENST00000355387	transcript_ENST00000447184	transcript_ENST00000540385	transcript_ENST00000350030	transcript_ENST00000372025	transcript_ENST00000372172	transcript_ENST00000334815	transcript_ENST00000372201	transcript_ENST00000372237	transcript_ENST00000396651	transcript_ENST00000671898	transcript_ENST00000372224	transcript_ENST00000372090	transcript_ENST00000355105	transcript_ENST00000246337	transcript_ENST00000396478	transcript_ENST00000401061	transcript_ENST00000372086	transcript_ENST00000360403	transcript_ENST00000458657	transcript_ENST00000450269	transcript_ENST00000372257	transcript_ENST00000361745
1:46448353-46448459	transcript_ENST00000372003	transcript_ENST00000319928	transcript_ENST00000371956	transcript_ENST00000506599	transcript_ENST00000540385	transcript_ENST00000243167	transcript_ENST00000371992	transcript_ENST00000649800	transcript_ENST00000371980	transcript_ENST00000442598	transcript_ENST00000617190	transcript_ENST00000634804	transcript_ENST00000576409	transcript_ENST00000371904	transcript_ENST00000371901	transcript_ENST00000620131	transcript_ENST00000371923	transcript_ENST00000334194	transcript_ENST00000371873	transcript_ENST00000294338	transcript_ENST00000371884	transcript_ENST00000672422	transcript_ENST00000371877
1:46455967-46456084	transcript_ENST00000372003	transcript_ENST00000319928	transcript_ENST00000371956	transcript_ENST00000506599	transcript_ENST00000540385	transcript_ENST00000243167	transcript_ENST00000371992	transcript_ENST00000649800	transcript_ENST00000371980	transcript_ENST00000442598	transcript_ENST00000617190	transcript_ENST00000634804	transcript_ENST00000576409	transcript_ENST00000371904	transcript_ENST00000371901	transcript_ENST00000620131	transcript_ENST00000371923	transcript_ENST00000334194	transcript_ENST00000371873	transcript_ENST00000294338	transcript_ENST00000371884	transcript_ENST00000672422	transcript_ENST00000371877
1:46460704-46460809	transcript_ENST00000372003	transcript_ENST00000319928	transcript_ENST00000371956	transcript_ENST00000506599	transcript_ENST00000540385	transcript_ENST00000243167	transcript_ENST00000371992	transcript_ENST00000649800	transcript_ENST00000371980	transcript_ENST00000442598	transcript_ENST00000617190
1:46483554-46483704	transcript_ENST00000372003	transcript_ENST00000319928	transcript_ENST00000371956	transcript_ENST00000506599	transcript_ENST00000540385	transcript_ENST00000243167	transcript_ENST00000371992	transcript_ENST00000649800	transcript_ENST00000371980	transcript_ENST00000442598	transcript_ENST00000617190
1:46485596-46485695	transcript_ENST00000372003	transcript_ENST00000319928	transcript_ENST00000371956	transcript_ENST00000506599	transcript_ENST00000540385	transcript_ENST00000243167	transcript_ENST00000371992	transcript_ENST00000649800	transcript_ENST00000371980	transcript_ENST00000442598	transcript_ENST00000617190	transcript_ENST00000634804	transcript_ENST00000576409	transcript_ENST00000371904	transcript_ENST00000371901	transcript_ENST00000620131	transcript_ENST00000371923	transcript_ENST00000334194	transcript_ENST00000371873	transcript_ENST00000294338	transcript_ENST00000371884	transcript_ENST00000672422	transcript_ENST00000371877
1:46494417-46494522	transcript_ENST00000372003	transcript_ENST00000319928	transcript_ENST00000371956	transcript_ENST00000506599	transcript_ENST00000540385	transcript_ENST00000243167	transcript_ENST00000371992	transcript_ENST00000649800	transcript_ENST00000371980	transcript_ENST00000442598	transcript_ENST00000617190	transcript_ENST00000371904	transcript_ENST00000371901	transcript_ENST00000620131	transcript_ENST00000371923	transcript_ENST00000334194	transcript_ENST00000371873	transcript_ENST00000576409	transcript_ENST00000294338	transcript_ENST00000371884	transcript_ENST00000672422	transcript_ENST00000371877
1:46497792-46497879	transcript_ENST00000372003	transcript_ENST00000319928	transcript_ENST00000371956	transcript_ENST00000506599	transcript_ENST00000540385	transcript_ENST00000243167	transcript_ENST00000371992	transcript_ENST00000649800	transcript_ENST00000371980	transcript_ENST00000442598	transcript_ENST00000617190	transcript_ENST00000576409
1:49363414-49363582	transcript_ENST00000357083	transcript_ENST00000371847	transcript_ENST00000371839	transcript_ENST00000371833
1:49424506-49424604	transcript_ENST00000357083	transcript_ENST00000418121	transcript_ENST00000371847	transcript_ENST00000371839	transcript_ENST00000371833
1:49466762-49466855	transcript_ENST00000357083	transcript_ENST00000396153	transcript_ENST00000418121	transcript_ENST00000371847	transcript_ENST00000371839	transcript_ENST00000371833
1:49694183-49694261	transcript_ENST00000357083	transcript_ENST00000396153	transcript_ENST00000418121	transcript_ENST00000371833
1:50251864-50252081	transcript_ENST00000357083	transcript_ENST00000242719	transcript_ENST00000262662	transcript_ENST00000396153	transcript_ENST00000418121	transcript_ENST00000371839
1:50278649-50278790	transcript_ENST00000357083	transcript_ENST00000242719	transcript_ENST00000262662	transcript_ENST00000396153	transcript_ENST00000418121	transcript_ENST00000371839
1:50416635-50416763	transcript_ENST00000357083	transcript_ENST00000242719	transcript_ENST00000262662	transcript_ENST00000371733	transcript_ENST00000396153	transcript_ENST00000418121	transcript_ENST00000447632	transcript_ENST00000371839
1:50426959-50427131	transcript_ENST00000357083	transcript_ENST00000242719	transcript_ENST00000262662	transcript_ENST00000371733	transcript_ENST00000396153	transcript_ENST00000418121	transcript_ENST00000447632	transcript_ENST00000371839
1:50479651-50479723	transcript_ENST00000357083	transcript_ENST00000242719	transcript_ENST00000262662	transcript_ENST00000371733	transcript_ENST00000396153	transcript_ENST00000418121	transcript_ENST00000447632
1:50521672-50521865	transcript_ENST00000357083	transcript_ENST00000242719	transcript_ENST00000262662	transcript_ENST00000371733	transcript_ENST00000396153	transcript_ENST00000418121
1:50532484-50532609	transcript_ENST00000357083	transcript_ENST00000242719	transcript_ENST00000262662	transcript_ENST00000371733	transcript_ENST00000396153	transcript_ENST00000418121
1:50540639-50540820	transcript_ENST00000357083	transcript_ENST00000242719	transcript_ENST00000262662	transcript_ENST00000371733	transcript_ENST00000396153	transcript_ENST00000418121	transcript_ENST00000447632	transcript_ENST00000371839
1:50559429-50559522	transcript_ENST00000357083	transcript_ENST00000242719	transcript_ENST00000262662	transcript_ENST00000371733	transcript_ENST00000396153	transcript_ENST00000418121	transcript_ENST00000447632
1:50570090-50570350	transcript_ENST00000357083	transcript_ENST00000242719	transcript_ENST00000262662	transcript_ENST00000371733	transcript_ENST00000396153	transcript_ENST00000418121	transcript_ENST00000447632	transcript_ENST00000371839
1:50577974-50578138	transcript_ENST00000357083	transcript_ENST00000242719	transcript_ENST00000262662	transcript_ENST00000447887	transcript_ENST00000371733	transcript_ENST00000396153	transcript_ENST00000418121	transcript_ENST00000447632	transcript_ENST00000371839
1:50633520-50633838	transcript_ENST00000357083	transcript_ENST00000242719	transcript_ENST00000262662	transcript_ENST00000447887	transcript_ENST00000371733	transcript_ENST00000396153	transcript_ENST00000418121	transcript_ENST00000447632	transcript_ENST00000371839
1:50650833-50650985	transcript_ENST00000357083	transcript_ENST00000242719	transcript_ENST00000262662	transcript_ENST00000447887	transcript_ENST00000371733	transcript_ENST00000396153	transcript_ENST00000418121
1:50700349-50700577	transcript_ENST00000357083	transcript_ENST00000242719	transcript_ENST00000262662	transcript_ENST00000447887	transcript_ENST00000371733	transcript_ENST00000396153	transcript_ENST00000418121	transcript_ENST00000447632	transcript_ENST00000371839
1:50703816-50703903	transcript_ENST00000357083	transcript_ENST00000242719	transcript_ENST00000262662	transcript_ENST00000447887	transcript_ENST00000371733	transcript_ENST00000396153	transcript_ENST00000418121	transcript_ENST00000447632	transcript_ENST00000371839
1:50704023-50704161	transcript_ENST00000357083	transcript_ENST00000242719	transcript_ENST00000262662	transcript_ENST00000447887	transcript_ENST00000371733	transcript_ENST00000396153	transcript_ENST00000418121	transcript_ENST00000447632	transcript_ENST00000371839
1:50718911-50719020	transcript_ENST00000357083	transcript_ENST00000242719	transcript_ENST00000262662	transcript_ENST00000447887	transcript_ENST00000371733	transcript_ENST00000396153	transcript_ENST00000418121	transcript_ENST00000447632	transcript_ENST00000371839
1:53512389-53512507	transcript_ENST00000371522	transcript_ENST00000620347	transcript_ENST00000257177	transcript_ENST00000464950	transcript_ENST00000306052	transcript_ENST00000517870	transcript_ENST00000361921	transcript_ENST00000637252	transcript_ENST00000395871	transcript_ENST00000294353	transcript_ENST00000371528	transcript_ENST00000361314	transcript_ENST00000371514	transcript_ENST00000371429	transcript_ENST00000371538	transcript_ENST00000371470	transcript_ENST00000294360	transcript_ENST00000371378	transcript_ENST00000628545	transcript_ENST00000610401	transcript_ENST00000530059	transcript_ENST00000371370	transcript_ENST00000371331	transcript_ENST00000234831	transcript_ENST00000605337	transcript_ENST00000371360	transcript_ENST00000534324
1:53590684-53590758	transcript_ENST00000371522	transcript_ENST00000620347	transcript_ENST00000464950	transcript_ENST00000306052	transcript_ENST00000517870	transcript_ENST00000361921	transcript_ENST00000637252	transcript_ENST00000395871	transcript_ENST00000294353	transcript_ENST00000371528	transcript_ENST00000371514	transcript_ENST00000371429	transcript_ENST00000371538	transcript_ENST00000371470	transcript_ENST00000294360	transcript_ENST00000371378	transcript_ENST00000628545	transcript_ENST00000610401	transcript_ENST00000371316	transcript_ENST00000530059	transcript_ENST00000371370	transcript_ENST00000371331	transcript_ENST00000234831	transcript_ENST00000605337	transcript_ENST00000371360	transcript_ENST00000534324
1:53590967-53591159	transcript_ENST00000371522	transcript_ENST00000620347	transcript_ENST00000464950	transcript_ENST00000306052	transcript_ENST00000517870	transcript_ENST00000361921	transcript_ENST00000637252	transcript_ENST00000395871	transcript_ENST00000294353	transcript_ENST00000371528	transcript_ENST00000371514	transcript_ENST00000371429	transcript_ENST00000371538	transcript_ENST00000371470	transcript_ENST00000294360	transcript_ENST00000371378	transcript_ENST00000628545	transcript_ENST00000610401	transcript_ENST00000371316	transcript_ENST00000530059	transcript_ENST00000371370	transcript_ENST00000371331	transcript_ENST00000234831	transcript_ENST00000605337	transcript_ENST00000371360	transcript_ENST00000534324
1:53656406-53656689	transcript_ENST00000371522	transcript_ENST00000620347	transcript_ENST00000464950	transcript_ENST00000306052	transcript_ENST00000517870	transcript_ENST00000361921	transcript_ENST00000637252	transcript_ENST00000395871	transcript_ENST00000294353	transcript_ENST00000371528	transcript_ENST00000371514	transcript_ENST00000371429	transcript_ENST00000371538	transcript_ENST00000371470	transcript_ENST00000294360	transcript_ENST00000371378	transcript_ENST00000628545	transcript_ENST00000371316	transcript_ENST00000530059	transcript_ENST00000371370	transcript_ENST00000371331	transcript_ENST00000234831	transcript_ENST00000605337	transcript_ENST00000302250	transcript_ENST00000371360	transcript_ENST00000534324	transcript_ENST00000610401
1:54225483-54225637	transcript_ENST00000610401	transcript_ENST00000371316	transcript_ENST00000530059	transcript_ENST00000371279	transcript_ENST00000535035	transcript_ENST00000371370	transcript_ENST00000294383	transcript_ENST00000371331	transcript_ENST00000234831	transcript_ENST00000371281	transcript_ENST00000605337	transcript_ENST00000302250	transcript_ENST00000302118	transcript_ENST00000651561	transcript_ENST00000371360	transcript_ENST00000534324	transcript_ENST00000464950	transcript_ENST00000361921	transcript_ENST00000371429	transcript_ENST00000628545
1:54259843-54260136	transcript_ENST00000610401	transcript_ENST00000371316	transcript_ENST00000530059	transcript_ENST00000371279	transcript_ENST00000535035	transcript_ENST00000371370	transcript_ENST00000294383	transcript_ENST00000371331	transcript_ENST00000234831	transcript_ENST00000371281	transcript_ENST00000605337	transcript_ENST00000302250	transcript_ENST00000302118	transcript_ENST00000651561	transcript_ENST00000371360	transcript_ENST00000534324	transcript_ENST00000464950	transcript_ENST00000361921	transcript_ENST00000371429	transcript_ENST00000628545
1:54273131-54273248	transcript_ENST00000610401	transcript_ENST00000371316	transcript_ENST00000530059	transcript_ENST00000371279	transcript_ENST00000535035	transcript_ENST00000371370	transcript_ENST00000294383	transcript_ENST00000371331	transcript_ENST00000234831	transcript_ENST00000371281	transcript_ENST00000605337	transcript_ENST00000302250	transcript_ENST00000302118	transcript_ENST00000651561	transcript_ENST00000371360	transcript_ENST00000534324	transcript_ENST00000464950	transcript_ENST00000361921	transcript_ENST00000371429	transcript_ENST00000628545
1:54291618-54291739	transcript_ENST00000610401	transcript_ENST00000371316	transcript_ENST00000530059	transcript_ENST00000371279	transcript_ENST00000535035	transcript_ENST00000371370	transcript_ENST00000294383	transcript_ENST00000371331	transcript_ENST00000234831	transcript_ENST00000371281	transcript_ENST00000605337	transcript_ENST00000302250	transcript_ENST00000302118	transcript_ENST00000651561	transcript_ENST00000371360	transcript_ENST00000534324	transcript_ENST00000464950	transcript_ENST00000361921	transcript_ENST00000371429	transcript_ENST00000628545
1:54298831-54298905	transcript_ENST00000610401	transcript_ENST00000371316	transcript_ENST00000530059	transcript_ENST00000371279	transcript_ENST00000535035	transcript_ENST00000371370	transcript_ENST00000294383	transcript_ENST00000371331	transcript_ENST00000234831	transcript_ENST00000371281	transcript_ENST00000605337	transcript_ENST00000302118	transcript_ENST00000651561	transcript_ENST00000371360	transcript_ENST00000534324
1:54327415-54327546	transcript_ENST00000610401	transcript_ENST00000371316	transcript_ENST00000530059	transcript_ENST00000371279	transcript_ENST00000535035	transcript_ENST00000371370	transcript_ENST00000294383	transcript_ENST00000371331	transcript_ENST00000234831	transcript_ENST00000371281	transcript_ENST00000605337	transcript_ENST00000302250	transcript_ENST00000302118	transcript_ENST00000651561	transcript_ENST00000371360	transcript_ENST00000534324	transcript_ENST00000464950	transcript_ENST00000361921	transcript_ENST00000371429	transcript_ENST00000628545
1:54355985-54356179	transcript_ENST00000610401	transcript_ENST00000371316	transcript_ENST00000530059	transcript_ENST00000371279	transcript_ENST00000535035	transcript_ENST00000371370	transcript_ENST00000294383	transcript_ENST00000371331	transcript_ENST00000234831	transcript_ENST00000371281	transcript_ENST00000605337	transcript_ENST00000302250	transcript_ENST00000302118	transcript_ENST00000651561	transcript_ENST00000371360	transcript_ENST00000534324	transcript_ENST00000464950	transcript_ENST00000361921	transcript_ENST00000371429	transcript_ENST00000628545
1:54387529-54387778	transcript_ENST00000610401	transcript_ENST00000371316	transcript_ENST00000530059	transcript_ENST00000371279	transcript_ENST00000535035	transcript_ENST00000371370	transcript_ENST00000294383	transcript_ENST00000371331	transcript_ENST00000234831	transcript_ENST00000371281	transcript_ENST00000605337	transcript_ENST00000302250	transcript_ENST00000302118	transcript_ENST00000651561	transcript_ENST00000371360	transcript_ENST00000534324	transcript_ENST00000464950	transcript_ENST00000361921	transcript_ENST00000371429	transcript_ENST00000628545
1:54390479-54390554	transcript_ENST00000610401	transcript_ENST00000371316	transcript_ENST00000530059	transcript_ENST00000371279	transcript_ENST00000535035	transcript_ENST00000371370	transcript_ENST00000294383	transcript_ENST00000371331	transcript_ENST00000234831	transcript_ENST00000371281	transcript_ENST00000605337	transcript_ENST00000302118	transcript_ENST00000651561	transcript_ENST00000371360	transcript_ENST00000534324
1:54390629-54390723	transcript_ENST00000610401	transcript_ENST00000371316	transcript_ENST00000530059	transcript_ENST00000371279	transcript_ENST00000535035	transcript_ENST00000371370	transcript_ENST00000294383	transcript_ENST00000371331	transcript_ENST00000234831	transcript_ENST00000371281	transcript_ENST00000605337	transcript_ENST00000302118	transcript_ENST00000651561	transcript_ENST00000371360	transcript_ENST00000534324
1:54404707-54404812	transcript_ENST00000610401	transcript_ENST00000371316	transcript_ENST00000530059	transcript_ENST00000371370	transcript_ENST00000371331	transcript_ENST00000234831	transcript_ENST00000605337	transcript_ENST00000302250	transcript_ENST00000371360	transcript_ENST00000534324
1:57354712-57354868	transcript_ENST00000371250	transcript_ENST00000371231	transcript_ENST00000361249	transcript_ENST00000371237	transcript_ENST00000371244	transcript_ENST00000343433
1:57460560-57460676	transcript_ENST00000371250	transcript_ENST00000371231	transcript_ENST00000361249	transcript_ENST00000371237	transcript_ENST00000371244	transcript_ENST00000343433
1:57697486-57697607	transcript_ENST00000371231	transcript_ENST00000371225	transcript_ENST00000361249	transcript_ENST00000371237	transcript_ENST00000371244	transcript_ENST00000343433	transcript_ENST00000472487
1:57839586-57839729	transcript_ENST00000371231	transcript_ENST00000371225	transcript_ENST00000361249	transcript_ENST00000371237	transcript_ENST00000678696	transcript_ENST00000472487
1:57993422-57993510	transcript_ENST00000371231	transcript_ENST00000371225	transcript_ENST00000678696
1:59393339-59393464	transcript_ENST00000371204	transcript_ENST00000371231	transcript_ENST00000371225	transcript_ENST00000371218	transcript_ENST00000371208	transcript_ENST00000678696	transcript_ENST00000371201	transcript_ENST00000472487
1:59393648-59393738	transcript_ENST00000371204	transcript_ENST00000371231	transcript_ENST00000371225	transcript_ENST00000371218	transcript_ENST00000371208	transcript_ENST00000678696	transcript_ENST00000371201	transcript_ENST00000472487
1:59635281-59635365	transcript_ENST00000371204	transcript_ENST00000371218	transcript_ENST00000371208	transcript_ENST00000678696	transcript_ENST00000371201	transcript_ENST00000472487
1:60563098-60563194	transcript_ENST00000371204	transcript_ENST00000371189	transcript_ENST00000371218	transcript_ENST00000371208	transcript_ENST00000371201
1:60563236-60563342	transcript_ENST00000371204	transcript_ENST00000371189	transcript_ENST00000371218	transcript_ENST00000371208	transcript_ENST00000371201
1:60563394-60563556	transcript_ENST00000371204	transcript_ENST00000371189	transcript_ENST00000371218	transcript_ENST00000371208	transcript_ENST00000371201
1:60573776-60573876	transcript_ENST00000371204	transcript_ENST00000371189	transcript_ENST00000371218	transcript_ENST00000371208	transcript_ENST00000371201
1:60668701-60668797	transcript_ENST00000371204	transcript_ENST00000371189	transcript_ENST00000371218	transcript_ENST00000371208	transcript_ENST00000371201
1:60858568-60858638	transcript_ENST00000371204	transcript_ENST00000642238	transcript_ENST00000371189	transcript_ENST00000371208	transcript_ENST00000371180	transcript_ENST00000371201
1:60858650-60858820	transcript_ENST00000371204	transcript_ENST00000642238	transcript_ENST00000371189	transcript_ENST00000371208	transcript_ENST00000371180	transcript_ENST00000371201
1:60864869-60865014	transcript_ENST00000371204	transcript_ENST00000642238	transcript_ENST00000371189	transcript_ENST00000371208	transcript_ENST00000371180	transcript_ENST00000371201
1:60865072-60865146	transcript_ENST00000371204	transcript_ENST00000642238	transcript_ENST00000371189	transcript_ENST00000371208	transcript_ENST00000371180	transcript_ENST00000371201
1:60865174-60865258	transcript_ENST00000371204	transcript_ENST00000642238	transcript_ENST00000371189	transcript_ENST00000371208	transcript_ENST00000371180	transcript_ENST00000371201
1:60866188-60866521	transcript_ENST00000371204	transcript_ENST00000642238	transcript_ENST00000371189	transcript_ENST00000371208	transcript_ENST00000371180	transcript_ENST00000371201
1:60870357-60870503	transcript_ENST00000371204	transcript_ENST00000642238	transcript_ENST00000371189	transcript_ENST00000371208	transcript_ENST00000371180	transcript_ENST00000371201
1:60894177-60894270	transcript_ENST00000371204	transcript_ENST00000642238	transcript_ENST00000371189	transcript_ENST00000371180	transcript_ENST00000371201
1:60895787-60895940	transcript_ENST00000371204	transcript_ENST00000642238	transcript_ENST00000371189	transcript_ENST00000371180	transcript_ENST00000371201
1:60951209-60951365	transcript_ENST00000642238	transcript_ENST00000371189	transcript_ENST00000371180	transcript_ENST00000371201
1:60952881-60953146	transcript_ENST00000642238	transcript_ENST00000371189	transcript_ENST00000371180	transcript_ENST00000371201
1:61091696-61091829	transcript_ENST00000642238	transcript_ENST00000371189	transcript_ENST00000371180
1:61093830-61093942	transcript_ENST00000642238	transcript_ENST00000371189	transcript_ENST00000371180
1:61111698-61111926	transcript_ENST00000642238	transcript_ENST00000371189	transcript_ENST00000371180
1:61111973-61112093	transcript_ENST00000642238	transcript_ENST00000371189	transcript_ENST00000371180
1:61123730-61123878	transcript_ENST00000642238	transcript_ENST00000371189	transcript_ENST00000371180
1:61131811-61131973	transcript_ENST00000642238	transcript_ENST00000371189	transcript_ENST00000371180
1:61152119-61152290	transcript_ENST00000642238	transcript_ENST00000371189	transcript_ENST00000371180
1:61157554-61157633	transcript_ENST00000642238	transcript_ENST00000371189	transcript_ENST00000371180
1:61181116-61181330	transcript_ENST00000642238	transcript_ENST00000371189	transcript_ENST00000371180
1:61182174-61182346	transcript_ENST00000642238	transcript_ENST00000371189	transcript_ENST00000371180
1:61183650-61183750	transcript_ENST00000642238	transcript_ENST00000371189	transcript_ENST00000371180
1:61184265-61184376	transcript_ENST00000642238	transcript_ENST00000371189	transcript_ENST00000371180
1:61184430-61184562	transcript_ENST00000642238	transcript_ENST00000371189	transcript_ENST00000371180
1:61184641-61184710	transcript_ENST00000642238	transcript_ENST00000371189	transcript_ENST00000371180
1:61220602-61220837	transcript_ENST00000642238	transcript_ENST00000371189	transcript_ENST00000371180
1:61221715-61221928	transcript_ENST00000642238	transcript_ENST00000371189	transcript_ENST00000371180
1:61226742-61226887	transcript_ENST00000642238	transcript_ENST00000371189	transcript_ENST00000371180
1:61239887-61240032	transcript_ENST00000642238	transcript_ENST00000371189	transcript_ENST00000371153	transcript_ENST00000371180
1:61241503-61241595	transcript_ENST00000642238	transcript_ENST00000371189	transcript_ENST00000371153	transcript_ENST00000371180
1:61244314-61244471	transcript_ENST00000642238	transcript_ENST00000371189	transcript_ENST00000371153	transcript_ENST00000371180
1:61255011-61255128	transcript_ENST00000642238	transcript_ENST00000371189	transcript_ENST00000371153	transcript_ENST00000371180
1:61255209-61255287	transcript_ENST00000642238	transcript_ENST00000371189	transcript_ENST00000371153	transcript_ENST00000371180
1:61268995-61269131	transcript_ENST00000642238	transcript_ENST00000371189	transcript_ENST00000371153	transcript_ENST00000371180
1:61319837-61320086	transcript_ENST00000642238	transcript_ENST00000371189	transcript_ENST00000371153	transcript_ENST00000371180
1:61339022-61339214	transcript_ENST00000642238	transcript_ENST00000371189	transcript_ENST00000371153	transcript_ENST00000371180
1:61343752-61344009	transcript_ENST00000642238	transcript_ENST00000371189	transcript_ENST00000371153	transcript_ENST00000371180
1:61373247-61373375	transcript_ENST00000642238	transcript_ENST00000371189	transcript_ENST00000371153	transcript_ENST00000371180
1:61439191-61439279	transcript_ENST00000642238	transcript_ENST00000371189	transcript_ENST00000371153	transcript_ENST00000371146	transcript_ENST00000371180
1:61439371-61439444	transcript_ENST00000642238	transcript_ENST00000371189	transcript_ENST00000371153	transcript_ENST00000371146	transcript_ENST00000371180
1:61451300-61451483	transcript_ENST00000642238	transcript_ENST00000371189	transcript_ENST00000371153	transcript_ENST00000371146	transcript_ENST00000371180
1:61452669-61452827	transcript_ENST00000642238	transcript_ENST00000371189	transcript_ENST00000371153	transcript_ENST00000371146	transcript_ENST00000371180
1:61453134-61453443	transcript_ENST00000642238	transcript_ENST00000371189	transcript_ENST00000371153	transcript_ENST00000371146	transcript_ENST00000371180
1:61638287-61638509	transcript_ENST00000642238	transcript_ENST00000371189	transcript_ENST00000635253	transcript_ENST00000371129	transcript_ENST00000371153	transcript_ENST00000371146	transcript_ENST00000371180
1:62485610-62485740	transcript_ENST00000642238	transcript_ENST00000635253	transcript_ENST00000371129	transcript_ENST00000371153	transcript_ENST00000371146	transcript_ENST00000263440	transcript_ENST00000317868	transcript_ENST00000371116	transcript_ENST00000371180	transcript_ENST00000371092
1:62834354-62834452	transcript_ENST00000642238	transcript_ENST00000650546	transcript_ENST00000635253	transcript_ENST00000371129	transcript_ENST00000371153	transcript_ENST00000371146	transcript_ENST00000371079	transcript_ENST00000263440	transcript_ENST00000317868	transcript_ENST00000371088	transcript_ENST00000371092
1:62834472-62834637	transcript_ENST00000642238	transcript_ENST00000650546	transcript_ENST00000635253	transcript_ENST00000371129	transcript_ENST00000371153	transcript_ENST00000371146	transcript_ENST00000371079	transcript_ENST00000263440	transcript_ENST00000317868	transcript_ENST00000371116	transcript_ENST00000371088	transcript_ENST00000371092
1:62834678-62834775	transcript_ENST00000642238	transcript_ENST00000650546	transcript_ENST00000635253	transcript_ENST00000371129	transcript_ENST00000371153	transcript_ENST00000371146	transcript_ENST00000371079	transcript_ENST00000263440	transcript_ENST00000317868	transcript_ENST00000371116	transcript_ENST00000371088	transcript_ENST00000371092
1:62876762-62876856	transcript_ENST00000642238	transcript_ENST00000650546	transcript_ENST00000635253	transcript_ENST00000371129	transcript_ENST00000371153	transcript_ENST00000371146	transcript_ENST00000371079	transcript_ENST00000263440	transcript_ENST00000317868	transcript_ENST00000371116	transcript_ENST00000371088	transcript_ENST00000371092
1:62882139-62882231	transcript_ENST00000642238	transcript_ENST00000650546	transcript_ENST00000635253	transcript_ENST00000371129	transcript_ENST00000371153	transcript_ENST00000371146	transcript_ENST00000371079	transcript_ENST00000263440	transcript_ENST00000317868	transcript_ENST00000371116	transcript_ENST00000371088	transcript_ENST00000371092
1:62882249-62882714	transcript_ENST00000642238	transcript_ENST00000650546	transcript_ENST00000635253	transcript_ENST00000371129	transcript_ENST00000371153	transcript_ENST00000371146	transcript_ENST00000371079	transcript_ENST00000263440	transcript_ENST00000317868	transcript_ENST00000371116	transcript_ENST00000371088	transcript_ENST00000371092
1:62882804-62883023	transcript_ENST00000642238	transcript_ENST00000650546	transcript_ENST00000635253	transcript_ENST00000371129	transcript_ENST00000371153	transcript_ENST00000371146	transcript_ENST00000371079	transcript_ENST00000263440	transcript_ENST00000317868	transcript_ENST00000371116	transcript_ENST00000371088	transcript_ENST00000371092
1:62897761-62898213	transcript_ENST00000642238	transcript_ENST00000650546	transcript_ENST00000635253	transcript_ENST00000371129	transcript_ENST00000371153	transcript_ENST00000371146	transcript_ENST00000371079	transcript_ENST00000263440	transcript_ENST00000317868	transcript_ENST00000371116	transcript_ENST00000371088	transcript_ENST00000371092
1:62903912-62904639	transcript_ENST00000642238	transcript_ENST00000650546	transcript_ENST00000635253	transcript_ENST00000371129	transcript_ENST00000371153	transcript_ENST00000371146	transcript_ENST00000371079	transcript_ENST00000263440	transcript_ENST00000317868	transcript_ENST00000371116	transcript_ENST00000371088	transcript_ENST00000371092
1:62904778-62904935	transcript_ENST00000642238	transcript_ENST00000650546	transcript_ENST00000635253	transcript_ENST00000371129	transcript_ENST00000371153	transcript_ENST00000371146	transcript_ENST00000371079	transcript_ENST00000263440	transcript_ENST00000317868	transcript_ENST00000371116	transcript_ENST00000371088	transcript_ENST00000371092
1:62905482-62905664	transcript_ENST00000642238	transcript_ENST00000650546	transcript_ENST00000635253	transcript_ENST00000371129	transcript_ENST00000371153	transcript_ENST00000371146	transcript_ENST00000371079	transcript_ENST00000263440	transcript_ENST00000317868	transcript_ENST00000371116	transcript_ENST00000371088	transcript_ENST00000371092
1:62917210-62917436	transcript_ENST00000642238	transcript_ENST00000650546	transcript_ENST00000635253	transcript_ENST00000371129	transcript_ENST00000371153	transcript_ENST00000371146	transcript_ENST00000371079	transcript_ENST00000263440	transcript_ENST00000317868	transcript_ENST00000371116	transcript_ENST00000371088	transcript_ENST00000371092
1:62918652-62919167	transcript_ENST00000642238	transcript_ENST00000650546	transcript_ENST00000635253	transcript_ENST00000371129	transcript_ENST00000371153	transcript_ENST00000371146	transcript_ENST00000371079	transcript_ENST00000263440	transcript_ENST00000317868	transcript_ENST00000371116	transcript_ENST00000371088	transcript_ENST00000371092
1:62928839-62929280	transcript_ENST00000642238	transcript_ENST00000650546	transcript_ENST00000635253	transcript_ENST00000371129	transcript_ENST00000371153	transcript_ENST00000371146	transcript_ENST00000371079	transcript_ENST00000263440	transcript_ENST00000317868	transcript_ENST00000371116	transcript_ENST00000371088	transcript_ENST00000371092
1:62937988-62938176	transcript_ENST00000642238	transcript_ENST00000650546	transcript_ENST00000635253	transcript_ENST00000371129	transcript_ENST00000371153	transcript_ENST00000371146	transcript_ENST00000371079	transcript_ENST00000263440	transcript_ENST00000317868	transcript_ENST00000371116	transcript_ENST00000371088	transcript_ENST00000371092
1:62941236-62941711	transcript_ENST00000642238	transcript_ENST00000650546	transcript_ENST00000635253	transcript_ENST00000371129	transcript_ENST00000371153	transcript_ENST00000371146	transcript_ENST00000371079	transcript_ENST00000263440	transcript_ENST00000317868	transcript_ENST00000371116	transcript_ENST00000371088	transcript_ENST00000371092
1:62953423-62953668	transcript_ENST00000642238	transcript_ENST00000650546	transcript_ENST00000635253	transcript_ENST00000371129	transcript_ENST00000371153	transcript_ENST00000371146	transcript_ENST00000371079	transcript_ENST00000263440	transcript_ENST00000317868	transcript_ENST00000371116	transcript_ENST00000371088	transcript_ENST00000371092
1:62976162-62976425	transcript_ENST00000642238	transcript_ENST00000650546	transcript_ENST00000635253	transcript_ENST00000371129	transcript_ENST00000371153	transcript_ENST00000371146	transcript_ENST00000371079	transcript_ENST00000263440	transcript_ENST00000317868	transcript_ENST00000371116	transcript_ENST00000371088	transcript_ENST00000371092
1:62977072-62977264	transcript_ENST00000642238	transcript_ENST00000650546	transcript_ENST00000635253	transcript_ENST00000371129	transcript_ENST00000371153	transcript_ENST00000371146	transcript_ENST00000371079	transcript_ENST00000263440	transcript_ENST00000317868	transcript_ENST00000371116	transcript_ENST00000371088	transcript_ENST00000371092
1:62978051-62978130	transcript_ENST00000642238	transcript_ENST00000650546	transcript_ENST00000635253	transcript_ENST00000371129	transcript_ENST00000371153	transcript_ENST00000371146	transcript_ENST00000371079	transcript_ENST00000263440	transcript_ENST00000317868	transcript_ENST00000371116	transcript_ENST00000371088	transcript_ENST00000371092
1:62978169-62978296	transcript_ENST00000642238	transcript_ENST00000650546	transcript_ENST00000635253	transcript_ENST00000371129	transcript_ENST00000371153	transcript_ENST00000371146	transcript_ENST00000371079	transcript_ENST00000263440	transcript_ENST00000317868	transcript_ENST00000371116	transcript_ENST00000371088	transcript_ENST00000371092
1:62978323-62978996	transcript_ENST00000642238	transcript_ENST00000650546	transcript_ENST00000635253	transcript_ENST00000371129	transcript_ENST00000371153	transcript_ENST00000371146	transcript_ENST00000371079	transcript_ENST00000263440	transcript_ENST00000317868	transcript_ENST00000371116	transcript_ENST00000371088	transcript_ENST00000371092
1:62979853-62979984	transcript_ENST00000642238	transcript_ENST00000650546	transcript_ENST00000635253	transcript_ENST00000371129	transcript_ENST00000371153	transcript_ENST00000371146	transcript_ENST00000371079	transcript_ENST00000263440	transcript_ENST00000317868	transcript_ENST00000371116	transcript_ENST00000371088	transcript_ENST00000371092
1:62980002-62980083	transcript_ENST00000642238	transcript_ENST00000650546	transcript_ENST00000635253	transcript_ENST00000371129	transcript_ENST00000371153	transcript_ENST00000371146	transcript_ENST00000371079	transcript_ENST00000263440	transcript_ENST00000317868	transcript_ENST00000371116	transcript_ENST00000371088	transcript_ENST00000371092
1:62997784-62998248	transcript_ENST00000642238	transcript_ENST00000650546	transcript_ENST00000635253	transcript_ENST00000371129	transcript_ENST00000371153	transcript_ENST00000371146	transcript_ENST00000371079	transcript_ENST00000263440	transcript_ENST00000317868	transcript_ENST00000371116	transcript_ENST00000371088	transcript_ENST00000371092
1:62998942-62999649	transcript_ENST00000642238	transcript_ENST00000650546	transcript_ENST00000635253	transcript_ENST00000371129	transcript_ENST00000371153	transcript_ENST00000371146	transcript_ENST00000371079	transcript_ENST00000263440	transcript_ENST00000317868	transcript_ENST00000371116	transcript_ENST00000371088	transcript_ENST00000371092
1:63000159-63000464	transcript_ENST00000642238	transcript_ENST00000650546	transcript_ENST00000635253	transcript_ENST00000371129	transcript_ENST00000371153	transcript_ENST00000371146	transcript_ENST00000371079	transcript_ENST00000263440	transcript_ENST00000317868	transcript_ENST00000371116	transcript_ENST00000371088	transcript_ENST00000371092
1:63001509-63001640	transcript_ENST00000642238	transcript_ENST00000650546	transcript_ENST00000635253	transcript_ENST00000371129	transcript_ENST00000371153	transcript_ENST00000371146	transcript_ENST00000371079	transcript_ENST00000263440	transcript_ENST00000317868	transcript_ENST00000371116	transcript_ENST00000371088	transcript_ENST00000371092
1:63010068-63010275	transcript_ENST00000642238	transcript_ENST00000650546	transcript_ENST00000635253	transcript_ENST00000371129	transcript_ENST00000371153	transcript_ENST00000371146	transcript_ENST00000371079	transcript_ENST00000263440	transcript_ENST00000317868	transcript_ENST00000371116	transcript_ENST00000371088	transcript_ENST00000371092
1:63072566-63072998	transcript_ENST00000642238	transcript_ENST00000650546	transcript_ENST00000635253	transcript_ENST00000371129	transcript_ENST00000371153	transcript_ENST00000371146	transcript_ENST00000371079	transcript_ENST00000263440	transcript_ENST00000317868	transcript_ENST00000371116	transcript_ENST00000371088	transcript_ENST00000371092
1:63073396-63073578	transcript_ENST00000642238	transcript_ENST00000650546	transcript_ENST00000635253	transcript_ENST00000371129	transcript_ENST00000371153	transcript_ENST00000371146	transcript_ENST00000371079	transcript_ENST00000263440	transcript_ENST00000317868	transcript_ENST00000371116	transcript_ENST00000371088	transcript_ENST00000371092
1:63074092-63074490	transcript_ENST00000642238	transcript_ENST00000650546	transcript_ENST00000635253	transcript_ENST00000371129	transcript_ENST00000371153	transcript_ENST00000371146	transcript_ENST00000371079	transcript_ENST00000263440	transcript_ENST00000317868	transcript_ENST00000371116	transcript_ENST00000371088	transcript_ENST00000371092
1:63088140-63088372	transcript_ENST00000642238	transcript_ENST00000650546	transcript_ENST00000635253	transcript_ENST00000371129	transcript_ENST00000371153	transcript_ENST00000371146	transcript_ENST00000371079	transcript_ENST00000263440	transcript_ENST00000317868	transcript_ENST00000371116	transcript_ENST00000371088	transcript_ENST00000371092
1:63089856-63090076	transcript_ENST00000642238	transcript_ENST00000650546	transcript_ENST00000635253	transcript_ENST00000371129	transcript_ENST00000371153	transcript_ENST00000371146	transcript_ENST00000371079	transcript_ENST00000263440	transcript_ENST00000317868	transcript_ENST00000371116	transcript_ENST00000371088	transcript_ENST00000371092
1:63124565-63125139	transcript_ENST00000642238	transcript_ENST00000650546	transcript_ENST00000635253	transcript_ENST00000371129	transcript_ENST00000371153	transcript_ENST00000371146	transcript_ENST00000371079	transcript_ENST00000263440	transcript_ENST00000317868	transcript_ENST00000371116	transcript_ENST00000371088	transcript_ENST00000371092
1:63134174-63134562	transcript_ENST00000642238	transcript_ENST00000650546	transcript_ENST00000635253	transcript_ENST00000371129	transcript_ENST00000371153	transcript_ENST00000371146	transcript_ENST00000371079	transcript_ENST00000263440	transcript_ENST00000317868	transcript_ENST00000371116	transcript_ENST00000371088	transcript_ENST00000371092
1:63134582-63134916	transcript_ENST00000642238	transcript_ENST00000650546	transcript_ENST00000635253	transcript_ENST00000371129	transcript_ENST00000371153	transcript_ENST00000371146	transcript_ENST00000371079	transcript_ENST00000263440	transcript_ENST00000317868	transcript_ENST00000371116	transcript_ENST00000371088	transcript_ENST00000371092
1:63135138-63135422	transcript_ENST00000642238	transcript_ENST00000650546	transcript_ENST00000635253	transcript_ENST00000371129	transcript_ENST00000371153	transcript_ENST00000371146	transcript_ENST00000371079	transcript_ENST00000263440	transcript_ENST00000317868	transcript_ENST00000371116	transcript_ENST00000371088	transcript_ENST00000371092
1:63142771-63142933	transcript_ENST00000642238	transcript_ENST00000650546	transcript_ENST00000635253	transcript_ENST00000371129	transcript_ENST00000371153	transcript_ENST00000371146	transcript_ENST00000371079	transcript_ENST00000263440	transcript_ENST00000317868	transcript_ENST00000371116	transcript_ENST00000371088	transcript_ENST00000371092
1:63199636-63200319	transcript_ENST00000650546	transcript_ENST00000635253	transcript_ENST00000371129	transcript_ENST00000371153	transcript_ENST00000371146	transcript_ENST00000371079	transcript_ENST00000263440	transcript_ENST00000317868	transcript_ENST00000371116	transcript_ENST00000371088	transcript_ENST00000371092
1:63200752-63201201	transcript_ENST00000650546	transcript_ENST00000635253	transcript_ENST00000371129	transcript_ENST00000371153	transcript_ENST00000371146	transcript_ENST00000371079	transcript_ENST00000263440	transcript_ENST00000317868	transcript_ENST00000371116	transcript_ENST00000371088	transcript_ENST00000371092
1:63201366-63201544	transcript_ENST00000650546	transcript_ENST00000635253	transcript_ENST00000371129	transcript_ENST00000371153	transcript_ENST00000371146	transcript_ENST00000371079	transcript_ENST00000263440	transcript_ENST00000317868	transcript_ENST00000371116	transcript_ENST00000371088	transcript_ENST00000371092
1:63274586-63274680	transcript_ENST00000650546	transcript_ENST00000635253	transcript_ENST00000371129	transcript_ENST00000371153	transcript_ENST00000371146	transcript_ENST00000371079	transcript_ENST00000263440	transcript_ENST00000317868	transcript_ENST00000371116	transcript_ENST00000371088	transcript_ENST00000611228	transcript_ENST00000371092
1:63274696-63274785	transcript_ENST00000650546	transcript_ENST00000635253	transcript_ENST00000371129	transcript_ENST00000371153	transcript_ENST00000371146	transcript_ENST00000371079	transcript_ENST00000263440	transcript_ENST00000317868	transcript_ENST00000371116	transcript_ENST00000371088	transcript_ENST00000611228	transcript_ENST00000371092
1:63274813-63275402	transcript_ENST00000650546	transcript_ENST00000635253	transcript_ENST00000371129	transcript_ENST00000371153	transcript_ENST00000371146	transcript_ENST00000371079	transcript_ENST00000263440	transcript_ENST00000317868	transcript_ENST00000371116	transcript_ENST00000371088	transcript_ENST00000611228	transcript_ENST00000371092
1:63277156-63277289	transcript_ENST00000650546	transcript_ENST00000635253	transcript_ENST00000371129	transcript_ENST00000371153	transcript_ENST00000371146	transcript_ENST00000371079	transcript_ENST00000263440	transcript_ENST00000317868	transcript_ENST00000371116	transcript_ENST00000371088	transcript_ENST00000611228	transcript_ENST00000371092
1:63317719-63317852	transcript_ENST00000650546	transcript_ENST00000635253	transcript_ENST00000371129	transcript_ENST00000371153	transcript_ENST00000371146	transcript_ENST00000371079	transcript_ENST00000263440	transcript_ENST00000317868	transcript_ENST00000371116	transcript_ENST00000371088	transcript_ENST00000611228	transcript_ENST00000371092
1:63317963-63318196	transcript_ENST00000650546	transcript_ENST00000635253	transcript_ENST00000371129	transcript_ENST00000371153	transcript_ENST00000371146	transcript_ENST00000371079	transcript_ENST00000263440	transcript_ENST00000317868	transcript_ENST00000371116	transcript_ENST00000371088	transcript_ENST00000611228	transcript_ENST00000371092
1:63319977-63320108	transcript_ENST00000650546	transcript_ENST00000635253	transcript_ENST00000371129	transcript_ENST00000371146	transcript_ENST00000371079	transcript_ENST00000263440	transcript_ENST00000317868	transcript_ENST00000371116	transcript_ENST00000371088	transcript_ENST00000611228	transcript_ENST00000371092
1:63326590-63326891	transcript_ENST00000650546	transcript_ENST00000635253	transcript_ENST00000371129	transcript_ENST00000371146	transcript_ENST00000371079	transcript_ENST00000263440	transcript_ENST00000317868	transcript_ENST00000371116	transcript_ENST00000371088	transcript_ENST00000611228	transcript_ENST00000371092
1:63413554-63413625	transcript_ENST00000650546	transcript_ENST00000635253	transcript_ENST00000371129	transcript_ENST00000371146	transcript_ENST00000371079	transcript_ENST00000263440	transcript_ENST00000317868	transcript_ENST00000371116	transcript_ENST00000371088	transcript_ENST00000611228	transcript_ENST00000371092
1:63439459-63439601	transcript_ENST00000650546	transcript_ENST00000635253	transcript_ENST00000371129	transcript_ENST00000371146	transcript_ENST00000371079	transcript_ENST00000263440	transcript_ENST00000317868	transcript_ENST00000371116	transcript_ENST00000371088	transcript_ENST00000611228	transcript_ENST00000371092
1:63448744-63449302	transcript_ENST00000650546	transcript_ENST00000635253	transcript_ENST00000371129	transcript_ENST00000371146	transcript_ENST00000371079	transcript_ENST00000263440	transcript_ENST00000317868	transcript_ENST00000371116	transcript_ENST00000371088	transcript_ENST00000611228	transcript_ENST00000371092
1:63450460-63450605	transcript_ENST00000650546	transcript_ENST00000635253	transcript_ENST00000371129	transcript_ENST00000371146	transcript_ENST00000371079	transcript_ENST00000263440	transcript_ENST00000317868	transcript_ENST00000371116	transcript_ENST00000371088	transcript_ENST00000611228	transcript_ENST00000371092
1:63534565-63534719	transcript_ENST00000650546	transcript_ENST00000635253	transcript_ENST00000371129	transcript_ENST00000371079	transcript_ENST00000263440	transcript_ENST00000651257	transcript_ENST00000317868	transcript_ENST00000371116	transcript_ENST00000371088	transcript_ENST00000611228	transcript_ENST00000371092
1:64481433-64481608	transcript_ENST00000650546	transcript_ENST00000484243	transcript_ENST00000342505	transcript_ENST00000371079	transcript_ENST00000371069	transcript_ENST00000651257	transcript_ENST00000349533	transcript_ENST00000294428	transcript_ENST00000371088	transcript_ENST00000611228	transcript_ENST00000371092	transcript_ENST00000545314
1:64597184-64597503	transcript_ENST00000650546	transcript_ENST00000484243	transcript_ENST00000342505	transcript_ENST00000371079	transcript_ENST00000371069	transcript_ENST00000651257	transcript_ENST00000349533	transcript_ENST00000294428	transcript_ENST00000611228	transcript_ENST00000545314
1:87136823-87136918	transcript_ENST00000370571	transcript_ENST00000370544	transcript_ENST00000370550	transcript_ENST00000370565	transcript_ENST00000370563	transcript_ENST00000234701	transcript_ENST00000616170	transcript_ENST00000331835	transcript_ENST00000359242
1:87150390-87150475	transcript_ENST00000370571	transcript_ENST00000370544	transcript_ENST00000370550	transcript_ENST00000370565	transcript_ENST00000370563	transcript_ENST00000234701	transcript_ENST00000616170	transcript_ENST00000331835	transcript_ENST00000359242
1:87155320-87155477	transcript_ENST00000370571	transcript_ENST00000370544	transcript_ENST00000370550	transcript_ENST00000370565	transcript_ENST00000370563	transcript_ENST00000234701	transcript_ENST00000616170	transcript_ENST00000331835	transcript_ENST00000359242
1:87204445-87204809	transcript_ENST00000370544	transcript_ENST00000370550	transcript_ENST00000370565	transcript_ENST00000370563	transcript_ENST00000234701	transcript_ENST00000616170	transcript_ENST00000331835	transcript_ENST00000359242
1:87276116-87276296	transcript_ENST00000370544	transcript_ENST00000370550	transcript_ENST00000370565	transcript_ENST00000370563	transcript_ENST00000234701	transcript_ENST00000616170	transcript_ENST00000331835	transcript_ENST00000359242
1:87276315-87276487	transcript_ENST00000370544	transcript_ENST00000370550	transcript_ENST00000370565	transcript_ENST00000370563	transcript_ENST00000234701	transcript_ENST00000616170	transcript_ENST00000331835	transcript_ENST00000359242
1:87293607-87293888	transcript_ENST00000370544	transcript_ENST00000370550	transcript_ENST00000370565	transcript_ENST00000370563	transcript_ENST00000234701	transcript_ENST00000616170	transcript_ENST00000331835	transcript_ENST00000359242
1:87310727-87310950	transcript_ENST00000370544	transcript_ENST00000370550	transcript_ENST00000370565	transcript_ENST00000370563	transcript_ENST00000234701	transcript_ENST00000616170	transcript_ENST00000331835	transcript_ENST00000359242
1:87329878-87330189	transcript_ENST00000370544	transcript_ENST00000370550	transcript_ENST00000370565	transcript_ENST00000370563	transcript_ENST00000234701	transcript_ENST00000616170	transcript_ENST00000331835	transcript_ENST00000359242
1:87334818-87335027	transcript_ENST00000370544	transcript_ENST00000370550	transcript_ENST00000370565	transcript_ENST00000370563	transcript_ENST00000234701	transcript_ENST00000616170	transcript_ENST00000331835	transcript_ENST00000359242
1:87335653-87336162	transcript_ENST00000370544	transcript_ENST00000370550	transcript_ENST00000370565	transcript_ENST00000370563	transcript_ENST00000234701	transcript_ENST00000616170	transcript_ENST00000331835	transcript_ENST00000359242
1:87336707-87336966	transcript_ENST00000370544	transcript_ENST00000370550	transcript_ENST00000370565	transcript_ENST00000370563	transcript_ENST00000234701	transcript_ENST00000616170	transcript_ENST00000331835	transcript_ENST00000359242
1:87337936-87338200	transcript_ENST00000370544	transcript_ENST00000370550	transcript_ENST00000370565	transcript_ENST00000370563	transcript_ENST00000234701	transcript_ENST00000616170	transcript_ENST00000331835	transcript_ENST00000359242
1:87338684-87339158	transcript_ENST00000370544	transcript_ENST00000370550	transcript_ENST00000370565	transcript_ENST00000370563	transcript_ENST00000234701	transcript_ENST00000616170	transcript_ENST00000331835	transcript_ENST00000359242
1:87341033-87341456	transcript_ENST00000370544	transcript_ENST00000370550	transcript_ENST00000370565	transcript_ENST00000370563	transcript_ENST00000234701	transcript_ENST00000616170	transcript_ENST00000331835	transcript_ENST00000359242
1:87343612-87343878	transcript_ENST00000370544	transcript_ENST00000370550	transcript_ENST00000370565	transcript_ENST00000370563	transcript_ENST00000234701	transcript_ENST00000616170	transcript_ENST00000331835	transcript_ENST00000359242
1:87356337-87357104	transcript_ENST00000370544	transcript_ENST00000370550	transcript_ENST00000370565	transcript_ENST00000370563	transcript_ENST00000234701	transcript_ENST00000616170	transcript_ENST00000331835	transcript_ENST00000359242
1:87369867-87370088	transcript_ENST00000370544	transcript_ENST00000370550	transcript_ENST00000370565	transcript_ENST00000370563	transcript_ENST00000234701	transcript_ENST00000616170	transcript_ENST00000331835	transcript_ENST00000359242
1:87394610-87394812	transcript_ENST00000370544	transcript_ENST00000370550	transcript_ENST00000370565	transcript_ENST00000370563	transcript_ENST00000234701	transcript_ENST00000616170	transcript_ENST00000331835	transcript_ENST00000359242
1:87426935-87427057	transcript_ENST00000370544	transcript_ENST00000370550	transcript_ENST00000370565	transcript_ENST00000370563	transcript_ENST00000234701	transcript_ENST00000616170	transcript_ENST00000331835
1:87466445-87466537	transcript_ENST00000370544	transcript_ENST00000370550	transcript_ENST00000370563	transcript_ENST00000234701	transcript_ENST00000616170	transcript_ENST00000331835
1:87498531-87498653	transcript_ENST00000370544	transcript_ENST00000370550	transcript_ENST00000370563	transcript_ENST00000234701	transcript_ENST00000616170	transcript_ENST00000331835
1:87498711-87498816	transcript_ENST00000370544	transcript_ENST00000370550	transcript_ENST00000370563	transcript_ENST00000234701	transcript_ENST00000616170	transcript_ENST00000331835
1:87524625-87524974	transcript_ENST00000370544	transcript_ENST00000370550	transcript_ENST00000370563	transcript_ENST00000616170	transcript_ENST00000331835
1:87560625-87561047	transcript_ENST00000370544	transcript_ENST00000370550	transcript_ENST00000370563	transcript_ENST00000616170	transcript_ENST00000331835
1:87563314-87563517	transcript_ENST00000370544	transcript_ENST00000370550	transcript_ENST00000370563	transcript_ENST00000616170	transcript_ENST00000331835
1:87565183-87565259	transcript_ENST00000370544	transcript_ENST00000370550	transcript_ENST00000370563	transcript_ENST00000616170	transcript_ENST00000331835
1:87575098-87575436	transcript_ENST00000370544	transcript_ENST00000370550	transcript_ENST00000370563	transcript_ENST00000616170	transcript_ENST00000331835
1:87599772-87599943	transcript_ENST00000370544	transcript_ENST00000370550	transcript_ENST00000616170	transcript_ENST00000331835
1:87600272-87600413	transcript_ENST00000370544	transcript_ENST00000370550	transcript_ENST00000616170	transcript_ENST00000331835
1:87642769-87643261	transcript_ENST00000370544	transcript_ENST00000370550	transcript_ENST00000616170	transcript_ENST00000331835
1:87683512-87683863	transcript_ENST00000370544	transcript_ENST00000370550	transcript_ENST00000616170	transcript_ENST00000331835
1:87715257-87715387	transcript_ENST00000370544	transcript_ENST00000370550	transcript_ENST00000616170	transcript_ENST00000370521	transcript_ENST00000331835
1:87718455-87718802	transcript_ENST00000370544	transcript_ENST00000370550	transcript_ENST00000616170	transcript_ENST00000370521	transcript_ENST00000331835
1:87750559-87750833	transcript_ENST00000370544	transcript_ENST00000370550	transcript_ENST00000370521	transcript_ENST00000331835
1:87904835-87905116	transcript_ENST00000370544	transcript_ENST00000370550	transcript_ENST00000370521	transcript_ENST00000370500	transcript_ENST00000331835
1:87937803-87938215	transcript_ENST00000370544	transcript_ENST00000370550	transcript_ENST00000370521	transcript_ENST00000370500	transcript_ENST00000260508
1:87965349-87965825	transcript_ENST00000370544	transcript_ENST00000370550	transcript_ENST00000370521	transcript_ENST00000370500	transcript_ENST00000260508
1:88071100-88071357	transcript_ENST00000370544	transcript_ENST00000370550	transcript_ENST00000370521	transcript_ENST00000370500	transcript_ENST00000260508
1:88071635-88071816	transcript_ENST00000370544	transcript_ENST00000370550	transcript_ENST00000370521	transcript_ENST00000370500	transcript_ENST00000260508
1:88099790-88100189	transcript_ENST00000370544	transcript_ENST00000370550	transcript_ENST00000370521	transcript_ENST00000370500	transcript_ENST00000260508
1:88115345-88115730	transcript_ENST00000370544	transcript_ENST00000370521	transcript_ENST00000370500	transcript_ENST00000260508
1:88150232-88150862	transcript_ENST00000370544	transcript_ENST00000370521	transcript_ENST00000370500	transcript_ENST00000260508
1:88159247-88159395	transcript_ENST00000370544	transcript_ENST00000370521	transcript_ENST00000370500	transcript_ENST00000260508
1:88181101-88181222	transcript_ENST00000370544	transcript_ENST00000370521	transcript_ENST00000370500	transcript_ENST00000260508
1:88181436-88181529	transcript_ENST00000370544	transcript_ENST00000370521	transcript_ENST00000370500	transcript_ENST00000260508
1:88181543-88182105	transcript_ENST00000370544	transcript_ENST00000370521	transcript_ENST00000370500	transcript_ENST00000260508
1:88221032-88221324	transcript_ENST00000370544	transcript_ENST00000370521	transcript_ENST00000370500	transcript_ENST00000260508
1:88239230-88239322	transcript_ENST00000370544	transcript_ENST00000370521	transcript_ENST00000370500	transcript_ENST00000260508
1:88239344-88239779	transcript_ENST00000370544	transcript_ENST00000370521	transcript_ENST00000370500	transcript_ENST00000260508
1:88334141-88334295	transcript_ENST00000370544	transcript_ENST00000370521	transcript_ENST00000370500	transcript_ENST00000260508
1:88353840-88354015	transcript_ENST00000370521	transcript_ENST00000370500	transcript_ENST00000260508
1:88376531-88376888	transcript_ENST00000370521	transcript_ENST00000370500	transcript_ENST00000260508
1:88402315-88402434	transcript_ENST00000370521	transcript_ENST00000370500	transcript_ENST00000260508
1:88410367-88410929	transcript_ENST00000370521	transcript_ENST00000370500	transcript_ENST00000260508
1:88461956-88462394	transcript_ENST00000370521	transcript_ENST00000370500	transcript_ENST00000260508
1:88462419-88462676	transcript_ENST00000370521	transcript_ENST00000370500	transcript_ENST00000260508
1:90039425-90039589	transcript_ENST00000370454	transcript_ENST00000330947	transcript_ENST00000337338	transcript_ENST00000370440	transcript_ENST00000340281	transcript_ENST00000370445
1:90067213-90067420	transcript_ENST00000370454	transcript_ENST00000330947	transcript_ENST00000337338	transcript_ENST00000370440	transcript_ENST00000340281	transcript_ENST00000370445
1:90102060-90102225	transcript_ENST00000370454	transcript_ENST00000330947	transcript_ENST00000337338	transcript_ENST00000370440	transcript_ENST00000340281	transcript_ENST00000370445
1:90102281-90102380	transcript_ENST00000370454	transcript_ENST00000330947	transcript_ENST00000337338	transcript_ENST00000370440	transcript_ENST00000340281	transcript_ENST00000370445
1:90105081-90105660	transcript_ENST00000370454	transcript_ENST00000330947	transcript_ENST00000337338	transcript_ENST00000370440	transcript_ENST00000340281	transcript_ENST00000370445
1:90105759-90105926	transcript_ENST00000370454	transcript_ENST00000330947	transcript_ENST00000337338	transcript_ENST00000370440	transcript_ENST00000340281	transcript_ENST00000370445
1:90106509-90106661	transcript_ENST00000370454	transcript_ENST00000330947	transcript_ENST00000337338	transcript_ENST00000370440	transcript_ENST00000340281	transcript_ENST00000370445
1:90134415-90135067	transcript_ENST00000370454	transcript_ENST00000330947	transcript_ENST00000337338	transcript_ENST00000370440	transcript_ENST00000340281	transcript_ENST00000370445
1:90135623-90135692	transcript_ENST00000370454	transcript_ENST00000330947	transcript_ENST00000337338	transcript_ENST00000370440	transcript_ENST00000340281	transcript_ENST00000370445
1:90135714-90135892	transcript_ENST00000370454	transcript_ENST00000330947	transcript_ENST00000337338	transcript_ENST00000370440	transcript_ENST00000340281	transcript_ENST00000370445
1:90135917-90136167	transcript_ENST00000370454	transcript_ENST00000330947	transcript_ENST00000337338	transcript_ENST00000370440	transcript_ENST00000340281	transcript_ENST00000370445
1:90176000-90176162	transcript_ENST00000370454	transcript_ENST00000330947	transcript_ENST00000337338	transcript_ENST00000370440	transcript_ENST00000340281	transcript_ENST00000370445
1:90181418-90181511	transcript_ENST00000370454	transcript_ENST00000330947	transcript_ENST00000337338	transcript_ENST00000370440	transcript_ENST00000340281	transcript_ENST00000370445
1:90181522-90181676	transcript_ENST00000370454	transcript_ENST00000330947	transcript_ENST00000337338	transcript_ENST00000370440	transcript_ENST00000340281	transcript_ENST00000370445
1:90198483-90198923	transcript_ENST00000370454	transcript_ENST00000330947	transcript_ENST00000337338	transcript_ENST00000370440	transcript_ENST00000340281	transcript_ENST00000370445
1:90241329-90241521	transcript_ENST00000370454	transcript_ENST00000330947	transcript_ENST00000337338	transcript_ENST00000370440	transcript_ENST00000340281	transcript_ENST00000370445
1:90263245-90263621	transcript_ENST00000370454	transcript_ENST00000330947	transcript_ENST00000337338	transcript_ENST00000370440	transcript_ENST00000370425	transcript_ENST00000340281	transcript_ENST00000370445
1:90263637-90263850	transcript_ENST00000370454	transcript_ENST00000330947	transcript_ENST00000337338	transcript_ENST00000370440	transcript_ENST00000370425	transcript_ENST00000340281	transcript_ENST00000370445
1:90275619-90276112	transcript_ENST00000370454	transcript_ENST00000330947	transcript_ENST00000337338	transcript_ENST00000370440	transcript_ENST00000370425	transcript_ENST00000340281	transcript_ENST00000370445
1:90291533-90291725	transcript_ENST00000370454	transcript_ENST00000330947	transcript_ENST00000337338	transcript_ENST00000370440	transcript_ENST00000370425	transcript_ENST00000340281	transcript_ENST00000370445
1:90303094-90303238	transcript_ENST00000370454	transcript_ENST00000330947	transcript_ENST00000337338	transcript_ENST00000370440	transcript_ENST00000370425	transcript_ENST00000340281	transcript_ENST00000370445
1:90333330-90333452	transcript_ENST00000370454	transcript_ENST00000330947	transcript_ENST00000337338	transcript_ENST00000370440	transcript_ENST00000370425	transcript_ENST00000340281	transcript_ENST00000370445
1:90340477-90340660	transcript_ENST00000370454	transcript_ENST00000330947	transcript_ENST00000337338	transcript_ENST00000370440	transcript_ENST00000370425	transcript_ENST00000340281	transcript_ENST00000370445
1:90341622-90341812	transcript_ENST00000370454	transcript_ENST00000330947	transcript_ENST00000337338	transcript_ENST00000370440	transcript_ENST00000370425	transcript_ENST00000340281	transcript_ENST00000370445
1:90382193-90382489	transcript_ENST00000370454	transcript_ENST00000330947	transcript_ENST00000337338	transcript_ENST00000370440	transcript_ENST00000370425	transcript_ENST00000340281	transcript_ENST00000370445
1:90384321-90384395	transcript_ENST00000370454	transcript_ENST00000330947	transcript_ENST00000337338	transcript_ENST00000370440	transcript_ENST00000370425	transcript_ENST00000340281	transcript_ENST00000370445
1:90387082-90387727	transcript_ENST00000370454	transcript_ENST00000330947	transcript_ENST00000337338	transcript_ENST00000370440	transcript_ENST00000370425	transcript_ENST00000340281	transcript_ENST00000370445
1:90387776-90388138	transcript_ENST00000370454	transcript_ENST00000330947	transcript_ENST00000337338	transcript_ENST00000370440	transcript_ENST00000370425	transcript_ENST00000340281	transcript_ENST00000370445
1:90408849-90408953	transcript_ENST00000370454	transcript_ENST00000330947	transcript_ENST00000337338	transcript_ENST00000370440	transcript_ENST00000370425	transcript_ENST00000340281	transcript_ENST00000370445
1:90439599-90439983	transcript_ENST00000370454	transcript_ENST00000330947	transcript_ENST00000337338	transcript_ENST00000370440	transcript_ENST00000370425	transcript_ENST00000340281	transcript_ENST00000370445
1:90439995-90440269	transcript_ENST00000370454	transcript_ENST00000330947	transcript_ENST00000337338	transcript_ENST00000370440	transcript_ENST00000370425	transcript_ENST00000340281	transcript_ENST00000370445
1:90474864-90475140	transcript_ENST00000370454	transcript_ENST00000330947	transcript_ENST00000337338	transcript_ENST00000370440	transcript_ENST00000370425	transcript_ENST00000340281	transcript_ENST00000370445
1:90480469-90480828	transcript_ENST00000370454	transcript_ENST00000330947	transcript_ENST00000337338	transcript_ENST00000370440	transcript_ENST00000370425	transcript_ENST00000340281	transcript_ENST00000370445
1:90501266-90501403	transcript_ENST00000370454	transcript_ENST00000330947	transcript_ENST00000337338	transcript_ENST00000370440	transcript_ENST00000370425	transcript_ENST00000234626	transcript_ENST00000340281	transcript_ENST00000370445
1:90534725-90535082	transcript_ENST00000370454	transcript_ENST00000330947	transcript_ENST00000337338	transcript_ENST00000370440	transcript_ENST00000370425	transcript_ENST00000234626	transcript_ENST00000340281	transcript_ENST00000370445
1:90535101-90535208	transcript_ENST00000370454	transcript_ENST00000330947	transcript_ENST00000337338	transcript_ENST00000370440	transcript_ENST00000370425	transcript_ENST00000234626	transcript_ENST00000340281	transcript_ENST00000370445
1:90537566-90537905	transcript_ENST00000370454	transcript_ENST00000330947	transcript_ENST00000337338	transcript_ENST00000370440	transcript_ENST00000370425	transcript_ENST00000234626	transcript_ENST00000340281	transcript_ENST00000370445
1:90538092-90538566	transcript_ENST00000370454	transcript_ENST00000330947	transcript_ENST00000337338	transcript_ENST00000370440	transcript_ENST00000370425	transcript_ENST00000234626	transcript_ENST00000340281	transcript_ENST00000370445
1:90567875-90568077	transcript_ENST00000370454	transcript_ENST00000330947	transcript_ENST00000337338	transcript_ENST00000370440	transcript_ENST00000370425	transcript_ENST00000234626	transcript_ENST00000340281	transcript_ENST00000370445
1:90621890-90622383	transcript_ENST00000370454	transcript_ENST00000337338	transcript_ENST00000370440	transcript_ENST00000370425	transcript_ENST00000234626	transcript_ENST00000340281	transcript_ENST00000370445
1:90622553-90622627	transcript_ENST00000370454	transcript_ENST00000337338	transcript_ENST00000370440	transcript_ENST00000370425	transcript_ENST00000234626	transcript_ENST00000340281	transcript_ENST00000370445
1:90622738-90623009	transcript_ENST00000370454	transcript_ENST00000337338	transcript_ENST00000370440	transcript_ENST00000370425	transcript_ENST00000234626	transcript_ENST00000340281	transcript_ENST00000370445
1:90623261-90623801	transcript_ENST00000370454	transcript_ENST00000337338	transcript_ENST00000370440	transcript_ENST00000370425	transcript_ENST00000234626	transcript_ENST00000340281	transcript_ENST00000370445
1:90647910-90648140	transcript_ENST00000370454	transcript_ENST00000337338	transcript_ENST00000370440	transcript_ENST00000370425	transcript_ENST00000234626	transcript_ENST00000340281	transcript_ENST00000370445
1:90661600-90661760	transcript_ENST00000370454	transcript_ENST00000337338	transcript_ENST00000370440	transcript_ENST00000370425	transcript_ENST00000234626	transcript_ENST00000340281	transcript_ENST00000370445
1:90661915-90662021	transcript_ENST00000370454	transcript_ENST00000337338	transcript_ENST00000370440	transcript_ENST00000370425	transcript_ENST00000234626	transcript_ENST00000340281	transcript_ENST00000370445
1:90671903-90672073	transcript_ENST00000370454	transcript_ENST00000337338	transcript_ENST00000370440	transcript_ENST00000370425	transcript_ENST00000234626	transcript_ENST00000340281	transcript_ENST00000370445
1:90691181-90691251	transcript_ENST00000370454	transcript_ENST00000337338	transcript_ENST00000370440	transcript_ENST00000212355	transcript_ENST00000370425	transcript_ENST00000234626	transcript_ENST00000340281
1:90691623-90691889	transcript_ENST00000370454	transcript_ENST00000337338	transcript_ENST00000370440	transcript_ENST00000212355	transcript_ENST00000370425	transcript_ENST00000234626	transcript_ENST00000340281	transcript_ENST00000370445
1:90701610-90701853	transcript_ENST00000370454	transcript_ENST00000337338	transcript_ENST00000370440	transcript_ENST00000212355	transcript_ENST00000370425	transcript_ENST00000234626	transcript_ENST00000340281	transcript_ENST00000370445
1:90701982-90702251	transcript_ENST00000370454	transcript_ENST00000337338	transcript_ENST00000370440	transcript_ENST00000212355	transcript_ENST00000370425	transcript_ENST00000234626	transcript_ENST00000340281	transcript_ENST00000370445
1:90723464-90723555	transcript_ENST00000370454	transcript_ENST00000337338	transcript_ENST00000370440	transcript_ENST00000212355	transcript_ENST00000370425	transcript_ENST00000234626	transcript_ENST00000340281
1:90725978-90726370	transcript_ENST00000370454	transcript_ENST00000337338	transcript_ENST00000370440	transcript_ENST00000212355	transcript_ENST00000370425	transcript_ENST00000234626	transcript_ENST00000340281	transcript_ENST00000370445
1:90726423-90726681	transcript_ENST00000370454	transcript_ENST00000337338	transcript_ENST00000370440	transcript_ENST00000212355	transcript_ENST00000370425	transcript_ENST00000234626	transcript_ENST00000340281	transcript_ENST00000370445
1:90727976-90728744	transcript_ENST00000370454	transcript_ENST00000337338	transcript_ENST00000370440	transcript_ENST00000212355	transcript_ENST00000370425	transcript_ENST00000234626	transcript_ENST00000340281	transcript_ENST00000370445
1:90728929-90729206	transcript_ENST00000370454	transcript_ENST00000337338	transcript_ENST00000370440	transcript_ENST00000212355	transcript_ENST00000370425	transcript_ENST00000234626	transcript_ENST00000340281	transcript_ENST00000370445
1:90729951-90730413	transcript_ENST00000370454	transcript_ENST00000337338	transcript_ENST00000370440	transcript_ENST00000212355	transcript_ENST00000370425	transcript_ENST00000234626	transcript_ENST00000340281	transcript_ENST00000370445
1:90731430-90732222	transcript_ENST00000370454	transcript_ENST00000337338	transcript_ENST00000370440	transcript_ENST00000212355	transcript_ENST00000370425	transcript_ENST00000234626	transcript_ENST00000340281	transcript_ENST00000370445
1:90750499-90751020	transcript_ENST00000370454	transcript_ENST00000337338	transcript_ENST00000370440	transcript_ENST00000212355	transcript_ENST00000370425	transcript_ENST00000234626	transcript_ENST00000340281	transcript_ENST00000370445
1:90759518-90759992	transcript_ENST00000370454	transcript_ENST00000337338	transcript_ENST00000370440	transcript_ENST00000212355	transcript_ENST00000370425	transcript_ENST00000234626	transcript_ENST00000340281	transcript_ENST00000370445
1:90820856-90821020	transcript_ENST00000337338	transcript_ENST00000370440	transcript_ENST00000212355	transcript_ENST00000370425	transcript_ENST00000234626	transcript_ENST00000340281	transcript_ENST00000370445
1:90828763-90829187	transcript_ENST00000337338	transcript_ENST00000370440	transcript_ENST00000212355	transcript_ENST00000370425	transcript_ENST00000234626	transcript_ENST00000340281	transcript_ENST00000370445
1:90832196-90832498	transcript_ENST00000337338	transcript_ENST00000370440	transcript_ENST00000212355	transcript_ENST00000370425	transcript_ENST00000234626	transcript_ENST00000340281	transcript_ENST00000370445
1:90833070-90833421	transcript_ENST00000337338	transcript_ENST00000370440	transcript_ENST00000212355	transcript_ENST00000370425	transcript_ENST00000234626	transcript_ENST00000340281	transcript_ENST00000370445
1:90833520-90834353	transcript_ENST00000337338	transcript_ENST00000370440	transcript_ENST00000212355	transcript_ENST00000370425	transcript_ENST00000234626	transcript_ENST00000340281	transcript_ENST00000370445
1:90834498-90834612	transcript_ENST00000337338	transcript_ENST00000370440	transcript_ENST00000212355	transcript_ENST00000370425	transcript_ENST00000234626	transcript_ENST00000340281	transcript_ENST00000370445
1:90834856-90835425	transcript_ENST00000337338	transcript_ENST00000370440	transcript_ENST00000212355	transcript_ENST00000370425	transcript_ENST00000234626	transcript_ENST00000340281	transcript_ENST00000370445
1:90840255-90840513	transcript_ENST00000337338	transcript_ENST00000370440	transcript_ENST00000212355	transcript_ENST00000370425	transcript_ENST00000234626	transcript_ENST00000340281	transcript_ENST00000370445
1:90840530-90840773	transcript_ENST00000337338	transcript_ENST00000370440	transcript_ENST00000212355	transcript_ENST00000370425	transcript_ENST00000234626	transcript_ENST00000340281	transcript_ENST00000370445
1:90840852-90841415	transcript_ENST00000337338	transcript_ENST00000370440	transcript_ENST00000212355	transcript_ENST00000370425	transcript_ENST00000234626	transcript_ENST00000340281	transcript_ENST00000370445
1:90854493-90854575	transcript_ENST00000337338	transcript_ENST00000370440	transcript_ENST00000212355	transcript_ENST00000370425	transcript_ENST00000234626	transcript_ENST00000340281	transcript_ENST00000370445
1:90936014-90936123	transcript_ENST00000337338	transcript_ENST00000370440	transcript_ENST00000212355	transcript_ENST00000370425	transcript_ENST00000234626	transcript_ENST00000340281	transcript_ENST00000370445
1:90943969-90944276	transcript_ENST00000370440	transcript_ENST00000212355	transcript_ENST00000370425	transcript_ENST00000234626	transcript_ENST00000340281	transcript_ENST00000370445
1:90945517-90945695	transcript_ENST00000370440	transcript_ENST00000212355	transcript_ENST00000370425	transcript_ENST00000234626	transcript_ENST00000340281	transcript_ENST00000370445
1:92347098-92347280	transcript_ENST00000362005	transcript_ENST00000684568	transcript_ENST00000370310	transcript_ENST00000370321	transcript_ENST00000294702	transcript_ENST00000636805	transcript_ENST00000610020	transcript_ENST00000370383	transcript_ENST00000212355	transcript_ENST00000370425	transcript_ENST00000370360	transcript_ENST00000234626	transcript_ENST00000370375	transcript_ENST00000370272	transcript_ENST00000370298	transcript_ENST00000370276	transcript_ENST00000370282
1:92472882-92472971	transcript_ENST00000362005	transcript_ENST00000684568	transcript_ENST00000370310	transcript_ENST00000370321	transcript_ENST00000294702	transcript_ENST00000636805	transcript_ENST00000610020	transcript_ENST00000370383	transcript_ENST00000212355	transcript_ENST00000370360	transcript_ENST00000234626	transcript_ENST00000370375	transcript_ENST00000370272	transcript_ENST00000271234	transcript_ENST00000370298	transcript_ENST00000370276	transcript_ENST00000370282
1:92472984-92473084	transcript_ENST00000362005	transcript_ENST00000684568	transcript_ENST00000370310	transcript_ENST00000370321	transcript_ENST00000294702	transcript_ENST00000636805	transcript_ENST00000610020	transcript_ENST00000370383	transcript_ENST00000212355	transcript_ENST00000370360	transcript_ENST00000234626	transcript_ENST00000370375	transcript_ENST00000370282	transcript_ENST00000370272	transcript_ENST00000271234	transcript_ENST00000370298	transcript_ENST00000370276
1:92544834-92544955	transcript_ENST00000362005	transcript_ENST00000684568	transcript_ENST00000370310	transcript_ENST00000370321	transcript_ENST00000294702	transcript_ENST00000636805	transcript_ENST00000610020	transcript_ENST00000370383	transcript_ENST00000212355	transcript_ENST00000370360	transcript_ENST00000370375	transcript_ENST00000370272	transcript_ENST00000271234	transcript_ENST00000370298	transcript_ENST00000370276
1:95388103-95388329	transcript_ENST00000370206	transcript_ENST00000271227	transcript_ENST00000334047	transcript_ENST00000370214	transcript_ENST00000370203	transcript_ENST00000370202	transcript_ENST00000370205
1:95536614-95536842	transcript_ENST00000370206	transcript_ENST00000271227	transcript_ENST00000334047	transcript_ENST00000370203	transcript_ENST00000370202	transcript_ENST00000370205
1:95582183-95582415	transcript_ENST00000370206	transcript_ENST00000271227	transcript_ENST00000370203	transcript_ENST00000370202	transcript_ENST00000370205
1:95583803-95583896	transcript_ENST00000370206	transcript_ENST00000271227	transcript_ENST00000370203	transcript_ENST00000370202	transcript_ENST00000370205
1:95696470-95696707	transcript_ENST00000370206	transcript_ENST00000271227	transcript_ENST00000370203	transcript_ENST00000370202	transcript_ENST00000370205
1:95954561-95954946	transcript_ENST00000426398	transcript_ENST00000370203	transcript_ENST00000370202	transcript_ENST00000370205
1:96008373-96008703	transcript_ENST00000426398	transcript_ENST00000370203	transcript_ENST00000370202	transcript_ENST00000370205
1:96104939-96105150	transcript_ENST00000426398	transcript_ENST00000370192	transcript_ENST00000370203	transcript_ENST00000370202
1:96130495-96130702	transcript_ENST00000426398	transcript_ENST00000370192	transcript_ENST00000370203	transcript_ENST00000370202
1:96164199-96164386	transcript_ENST00000426398	transcript_ENST00000370192	transcript_ENST00000370203	transcript_ENST00000370202
1:96568777-96568955	transcript_ENST00000426398	transcript_ENST00000370192
1:96597235-96597427	transcript_ENST00000426398	transcript_ENST00000370192
1:96805302-96805486	transcript_ENST00000426398	transcript_ENST00000370192
1:96805875-96806087	transcript_ENST00000426398	transcript_ENST00000370192
1:96806223-96806418	transcript_ENST00000426398	transcript_ENST00000370192
1:96806452-96806769	transcript_ENST00000426398	transcript_ENST00000370192
1:96964920-96965078	transcript_ENST00000426398	transcript_ENST00000370192
1:96979416-96979647	transcript_ENST00000426398	transcript_ENST00000370192
1:97101851-97102065	transcript_ENST00000426398	transcript_ENST00000370192
1:97112637-97112837	transcript_ENST00000426398	transcript_ENST00000370192
1:97145050-97145519	transcript_ENST00000426398	transcript_ENST00000370192
1:97197117-97197205	transcript_ENST00000426398	transcript_ENST00000370192
1:97201689-97201996	transcript_ENST00000426398	transcript_ENST00000370192
1:97244114-97244424	transcript_ENST00000426398	transcript_ENST00000370192
1:97262984-97263122	transcript_ENST00000426398	transcript_ENST00000370192
1:97298713-97299138	transcript_ENST00000426398	transcript_ENST00000370192
1:97299620-97299797	transcript_ENST00000426398	transcript_ENST00000370192
1:97304033-97304148	transcript_ENST00000426398	transcript_ENST00000370192
1:97343588-97343728	transcript_ENST00000426398	transcript_ENST00000370192
1:97417697-97417920	transcript_ENST00000426398	transcript_ENST00000370192
1:97451088-97451384	transcript_ENST00000426398	transcript_ENST00000370192
1:97492836-97493001	transcript_ENST00000426398	transcript_ENST00000370192
1:97500761-97501052	transcript_ENST00000426398	transcript_ENST00000370192
1:97512976-97513173	transcript_ENST00000426398	transcript_ENST00000370192
1:97513220-97513495	transcript_ENST00000426398	transcript_ENST00000370192
1:97554160-97554236	transcript_ENST00000426398	transcript_ENST00000370192
1:97559445-97559593	transcript_ENST00000426398	transcript_ENST00000370192
1:97593421-97593601	transcript_ENST00000426398	transcript_ENST00000370192
1:97610056-97610139	transcript_ENST00000426398	transcript_ENST00000370192
1:97610256-97610503	transcript_ENST00000426398	transcript_ENST00000370192
1:97632111-97632364	transcript_ENST00000426398	transcript_ENST00000370192
1:97651168-97651610	transcript_ENST00000426398	transcript_ENST00000370192
1:97743134-97743593	transcript_ENST00000426398	transcript_ENST00000306121	transcript_ENST00000370192
1:97827858-97828113	transcript_ENST00000306121	transcript_ENST00000370192
1:97837175-97837332	transcript_ENST00000306121	transcript_ENST00000370192
1:97837372-97837452	transcript_ENST00000306121	transcript_ENST00000370192
1:98126795-98127030	transcript_ENST00000672681	transcript_ENST00000306121	transcript_ENST00000370192
1:98299717-98300041	transcript_ENST00000672681	transcript_ENST00000370185	transcript_ENST00000306121	transcript_ENST00000370192
1:98388459-98388565	transcript_ENST00000672681	transcript_ENST00000370185	transcript_ENST00000306121	transcript_ENST00000370192
1:98452230-98452467	transcript_ENST00000672681	transcript_ENST00000370185	transcript_ENST00000306121	transcript_ENST00000370192
1:98897226-98897296	transcript_ENST00000672681	transcript_ENST00000287474	transcript_ENST00000370185	transcript_ENST00000361915	transcript_ENST00000263174	transcript_ENST00000306121	transcript_ENST00000370192
1:102800483-102800617	transcript_ENST00000361355	transcript_ENST00000684141	transcript_ENST00000414303	transcript_ENST00000330330	transcript_ENST00000370083	transcript_ENST00000338858	transcript_ENST00000533099
1:103457941-103458117	transcript_ENST00000361355	transcript_ENST00000684141	transcript_ENST00000414303	transcript_ENST00000330330	transcript_ENST00000370083	transcript_ENST00000533099
1:103840944-103841099	transcript_ENST00000361355	transcript_ENST00000684141	transcript_ENST00000414303	transcript_ENST00000330330	transcript_ENST00000370083	transcript_ENST00000533099
1:103917939-103918229	transcript_ENST00000358392	transcript_ENST00000361355	transcript_ENST00000684141	transcript_ENST00000414303	transcript_ENST00000330330	transcript_ENST00000370083	transcript_ENST00000533099
1:103918276-103918392	transcript_ENST00000361355	transcript_ENST00000684141	transcript_ENST00000414303	transcript_ENST00000330330	transcript_ENST00000370083	transcript_ENST00000533099
1:104028546-104028703	transcript_ENST00000361355	transcript_ENST00000684141	transcript_ENST00000414303	transcript_ENST00000330330	transcript_ENST00000370083	transcript_ENST00000533099
1:104034208-104034314	transcript_ENST00000358392	transcript_ENST00000361355	transcript_ENST00000684141	transcript_ENST00000414303	transcript_ENST00000330330	transcript_ENST00000370083	transcript_ENST00000533099
1:104278096-104278303	transcript_ENST00000361355	transcript_ENST00000684141	transcript_ENST00000414303	transcript_ENST00000330330	transcript_ENST00000370083	transcript_ENST00000533099
1:104345414-104345623	transcript_ENST00000361355	transcript_ENST00000684141	transcript_ENST00000414303	transcript_ENST00000330330	transcript_ENST00000370083	transcript_ENST00000533099
1:104436205-104436295	transcript_ENST00000361355	transcript_ENST00000684141	transcript_ENST00000414303	transcript_ENST00000330330	transcript_ENST00000370083
1:104526251-104526363	transcript_ENST00000361355	transcript_ENST00000684141	transcript_ENST00000414303	transcript_ENST00000330330	transcript_ENST00000370083	transcript_ENST00000533099
1:104648404-104648530	transcript_ENST00000330330	transcript_ENST00000370083	transcript_ENST00000684141
1:104717178-104717328	transcript_ENST00000684141
1:106225418-106225690	transcript_ENST00000370073	transcript_ENST00000370078
1:106226595-106226778	transcript_ENST00000370073	transcript_ENST00000370078
1:106290817-106290979	transcript_ENST00000370073
1:106365603-106365825	transcript_ENST00000370073
1:106382803-106383014	transcript_ENST00000370073	transcript_ENST00000370078
1:106408050-106408257	transcript_ENST00000370073	transcript_ENST00000370078
1:106568355-106568537	transcript_ENST00000370073	transcript_ENST00000370078
1:106889753-106889881	transcript_ENST00000370073	transcript_ENST00000527011
1:107145497-107145748	transcript_ENST00000370073	transcript_ENST00000527011	transcript_ENST00000565488
1:107152470-107152782	transcript_ENST00000370073	transcript_ENST00000527011	transcript_ENST00000565488	transcript_ENST00000370078
1:107181826-107181920	transcript_ENST00000370073	transcript_ENST00000527011
1:107241150-107241366	transcript_ENST00000370073	transcript_ENST00000527011	transcript_ENST00000565488	transcript_ENST00000370078
1:107328250-107328460	transcript_ENST00000370073	transcript_ENST00000527011	transcript_ENST00000565488
1:107421143-107421233	transcript_ENST00000370073	transcript_ENST00000527011	transcript_ENST00000565488
1:107430670-107430749	transcript_ENST00000370073	transcript_ENST00000527011	transcript_ENST00000565488	transcript_ENST00000370078
1:111167086-111167195	transcript_ENST00000545121	transcript_ENST00000484310	transcript_ENST00000357640	transcript_ENST00000369763
1:112355912-112356080	transcript_ENST00000302127	transcript_ENST00000369684	transcript_ENST00000263168	transcript_ENST00000358039	transcript_ENST00000413052	transcript_ENST00000271277	transcript_ENST00000309276	transcript_ENST00000443580	transcript_ENST00000356415	transcript_ENST00000357260	transcript_ENST00000679724
1:174445950-174446068	transcript_ENST00000681986	transcript_ENST00000367685	transcript_ENST00000367696	transcript_ENST00000649689	transcript_ENST00000209884	transcript_ENST00000367674	transcript_ENST00000239462	transcript_ENST00000367679	transcript_ENST00000367698	transcript_ENST00000356198	transcript_ENST00000476371	transcript_ENST00000427304	transcript_ENST00000648193
1:174799612-174799700	transcript_ENST00000681986	transcript_ENST00000367696	transcript_ENST00000367674	transcript_ENST00000239462	transcript_ENST00000367679	transcript_ENST00000367698	transcript_ENST00000476371	transcript_ENST00000427304
1:175315191-175315265	transcript_ENST00000681986	transcript_ENST00000367685	transcript_ENST00000367674	transcript_ENST00000239462	transcript_ENST00000367679	transcript_ENST00000367669	transcript_ENST00000476371
1:180219305-180219416	transcript_ENST00000263726	transcript_ENST00000258301	transcript_ENST00000367590	transcript_ENST00000271583	transcript_ENST00000367612	transcript_ENST00000367577	transcript_ENST00000341785	transcript_ENST00000367588	transcript_ENST00000367607	transcript_ENST00000367602	transcript_ENST00000642319	transcript_ENST00000444136
1:180354108-180354240	transcript_ENST00000263726	transcript_ENST00000258301	transcript_ENST00000367590	transcript_ENST00000271583	transcript_ENST00000367612	transcript_ENST00000367573	transcript_ENST00000367577	transcript_ENST00000341785	transcript_ENST00000367588	transcript_ENST00000367607	transcript_ENST00000367602	transcript_ENST00000642319	transcript_ENST00000444136	transcript_ENST00000367618	transcript_ENST00000367615
1:180358677-180358792	transcript_ENST00000263726	transcript_ENST00000258301	transcript_ENST00000367590	transcript_ENST00000271583	transcript_ENST00000367612	transcript_ENST00000367573	transcript_ENST00000367577	transcript_ENST00000341785	transcript_ENST00000367588	transcript_ENST00000367607	transcript_ENST00000367602	transcript_ENST00000642319	transcript_ENST00000444136	transcript_ENST00000367619	transcript_ENST00000367618	transcript_ENST00000367615
1:180360997-180361166	transcript_ENST00000263726	transcript_ENST00000258301	transcript_ENST00000367590	transcript_ENST00000271583	transcript_ENST00000367612	transcript_ENST00000367573	transcript_ENST00000367577	transcript_ENST00000341785	transcript_ENST00000367588	transcript_ENST00000367607	transcript_ENST00000367602	transcript_ENST00000642319	transcript_ENST00000444136	transcript_ENST00000367618	transcript_ENST00000367615
1:180372864-180373188	transcript_ENST00000263726	transcript_ENST00000258301	transcript_ENST00000367590	transcript_ENST00000271583	transcript_ENST00000367612	transcript_ENST00000367573	transcript_ENST00000367577	transcript_ENST00000341785	transcript_ENST00000367588	transcript_ENST00000367607	transcript_ENST00000367602	transcript_ENST00000642319	transcript_ENST00000444136	transcript_ENST00000367618	transcript_ENST00000367615
1:180424960-180425177	transcript_ENST00000263726	transcript_ENST00000258301	transcript_ENST00000367590	transcript_ENST00000271583	transcript_ENST00000367612	transcript_ENST00000367573	transcript_ENST00000367577	transcript_ENST00000341785	transcript_ENST00000367588	transcript_ENST00000367607	transcript_ENST00000367602	transcript_ENST00000642319	transcript_ENST00000444136	transcript_ENST00000367618	transcript_ENST00000367615
1:180426063-180426171	transcript_ENST00000263726	transcript_ENST00000258301	transcript_ENST00000367590	transcript_ENST00000271583	transcript_ENST00000367612	transcript_ENST00000367573	transcript_ENST00000367577	transcript_ENST00000341785	transcript_ENST00000367588	transcript_ENST00000367607	transcript_ENST00000367602	transcript_ENST00000642319	transcript_ENST00000444136	transcript_ENST00000367618	transcript_ENST00000367615
1:209459085-209459178	transcript_ENST00000361322	transcript_ENST00000367028	transcript_ENST00000367029	transcript_ENST00000367021	transcript_ENST00000356082	transcript_ENST00000367025
18:457260-457408	transcript_ENST00000577961	transcript_ENST00000450565	transcript_ENST00000400256	transcript_ENST00000540035	transcript_ENST00000261601	transcript_ENST00000323274	transcript_ENST00000261600	transcript_ENST00000340116
18:1376178-1376362	transcript_ENST00000577961	transcript_ENST00000450565	transcript_ENST00000400256	transcript_ENST00000540035	transcript_ENST00000323274	transcript_ENST00000340116
18:2539226-2539345	transcript_ENST00000574538	transcript_ENST00000648965	transcript_ENST00000580887	transcript_ENST00000261596	transcript_ENST00000254528	transcript_ENST00000356443	transcript_ENST00000320876
18:5407402-5407523	transcript_ENST00000341928	transcript_ENST00000315677	transcript_ENST00000581347	transcript_ENST00000357006	transcript_ENST00000580650
18:5411041-5411117	transcript_ENST00000341928	transcript_ENST00000315677	transcript_ENST00000581347	transcript_ENST00000357006	transcript_ENST00000580650
18:5415699-5415817	transcript_ENST00000341928	transcript_ENST00000315677	transcript_ENST00000581347	transcript_ENST00000357006	transcript_ENST00000580650
18:13447603-13447952	transcript_ENST00000679091	transcript_ENST00000309660	transcript_ENST00000651643	transcript_ENST00000506447	transcript_ENST00000262127	transcript_ENST00000317615	transcript_ENST00000399892	transcript_ENST00000592764	transcript_ENST00000327606	transcript_ENST00000409402	transcript_ENST00000589410
18:13501311-13501443	transcript_ENST00000679091	transcript_ENST00000309660	transcript_ENST00000651643	transcript_ENST00000506447	transcript_ENST00000262127	transcript_ENST00000317615	transcript_ENST00000399892	transcript_ENST00000592764	transcript_ENST00000327606	transcript_ENST00000409402	transcript_ENST00000589410
18:13584905-13585068	transcript_ENST00000679091	transcript_ENST00000309660	transcript_ENST00000651643	transcript_ENST00000506447	transcript_ENST00000262127	transcript_ENST00000317615	transcript_ENST00000399892	transcript_ENST00000592764	transcript_ENST00000327606
18:13585138-13585215	transcript_ENST00000679091	transcript_ENST00000309660	transcript_ENST00000651643	transcript_ENST00000506447	transcript_ENST00000262127	transcript_ENST00000317615	transcript_ENST00000399892	transcript_ENST00000592764	transcript_ENST00000327606
18:20960642-20960736	transcript_ENST00000399799	transcript_ENST00000269214	transcript_ENST00000289119	transcript_ENST00000261537	transcript_ENST00000424526
18:21050529-21050620	transcript_ENST00000399799	transcript_ENST00000269214	transcript_ENST00000289119	transcript_ENST00000261537	transcript_ENST00000424526
18:21264762-21264937	transcript_ENST00000399799	transcript_ENST00000269214	transcript_ENST00000289119	transcript_ENST00000261537	transcript_ENST00000424526	transcript_ENST00000269216
18:21331286-21331381	transcript_ENST00000399799	transcript_ENST00000269214	transcript_ENST00000289119	transcript_ENST00000261537	transcript_ENST00000424526	transcript_ENST00000269216
18:21342519-21342721	transcript_ENST00000399799	transcript_ENST00000269214	transcript_ENST00000289119	transcript_ENST00000261537	transcript_ENST00000424526	transcript_ENST00000269216
18:21363516-21363592	transcript_ENST00000399799	transcript_ENST00000269214	transcript_ENST00000289119	transcript_ENST00000261537	transcript_ENST00000424526	transcript_ENST00000269216
18:21367098-21367180	transcript_ENST00000399799	transcript_ENST00000269214	transcript_ENST00000289119	transcript_ENST00000261537	transcript_ENST00000424526	transcript_ENST00000269216
18:21523251-21523326	transcript_ENST00000399799	transcript_ENST00000269214	transcript_ENST00000289119	transcript_ENST00000261537	transcript_ENST00000424526	transcript_ENST00000269216
18:21830043-21830195	transcript_ENST00000399799	transcript_ENST00000269214	transcript_ENST00000360790	transcript_ENST00000289119	transcript_ENST00000261537	transcript_ENST00000424526	transcript_ENST00000269216
18:21831410-21831635	transcript_ENST00000399799	transcript_ENST00000269214	transcript_ENST00000360790	transcript_ENST00000289119	transcript_ENST00000261537	transcript_ENST00000424526	transcript_ENST00000269216
18:21913076-21913160	transcript_ENST00000399799	transcript_ENST00000269214	transcript_ENST00000360790	transcript_ENST00000289119	transcript_ENST00000261537	transcript_ENST00000424526	transcript_ENST00000269216
18:22348762-22348857	transcript_ENST00000269214	transcript_ENST00000383233	transcript_ENST00000256925	transcript_ENST00000360790	transcript_ENST00000289119	transcript_ENST00000261537	transcript_ENST00000424526	transcript_ENST00000269216
18:22470727-22470822	transcript_ENST00000269214	transcript_ENST00000383233	transcript_ENST00000256925	transcript_ENST00000360790	transcript_ENST00000339486	transcript_ENST00000289119	transcript_ENST00000261537	transcript_ENST00000424526	transcript_ENST00000269216
18:22559457-22559532	transcript_ENST00000269214	transcript_ENST00000383233	transcript_ENST00000256925	transcript_ENST00000360790	transcript_ENST00000339486	transcript_ENST00000269221	transcript_ENST00000289119	transcript_ENST00000261537	transcript_ENST00000269228	transcript_ENST00000269216
18:22559598-22559729	transcript_ENST00000269214	transcript_ENST00000383233	transcript_ENST00000256925	transcript_ENST00000360790	transcript_ENST00000339486	transcript_ENST00000269221	transcript_ENST00000289119	transcript_ENST00000261537	transcript_ENST00000269228	transcript_ENST00000269216
18:22913939-22914120	transcript_ENST00000313654	transcript_ENST00000383233	transcript_ENST00000256925	transcript_ENST00000360790	transcript_ENST00000339486	transcript_ENST00000269221	transcript_ENST00000269228	transcript_ENST00000269216	transcript_ENST00000592179
18:22914822-22914913	transcript_ENST00000313654	transcript_ENST00000383233	transcript_ENST00000256925	transcript_ENST00000360790	transcript_ENST00000339486	transcript_ENST00000269221	transcript_ENST00000269228	transcript_ENST00000269216	transcript_ENST00000592179
18:22943997-22944179	transcript_ENST00000313654	transcript_ENST00000383233	transcript_ENST00000256925	transcript_ENST00000360790	transcript_ENST00000339486	transcript_ENST00000269221	transcript_ENST00000269228	transcript_ENST00000269216	transcript_ENST00000592179
18:25038025-25038422	transcript_ENST00000415083	transcript_ENST00000361524	transcript_ENST00000319481	transcript_ENST00000317571	transcript_ENST00000648078	transcript_ENST00000463087
18:25068524-25069061	transcript_ENST00000415083	transcript_ENST00000361524	transcript_ENST00000319481	transcript_ENST00000317571	transcript_ENST00000648078	transcript_ENST00000463087
18:25077668-25077787	transcript_ENST00000415083	transcript_ENST00000361524	transcript_ENST00000319481	transcript_ENST00000317571	transcript_ENST00000648078	transcript_ENST00000463087
18:25077949-25078354	transcript_ENST00000415083	transcript_ENST00000361524	transcript_ENST00000319481	transcript_ENST00000317571	transcript_ENST00000648078	transcript_ENST00000463087
18:25090052-25090325	transcript_ENST00000415083	transcript_ENST00000361524	transcript_ENST00000319481	transcript_ENST00000317571	transcript_ENST00000648078	transcript_ENST00000463087
18:25112768-25113310	transcript_ENST00000415083	transcript_ENST00000361524	transcript_ENST00000319481	transcript_ENST00000317571	transcript_ENST00000648078	transcript_ENST00000463087
18:25113344-25113479	transcript_ENST00000415083	transcript_ENST00000361524	transcript_ENST00000319481	transcript_ENST00000317571	transcript_ENST00000648078	transcript_ENST00000463087
18:25135494-25135796	transcript_ENST00000415083	transcript_ENST00000361524	transcript_ENST00000319481	transcript_ENST00000317571	transcript_ENST00000648078	transcript_ENST00000463087
18:25140350-25140458	transcript_ENST00000415083	transcript_ENST00000361524	transcript_ENST00000319481	transcript_ENST00000648078	transcript_ENST00000463087
18:25143968-25144476	transcript_ENST00000415083	transcript_ENST00000361524	transcript_ENST00000319481	transcript_ENST00000648078	transcript_ENST00000463087
18:25147455-25147666	transcript_ENST00000415083	transcript_ENST00000361524	transcript_ENST00000319481	transcript_ENST00000648078	transcript_ENST00000463087
18:25165124-25165574	transcript_ENST00000415083	transcript_ENST00000361524	transcript_ENST00000319481	transcript_ENST00000648078
18:25165653-25165877	transcript_ENST00000415083	transcript_ENST00000361524	transcript_ENST00000319481	transcript_ENST00000648078
18:25167869-25168524	transcript_ENST00000415083	transcript_ENST00000361524	transcript_ENST00000319481	transcript_ENST00000648078
18:25174790-25174919	transcript_ENST00000415083	transcript_ENST00000361524	transcript_ENST00000319481	transcript_ENST00000648078
18:25175996-25176734	transcript_ENST00000415083	transcript_ENST00000361524	transcript_ENST00000319481	transcript_ENST00000648078
18:25176953-25177037	transcript_ENST00000415083	transcript_ENST00000361524	transcript_ENST00000319481	transcript_ENST00000648078
18:25179538-25179704	transcript_ENST00000415083	transcript_ENST00000361524	transcript_ENST00000319481	transcript_ENST00000648078
18:25182123-25182376	transcript_ENST00000415083	transcript_ENST00000361524	transcript_ENST00000319481	transcript_ENST00000648078
18:25184478-25184589	transcript_ENST00000415083	transcript_ENST00000361524	transcript_ENST00000319481	transcript_ENST00000648078
18:25186249-25186383	transcript_ENST00000415083	transcript_ENST00000361524	transcript_ENST00000319481	transcript_ENST00000648078
18:25187531-25188287	transcript_ENST00000415083	transcript_ENST00000361524	transcript_ENST00000319481	transcript_ENST00000648078
18:25189451-25189609	transcript_ENST00000415083	transcript_ENST00000361524	transcript_ENST00000319481	transcript_ENST00000648078
18:25189792-25190065	transcript_ENST00000415083	transcript_ENST00000361524	transcript_ENST00000319481	transcript_ENST00000648078
18:25191456-25191658	transcript_ENST00000415083	transcript_ENST00000361524	transcript_ENST00000319481	transcript_ENST00000648078
18:25228508-25228641	transcript_ENST00000415083	transcript_ENST00000361524	transcript_ENST00000319481	transcript_ENST00000648078	transcript_ENST00000578121
18:25229202-25229307	transcript_ENST00000415083	transcript_ENST00000361524	transcript_ENST00000319481	transcript_ENST00000648078	transcript_ENST00000578121
18:25230928-25231278	transcript_ENST00000415083	transcript_ENST00000361524	transcript_ENST00000319481	transcript_ENST00000648078	transcript_ENST00000578121
18:25231290-25231411	transcript_ENST00000415083	transcript_ENST00000361524	transcript_ENST00000319481	transcript_ENST00000648078	transcript_ENST00000578121
18:25239805-25239921	transcript_ENST00000415083	transcript_ENST00000361524	transcript_ENST00000319481	transcript_ENST00000648078	transcript_ENST00000578121
18:25239964-25240040	transcript_ENST00000415083	transcript_ENST00000361524	transcript_ENST00000319481	transcript_ENST00000648078
18:25251255-25251384	transcript_ENST00000415083	transcript_ENST00000361524	transcript_ENST00000319481	transcript_ENST00000648078	transcript_ENST00000578121
18:25284943-25285582	transcript_ENST00000415083	transcript_ENST00000361524	transcript_ENST00000319481	transcript_ENST00000648078	transcript_ENST00000578121
18:25285912-25286207	transcript_ENST00000415083	transcript_ENST00000361524	transcript_ENST00000319481	transcript_ENST00000648078	transcript_ENST00000578121
18:25288526-25288888	transcript_ENST00000415083	transcript_ENST00000361524	transcript_ENST00000319481	transcript_ENST00000648078	transcript_ENST00000578121
18:25455128-25455293	transcript_ENST00000415083	transcript_ENST00000361524	transcript_ENST00000580059
18:25593427-25593664	transcript_ENST00000415083	transcript_ENST00000361524	transcript_ENST00000578121	transcript_ENST00000580059
18:25679503-25679676	transcript_ENST00000415083	transcript_ENST00000361524	transcript_ENST00000578121	transcript_ENST00000580059
18:25707913-25708158	transcript_ENST00000415083	transcript_ENST00000361524	transcript_ENST00000578121	transcript_ENST00000580059
18:26057334-26057460	transcript_ENST00000415083	transcript_ENST00000361524	transcript_ENST00000618847	transcript_ENST00000672981	transcript_ENST00000578121	transcript_ENST00000580059
18:26320763-26321054	transcript_ENST00000415083	transcript_ENST00000361524	transcript_ENST00000618847	transcript_ENST00000672981	transcript_ENST00000578121	transcript_ENST00000580059
18:26335275-26335396	transcript_ENST00000415083	transcript_ENST00000361524	transcript_ENST00000618847	transcript_ENST00000672981	transcript_ENST00000578121	transcript_ENST00000580059
18:26335509-26336046	transcript_ENST00000415083	transcript_ENST00000361524	transcript_ENST00000618847	transcript_ENST00000672981	transcript_ENST00000578121	transcript_ENST00000580059
18:26386066-26386224	transcript_ENST00000415083	transcript_ENST00000618847	transcript_ENST00000672981	transcript_ENST00000578121	transcript_ENST00000580059
18:26655289-26655378	transcript_ENST00000415083	transcript_ENST00000618847	transcript_ENST00000672981	transcript_ENST00000580059
18:26657260-26657359	transcript_ENST00000415083	transcript_ENST00000672981	transcript_ENST00000580059
18:26657421-26657658	transcript_ENST00000415083	transcript_ENST00000618847	transcript_ENST00000672981	transcript_ENST00000578121	transcript_ENST00000580059
18:26657729-26658237	transcript_ENST00000415083	transcript_ENST00000618847	transcript_ENST00000672981	transcript_ENST00000578121	transcript_ENST00000580059
18:26686961-26687235	transcript_ENST00000415083	transcript_ENST00000618847	transcript_ENST00000672981	transcript_ENST00000578121	transcript_ENST00000580059
18:28012411-28012556	transcript_ENST00000269141	transcript_ENST00000618847
18:28036589-28036733	transcript_ENST00000269141	transcript_ENST00000618847
18:28123659-28123787	transcript_ENST00000269141
18:28764576-28764705	transcript_ENST00000269141
18:29145946-29146070	transcript_ENST00000269141
18:64920136-64920498	transcript_ENST00000323011
18:65329106-65329267	transcript_ENST00000323011
18:65737346-65737530	transcript_ENST00000323011	transcript_ENST00000262150
18:65737618-65737705	transcript_ENST00000323011
18:65737766-65737845	transcript_ENST00000323011
18:66211756-66211958	transcript_ENST00000323011	transcript_ENST00000262150
18:67011703-67011984	transcript_ENST00000310045	transcript_ENST00000262150
18:67144429-67144527	transcript_ENST00000310045	transcript_ENST00000262150
18:70822769-70822922	transcript_ENST00000382713	transcript_ENST00000397942	transcript_ENST00000640769	transcript_ENST00000582621
18:70822938-70823035	transcript_ENST00000382713	transcript_ENST00000397942	transcript_ENST00000640769	transcript_ENST00000582621
18:71079564-71079661	transcript_ENST00000397942	transcript_ENST00000640769
18:71079685-71079777	transcript_ENST00000397942	transcript_ENST00000640769
18:71301719-71301926	transcript_ENST00000397942
18:71844824-71845032	transcript_ENST00000585159	transcript_ENST00000583169
18:71996145-71996252	transcript_ENST00000585159	transcript_ENST00000583169
18:72411271-72411668	transcript_ENST00000585159	transcript_ENST00000583169
18:74636970-74637436	transcript_ENST00000340533	transcript_ENST00000580243	transcript_ENST00000419743	transcript_ENST00000579847	transcript_ENST00000343998	transcript_ENST00000358821	transcript_ENST00000299687	transcript_ENST00000169551	transcript_ENST00000322342	transcript_ENST00000579455
18:74639654-74639723	transcript_ENST00000340533	transcript_ENST00000580243	transcript_ENST00000419743	transcript_ENST00000579847	transcript_ENST00000343998	transcript_ENST00000358821	transcript_ENST00000299687	transcript_ENST00000169551	transcript_ENST00000322342	transcript_ENST00000579455
18:74641217-74641429	transcript_ENST00000340533	transcript_ENST00000580243	transcript_ENST00000419743	transcript_ENST00000579847	transcript_ENST00000343998	transcript_ENST00000358821	transcript_ENST00000299687	transcript_ENST00000169551	transcript_ENST00000322342	transcript_ENST00000579455
18:74643171-74643414	transcript_ENST00000340533	transcript_ENST00000580243	transcript_ENST00000419743	transcript_ENST00000579847	transcript_ENST00000343998	transcript_ENST00000358821	transcript_ENST00000299687	transcript_ENST00000169551	transcript_ENST00000322342	transcript_ENST00000579455
18:74645675-74646183	transcript_ENST00000340533	transcript_ENST00000580243	transcript_ENST00000419743	transcript_ENST00000579847	transcript_ENST00000343998	transcript_ENST00000358821	transcript_ENST00000299687	transcript_ENST00000169551	transcript_ENST00000322342	transcript_ENST00000579455
18:74651024-74652083	transcript_ENST00000340533	transcript_ENST00000580243	transcript_ENST00000419743	transcript_ENST00000579847	transcript_ENST00000343998	transcript_ENST00000358821	transcript_ENST00000299687	transcript_ENST00000169551	transcript_ENST00000322342	transcript_ENST00000579455
18:74659558-74660575	transcript_ENST00000340533	transcript_ENST00000580243	transcript_ENST00000419743	transcript_ENST00000579847	transcript_ENST00000343998	transcript_ENST00000358821	transcript_ENST00000299687	transcript_ENST00000169551	transcript_ENST00000322342	transcript_ENST00000579455
18:74661111-74661227	transcript_ENST00000340533	transcript_ENST00000580243	transcript_ENST00000419743	transcript_ENST00000579847	transcript_ENST00000343998	transcript_ENST00000358821	transcript_ENST00000299687	transcript_ENST00000169551	transcript_ENST00000322342	transcript_ENST00000579455
18:74661249-74661342	transcript_ENST00000340533	transcript_ENST00000580243	transcript_ENST00000419743	transcript_ENST00000579847	transcript_ENST00000343998	transcript_ENST00000358821	transcript_ENST00000299687	transcript_ENST00000169551	transcript_ENST00000322342	transcript_ENST00000579455
18:74662639-74663013	transcript_ENST00000340533	transcript_ENST00000580243	transcript_ENST00000419743	transcript_ENST00000579847	transcript_ENST00000343998	transcript_ENST00000358821	transcript_ENST00000299687	transcript_ENST00000169551	transcript_ENST00000322342	transcript_ENST00000579455
18:74683617-74684033	transcript_ENST00000340533	transcript_ENST00000580243	transcript_ENST00000419743	transcript_ENST00000579847	transcript_ENST00000343998	transcript_ENST00000358821	transcript_ENST00000299687	transcript_ENST00000169551	transcript_ENST00000322342	transcript_ENST00000579455
18:74708505-74708639	transcript_ENST00000340533	transcript_ENST00000580243	transcript_ENST00000419743	transcript_ENST00000579847	transcript_ENST00000343998	transcript_ENST00000358821	transcript_ENST00000299687	transcript_ENST00000169551	transcript_ENST00000322342	transcript_ENST00000579455
18:74708692-74709006	transcript_ENST00000340533	transcript_ENST00000580243	transcript_ENST00000419743	transcript_ENST00000579847	transcript_ENST00000343998	transcript_ENST00000358821	transcript_ENST00000299687	transcript_ENST00000169551	transcript_ENST00000322342	transcript_ENST00000579455
18:74709657-74709733	transcript_ENST00000340533	transcript_ENST00000580243	transcript_ENST00000419743	transcript_ENST00000579847	transcript_ENST00000343998	transcript_ENST00000358821	transcript_ENST00000299687	transcript_ENST00000169551	transcript_ENST00000322342	transcript_ENST00000579455
18:74714273-74714502	transcript_ENST00000340533	transcript_ENST00000580243	transcript_ENST00000419743	transcript_ENST00000579847	transcript_ENST00000343998	transcript_ENST00000358821	transcript_ENST00000299687	transcript_ENST00000169551	transcript_ENST00000322342	transcript_ENST00000579455
18:74733640-74733857	transcript_ENST00000340533	transcript_ENST00000580243	transcript_ENST00000419743	transcript_ENST00000579847	transcript_ENST00000343998	transcript_ENST00000358821	transcript_ENST00000299687	transcript_ENST00000169551	transcript_ENST00000322342	transcript_ENST00000579455
18:74733951-74734202	transcript_ENST00000340533	transcript_ENST00000580243	transcript_ENST00000419743	transcript_ENST00000579847	transcript_ENST00000343998	transcript_ENST00000358821	transcript_ENST00000299687	transcript_ENST00000169551	transcript_ENST00000322342
18:74735386-74735599	transcript_ENST00000340533	transcript_ENST00000580243	transcript_ENST00000419743	transcript_ENST00000579847	transcript_ENST00000343998	transcript_ENST00000358821	transcript_ENST00000299687	transcript_ENST00000169551	transcript_ENST00000322342	transcript_ENST00000579455
18:74735854-74736200	transcript_ENST00000340533	transcript_ENST00000580243	transcript_ENST00000419743	transcript_ENST00000579847	transcript_ENST00000343998	transcript_ENST00000358821	transcript_ENST00000299687	transcript_ENST00000169551	transcript_ENST00000322342	transcript_ENST00000579455
18:74737100-74737365	transcript_ENST00000340533	transcript_ENST00000580243	transcript_ENST00000419743	transcript_ENST00000579847	transcript_ENST00000343998	transcript_ENST00000358821	transcript_ENST00000299687	transcript_ENST00000169551	transcript_ENST00000322342	transcript_ENST00000579455
18:74748896-74749222	transcript_ENST00000340533	transcript_ENST00000580243	transcript_ENST00000419743	transcript_ENST00000579847	transcript_ENST00000343998	transcript_ENST00000358821	transcript_ENST00000299687	transcript_ENST00000169551	transcript_ENST00000322342	transcript_ENST00000579455
18:74780389-74780644	transcript_ENST00000340533	transcript_ENST00000580243	transcript_ENST00000419743	transcript_ENST00000579847	transcript_ENST00000343998	transcript_ENST00000358821	transcript_ENST00000299687	transcript_ENST00000169551	transcript_ENST00000322342	transcript_ENST00000579455
18:74784275-74784385	transcript_ENST00000340533	transcript_ENST00000580243	transcript_ENST00000419743	transcript_ENST00000579847	transcript_ENST00000343998	transcript_ENST00000358821	transcript_ENST00000299687	transcript_ENST00000169551	transcript_ENST00000322342	transcript_ENST00000579455
18:74796628-74797683	transcript_ENST00000340533	transcript_ENST00000580243	transcript_ENST00000419743	transcript_ENST00000579847	transcript_ENST00000343998	transcript_ENST00000358821	transcript_ENST00000299687	transcript_ENST00000169551	transcript_ENST00000322342	transcript_ENST00000579455
18:74798990-74799105	transcript_ENST00000340533	transcript_ENST00000580243	transcript_ENST00000419743	transcript_ENST00000579847	transcript_ENST00000343998	transcript_ENST00000358821	transcript_ENST00000299687	transcript_ENST00000169551	transcript_ENST00000322342	transcript_ENST00000579455
18:74804679-74805069	transcript_ENST00000340533	transcript_ENST00000580243	transcript_ENST00000419743	transcript_ENST00000579847	transcript_ENST00000343998	transcript_ENST00000358821	transcript_ENST00000299687	transcript_ENST00000169551	transcript_ENST00000322342	transcript_ENST00000579455
18:74851557-74851930	transcript_ENST00000340533	transcript_ENST00000580243	transcript_ENST00000419743	transcript_ENST00000579847	transcript_ENST00000343998	transcript_ENST00000358821	transcript_ENST00000299687	transcript_ENST00000169551	transcript_ENST00000322342	transcript_ENST00000579455
18:74856124-74856393	transcript_ENST00000340533	transcript_ENST00000580243	transcript_ENST00000419743	transcript_ENST00000579847	transcript_ENST00000343998	transcript_ENST00000358821	transcript_ENST00000299687	transcript_ENST00000169551	transcript_ENST00000322342	transcript_ENST00000579455
18:74856555-74857087	transcript_ENST00000340533	transcript_ENST00000580243	transcript_ENST00000419743	transcript_ENST00000579847	transcript_ENST00000343998	transcript_ENST00000358821	transcript_ENST00000299687	transcript_ENST00000169551	transcript_ENST00000322342	transcript_ENST00000579455
18:74858971-74859180	transcript_ENST00000340533	transcript_ENST00000580243	transcript_ENST00000419743	transcript_ENST00000579847	transcript_ENST00000343998	transcript_ENST00000358821	transcript_ENST00000299687	transcript_ENST00000169551	transcript_ENST00000322342	transcript_ENST00000579455
18:74861146-74861469	transcript_ENST00000340533	transcript_ENST00000580243	transcript_ENST00000419743	transcript_ENST00000579847	transcript_ENST00000343998	transcript_ENST00000358821	transcript_ENST00000299687	transcript_ENST00000169551	transcript_ENST00000322342	transcript_ENST00000579455
18:74875481-74875664	transcript_ENST00000340533	transcript_ENST00000580243	transcript_ENST00000419743	transcript_ENST00000579847	transcript_ENST00000343998	transcript_ENST00000358821	transcript_ENST00000299687	transcript_ENST00000169551	transcript_ENST00000322342	transcript_ENST00000579455
18:74878377-74878705	transcript_ENST00000340533	transcript_ENST00000580243	transcript_ENST00000419743	transcript_ENST00000579847	transcript_ENST00000343998	transcript_ENST00000358821	transcript_ENST00000299687	transcript_ENST00000169551	transcript_ENST00000322342	transcript_ENST00000579455
18:74880688-74881035	transcript_ENST00000340533	transcript_ENST00000580243	transcript_ENST00000419743	transcript_ENST00000579847	transcript_ENST00000343998	transcript_ENST00000358821	transcript_ENST00000299687	transcript_ENST00000169551	transcript_ENST00000322342	transcript_ENST00000579455
18:74901965-74902512	transcript_ENST00000340533	transcript_ENST00000580243	transcript_ENST00000419743	transcript_ENST00000579847	transcript_ENST00000343998	transcript_ENST00000358821	transcript_ENST00000299687	transcript_ENST00000169551	transcript_ENST00000322342	transcript_ENST00000579455
18:74944257-74944463	transcript_ENST00000340533	transcript_ENST00000580243	transcript_ENST00000419743	transcript_ENST00000579847	transcript_ENST00000343998	transcript_ENST00000358821	transcript_ENST00000299687	transcript_ENST00000169551	transcript_ENST00000322342	transcript_ENST00000579455
18:74944548-74944783	transcript_ENST00000340533	transcript_ENST00000580243	transcript_ENST00000419743	transcript_ENST00000579847	transcript_ENST00000343998	transcript_ENST00000358821	transcript_ENST00000299687	transcript_ENST00000169551	transcript_ENST00000322342	transcript_ENST00000579455
18:74976422-74976731	transcript_ENST00000340533	transcript_ENST00000580243	transcript_ENST00000419743	transcript_ENST00000579847	transcript_ENST00000343998	transcript_ENST00000358821	transcript_ENST00000299687	transcript_ENST00000169551	transcript_ENST00000322342	transcript_ENST00000579455
18:74996966-74997345	transcript_ENST00000340533	transcript_ENST00000580243	transcript_ENST00000419743	transcript_ENST00000579847	transcript_ENST00000343998	transcript_ENST00000358821	transcript_ENST00000299687	transcript_ENST00000169551	transcript_ENST00000322342	transcript_ENST00000579455
18:75004871-75005304	transcript_ENST00000340533	transcript_ENST00000580243	transcript_ENST00000419743	transcript_ENST00000579847	transcript_ENST00000343998	transcript_ENST00000358821	transcript_ENST00000299687	transcript_ENST00000169551	transcript_ENST00000322342	transcript_ENST00000579455
18:75015598-75015956	transcript_ENST00000340533	transcript_ENST00000580243	transcript_ENST00000419743	transcript_ENST00000579847	transcript_ENST00000343998	transcript_ENST00000358821	transcript_ENST00000299687	transcript_ENST00000169551	transcript_ENST00000322342	transcript_ENST00000579455
18:75024654-75024856	transcript_ENST00000340533	transcript_ENST00000580243	transcript_ENST00000419743	transcript_ENST00000579847	transcript_ENST00000343998	transcript_ENST00000358821	transcript_ENST00000299687	transcript_ENST00000169551	transcript_ENST00000322342	transcript_ENST00000579455
18:75024958-75025198	transcript_ENST00000340533	transcript_ENST00000580243	transcript_ENST00000419743	transcript_ENST00000579847	transcript_ENST00000343998	transcript_ENST00000358821	transcript_ENST00000299687	transcript_ENST00000169551	transcript_ENST00000322342	transcript_ENST00000579455
18:75025239-75025508	transcript_ENST00000340533	transcript_ENST00000580243	transcript_ENST00000419743	transcript_ENST00000579847	transcript_ENST00000343998	transcript_ENST00000358821	transcript_ENST00000299687	transcript_ENST00000169551	transcript_ENST00000322342	transcript_ENST00000579455
18:75031485-75031705	transcript_ENST00000340533	transcript_ENST00000580243	transcript_ENST00000419743	transcript_ENST00000579847	transcript_ENST00000343998	transcript_ENST00000358821	transcript_ENST00000299687	transcript_ENST00000169551	transcript_ENST00000322342	transcript_ENST00000579455
18:75033334-75033786	transcript_ENST00000340533	transcript_ENST00000580243	transcript_ENST00000419743	transcript_ENST00000579847	transcript_ENST00000343998	transcript_ENST00000358821	transcript_ENST00000299687	transcript_ENST00000169551	transcript_ENST00000322342	transcript_ENST00000579455
18:75034888-75035179	transcript_ENST00000340533	transcript_ENST00000580243	transcript_ENST00000419743	transcript_ENST00000579847	transcript_ENST00000343998	transcript_ENST00000358821	transcript_ENST00000299687	transcript_ENST00000169551	transcript_ENST00000322342	transcript_ENST00000579455
18:75036840-75037340	transcript_ENST00000340533	transcript_ENST00000580243	transcript_ENST00000419743	transcript_ENST00000579847	transcript_ENST00000343998	transcript_ENST00000358821	transcript_ENST00000299687	transcript_ENST00000169551	transcript_ENST00000322342	transcript_ENST00000579455
18:75037934-75038148	transcript_ENST00000340533	transcript_ENST00000580243	transcript_ENST00000419743	transcript_ENST00000579847	transcript_ENST00000343998	transcript_ENST00000358821	transcript_ENST00000299687	transcript_ENST00000169551	transcript_ENST00000322342	transcript_ENST00000579455
18:75038906-75039135	transcript_ENST00000340533	transcript_ENST00000580243	transcript_ENST00000419743	transcript_ENST00000579847	transcript_ENST00000343998	transcript_ENST00000358821	transcript_ENST00000299687	transcript_ENST00000169551	transcript_ENST00000322342	transcript_ENST00000579455
18:75039243-75039467	transcript_ENST00000340533	transcript_ENST00000580243	transcript_ENST00000419743	transcript_ENST00000579847	transcript_ENST00000343998	transcript_ENST00000358821	transcript_ENST00000299687	transcript_ENST00000169551	transcript_ENST00000322342	transcript_ENST00000579455
18:75054163-75054289	transcript_ENST00000340533	transcript_ENST00000580243	transcript_ENST00000419743	transcript_ENST00000579847	transcript_ENST00000343998	transcript_ENST00000358821	transcript_ENST00000299687	transcript_ENST00000169551	transcript_ENST00000322342	transcript_ENST00000579455
18:75057307-75057844	transcript_ENST00000340533	transcript_ENST00000580243	transcript_ENST00000419743	transcript_ENST00000579847	transcript_ENST00000343998	transcript_ENST00000358821	transcript_ENST00000299687	transcript_ENST00000169551	transcript_ENST00000322342	transcript_ENST00000579455
18:75058799-75059048	transcript_ENST00000340533	transcript_ENST00000580243	transcript_ENST00000419743	transcript_ENST00000579847	transcript_ENST00000343998	transcript_ENST00000358821	transcript_ENST00000299687	transcript_ENST00000169551	transcript_ENST00000322342	transcript_ENST00000579455
18:75059071-75059259	transcript_ENST00000340533	transcript_ENST00000580243	transcript_ENST00000419743	transcript_ENST00000579847	transcript_ENST00000343998	transcript_ENST00000358821	transcript_ENST00000299687	transcript_ENST00000169551	transcript_ENST00000322342	transcript_ENST00000579455
18:75066432-75066608	transcript_ENST00000340533	transcript_ENST00000580243	transcript_ENST00000419743	transcript_ENST00000579847	transcript_ENST00000343998	transcript_ENST00000358821	transcript_ENST00000299687	transcript_ENST00000169551	transcript_ENST00000322342	transcript_ENST00000579455
18:75068675-75069084	transcript_ENST00000340533	transcript_ENST00000580243	transcript_ENST00000419743	transcript_ENST00000579847	transcript_ENST00000343998	transcript_ENST00000358821	transcript_ENST00000299687	transcript_ENST00000169551	transcript_ENST00000322342	transcript_ENST00000579455
18:75110511-75110847	transcript_ENST00000340533	transcript_ENST00000580243	transcript_ENST00000419743	transcript_ENST00000579847	transcript_ENST00000343998	transcript_ENST00000358821	transcript_ENST00000299687	transcript_ENST00000169551	transcript_ENST00000322342	transcript_ENST00000579455
18:75168528-75169049	transcript_ENST00000340533	transcript_ENST00000580243	transcript_ENST00000579847	transcript_ENST00000343998	transcript_ENST00000358821	transcript_ENST00000299687	transcript_ENST00000322342	transcript_ENST00000579455
18:75212504-75212716	transcript_ENST00000340533	transcript_ENST00000580243	transcript_ENST00000579847	transcript_ENST00000343998	transcript_ENST00000358821	transcript_ENST00000299687	transcript_ENST00000322342	transcript_ENST00000579455
18:75213645-75213943	transcript_ENST00000340533	transcript_ENST00000580243	transcript_ENST00000579847	transcript_ENST00000343998	transcript_ENST00000358821	transcript_ENST00000299687	transcript_ENST00000322342	transcript_ENST00000579455
18:75214529-75214651	transcript_ENST00000340533	transcript_ENST00000580243	transcript_ENST00000579847	transcript_ENST00000343998	transcript_ENST00000358821	transcript_ENST00000299687	transcript_ENST00000322342	transcript_ENST00000579455
18:75214732-75215103	transcript_ENST00000340533	transcript_ENST00000580243	transcript_ENST00000579847	transcript_ENST00000343998	transcript_ENST00000358821	transcript_ENST00000299687	transcript_ENST00000322342	transcript_ENST00000579455
18:75218078-75218605	transcript_ENST00000340533	transcript_ENST00000580243	transcript_ENST00000579847	transcript_ENST00000343998	transcript_ENST00000358821	transcript_ENST00000299687	transcript_ENST00000322342	transcript_ENST00000579455
18:75219302-75219517	transcript_ENST00000340533	transcript_ENST00000580243	transcript_ENST00000579847	transcript_ENST00000343998	transcript_ENST00000358821	transcript_ENST00000299687	transcript_ENST00000322342	transcript_ENST00000579455
18:75223753-75224048	transcript_ENST00000340533	transcript_ENST00000580243	transcript_ENST00000579847	transcript_ENST00000343998	transcript_ENST00000358821	transcript_ENST00000299687	transcript_ENST00000322342	transcript_ENST00000579455
18:75224246-75224400	transcript_ENST00000340533	transcript_ENST00000580243	transcript_ENST00000579847	transcript_ENST00000343998	transcript_ENST00000358821	transcript_ENST00000299687	transcript_ENST00000322342	transcript_ENST00000579455
18:75226345-75226511	transcript_ENST00000340533	transcript_ENST00000580243	transcript_ENST00000579847	transcript_ENST00000343998	transcript_ENST00000358821	transcript_ENST00000299687	transcript_ENST00000322342	transcript_ENST00000579455
18:75226595-75226895	transcript_ENST00000340533	transcript_ENST00000580243	transcript_ENST00000579847	transcript_ENST00000343998	transcript_ENST00000358821	transcript_ENST00000299687	transcript_ENST00000322342	transcript_ENST00000579455
18:75227791-75228139	transcript_ENST00000340533	transcript_ENST00000580243	transcript_ENST00000579847	transcript_ENST00000343998	transcript_ENST00000358821	transcript_ENST00000299687	transcript_ENST00000322342	transcript_ENST00000579455
18:75230430-75230674	transcript_ENST00000340533	transcript_ENST00000580243	transcript_ENST00000579847	transcript_ENST00000343998	transcript_ENST00000358821	transcript_ENST00000299687	transcript_ENST00000322342	transcript_ENST00000579455
18:75265336-75265540	transcript_ENST00000340533	transcript_ENST00000580243	transcript_ENST00000579847	transcript_ENST00000343998	transcript_ENST00000358821	transcript_ENST00000299687	transcript_ENST00000322342	transcript_ENST00000579455
18:75267962-75268856	transcript_ENST00000340533	transcript_ENST00000580243	transcript_ENST00000579847	transcript_ENST00000343998	transcript_ENST00000358821	transcript_ENST00000299687	transcript_ENST00000322342	transcript_ENST00000579455
18:75271476-75271647	transcript_ENST00000340533	transcript_ENST00000580243	transcript_ENST00000579847	transcript_ENST00000343998	transcript_ENST00000358821	transcript_ENST00000299687	transcript_ENST00000322342	transcript_ENST00000579455
18:75297298-75297576	transcript_ENST00000580243	transcript_ENST00000579847	transcript_ENST00000343998	transcript_ENST00000358821	transcript_ENST00000299687	transcript_ENST00000322342	transcript_ENST00000579455
18:75331309-75331533	transcript_ENST00000580243	transcript_ENST00000579847	transcript_ENST00000343998	transcript_ENST00000358821	transcript_ENST00000299687	transcript_ENST00000322342	transcript_ENST00000579455
18:75340583-75340693	transcript_ENST00000580243	transcript_ENST00000579847	transcript_ENST00000343998	transcript_ENST00000358821	transcript_ENST00000299687	transcript_ENST00000322342	transcript_ENST00000579455
18:75350402-75350800	transcript_ENST00000580243	transcript_ENST00000579847	transcript_ENST00000343998	transcript_ENST00000358821	transcript_ENST00000299687	transcript_ENST00000322342	transcript_ENST00000579455
18:75363029-75363656	transcript_ENST00000580243	transcript_ENST00000579847	transcript_ENST00000343998	transcript_ENST00000358821	transcript_ENST00000299687	transcript_ENST00000443185	transcript_ENST00000322342
18:75378400-75378492	transcript_ENST00000580243	transcript_ENST00000579847	transcript_ENST00000343998	transcript_ENST00000358821	transcript_ENST00000299687	transcript_ENST00000443185	transcript_ENST00000322342
18:75378514-75378616	transcript_ENST00000580243	transcript_ENST00000579847	transcript_ENST00000343998	transcript_ENST00000358821	transcript_ENST00000299687	transcript_ENST00000443185	transcript_ENST00000322342
18:75386668-75386941	transcript_ENST00000580243	transcript_ENST00000579847	transcript_ENST00000343998	transcript_ENST00000358821	transcript_ENST00000299687	transcript_ENST00000443185	transcript_ENST00000322342
18:75462817-75462905	transcript_ENST00000580243	transcript_ENST00000579847	transcript_ENST00000358821	transcript_ENST00000299687	transcript_ENST00000443185	transcript_ENST00000322342
18:75463092-75463237	transcript_ENST00000580243	transcript_ENST00000579847	transcript_ENST00000358821	transcript_ENST00000299687	transcript_ENST00000443185	transcript_ENST00000322342
18:75463502-75463656	transcript_ENST00000580243	transcript_ENST00000579847	transcript_ENST00000358821	transcript_ENST00000299687	transcript_ENST00000443185	transcript_ENST00000322342
18:75471231-75471475	transcript_ENST00000580243	transcript_ENST00000579847	transcript_ENST00000358821	transcript_ENST00000299687	transcript_ENST00000443185	transcript_ENST00000322342
18:75612562-75612708	transcript_ENST00000580243	transcript_ENST00000299687	transcript_ENST00000443185	transcript_ENST00000322342
18:75655221-75655548	transcript_ENST00000580243	transcript_ENST00000299687	transcript_ENST00000443185	transcript_ENST00000322342
18:75658798-75659100	transcript_ENST00000580243	transcript_ENST00000299687	transcript_ENST00000443185	transcript_ENST00000322342
18:75778361-75778657	transcript_ENST00000580243	transcript_ENST00000299687	transcript_ENST00000443185	transcript_ENST00000322342
18:75784421-75784690	transcript_ENST00000580243	transcript_ENST00000299687	transcript_ENST00000443185	transcript_ENST00000322342
18:75809283-75809775	transcript_ENST00000580243	transcript_ENST00000299687	transcript_ENST00000443185	transcript_ENST00000322342
18:75810010-75810203	transcript_ENST00000580243	transcript_ENST00000299687	transcript_ENST00000443185	transcript_ENST00000322342
18:75818581-75818805	transcript_ENST00000580243	transcript_ENST00000299687	transcript_ENST00000443185	transcript_ENST00000322342
18:75823611-75823794	transcript_ENST00000580243	transcript_ENST00000320610	transcript_ENST00000299687	transcript_ENST00000443185	transcript_ENST00000322342
18:75961655-75961798	transcript_ENST00000580243	transcript_ENST00000320610	transcript_ENST00000299687	transcript_ENST00000443185	transcript_ENST00000322342
18:75978027-75978201	transcript_ENST00000580243	transcript_ENST00000320610	transcript_ENST00000299687	transcript_ENST00000443185	transcript_ENST00000322342
18:76007931-76008041	transcript_ENST00000580243	transcript_ENST00000320610	transcript_ENST00000299687	transcript_ENST00000355994	transcript_ENST00000443185	transcript_ENST00000322342
18:76101920-76102066	transcript_ENST00000580243	transcript_ENST00000320610	transcript_ENST00000355994	transcript_ENST00000443185	transcript_ENST00000322342
18:76136678-76136920	transcript_ENST00000580243	transcript_ENST00000320610	transcript_ENST00000355994	transcript_ENST00000443185	transcript_ENST00000322342
18:76136949-76137024	transcript_ENST00000580243	transcript_ENST00000320610	transcript_ENST00000355994	transcript_ENST00000443185	transcript_ENST00000322342
18:76145701-76146016	transcript_ENST00000580243	transcript_ENST00000320610	transcript_ENST00000355994	transcript_ENST00000443185	transcript_ENST00000322342
18:76209136-76209269	transcript_ENST00000580243	transcript_ENST00000320610	transcript_ENST00000355994	transcript_ENST00000443185	transcript_ENST00000322342
18:76213097-76213345	transcript_ENST00000580243	transcript_ENST00000320610	transcript_ENST00000355994	transcript_ENST00000443185
18:76219303-76219599	transcript_ENST00000580243	transcript_ENST00000320610	transcript_ENST00000355994	transcript_ENST00000443185
18:76314525-76314828	transcript_ENST00000299727	transcript_ENST00000320610	transcript_ENST00000355994	transcript_ENST00000443185
18:76370682-76370962	transcript_ENST00000299727	transcript_ENST00000320610	transcript_ENST00000355994	transcript_ENST00000443185
18:76371637-76372010	transcript_ENST00000299727	transcript_ENST00000320610	transcript_ENST00000355994	transcript_ENST00000443185
18:76451941-76452075	transcript_ENST00000299727	transcript_ENST00000320610	transcript_ENST00000355994	transcript_ENST00000443185
18:76493531-76493646	transcript_ENST00000299727	transcript_ENST00000320610	transcript_ENST00000355994	transcript_ENST00000443185
18:77022666-77022780	transcript_ENST00000299727	transcript_ENST00000320610	transcript_ENST00000355994	transcript_ENST00000443185
18:77720943-77721038	transcript_ENST00000299727	transcript_ENST00000320610	transcript_ENST00000355994
18:77755940-77756102	transcript_ENST00000299727	transcript_ENST00000320610	transcript_ENST00000355994
18:77784769-77785206	transcript_ENST00000299727	transcript_ENST00000320610	transcript_ENST00000355994
18:77785501-77786024	transcript_ENST00000299727	transcript_ENST00000320610	transcript_ENST00000355994
18:77811617-77811788	transcript_ENST00000299727	transcript_ENST00000320610	transcript_ENST00000355994
18:77832723-77833655	transcript_ENST00000299727	transcript_ENST00000320610	transcript_ENST00000355994
18:77851878-77852105	transcript_ENST00000299727	transcript_ENST00000320610	transcript_ENST00000355994
18:77856069-77856269	transcript_ENST00000299727	transcript_ENST00000320610	transcript_ENST00000355994
18:77857869-77858553	transcript_ENST00000299727	transcript_ENST00000320610	transcript_ENST00000355994
18:77911812-77912091	transcript_ENST00000299727	transcript_ENST00000320610	transcript_ENST00000355994
18:77939510-77940015	transcript_ENST00000299727	transcript_ENST00000320610	transcript_ENST00000355994
18:77949585-77949721	transcript_ENST00000299727	transcript_ENST00000320610	transcript_ENST00000355994
18:77959660-77959881	transcript_ENST00000299727	transcript_ENST00000320610	transcript_ENST00000355994
18:77975870-77976380	transcript_ENST00000299727	transcript_ENST00000355994
18:77985641-77986294	transcript_ENST00000537592	transcript_ENST00000299727	transcript_ENST00000355994
18:77996810-77997005	transcript_ENST00000537592	transcript_ENST00000299727	transcript_ENST00000355994
18:78004653-78004842	transcript_ENST00000537592	transcript_ENST00000299727	transcript_ENST00000355994
18:78005590-78005746	transcript_ENST00000537592	transcript_ENST00000299727	transcript_ENST00000355994
18:78005847-78006139	transcript_ENST00000537592	transcript_ENST00000299727	transcript_ENST00000355994
18:78007802-78008019	transcript_ENST00000537592	transcript_ENST00000299727	transcript_ENST00000355994
18:78034279-78034846	transcript_ENST00000537592	transcript_ENST00000299727	transcript_ENST00000355994
18:78046364-78047326	transcript_ENST00000537592	transcript_ENST00000299727	transcript_ENST00000355994
18:78047444-78047542	transcript_ENST00000537592	transcript_ENST00000299727	transcript_ENST00000355994
18:78071753-78072505	transcript_ENST00000426216	transcript_ENST00000537592	transcript_ENST00000299727	transcript_ENST00000355994
18:78078417-78078670	transcript_ENST00000426216	transcript_ENST00000537592	transcript_ENST00000299727	transcript_ENST00000355994
18:78088101-78088443	transcript_ENST00000426216	transcript_ENST00000537592	transcript_ENST00000299727	transcript_ENST00000355994
18:78088470-78088615	transcript_ENST00000426216	transcript_ENST00000537592	transcript_ENST00000299727	transcript_ENST00000355994
18:78113383-78113615	transcript_ENST00000426216	transcript_ENST00000537592	transcript_ENST00000299727	transcript_ENST00000355994
18:78113810-78113939	transcript_ENST00000426216	transcript_ENST00000537592	transcript_ENST00000299727	transcript_ENST00000355994
18:78126764-78127056	transcript_ENST00000426216	transcript_ENST00000537592	transcript_ENST00000299727	transcript_ENST00000355994
18:78142755-78142913	transcript_ENST00000426216	transcript_ENST00000537592	transcript_ENST00000299727
18:78146455-78146744	transcript_ENST00000426216	transcript_ENST00000537592	transcript_ENST00000299727
18:78169485-78169900	transcript_ENST00000426216	transcript_ENST00000537592	transcript_ENST00000299727
18:78197035-78197645	transcript_ENST00000426216	transcript_ENST00000537592	transcript_ENST00000299727
18:78231401-78231613	transcript_ENST00000426216	transcript_ENST00000537592	transcript_ENST00000299727
18:78243585-78243879	transcript_ENST00000426216	transcript_ENST00000537592	transcript_ENST00000299727
18:78247279-78247992	transcript_ENST00000426216	transcript_ENST00000537592	transcript_ENST00000299727
18:78248048-78248204	transcript_ENST00000426216	transcript_ENST00000537592	transcript_ENST00000299727
18:78294291-78294486	transcript_ENST00000426216	transcript_ENST00000537592
18:78304446-78304735	transcript_ENST00000426216	transcript_ENST00000537592
18:78304815-78305093	transcript_ENST00000426216	transcript_ENST00000537592
18:78311122-78311342	transcript_ENST00000426216	transcript_ENST00000537592
18:78316758-78316892	transcript_ENST00000426216	transcript_ENST00000537592
18:78320484-78320652	transcript_ENST00000426216	transcript_ENST00000537592
18:78323879-78324115	transcript_ENST00000426216	transcript_ENST00000537592
18:78363241-78363513	transcript_ENST00000426216	transcript_ENST00000537592
18:78363883-78364096	transcript_ENST00000426216	transcript_ENST00000537592
18:78364187-78364323	transcript_ENST00000426216	transcript_ENST00000537592
18:78364443-78364529	transcript_ENST00000426216	transcript_ENST00000537592
18:78392584-78392941	transcript_ENST00000426216	transcript_ENST00000537592
18:78394841-78395180	transcript_ENST00000426216	transcript_ENST00000537592
18:78424253-78424809	transcript_ENST00000426216	transcript_ENST00000537592	transcript_ENST00000427363
18:78430075-78430624	transcript_ENST00000426216	transcript_ENST00000537592	transcript_ENST00000427363
18:78452371-78452491	transcript_ENST00000426216	transcript_ENST00000537592	transcript_ENST00000427363
18:78506425-78506768	transcript_ENST00000426216	transcript_ENST00000537592	transcript_ENST00000427363
18:78546513-78546649	transcript_ENST00000426216	transcript_ENST00000537592	transcript_ENST00000427363
18:78562195-78562409	transcript_ENST00000426216	transcript_ENST00000537592	transcript_ENST00000427363
18:78582166-78582256	transcript_ENST00000426216	transcript_ENST00000537592	transcript_ENST00000427363
18:78671005-78671180	transcript_ENST00000426216	transcript_ENST00000537592	transcript_ENST00000427363
18:78679332-78679622	transcript_ENST00000426216	transcript_ENST00000537592	transcript_ENST00000427363
18:78679661-78679879	transcript_ENST00000426216	transcript_ENST00000537592	transcript_ENST00000427363	transcript_ENST00000613122
18:78701754-78702333	transcript_ENST00000426216	transcript_ENST00000537592	transcript_ENST00000427363	transcript_ENST00000613122
18:78713928-78714231	transcript_ENST00000426216	transcript_ENST00000537592	transcript_ENST00000427363	transcript_ENST00000613122
18:78721867-78722909	transcript_ENST00000426216	transcript_ENST00000537592	transcript_ENST00000427363	transcript_ENST00000613122
18:78758151-78758473	transcript_ENST00000426216	transcript_ENST00000537592	transcript_ENST00000427363	transcript_ENST00000613122
18:78768550-78769031	transcript_ENST00000426216	transcript_ENST00000537592	transcript_ENST00000427363	transcript_ENST00000613122
18:78814237-78814334	transcript_ENST00000426216	transcript_ENST00000537592	transcript_ENST00000427363	transcript_ENST00000613122
18:78822739-78822928	transcript_ENST00000426216	transcript_ENST00000537592	transcript_ENST00000427363	transcript_ENST00000613122
18:78825308-78825466	transcript_ENST00000426216	transcript_ENST00000537592	transcript_ENST00000427363	transcript_ENST00000613122
18:78868069-78868184	transcript_ENST00000426216	transcript_ENST00000316249	transcript_ENST00000537592	transcript_ENST00000427363	transcript_ENST00000613122
18:78868377-78868536	transcript_ENST00000426216	transcript_ENST00000316249	transcript_ENST00000537592	transcript_ENST00000427363	transcript_ENST00000613122
18:78893655-78893777	transcript_ENST00000426216	transcript_ENST00000316249	transcript_ENST00000537592	transcript_ENST00000427363	transcript_ENST00000613122
18:78893788-78893943	transcript_ENST00000426216	transcript_ENST00000316249	transcript_ENST00000537592	transcript_ENST00000427363	transcript_ENST00000613122
18:78935058-78935430	transcript_ENST00000426216	transcript_ENST00000316249	transcript_ENST00000537592	transcript_ENST00000427363	transcript_ENST00000613122	transcript_ENST00000397778
18:78945043-78945596	transcript_ENST00000426216	transcript_ENST00000316249	transcript_ENST00000537592	transcript_ENST00000427363	transcript_ENST00000613122	transcript_ENST00000397778
18:78953746-78953962	transcript_ENST00000426216	transcript_ENST00000316249	transcript_ENST00000537592	transcript_ENST00000427363	transcript_ENST00000613122	transcript_ENST00000397778
18:78974867-78975296	transcript_ENST00000426216	transcript_ENST00000316249	transcript_ENST00000537592	transcript_ENST00000427363	transcript_ENST00000451882	transcript_ENST00000269601	transcript_ENST00000613122	transcript_ENST00000397778
18:78975855-78975982	transcript_ENST00000426216	transcript_ENST00000316249	transcript_ENST00000537592	transcript_ENST00000427363	transcript_ENST00000451882	transcript_ENST00000269601	transcript_ENST00000613122	transcript_ENST00000397778
18:78980023-78980155	transcript_ENST00000426216	transcript_ENST00000316249	transcript_ENST00000537592	transcript_ENST00000427363	transcript_ENST00000451882	transcript_ENST00000269601	transcript_ENST00000613122	transcript_ENST00000397778
18:78981708-78982004	transcript_ENST00000426216	transcript_ENST00000316249	transcript_ENST00000537592	transcript_ENST00000427363	transcript_ENST00000451882	transcript_ENST00000269601	transcript_ENST00000613122	transcript_ENST00000397778
18:78985070-78985336	transcript_ENST00000426216	transcript_ENST00000316249	transcript_ENST00000537592	transcript_ENST00000427363	transcript_ENST00000451882	transcript_ENST00000269601	transcript_ENST00000613122	transcript_ENST00000397778
18:78986406-78986581	transcript_ENST00000426216	transcript_ENST00000316249	transcript_ENST00000537592	transcript_ENST00000427363	transcript_ENST00000451882	transcript_ENST00000269601	transcript_ENST00000613122	transcript_ENST00000397778
18:78990866-78991118	transcript_ENST00000426216	transcript_ENST00000316249	transcript_ENST00000537592	transcript_ENST00000427363	transcript_ENST00000451882	transcript_ENST00000269601	transcript_ENST00000613122	transcript_ENST00000397778
18:78999599-78999677	transcript_ENST00000426216	transcript_ENST00000316249	transcript_ENST00000537592	transcript_ENST00000427363	transcript_ENST00000451882	transcript_ENST00000269601	transcript_ENST00000613122	transcript_ENST00000397778
18:79088007-79088149	transcript_ENST00000426216	transcript_ENST00000316249	transcript_ENST00000537592	transcript_ENST00000427363	transcript_ENST00000451882	transcript_ENST00000269601	transcript_ENST00000613122	transcript_ENST00000397778	transcript_ENST00000306735
18:79162221-79162524	transcript_ENST00000426216	transcript_ENST00000316249	transcript_ENST00000537592	transcript_ENST00000427363	transcript_ENST00000451882	transcript_ENST00000262198	transcript_ENST00000269601	transcript_ENST00000613122	transcript_ENST00000397778	transcript_ENST00000306735
18:79162822-79163115	transcript_ENST00000426216	transcript_ENST00000316249	transcript_ENST00000537592	transcript_ENST00000427363	transcript_ENST00000451882	transcript_ENST00000262198	transcript_ENST00000269601	transcript_ENST00000613122	transcript_ENST00000397778	transcript_ENST00000306735
18:79186086-79186326	transcript_ENST00000426216	transcript_ENST00000316249	transcript_ENST00000537592	transcript_ENST00000427363	transcript_ENST00000451882	transcript_ENST00000262198	transcript_ENST00000269601	transcript_ENST00000613122	transcript_ENST00000397778	transcript_ENST00000306735
18:79222916-79223140	transcript_ENST00000426216	transcript_ENST00000316249	transcript_ENST00000537592	transcript_ENST00000427363	transcript_ENST00000451882	transcript_ENST00000262198	transcript_ENST00000269601	transcript_ENST00000613122	transcript_ENST00000397778	transcript_ENST00000306735
18:79241770-79241967	transcript_ENST00000426216	transcript_ENST00000316249	transcript_ENST00000537592	transcript_ENST00000427363	transcript_ENST00000451882	transcript_ENST00000262198	transcript_ENST00000269601	transcript_ENST00000613122	transcript_ENST00000397778	transcript_ENST00000306735
18:79242278-79242799	transcript_ENST00000426216	transcript_ENST00000316249	transcript_ENST00000537592	transcript_ENST00000427363	transcript_ENST00000451882	transcript_ENST00000262198	transcript_ENST00000269601	transcript_ENST00000613122	transcript_ENST00000397778	transcript_ENST00000306735
18:79250230-79250717	transcript_ENST00000426216	transcript_ENST00000316249	transcript_ENST00000537592	transcript_ENST00000427363	transcript_ENST00000451882	transcript_ENST00000262198	transcript_ENST00000269601	transcript_ENST00000613122	transcript_ENST00000397778	transcript_ENST00000306735
18:79283364-79283968	transcript_ENST00000426216	transcript_ENST00000316249	transcript_ENST00000537592	transcript_ENST00000427363	transcript_ENST00000451882	transcript_ENST00000262198	transcript_ENST00000269601	transcript_ENST00000613122	transcript_ENST00000397778	transcript_ENST00000306735
18:79305794-79306016	transcript_ENST00000426216	transcript_ENST00000316249	transcript_ENST00000537592	transcript_ENST00000427363	transcript_ENST00000451882	transcript_ENST00000262198	transcript_ENST00000269601	transcript_ENST00000613122	transcript_ENST00000397778	transcript_ENST00000306735
18:79306052-79306164	transcript_ENST00000426216	transcript_ENST00000316249	transcript_ENST00000537592	transcript_ENST00000427363	transcript_ENST00000451882	transcript_ENST00000262198	transcript_ENST00000269601	transcript_ENST00000613122	transcript_ENST00000397778	transcript_ENST00000306735
18:79313923-79314150	transcript_ENST00000426216	transcript_ENST00000316249	transcript_ENST00000537592	transcript_ENST00000427363	transcript_ENST00000451882	transcript_ENST00000262198	transcript_ENST00000269601	transcript_ENST00000613122	transcript_ENST00000397778	transcript_ENST00000306735
18:79314611-79314694	transcript_ENST00000426216	transcript_ENST00000316249	transcript_ENST00000537592	transcript_ENST00000427363	transcript_ENST00000451882	transcript_ENST00000262198	transcript_ENST00000269601	transcript_ENST00000613122	transcript_ENST00000397778	transcript_ENST00000306735
18:79321807-79321975	transcript_ENST00000426216	transcript_ENST00000316249	transcript_ENST00000537592	transcript_ENST00000427363	transcript_ENST00000451882	transcript_ENST00000262198	transcript_ENST00000269601	transcript_ENST00000613122	transcript_ENST00000397778	transcript_ENST00000306735
18:79331266-79331429	transcript_ENST00000426216	transcript_ENST00000316249	transcript_ENST00000537592	transcript_ENST00000427363	transcript_ENST00000451882	transcript_ENST00000262198	transcript_ENST00000269601	transcript_ENST00000613122	transcript_ENST00000397778	transcript_ENST00000306735
18:79458531-79458628	transcript_ENST00000426216	transcript_ENST00000316249	transcript_ENST00000537592	transcript_ENST00000427363	transcript_ENST00000451882	transcript_ENST00000262198	transcript_ENST00000269601	transcript_ENST00000613122	transcript_ENST00000397778	transcript_ENST00000306735
18:79485986-79486101	transcript_ENST00000426216	transcript_ENST00000316249	transcript_ENST00000537592	transcript_ENST00000427363	transcript_ENST00000451882	transcript_ENST00000262198	transcript_ENST00000269601	transcript_ENST00000613122	transcript_ENST00000397778	transcript_ENST00000306735
20:20199426-20199622	transcript_ENST00000255006	transcript_ENST00000328041	transcript_ENST00000245957	transcript_ENST00000377340	transcript_ENST00000334982	transcript_ENST00000202677	transcript_ENST00000619189	transcript_ENST00000310227
20:20233178-20233323	transcript_ENST00000255006	transcript_ENST00000328041	transcript_ENST00000245957	transcript_ENST00000377340	transcript_ENST00000334982	transcript_ENST00000202677	transcript_ENST00000619189	transcript_ENST00000310227
20:20341426-20341516	transcript_ENST00000255006	transcript_ENST00000328041	transcript_ENST00000245957	transcript_ENST00000377340	transcript_ENST00000334982	transcript_ENST00000377191	transcript_ENST00000202677	transcript_ENST00000619189
20:20341538-20341727	transcript_ENST00000255006	transcript_ENST00000328041	transcript_ENST00000245957	transcript_ENST00000377340	transcript_ENST00000334982	transcript_ENST00000377191	transcript_ENST00000202677	transcript_ENST00000619189	transcript_ENST00000310227
20:20396393-20396499	transcript_ENST00000255006	transcript_ENST00000328041	transcript_ENST00000245957	transcript_ENST00000377340	transcript_ENST00000334982	transcript_ENST00000377191	transcript_ENST00000202677	transcript_ENST00000619189	transcript_ENST00000351817	transcript_ENST00000310227
20:20410738-20411059	transcript_ENST00000255006	transcript_ENST00000328041	transcript_ENST00000245957	transcript_ENST00000377340	transcript_ENST00000334982	transcript_ENST00000377191	transcript_ENST00000202677	transcript_ENST00000619189	transcript_ENST00000351817	transcript_ENST00000310227
20:20411578-20411675	transcript_ENST00000255006	transcript_ENST00000328041	transcript_ENST00000377340	transcript_ENST00000377191	transcript_ENST00000619189
20:20411713-20411994	transcript_ENST00000255006	transcript_ENST00000328041	transcript_ENST00000245957	transcript_ENST00000377340	transcript_ENST00000334982	transcript_ENST00000377191	transcript_ENST00000202677	transcript_ENST00000619189	transcript_ENST00000351817	transcript_ENST00000310227
20:20412805-20412922	transcript_ENST00000255006	transcript_ENST00000328041	transcript_ENST00000245957	transcript_ENST00000377340	transcript_ENST00000334982	transcript_ENST00000377191	transcript_ENST00000202677	transcript_ENST00000619189	transcript_ENST00000351817	transcript_ENST00000310227
20:20413821-20414213	transcript_ENST00000255006	transcript_ENST00000328041	transcript_ENST00000245957	transcript_ENST00000377340	transcript_ENST00000334982	transcript_ENST00000377191	transcript_ENST00000202677	transcript_ENST00000619189	transcript_ENST00000351817	transcript_ENST00000310227
20:20440618-20440915	transcript_ENST00000255006	transcript_ENST00000328041	transcript_ENST00000245957	transcript_ENST00000377340	transcript_ENST00000334982	transcript_ENST00000377191	transcript_ENST00000202677	transcript_ENST00000619189	transcript_ENST00000351817	transcript_ENST00000310227
20:20442826-20443010	transcript_ENST00000255006	transcript_ENST00000328041	transcript_ENST00000245957	transcript_ENST00000377340	transcript_ENST00000334982	transcript_ENST00000377191	transcript_ENST00000202677	transcript_ENST00000619189	transcript_ENST00000351817	transcript_ENST00000310227
20:20449040-20449183	transcript_ENST00000255006	transcript_ENST00000328041	transcript_ENST00000245957	transcript_ENST00000377340	transcript_ENST00000334982	transcript_ENST00000377191	transcript_ENST00000202677	transcript_ENST00000619189	transcript_ENST00000351817
20:20452287-20452626	transcript_ENST00000255006	transcript_ENST00000328041	transcript_ENST00000245957	transcript_ENST00000377340	transcript_ENST00000334982	transcript_ENST00000377191	transcript_ENST00000202677	transcript_ENST00000619189	transcript_ENST00000351817	transcript_ENST00000310227
20:20455148-20455282	transcript_ENST00000255006	transcript_ENST00000328041	transcript_ENST00000245957	transcript_ENST00000377340	transcript_ENST00000334982	transcript_ENST00000377191	transcript_ENST00000202677	transcript_ENST00000619189	transcript_ENST00000351817	transcript_ENST00000310227
20:20492542-20492978	transcript_ENST00000255006	transcript_ENST00000328041	transcript_ENST00000245957	transcript_ENST00000377340	transcript_ENST00000334982	transcript_ENST00000377191	transcript_ENST00000202677	transcript_ENST00000619189	transcript_ENST00000351817	transcript_ENST00000310227
20:20493006-20493172	transcript_ENST00000255006	transcript_ENST00000328041	transcript_ENST00000245957	transcript_ENST00000377340	transcript_ENST00000334982	transcript_ENST00000377191	transcript_ENST00000202677	transcript_ENST00000619189	transcript_ENST00000351817	transcript_ENST00000310227
20:20498451-20498611	transcript_ENST00000255006	transcript_ENST00000328041	transcript_ENST00000245957	transcript_ENST00000377340	transcript_ENST00000334982	transcript_ENST00000377191	transcript_ENST00000202677	transcript_ENST00000619189	transcript_ENST00000351817	transcript_ENST00000310227
20:20498626-20499087	transcript_ENST00000255006	transcript_ENST00000328041	transcript_ENST00000245957	transcript_ENST00000377340	transcript_ENST00000334982	transcript_ENST00000377191	transcript_ENST00000202677	transcript_ENST00000619189	transcript_ENST00000351817	transcript_ENST00000310227
20:20546444-20546703	transcript_ENST00000255006	transcript_ENST00000328041	transcript_ENST00000377142	transcript_ENST00000245957	transcript_ENST00000377340	transcript_ENST00000334982	transcript_ENST00000377191	transcript_ENST00000202677	transcript_ENST00000619189	transcript_ENST00000351817	transcript_ENST00000310227
20:20548715-20549016	transcript_ENST00000255006	transcript_ENST00000328041	transcript_ENST00000377142	transcript_ENST00000245957	transcript_ENST00000377340	transcript_ENST00000334982	transcript_ENST00000377191	transcript_ENST00000202677	transcript_ENST00000619189	transcript_ENST00000351817	transcript_ENST00000310227
20:20551540-20551951	transcript_ENST00000255006	transcript_ENST00000328041	transcript_ENST00000377142	transcript_ENST00000245957	transcript_ENST00000377340	transcript_ENST00000334982	transcript_ENST00000377191	transcript_ENST00000202677	transcript_ENST00000619189	transcript_ENST00000351817	transcript_ENST00000310227
20:20884942-20885141	transcript_ENST00000398485	transcript_ENST00000255006	transcript_ENST00000377142	transcript_ENST00000245957	transcript_ENST00000377340	transcript_ENST00000334982	transcript_ENST00000377191	transcript_ENST00000202677	transcript_ENST00000619189	transcript_ENST00000351817	transcript_ENST00000310227
20:20887719-20888104	transcript_ENST00000398485	transcript_ENST00000255006	transcript_ENST00000377142	transcript_ENST00000245957	transcript_ENST00000377340	transcript_ENST00000334982	transcript_ENST00000377191	transcript_ENST00000202677	transcript_ENST00000619189	transcript_ENST00000351817	transcript_ENST00000310227
20:20888199-20888378	transcript_ENST00000398485	transcript_ENST00000255006	transcript_ENST00000377142	transcript_ENST00000245957	transcript_ENST00000377340	transcript_ENST00000334982	transcript_ENST00000377191	transcript_ENST00000202677	transcript_ENST00000619189	transcript_ENST00000351817	transcript_ENST00000310227
20:20956387-20956510	transcript_ENST00000398485	transcript_ENST00000255006	transcript_ENST00000377142	transcript_ENST00000245957	transcript_ENST00000377340	transcript_ENST00000334982	transcript_ENST00000377191	transcript_ENST00000202677	transcript_ENST00000619189	transcript_ENST00000351817	transcript_ENST00000310227
20:20956620-20956960	transcript_ENST00000398485	transcript_ENST00000255006	transcript_ENST00000377142	transcript_ENST00000245957	transcript_ENST00000377340	transcript_ENST00000334982	transcript_ENST00000377191	transcript_ENST00000202677	transcript_ENST00000619189	transcript_ENST00000351817	transcript_ENST00000310227
20:20966147-20966450	transcript_ENST00000398485	transcript_ENST00000255006	transcript_ENST00000377142	transcript_ENST00000245957	transcript_ENST00000377340	transcript_ENST00000334982	transcript_ENST00000377191	transcript_ENST00000202677	transcript_ENST00000619189	transcript_ENST00000351817	transcript_ENST00000310227
20:20966601-20966849	transcript_ENST00000398485	transcript_ENST00000255006	transcript_ENST00000377142	transcript_ENST00000245957	transcript_ENST00000377340	transcript_ENST00000334982	transcript_ENST00000377191	transcript_ENST00000202677	transcript_ENST00000619189	transcript_ENST00000351817	transcript_ENST00000310227
20:20969912-20970407	transcript_ENST00000398485	transcript_ENST00000255006	transcript_ENST00000377142	transcript_ENST00000245957	transcript_ENST00000377340	transcript_ENST00000334982	transcript_ENST00000377191	transcript_ENST00000202677	transcript_ENST00000619189	transcript_ENST00000351817	transcript_ENST00000310227
20:20970817-20971232	transcript_ENST00000398485	transcript_ENST00000255006	transcript_ENST00000377142	transcript_ENST00000245957	transcript_ENST00000377340	transcript_ENST00000334982	transcript_ENST00000377191	transcript_ENST00000202677	transcript_ENST00000619189	transcript_ENST00000351817	transcript_ENST00000310227
20:20971979-20972052	transcript_ENST00000398485	transcript_ENST00000255006	transcript_ENST00000377142	transcript_ENST00000377340	transcript_ENST00000377191	transcript_ENST00000619189
20:20993277-20993698	transcript_ENST00000398485	transcript_ENST00000255006	transcript_ENST00000377142	transcript_ENST00000245957	transcript_ENST00000377340	transcript_ENST00000334982	transcript_ENST00000377191	transcript_ENST00000202677	transcript_ENST00000619189	transcript_ENST00000351817	transcript_ENST00000310227
20:21016850-21017041	transcript_ENST00000398485	transcript_ENST00000377142	transcript_ENST00000245957	transcript_ENST00000377340	transcript_ENST00000334982	transcript_ENST00000377191	transcript_ENST00000202677	transcript_ENST00000619189	transcript_ENST00000351817
20:21020562-21020853	transcript_ENST00000398485	transcript_ENST00000377142	transcript_ENST00000245957	transcript_ENST00000377340	transcript_ENST00000334982	transcript_ENST00000377191	transcript_ENST00000202677	transcript_ENST00000619189	transcript_ENST00000351817	transcript_ENST00000310227
20:21021163-21021540	transcript_ENST00000398485	transcript_ENST00000377142	transcript_ENST00000245957	transcript_ENST00000377340	transcript_ENST00000334982	transcript_ENST00000377191	transcript_ENST00000202677	transcript_ENST00000619189	transcript_ENST00000351817	transcript_ENST00000310227
20:21041739-21041971	transcript_ENST00000398485	transcript_ENST00000377142	transcript_ENST00000245957	transcript_ENST00000377340	transcript_ENST00000377191	transcript_ENST00000202677	transcript_ENST00000619189	transcript_ENST00000351817	transcript_ENST00000310227
20:21045603-21045770	transcript_ENST00000398485	transcript_ENST00000377142	transcript_ENST00000245957	transcript_ENST00000377340	transcript_ENST00000377191	transcript_ENST00000202677	transcript_ENST00000619189	transcript_ENST00000351817	transcript_ENST00000310227
20:21074718-21075051	transcript_ENST00000398485	transcript_ENST00000377142	transcript_ENST00000245957	transcript_ENST00000377191	transcript_ENST00000202677	transcript_ENST00000619189	transcript_ENST00000351817	transcript_ENST00000310227
20:21090260-21091032	transcript_ENST00000398485	transcript_ENST00000377142	transcript_ENST00000245957	transcript_ENST00000377191	transcript_ENST00000202677	transcript_ENST00000619189	transcript_ENST00000351817	transcript_ENST00000310227
20:21099805-21100065	transcript_ENST00000398485	transcript_ENST00000377142	transcript_ENST00000245957	transcript_ENST00000377191	transcript_ENST00000202677	transcript_ENST00000619189	transcript_ENST00000351817	transcript_ENST00000310227
20:21100938-21101206	transcript_ENST00000398485	transcript_ENST00000377142	transcript_ENST00000245957	transcript_ENST00000377191	transcript_ENST00000202677	transcript_ENST00000619189	transcript_ENST00000351817	transcript_ENST00000310227
20:21103477-21103684	transcript_ENST00000398485	transcript_ENST00000377142	transcript_ENST00000245957	transcript_ENST00000377191	transcript_ENST00000202677	transcript_ENST00000619189	transcript_ENST00000351817	transcript_ENST00000310227
20:21146106-21146801	transcript_ENST00000398485	transcript_ENST00000377142	transcript_ENST00000245957	transcript_ENST00000377191	transcript_ENST00000202677	transcript_ENST00000619189	transcript_ENST00000351817	transcript_ENST00000310227
20:21189572-21189756	transcript_ENST00000398485	transcript_ENST00000377142	transcript_ENST00000245957	transcript_ENST00000377191	transcript_ENST00000202677	transcript_ENST00000619189	transcript_ENST00000351817	transcript_ENST00000310227
20:21233045-21233142	transcript_ENST00000398485	transcript_ENST00000377142	transcript_ENST00000245957	transcript_ENST00000377191	transcript_ENST00000202677	transcript_ENST00000619189	transcript_ENST00000351817	transcript_ENST00000310227
20:21234542-21234749	transcript_ENST00000398485	transcript_ENST00000377142	transcript_ENST00000245957	transcript_ENST00000377191	transcript_ENST00000202677	transcript_ENST00000619189	transcript_ENST00000351817	transcript_ENST00000310227
20:21234794-21235249	transcript_ENST00000398485	transcript_ENST00000377142	transcript_ENST00000245957	transcript_ENST00000377191	transcript_ENST00000202677	transcript_ENST00000619189	transcript_ENST00000351817	transcript_ENST00000310227
20:21235265-21235573	transcript_ENST00000398485	transcript_ENST00000377142	transcript_ENST00000245957	transcript_ENST00000377191	transcript_ENST00000202677	transcript_ENST00000619189	transcript_ENST00000351817	transcript_ENST00000310227
20:21344226-21344468	transcript_ENST00000398485	transcript_ENST00000377142	transcript_ENST00000245957	transcript_ENST00000377191	transcript_ENST00000202677	transcript_ENST00000619189	transcript_ENST00000351817	transcript_ENST00000310227
20:21378980-21379169	transcript_ENST00000398485	transcript_ENST00000377142	transcript_ENST00000377191	transcript_ENST00000202677	transcript_ENST00000619189	transcript_ENST00000351817
20:21382266-21382734	transcript_ENST00000398485	transcript_ENST00000377142	transcript_ENST00000377191	transcript_ENST00000202677	transcript_ENST00000619189	transcript_ENST00000351817
20:21386169-21386532	transcript_ENST00000398485	transcript_ENST00000377142	transcript_ENST00000377191	transcript_ENST00000202677	transcript_ENST00000619189	transcript_ENST00000351817
20:21507095-21507167	transcript_ENST00000398485	transcript_ENST00000377142	transcript_ENST00000377191	transcript_ENST00000202677	transcript_ENST00000619189	transcript_ENST00000351817
20:21508430-21508707	transcript_ENST00000398485	transcript_ENST00000377142	transcript_ENST00000377191	transcript_ENST00000202677	transcript_ENST00000619189	transcript_ENST00000351817
20:21508754-21508887	transcript_ENST00000398485	transcript_ENST00000377142	transcript_ENST00000377191	transcript_ENST00000202677	transcript_ENST00000619189	transcript_ENST00000351817
20:21514040-21514117	transcript_ENST00000398485	transcript_ENST00000377142	transcript_ENST00000377191	transcript_ENST00000202677	transcript_ENST00000619189	transcript_ENST00000351817
20:21514214-21514510	transcript_ENST00000398485	transcript_ENST00000377142	transcript_ENST00000377191	transcript_ENST00000202677	transcript_ENST00000619189	transcript_ENST00000351817
20:21514708-21514821	transcript_ENST00000398485	transcript_ENST00000377142	transcript_ENST00000377191	transcript_ENST00000202677	transcript_ENST00000619189	transcript_ENST00000351817
20:21518519-21518670	transcript_ENST00000398485	transcript_ENST00000377142	transcript_ENST00000377191	transcript_ENST00000202677	transcript_ENST00000619189	transcript_ENST00000351817
20:21522816-21522934	transcript_ENST00000398485	transcript_ENST00000377142	transcript_ENST00000377191	transcript_ENST00000202677	transcript_ENST00000619189	transcript_ENST00000351817
20:21590372-21590690	transcript_ENST00000419308	transcript_ENST00000398485	transcript_ENST00000377142	transcript_ENST00000377191	transcript_ENST00000202677	transcript_ENST00000619189	transcript_ENST00000351817
20:21682825-21682954	transcript_ENST00000419308	transcript_ENST00000398485	transcript_ENST00000377142	transcript_ENST00000377191	transcript_ENST00000202677	transcript_ENST00000619189	transcript_ENST00000351817
20:21978121-21978244	transcript_ENST00000419308	transcript_ENST00000398485	transcript_ENST00000377142	transcript_ENST00000377191	transcript_ENST00000619189	transcript_ENST00000351817
20:21978635-21978754	transcript_ENST00000419308	transcript_ENST00000398485	transcript_ENST00000377142	transcript_ENST00000377191	transcript_ENST00000619189	transcript_ENST00000351817
20:22166046-22166672	transcript_ENST00000419308	transcript_ENST00000398485	transcript_ENST00000377142	transcript_ENST00000377191	transcript_ENST00000246006	transcript_ENST00000619189	transcript_ENST00000351817
20:22260805-22260915	transcript_ENST00000419308	transcript_ENST00000398485	transcript_ENST00000377142	transcript_ENST00000377191	transcript_ENST00000246006	transcript_ENST00000351817
20:22261596-22261731	transcript_ENST00000419308	transcript_ENST00000398485	transcript_ENST00000377142	transcript_ENST00000377191
20:22323355-22323711	transcript_ENST00000419308	transcript_ENST00000398485	transcript_ENST00000377142	transcript_ENST00000377191	transcript_ENST00000246006	transcript_ENST00000351817
20:22402343-22402788	transcript_ENST00000419308	transcript_ENST00000398485	transcript_ENST00000377142	transcript_ENST00000246006
20:22403912-22404366	transcript_ENST00000419308	transcript_ENST00000398485	transcript_ENST00000377142	transcript_ENST00000246006
20:22430153-22430308	transcript_ENST00000419308	transcript_ENST00000398485	transcript_ENST00000377142	transcript_ENST00000246006
20:22452527-22453055	transcript_ENST00000419308	transcript_ENST00000398485	transcript_ENST00000377142	transcript_ENST00000246006
20:22453713-22453863	transcript_ENST00000419308	transcript_ENST00000398485	transcript_ENST00000377142	transcript_ENST00000246006
20:22455422-22455545	transcript_ENST00000419308	transcript_ENST00000398485	transcript_ENST00000377142	transcript_ENST00000246006
20:22490751-22491149	transcript_ENST00000419308	transcript_ENST00000398485	transcript_ENST00000377142	transcript_ENST00000246006
20:22511992-22512162	transcript_ENST00000419308	transcript_ENST00000398485	transcript_ENST00000377142	transcript_ENST00000246006
20:22575179-22575270	transcript_ENST00000419308	transcript_ENST00000398485	transcript_ENST00000246006
20:22576964-22577094	transcript_ENST00000419308	transcript_ENST00000398485
20:22578642-22578744	transcript_ENST00000419308	transcript_ENST00000398485	transcript_ENST00000246006
20:22578784-22578929	transcript_ENST00000419308	transcript_ENST00000398485	transcript_ENST00000246006
20:22579115-22579391	transcript_ENST00000419308	transcript_ENST00000398485	transcript_ENST00000246006
20:22583905-22584043	transcript_ENST00000419308	transcript_ENST00000398485
20:22663585-22663677	transcript_ENST00000419308	transcript_ENST00000398485
20:35438399-35438558	transcript_ENST00000397527	transcript_ENST00000374408	transcript_ENST00000253363	transcript_ENST00000416206	transcript_ENST00000374012	transcript_ENST00000675032	transcript_ENST00000374385	transcript_ENST00000246186	transcript_ENST00000374092	transcript_ENST00000374078	transcript_ENST00000374369	transcript_ENST00000374114
20:38520103-38520339	transcript_ENST00000262879
20:38534973-38535073	transcript_ENST00000262879
20:39066694-39066916	transcript_ENST00000217420	transcript_ENST00000252011	transcript_ENST00000619304	transcript_ENST00000299824	transcript_ENST00000243903	transcript_ENST00000373345
20:39091037-39091155	transcript_ENST00000217420	transcript_ENST00000252011	transcript_ENST00000619304	transcript_ENST00000299824	transcript_ENST00000243903	transcript_ENST00000373345
20:39096236-39096330	transcript_ENST00000217420	transcript_ENST00000252011	transcript_ENST00000619304	transcript_ENST00000299824	transcript_ENST00000243903	transcript_ENST00000373345
20:39096383-39096539	transcript_ENST00000217420	transcript_ENST00000252011	transcript_ENST00000619304	transcript_ENST00000299824	transcript_ENST00000243903	transcript_ENST00000373345
20:39156052-39156275	transcript_ENST00000217420	transcript_ENST00000252011	transcript_ENST00000619304	transcript_ENST00000299824	transcript_ENST00000243903	transcript_ENST00000373345
20:39215073-39215186	transcript_ENST00000217420	transcript_ENST00000252011	transcript_ENST00000619304	transcript_ENST00000299824	transcript_ENST00000243903	transcript_ENST00000373345
20:39227474-39227755	transcript_ENST00000217420	transcript_ENST00000252011	transcript_ENST00000619304	transcript_ENST00000299824	transcript_ENST00000243903	transcript_ENST00000373345
20:39248407-39248522	transcript_ENST00000217420	transcript_ENST00000252011	transcript_ENST00000619304	transcript_ENST00000299824	transcript_ENST00000243903	transcript_ENST00000373345
20:39270883-39271096	transcript_ENST00000217420	transcript_ENST00000252011	transcript_ENST00000619304	transcript_ENST00000299824	transcript_ENST00000243903	transcript_ENST00000373345
20:39320309-39320561	transcript_ENST00000217420	transcript_ENST00000252011	transcript_ENST00000619304	transcript_ENST00000299824	transcript_ENST00000243903	transcript_ENST00000373345
20:39416058-39416244	transcript_ENST00000217420	transcript_ENST00000252011	transcript_ENST00000619304	transcript_ENST00000299824	transcript_ENST00000243903	transcript_ENST00000373345
20:39417996-39418097	transcript_ENST00000217420	transcript_ENST00000252011	transcript_ENST00000619304	transcript_ENST00000299824	transcript_ENST00000243903	transcript_ENST00000373345
20:39550074-39550162	transcript_ENST00000217420	transcript_ENST00000252011	transcript_ENST00000619304	transcript_ENST00000299824	transcript_ENST00000243903	transcript_ENST00000373345
20:39578818-39578980	transcript_ENST00000217420	transcript_ENST00000252011	transcript_ENST00000619304	transcript_ENST00000299824	transcript_ENST00000243903	transcript_ENST00000373345
20:39678604-39678688	transcript_ENST00000252011	transcript_ENST00000619304	transcript_ENST00000299824	transcript_ENST00000243903
20:39706212-39706311	transcript_ENST00000252011	transcript_ENST00000619304
20:42355849-42355929	transcript_ENST00000373193
20:43768208-43768476	transcript_ENST00000341197
20:43798621-43798881	transcript_ENST00000341197
20:43961968-43962101	transcript_ENST00000341197
20:43984691-43984813	transcript_ENST00000341197
20:43995210-43995327	transcript_ENST00000341197
20:44015293-44015676	transcript_ENST00000341197
20:44027038-44027236	transcript_ENST00000341197
20:44032946-44033111	transcript_ENST00000341197
20:44355605-44355691	transcript_ENST00000353703	transcript_ENST00000217073	transcript_ENST00000372861	transcript_ENST00000316099	transcript_ENST00000255175	transcript_ENST00000372806	transcript_ENST00000217043	transcript_ENST00000372868	transcript_ENST00000541604	transcript_ENST00000262605	transcript_ENST00000396825	transcript_ENST00000255174	transcript_ENST00000537864	transcript_ENST00000372980	transcript_ENST00000372813	transcript_ENST00000537075	transcript_ENST00000372874	transcript_ENST00000372891
20:44411296-44411384	transcript_ENST00000353703	transcript_ENST00000217073	transcript_ENST00000372861	transcript_ENST00000316099	transcript_ENST00000255175	transcript_ENST00000372806	transcript_ENST00000217043	transcript_ENST00000372868	transcript_ENST00000541604	transcript_ENST00000262605	transcript_ENST00000396825	transcript_ENST00000255174	transcript_ENST00000537864	transcript_ENST00000372980	transcript_ENST00000372813	transcript_ENST00000537075	transcript_ENST00000372874	transcript_ENST00000372891
20:46777365-46777564	transcript_ENST00000359930	transcript_ENST00000371998	transcript_ENST00000536340	transcript_ENST00000372114	transcript_ENST00000279027	transcript_ENST00000327619	transcript_ENST00000359271
20:47117824-47117995	transcript_ENST00000359930	transcript_ENST00000371998	transcript_ENST00000536340	transcript_ENST00000372114	transcript_ENST00000279027	transcript_ENST00000327619	transcript_ENST00000359271
20:47164260-47164331	transcript_ENST00000359930	transcript_ENST00000371998	transcript_ENST00000536340	transcript_ENST00000372114	transcript_ENST00000279027	transcript_ENST00000327619	transcript_ENST00000359271
20:47356823-47356894	transcript_ENST00000359930	transcript_ENST00000371998	transcript_ENST00000536340	transcript_ENST00000372114	transcript_ENST00000279027	transcript_ENST00000327619	transcript_ENST00000359271
20:47576707-47576817	transcript_ENST00000359930	transcript_ENST00000371998	transcript_ENST00000536340	transcript_ENST00000372114	transcript_ENST00000279027	transcript_ENST00000327619	transcript_ENST00000359271
20:47857599-47857780	transcript_ENST00000359930	transcript_ENST00000371998	transcript_ENST00000536340	transcript_ENST00000327619	transcript_ENST00000371941
20:48406848-48406960	transcript_ENST00000371741	transcript_ENST00000359930	transcript_ENST00000371917	transcript_ENST00000371998	transcript_ENST00000262982	transcript_ENST00000371941	transcript_ENST00000371856
20:61301729-61301931	transcript_ENST00000614565	transcript_ENST00000252996	transcript_ENST00000331758	transcript_ENST00000340177	transcript_ENST00000313733	transcript_ENST00000279068	transcript_ENST00000370873	transcript_ENST00000370823
20:61379931-61380350	transcript_ENST00000614565	transcript_ENST00000252996	transcript_ENST00000331758	transcript_ENST00000340177	transcript_ENST00000313733	transcript_ENST00000252999	transcript_ENST00000279068	transcript_ENST00000491935	transcript_ENST00000370873	transcript_ENST00000370823
20:61430359-61430805	transcript_ENST00000614565	transcript_ENST00000252996	transcript_ENST00000279068	transcript_ENST00000331758	transcript_ENST00000340177	transcript_ENST00000370873	transcript_ENST00000370823
20:61504869-61504953	transcript_ENST00000331758	transcript_ENST00000614565	transcript_ENST00000252996	transcript_ENST00000279068	transcript_ENST00000370873
20:61694917-61695028	transcript_ENST00000331758	transcript_ENST00000340177	transcript_ENST00000614565	transcript_ENST00000252996	transcript_ENST00000279068	transcript_ENST00000370873	transcript_ENST00000370823
20:61863021-61863175	transcript_ENST00000331758	transcript_ENST00000340177	transcript_ENST00000313733	transcript_ENST00000614565	transcript_ENST00000252996	transcript_ENST00000279068	transcript_ENST00000491935	transcript_ENST00000370873	transcript_ENST00000370823	transcript_ENST00000252999	transcript_ENST00000279101	transcript_ENST00000252997	transcript_ENST00000370592	transcript_ENST00000217159	transcript_ENST00000252998	transcript_ENST00000290291	transcript_ENST00000649368	transcript_ENST00000335351
20:61879498-61879568	transcript_ENST00000331758	transcript_ENST00000340177	transcript_ENST00000313733	transcript_ENST00000614565	transcript_ENST00000252996	transcript_ENST00000279068	transcript_ENST00000491935	transcript_ENST00000370873	transcript_ENST00000370823
20:61879625-61879724	transcript_ENST00000331758	transcript_ENST00000340177	transcript_ENST00000313733	transcript_ENST00000614565	transcript_ENST00000252996	transcript_ENST00000279068	transcript_ENST00000491935	transcript_ENST00000370873	transcript_ENST00000370823	transcript_ENST00000290291	transcript_ENST00000266070	transcript_ENST00000649368	transcript_ENST00000335351
20:62550301-62550452	transcript_ENST00000313733	transcript_ENST00000290291	transcript_ENST00000266070	transcript_ENST00000370351	transcript_ENST00000279101	transcript_ENST00000266069	transcript_ENST00000491935	transcript_ENST00000252997	transcript_ENST00000370501	transcript_ENST00000370487	transcript_ENST00000370592	transcript_ENST00000649368	transcript_ENST00000217159	transcript_ENST00000335351	transcript_ENST00000252998	transcript_ENST00000331758	transcript_ENST00000340177	transcript_ENST00000252999	transcript_ENST00000614565	transcript_ENST00000252996	transcript_ENST00000279068	transcript_ENST00000370873	transcript_ENST00000370823
20:62553024-62553102	transcript_ENST00000313733	transcript_ENST00000290291	transcript_ENST00000266070	transcript_ENST00000370351	transcript_ENST00000279101	transcript_ENST00000266069	transcript_ENST00000491935	transcript_ENST00000252997	transcript_ENST00000370501	transcript_ENST00000370487	transcript_ENST00000370592	transcript_ENST00000649368	transcript_ENST00000217159	transcript_ENST00000335351	transcript_ENST00000252998
20:62554492-62554604	transcript_ENST00000313733	transcript_ENST00000290291	transcript_ENST00000266070	transcript_ENST00000370351	transcript_ENST00000279101	transcript_ENST00000266069	transcript_ENST00000491935	transcript_ENST00000252997	transcript_ENST00000370501	transcript_ENST00000370487	transcript_ENST00000370592	transcript_ENST00000649368	transcript_ENST00000217159	transcript_ENST00000335351	transcript_ENST00000252998	transcript_ENST00000331758	transcript_ENST00000340177	transcript_ENST00000252999	transcript_ENST00000614565	transcript_ENST00000252996	transcript_ENST00000279068	transcript_ENST00000370873	transcript_ENST00000370823
20:62557202-62557429	transcript_ENST00000313733	transcript_ENST00000290291	transcript_ENST00000266070	transcript_ENST00000370351	transcript_ENST00000279101	transcript_ENST00000266069	transcript_ENST00000491935	transcript_ENST00000252997	transcript_ENST00000370501	transcript_ENST00000370487	transcript_ENST00000370592	transcript_ENST00000649368	transcript_ENST00000217159	transcript_ENST00000335351	transcript_ENST00000252998	transcript_ENST00000252999
20:62974489-62974595	transcript_ENST00000370316	transcript_ENST00000290291	transcript_ENST00000266070	transcript_ENST00000422202	transcript_ENST00000370351	transcript_ENST00000266069	transcript_ENST00000370339	transcript_ENST00000353546	transcript_ENST00000370501	transcript_ENST00000370487	transcript_ENST00000217169	transcript_ENST00000649368	transcript_ENST00000217159	transcript_ENST00000335351	transcript_ENST00000298049	transcript_ENST00000370263	transcript_ENST00000370177	transcript_ENST00000612929	transcript_ENST00000359125	transcript_ENST00000369886	transcript_ENST00000542869	transcript_ENST00000217188
20:62980783-62980911	transcript_ENST00000370316	transcript_ENST00000290291	transcript_ENST00000266070	transcript_ENST00000422202	transcript_ENST00000370351	transcript_ENST00000266069	transcript_ENST00000370339	transcript_ENST00000353546	transcript_ENST00000370501	transcript_ENST00000370487	transcript_ENST00000217169	transcript_ENST00000649368	transcript_ENST00000217159	transcript_ENST00000335351	transcript_ENST00000370177	transcript_ENST00000612929	transcript_ENST00000369886	transcript_ENST00000217188	transcript_ENST00000369888
20:62984570-62984754	transcript_ENST00000370316	transcript_ENST00000290291	transcript_ENST00000266070	transcript_ENST00000422202	transcript_ENST00000370351	transcript_ENST00000266069	transcript_ENST00000370339	transcript_ENST00000353546	transcript_ENST00000370501	transcript_ENST00000370487	transcript_ENST00000217169	transcript_ENST00000649368	transcript_ENST00000217159	transcript_ENST00000335351	transcript_ENST00000354216	transcript_ENST00000360864	transcript_ENST00000266077	transcript_ENST00000369886	transcript_ENST00000266079	transcript_ENST00000369888	transcript_ENST00000395104	transcript_ENST00000370177	transcript_ENST00000612929	transcript_ENST00000217188
20:62994363-62994456	transcript_ENST00000370316	transcript_ENST00000290291	transcript_ENST00000266070	transcript_ENST00000422202	transcript_ENST00000370351	transcript_ENST00000266069	transcript_ENST00000370339	transcript_ENST00000353546	transcript_ENST00000370501	transcript_ENST00000370487	transcript_ENST00000217169	transcript_ENST00000649368	transcript_ENST00000217159	transcript_ENST00000335351
20:63072954-63073101	transcript_ENST00000370316	transcript_ENST00000370263	transcript_ENST00000290291	transcript_ENST00000266070	transcript_ENST00000422202	transcript_ENST00000370351	transcript_ENST00000266069	transcript_ENST00000370339	transcript_ENST00000353546	transcript_ENST00000370501	transcript_ENST00000370487	transcript_ENST00000217169	transcript_ENST00000649368	transcript_ENST00000217159	transcript_ENST00000335351	transcript_ENST00000354216	transcript_ENST00000360864	transcript_ENST00000266077	transcript_ENST00000369886	transcript_ENST00000266079	transcript_ENST00000369888	transcript_ENST00000395104	transcript_ENST00000298049	transcript_ENST00000343484	transcript_ENST00000370177	transcript_ENST00000612929	transcript_ENST00000359125	transcript_ENST00000340356	transcript_ENST00000542869	transcript_ENST00000217188	transcript_ENST00000217121	transcript_ENST00000279101
20:63119012-63119153	transcript_ENST00000370316	transcript_ENST00000370263	transcript_ENST00000290291	transcript_ENST00000266070	transcript_ENST00000422202	transcript_ENST00000370351	transcript_ENST00000266069	transcript_ENST00000370339	transcript_ENST00000353546	transcript_ENST00000370501	transcript_ENST00000370487	transcript_ENST00000217169	transcript_ENST00000649368	transcript_ENST00000217159	transcript_ENST00000335351	transcript_ENST00000354216	transcript_ENST00000360864	transcript_ENST00000266077	transcript_ENST00000369886	transcript_ENST00000266079	transcript_ENST00000369888	transcript_ENST00000395104	transcript_ENST00000217121	transcript_ENST00000343484	transcript_ENST00000252999	transcript_ENST00000370177	transcript_ENST00000612929	transcript_ENST00000279101	transcript_ENST00000536311	transcript_ENST00000672146	transcript_ENST00000217188	transcript_ENST00000370592
20:63163722-63163815	transcript_ENST00000370316	transcript_ENST00000370263	transcript_ENST00000290291	transcript_ENST00000266070	transcript_ENST00000422202	transcript_ENST00000370351	transcript_ENST00000266069	transcript_ENST00000359125	transcript_ENST00000370339	transcript_ENST00000353546	transcript_ENST00000370501	transcript_ENST00000370487	transcript_ENST00000217169	transcript_ENST00000649368	transcript_ENST00000335351
20:63163882-63163958	transcript_ENST00000370316	transcript_ENST00000370263	transcript_ENST00000290291	transcript_ENST00000266070	transcript_ENST00000422202	transcript_ENST00000370351	transcript_ENST00000266069	transcript_ENST00000359125	transcript_ENST00000370339	transcript_ENST00000353546	transcript_ENST00000370501	transcript_ENST00000370487	transcript_ENST00000217169	transcript_ENST00000649368	transcript_ENST00000335351
20:64161272-64161382	transcript_ENST00000298049	transcript_ENST00000343484	transcript_ENST00000370263	transcript_ENST00000308824	transcript_ENST00000370177	transcript_ENST00000359125	transcript_ENST00000536311	transcript_ENST00000340356	transcript_ENST00000672146	transcript_ENST00000217188	transcript_ENST00000266079
20:64162716-64162797	transcript_ENST00000298049	transcript_ENST00000343484	transcript_ENST00000395042	transcript_ENST00000370263	transcript_ENST00000308824	transcript_ENST00000370177	transcript_ENST00000359125	transcript_ENST00000536311	transcript_ENST00000340356	transcript_ENST00000542869	transcript_ENST00000672146	transcript_ENST00000217188	transcript_ENST00000266079	transcript_ENST00000308906	transcript_ENST00000217121	transcript_ENST00000370316	transcript_ENST00000354216	transcript_ENST00000360864	transcript_ENST00000370339	transcript_ENST00000369886	transcript_ENST00000369888	transcript_ENST00000395104	transcript_ENST00000217169
20:64164377-64164472	transcript_ENST00000298049	transcript_ENST00000343484	transcript_ENST00000395042	transcript_ENST00000370263	transcript_ENST00000308824	transcript_ENST00000370177	transcript_ENST00000422202	transcript_ENST00000359125	transcript_ENST00000536311	transcript_ENST00000340356	transcript_ENST00000542869	transcript_ENST00000672146	transcript_ENST00000217188	transcript_ENST00000266079	transcript_ENST00000308906	transcript_ENST00000631920	transcript_ENST00000217121	transcript_ENST00000370316	transcript_ENST00000354216	transcript_ENST00000360864	transcript_ENST00000369996	transcript_ENST00000370339	transcript_ENST00000369886	transcript_ENST00000467148	transcript_ENST00000360203	transcript_ENST00000353546	transcript_ENST00000619493	transcript_ENST00000328969	transcript_ENST00000369888	transcript_ENST00000395104	transcript_ENST00000266068	transcript_ENST00000217169
21:45173732-45173854	transcript_ENST00000437626	transcript_ENST00000291634	transcript_ENST00000400314	transcript_ENST00000330938	transcript_ENST00000323084	transcript_ENST00000311124	transcript_ENST00000302347	transcript_ENST00000349485	transcript_ENST00000345496	transcript_ENST00000397748
21:45175610-45175729	transcript_ENST00000437626	transcript_ENST00000291634	transcript_ENST00000400314	transcript_ENST00000330938	transcript_ENST00000323084	transcript_ENST00000311124	transcript_ENST00000302347	transcript_ENST00000349485	transcript_ENST00000345496	transcript_ENST00000397748
4:15980095-15980199	transcript_ENST00000382346	transcript_ENST00000226279	transcript_ENST00000447510	transcript_ENST00000382333	transcript_ENST00000389652	transcript_ENST00000341285	transcript_ENST00000304523	transcript_ENST00000538197	transcript_ENST00000295297	transcript_ENST00000405303
4:17168714-17168868	transcript_ENST00000281243	transcript_ENST00000226299	transcript_ENST00000511148	transcript_ENST00000304523	transcript_ENST00000405303	transcript_ENST00000251496	transcript_ENST00000503945	transcript_ENST00000265018	transcript_ENST00000635767
4:17317613-17317879	transcript_ENST00000281243	transcript_ENST00000226299	transcript_ENST00000511148	transcript_ENST00000304523	transcript_ENST00000251496	transcript_ENST00000503945	transcript_ENST00000635767	transcript_ENST00000265018
4:62029597-62029673	transcript_ENST00000506720
4:62068048-62068165	transcript_ENST00000506720
5:1701613-1701892	transcript_ENST00000324642	transcript_ENST00000304460	transcript_ENST00000475622	transcript_ENST00000320895	transcript_ENST00000613726	transcript_ENST00000310581	transcript_ENST00000469176	transcript_ENST00000270349	transcript_ENST00000505059
5:1729211-1729539	transcript_ENST00000324642	transcript_ENST00000304460	transcript_ENST00000475622	transcript_ENST00000320895	transcript_ENST00000613726	transcript_ENST00000310581	transcript_ENST00000469176	transcript_ENST00000270349	transcript_ENST00000505059
5:1748065-1748364	transcript_ENST00000324642	transcript_ENST00000304460	transcript_ENST00000475622	transcript_ENST00000320895	transcript_ENST00000613726	transcript_ENST00000310581	transcript_ENST00000469176	transcript_ENST00000382611	transcript_ENST00000270349	transcript_ENST00000505059
5:1778900-1779085	transcript_ENST00000324642	transcript_ENST00000304460	transcript_ENST00000475622	transcript_ENST00000320895	transcript_ENST00000613726	transcript_ENST00000310581	transcript_ENST00000469176	transcript_ENST00000382611
5:1783404-1783581	transcript_ENST00000324642	transcript_ENST00000304460	transcript_ENST00000475622	transcript_ENST00000320895	transcript_ENST00000613726	transcript_ENST00000310581	transcript_ENST00000469176	transcript_ENST00000382611	transcript_ENST00000270349	transcript_ENST00000505059
5:1834484-1834567	transcript_ENST00000324642	transcript_ENST00000304460	transcript_ENST00000475622	transcript_ENST00000320895	transcript_ENST00000613726	transcript_ENST00000310581	transcript_ENST00000469176
5:1834595-1834740	transcript_ENST00000324642	transcript_ENST00000304460	transcript_ENST00000475622	transcript_ENST00000320895	transcript_ENST00000613726	transcript_ENST00000310581	transcript_ENST00000469176	transcript_ENST00000382611	transcript_ENST00000270349	transcript_ENST00000505059
5:1839756-1839894	transcript_ENST00000324642	transcript_ENST00000304460	transcript_ENST00000475622	transcript_ENST00000320895	transcript_ENST00000613726	transcript_ENST00000310581	transcript_ENST00000469176	transcript_ENST00000382611
5:1874608-1874738	transcript_ENST00000324642	transcript_ENST00000304460	transcript_ENST00000475622	transcript_ENST00000320895	transcript_ENST00000613726	transcript_ENST00000310581	transcript_ENST00000469176	transcript_ENST00000382611
5:1874780-1875089	transcript_ENST00000324642	transcript_ENST00000304460	transcript_ENST00000475622	transcript_ENST00000320895	transcript_ENST00000613726	transcript_ENST00000310581	transcript_ENST00000469176	transcript_ENST00000382611	transcript_ENST00000270349	transcript_ENST00000505059
5:1875931-1876279	transcript_ENST00000324642	transcript_ENST00000304460	transcript_ENST00000475622	transcript_ENST00000320895	transcript_ENST00000613726	transcript_ENST00000310581	transcript_ENST00000469176	transcript_ENST00000382611	transcript_ENST00000270349	transcript_ENST00000505059
5:1884239-1884349	transcript_ENST00000324642	transcript_ENST00000304460	transcript_ENST00000475622	transcript_ENST00000320895	transcript_ENST00000613726	transcript_ENST00000310581	transcript_ENST00000469176	transcript_ENST00000382611	transcript_ENST00000270349	transcript_ENST00000505059
5:2104472-2104723	transcript_ENST00000324642	transcript_ENST00000304460	transcript_ENST00000475622	transcript_ENST00000320895	transcript_ENST00000613726	transcript_ENST00000310581	transcript_ENST00000469176	transcript_ENST00000382611	transcript_ENST00000270349	transcript_ENST00000505059
5:2112343-2113140	transcript_ENST00000324642	transcript_ENST00000304460	transcript_ENST00000475622	transcript_ENST00000320895	transcript_ENST00000613726	transcript_ENST00000310581	transcript_ENST00000469176	transcript_ENST00000382611	transcript_ENST00000270349	transcript_ENST00000505059
5:2128810-2128938	transcript_ENST00000324642	transcript_ENST00000304460	transcript_ENST00000475622	transcript_ENST00000320895	transcript_ENST00000613726	transcript_ENST00000310581	transcript_ENST00000469176	transcript_ENST00000382611	transcript_ENST00000270349	transcript_ENST00000505059
5:2129020-2129470	transcript_ENST00000324642	transcript_ENST00000304460	transcript_ENST00000475622	transcript_ENST00000320895	transcript_ENST00000613726	transcript_ENST00000310581	transcript_ENST00000469176	transcript_ENST00000382611	transcript_ENST00000270349	transcript_ENST00000505059
5:2140830-2141231	transcript_ENST00000324642	transcript_ENST00000304460	transcript_ENST00000475622	transcript_ENST00000320895	transcript_ENST00000613726	transcript_ENST00000310581	transcript_ENST00000469176	transcript_ENST00000382611	transcript_ENST00000270349	transcript_ENST00000505059
5:2169941-2170143	transcript_ENST00000324642	transcript_ENST00000304460	transcript_ENST00000475622	transcript_ENST00000320895	transcript_ENST00000613726	transcript_ENST00000310581	transcript_ENST00000469176	transcript_ENST00000382611	transcript_ENST00000270349	transcript_ENST00000505059
5:2193601-2193768	transcript_ENST00000324642	transcript_ENST00000304460	transcript_ENST00000475622	transcript_ENST00000320895	transcript_ENST00000613726	transcript_ENST00000310581	transcript_ENST00000469176	transcript_ENST00000382611
5:2197382-2197471	transcript_ENST00000324642	transcript_ENST00000304460	transcript_ENST00000475622	transcript_ENST00000320895	transcript_ENST00000613726	transcript_ENST00000310581	transcript_ENST00000469176	transcript_ENST00000382611	transcript_ENST00000270349	transcript_ENST00000505059
5:2197491-2197694	transcript_ENST00000324642	transcript_ENST00000304460	transcript_ENST00000475622	transcript_ENST00000320895	transcript_ENST00000613726	transcript_ENST00000310581	transcript_ENST00000469176	transcript_ENST00000382611
5:2205978-2206714	transcript_ENST00000324642	transcript_ENST00000304460	transcript_ENST00000475622	transcript_ENST00000320895	transcript_ENST00000613726	transcript_ENST00000310581	transcript_ENST00000469176	transcript_ENST00000382611	transcript_ENST00000270349	transcript_ENST00000505059
5:2206755-2206835	transcript_ENST00000324642	transcript_ENST00000304460	transcript_ENST00000475622	transcript_ENST00000320895	transcript_ENST00000613726	transcript_ENST00000310581	transcript_ENST00000469176	transcript_ENST00000382611
5:2222653-2223013	transcript_ENST00000324642	transcript_ENST00000304460	transcript_ENST00000475622	transcript_ENST00000320895	transcript_ENST00000613726	transcript_ENST00000310581	transcript_ENST00000469176	transcript_ENST00000382611	transcript_ENST00000270349	transcript_ENST00000505059
5:2253033-2253728	transcript_ENST00000475622	transcript_ENST00000320895	transcript_ENST00000613726	transcript_ENST00000310581	transcript_ENST00000469176	transcript_ENST00000382611	transcript_ENST00000270349	transcript_ENST00000505059
5:2253812-2253902	transcript_ENST00000475622	transcript_ENST00000320895	transcript_ENST00000613726	transcript_ENST00000310581	transcript_ENST00000469176	transcript_ENST00000382611
5:2273257-2273624	transcript_ENST00000475622	transcript_ENST00000320895	transcript_ENST00000613726	transcript_ENST00000310581	transcript_ENST00000469176	transcript_ENST00000382611	transcript_ENST00000270349	transcript_ENST00000505059
5:2278398-2278529	transcript_ENST00000475622	transcript_ENST00000320895	transcript_ENST00000613726	transcript_ENST00000310581	transcript_ENST00000469176	transcript_ENST00000382611
5:2278959-2279232	transcript_ENST00000475622	transcript_ENST00000320895	transcript_ENST00000613726	transcript_ENST00000310581	transcript_ENST00000469176	transcript_ENST00000382611	transcript_ENST00000270349	transcript_ENST00000505059
5:2288064-2288143	transcript_ENST00000475622	transcript_ENST00000320895	transcript_ENST00000613726	transcript_ENST00000310581	transcript_ENST00000469176	transcript_ENST00000382611	transcript_ENST00000270349	transcript_ENST00000505059
5:2288169-2288248	transcript_ENST00000475622	transcript_ENST00000320895	transcript_ENST00000613726	transcript_ENST00000310581	transcript_ENST00000469176	transcript_ENST00000382611
5:2334468-2334612	transcript_ENST00000475622	transcript_ENST00000320895	transcript_ENST00000613726	transcript_ENST00000469176	transcript_ENST00000382611	transcript_ENST00000270349	transcript_ENST00000505059
5:2334696-2334940	transcript_ENST00000475622	transcript_ENST00000320895	transcript_ENST00000613726	transcript_ENST00000469176	transcript_ENST00000382611
5:2334954-2335036	transcript_ENST00000475622	transcript_ENST00000320895	transcript_ENST00000613726	transcript_ENST00000469176	transcript_ENST00000382611
5:2387938-2388092	transcript_ENST00000475622	transcript_ENST00000613726	transcript_ENST00000469176	transcript_ENST00000382611	transcript_ENST00000270349	transcript_ENST00000505059
5:2430203-2430336	transcript_ENST00000475622	transcript_ENST00000613726	transcript_ENST00000469176	transcript_ENST00000382611	transcript_ENST00000270349	transcript_ENST00000505059
5:2430411-2430510	transcript_ENST00000475622	transcript_ENST00000613726	transcript_ENST00000469176	transcript_ENST00000382611	transcript_ENST00000270349	transcript_ENST00000505059
5:2430524-2430604	transcript_ENST00000475622	transcript_ENST00000613726	transcript_ENST00000469176	transcript_ENST00000382611	transcript_ENST00000270349	transcript_ENST00000505059
5:11346630-11346738	transcript_ENST00000304623	transcript_ENST00000296657	transcript_ENST00000274140	transcript_ENST00000503804	transcript_ENST00000432074
5:11589043-11589223	transcript_ENST00000304623	transcript_ENST00000296657	transcript_ENST00000432074
5:14464470-14464575	transcript_ENST00000344204	transcript_ENST00000265104	transcript_ENST00000274217	transcript_ENST00000284274	transcript_ENST00000284268
5:14464899-14465013	transcript_ENST00000344204	transcript_ENST00000265104	transcript_ENST00000274217	transcript_ENST00000284274	transcript_ENST00000284268
5:15694881-15694990	transcript_ENST00000284274	transcript_ENST00000284268	transcript_ENST00000504595	transcript_ENST00000308683	transcript_ENST00000682229	transcript_ENST00000332432
5:16733644-16733803	transcript_ENST00000274203	transcript_ENST00000504595	transcript_ENST00000308683	transcript_ENST00000682229	transcript_ENST00000332432
5:139637480-139637605	transcript_ENST00000398733	transcript_ENST00000651386	transcript_ENST00000274710	transcript_ENST00000289422	transcript_ENST00000230990	transcript_ENST00000302517	transcript_ENST00000261813	transcript_ENST00000330794	transcript_ENST00000532219	transcript_ENST00000310331
5:139711476-139711572	transcript_ENST00000398733	transcript_ENST00000507527	transcript_ENST00000651386	transcript_ENST00000274710	transcript_ENST00000289422	transcript_ENST00000230990	transcript_ENST00000532219	transcript_ENST00000302517	transcript_ENST00000354402	transcript_ENST00000336283	transcript_ENST00000261813	transcript_ENST00000330794	transcript_ENST00000310331
5:139747664-139747779	transcript_ENST00000398733	transcript_ENST00000507527	transcript_ENST00000651386	transcript_ENST00000274710	transcript_ENST00000289422	transcript_ENST00000230990	transcript_ENST00000532219	transcript_ENST00000302517	transcript_ENST00000354402	transcript_ENST00000252100	transcript_ENST00000336283	transcript_ENST00000261813	transcript_ENST00000330794	transcript_ENST00000401743	transcript_ENST00000310331
5:140294827-140294919	transcript_ENST00000507527	transcript_ENST00000651386	transcript_ENST00000274710	transcript_ENST00000289422	transcript_ENST00000230990	transcript_ENST00000645065	transcript_ENST00000507746	transcript_ENST00000542735	transcript_ENST00000532219	transcript_ENST00000358337	transcript_ENST00000302517	transcript_ENST00000354402	transcript_ENST00000252100	transcript_ENST00000274712	transcript_ENST00000417647	transcript_ENST00000336283	transcript_ENST00000261813	transcript_ENST00000252102	transcript_ENST00000401743
6:13290224-13290308	transcript_ENST00000675203	transcript_ENST00000379287	transcript_ENST00000606214
6:13290371-13290455	transcript_ENST00000675203	transcript_ENST00000379287	transcript_ENST00000606214
6:14501302-14501416	transcript_ENST00000379170	transcript_ENST00000680852	transcript_ENST00000341776	transcript_ENST00000379153	transcript_ENST00000451315	transcript_ENST00000537663
6:14501452-14501538	transcript_ENST00000379170	transcript_ENST00000680852	transcript_ENST00000341776	transcript_ENST00000379153	transcript_ENST00000451315	transcript_ENST00000537663
6:15264883-15265103	transcript_ENST00000259727	transcript_ENST00000344537	transcript_ENST00000356840	transcript_ENST00000341776
6:16758613-16758751	transcript_ENST00000259727	transcript_ENST00000259963	transcript_ENST00000244769
6:16761611-16761688	transcript_ENST00000379052	transcript_ENST00000229922	transcript_ENST00000259727	transcript_ENST00000259963	transcript_ENST00000356840	transcript_ENST00000244769	transcript_ENST00000537253	transcript_ENST00000536551
6:17285212-17285326	transcript_ENST00000379052	transcript_ENST00000229922	transcript_ENST00000259727	transcript_ENST00000259963	transcript_ENST00000244769	transcript_ENST00000537253	transcript_ENST00000536551	transcript_ENST00000651992	transcript_ENST00000449850
6:17285373-17285518	transcript_ENST00000379052	transcript_ENST00000229922	transcript_ENST00000259727	transcript_ENST00000259963	transcript_ENST00000244769	transcript_ENST00000537253	transcript_ENST00000536551	transcript_ENST00000651992	transcript_ENST00000449850
6:17291037-17291119	transcript_ENST00000379052	transcript_ENST00000229922	transcript_ENST00000259727	transcript_ENST00000259963	transcript_ENST00000244769	transcript_ENST00000537253
6:17291172-17291241	transcript_ENST00000379052	transcript_ENST00000229922	transcript_ENST00000259727	transcript_ENST00000259963	transcript_ENST00000244769	transcript_ENST00000537253	transcript_ENST00000536551	transcript_ENST00000651992	transcript_ENST00000309983	transcript_ENST00000636847	transcript_ENST00000449850	transcript_ENST00000340650
6:18663067-18663184	transcript_ENST00000259939	transcript_ENST00000651992	transcript_ENST00000309983	transcript_ENST00000636847	transcript_ENST00000449850	transcript_ENST00000340650	transcript_ENST00000537253
6:18667185-18667418	transcript_ENST00000259939	transcript_ENST00000651992	transcript_ENST00000309983	transcript_ENST00000636847	transcript_ENST00000449850	transcript_ENST00000340650
6:18693366-18693456	transcript_ENST00000259939	transcript_ENST00000651992	transcript_ENST00000309983	transcript_ENST00000636847	transcript_ENST00000449850	transcript_ENST00000340650
6:18693495-18693756	transcript_ENST00000259939	transcript_ENST00000651992	transcript_ENST00000309983	transcript_ENST00000636847	transcript_ENST00000449850	transcript_ENST00000340650	transcript_ENST00000537253
6:18753196-18753397	transcript_ENST00000259939	transcript_ENST00000651992	transcript_ENST00000309983	transcript_ENST00000636847	transcript_ENST00000449850	transcript_ENST00000340650
6:18792813-18792972	transcript_ENST00000259939	transcript_ENST00000651992	transcript_ENST00000309983	transcript_ENST00000636847	transcript_ENST00000449850	transcript_ENST00000340650
6:18793081-18793167	transcript_ENST00000259939	transcript_ENST00000651992	transcript_ENST00000309983	transcript_ENST00000636847	transcript_ENST00000449850	transcript_ENST00000340650
6:19035727-19036070	transcript_ENST00000259939	transcript_ENST00000651992	transcript_ENST00000309983	transcript_ENST00000449850	transcript_ENST00000378700	transcript_ENST00000340650
6:19298583-19298688	transcript_ENST00000259939	transcript_ENST00000324607	transcript_ENST00000378700
6:19312430-19312576	transcript_ENST00000259939	transcript_ENST00000324607	transcript_ENST00000378700
6:19327847-19328007	transcript_ENST00000259939	transcript_ENST00000324607	transcript_ENST00000378700
6:19558216-19558484	transcript_ENST00000346618	transcript_ENST00000274695	transcript_ENST00000324607	transcript_ENST00000378700
6:19632556-19632700	transcript_ENST00000346618	transcript_ENST00000274695	transcript_ENST00000324607	transcript_ENST00000378700
6:19691508-19691703	transcript_ENST00000346618	transcript_ENST00000274695	transcript_ENST00000324607	transcript_ENST00000378700
6:19715279-19715387	transcript_ENST00000346618	transcript_ENST00000274695	transcript_ENST00000324607	transcript_ENST00000378700
6:19715404-19715490	transcript_ENST00000346618	transcript_ENST00000274695	transcript_ENST00000324607	transcript_ENST00000378700
6:19719561-19720021	transcript_ENST00000346618	transcript_ENST00000274695	transcript_ENST00000324607	transcript_ENST00000378700
6:19804766-19804920	transcript_ENST00000346618	transcript_ENST00000274695	transcript_ENST00000324607	transcript_ENST00000378700
6:19839080-19839209	transcript_ENST00000346618	transcript_ENST00000274695	transcript_ENST00000324607	transcript_ENST00000378700
6:19860964-19861088	transcript_ENST00000346618	transcript_ENST00000274695	transcript_ENST00000324607	transcript_ENST00000378700
6:19866087-19866470	transcript_ENST00000346618	transcript_ENST00000274695	transcript_ENST00000324607	transcript_ENST00000378700
6:19921147-19921233	transcript_ENST00000346618	transcript_ENST00000274695	transcript_ENST00000324607	transcript_ENST00000378700
6:19928518-19928736	transcript_ENST00000346618	transcript_ENST00000274695	transcript_ENST00000324607	transcript_ENST00000378700
6:19976362-19976490	transcript_ENST00000346618	transcript_ENST00000274695	transcript_ENST00000324607	transcript_ENST00000378700
6:19976588-19976708	transcript_ENST00000346618	transcript_ENST00000274695	transcript_ENST00000324607	transcript_ENST00000378700
6:20034307-20034753	transcript_ENST00000346618	transcript_ENST00000274695	transcript_ENST00000324607	transcript_ENST00000378700
6:20058596-20058671	transcript_ENST00000346618	transcript_ENST00000274695	transcript_ENST00000324607	transcript_ENST00000378700
6:20572317-20572444	transcript_ENST00000346618	transcript_ENST00000274695	transcript_ENST00000324607	transcript_ENST00000378700
6:20866072-20866216	transcript_ENST00000244745	transcript_ENST00000346618	transcript_ENST00000274695	transcript_ENST00000324607
6:20866239-20866403	transcript_ENST00000244745	transcript_ENST00000346618	transcript_ENST00000274695	transcript_ENST00000324607
6:20868688-20868790	transcript_ENST00000244745	transcript_ENST00000346618	transcript_ENST00000274695	transcript_ENST00000324607
6:20868868-20869144	transcript_ENST00000244745	transcript_ENST00000346618	transcript_ENST00000274695	transcript_ENST00000324607
6:20892912-20893108	transcript_ENST00000244745	transcript_ENST00000346618	transcript_ENST00000274695	transcript_ENST00000324607
6:20927081-20927231	transcript_ENST00000244745	transcript_ENST00000346618	transcript_ENST00000274695	transcript_ENST00000324607
6:20933537-20933712	transcript_ENST00000244745	transcript_ENST00000346618	transcript_ENST00000274695	transcript_ENST00000324607
6:21039968-21040070	transcript_ENST00000244745	transcript_ENST00000346618	transcript_ENST00000274695	transcript_ENST00000324607
6:21040093-21040331	transcript_ENST00000244745	transcript_ENST00000346618	transcript_ENST00000274695	transcript_ENST00000324607
6:21133522-21133673	transcript_ENST00000244745	transcript_ENST00000346618	transcript_ENST00000274695	transcript_ENST00000324607
6:21158243-21158464	transcript_ENST00000244745	transcript_ENST00000346618	transcript_ENST00000274695	transcript_ENST00000324607
6:21186079-21186230	transcript_ENST00000244745	transcript_ENST00000346618	transcript_ENST00000274695	transcript_ENST00000324607
6:21245669-21245837	transcript_ENST00000244745	transcript_ENST00000346618	transcript_ENST00000274695
6:21310623-21310756	transcript_ENST00000244745	transcript_ENST00000346618	transcript_ENST00000617911	transcript_ENST00000274695
6:21420515-21420699	transcript_ENST00000244745	transcript_ENST00000346618	transcript_ENST00000617911	transcript_ENST00000274695
6:21522321-21522475	transcript_ENST00000244745	transcript_ENST00000617911	transcript_ENST00000274695
6:21522951-21523105	transcript_ENST00000244745	transcript_ENST00000617911	transcript_ENST00000274695
6:21523186-21523342	transcript_ENST00000244745	transcript_ENST00000617911	transcript_ENST00000274695
6:21523773-21523933	transcript_ENST00000244745	transcript_ENST00000617911	transcript_ENST00000274695
6:21593534-21593655	transcript_ENST00000244745	transcript_ENST00000617911	transcript_ENST00000274695
6:22115516-22115686	transcript_ENST00000244745	transcript_ENST00000617911	transcript_ENST00000274695
6:22117743-22117914	transcript_ENST00000244745	transcript_ENST00000617911	transcript_ENST00000274695
6:22145967-22146065	transcript_ENST00000244745	transcript_ENST00000617911	transcript_ENST00000274695
6:22149679-22150027	transcript_ENST00000244745	transcript_ENST00000617911	transcript_ENST00000274695
6:22150047-22150174	transcript_ENST00000244745	transcript_ENST00000617911	transcript_ENST00000274695
6:22250144-22250386	transcript_ENST00000244745	transcript_ENST00000617911
6:22250551-22250821	transcript_ENST00000244745	transcript_ENST00000617911
6:22322645-22322719	transcript_ENST00000244745	transcript_ENST00000617911
6:22322822-22323025	transcript_ENST00000244745
6:22546275-22546388	transcript_ENST00000244745	transcript_ENST00000617911
6:22611737-22611833	transcript_ENST00000617911
6:22699273-22699582	transcript_ENST00000617911
6:22710088-22710162	transcript_ENST00000617911
6:23180477-23180848	transcript_ENST00000617911	transcript_ENST00000378478	transcript_ENST00000378454
6:23218666-23218901	transcript_ENST00000378478	transcript_ENST00000378454
6:35060049-35060141	transcript_ENST00000538487	transcript_ENST00000274938	transcript_ENST00000620693	transcript_ENST00000316637	transcript_ENST00000649117	transcript_ENST00000374023	transcript_ENST00000374037	transcript_ENST00000644700	transcript_ENST00000639725	transcript_ENST00000192788	transcript_ENST00000361288	transcript_ENST00000229769	transcript_ENST00000374017	transcript_ENST00000673754	transcript_ENST00000360694	transcript_ENST00000373953
6:35213565-35213688	transcript_ENST00000274938	transcript_ENST00000620693	transcript_ENST00000316637	transcript_ENST00000649117	transcript_ENST00000374023	transcript_ENST00000374037	transcript_ENST00000644700	transcript_ENST00000639725	transcript_ENST00000192788	transcript_ENST00000361288	transcript_ENST00000229769	transcript_ENST00000374017	transcript_ENST00000673754
6:36599742-36599820	transcript_ENST00000647861	transcript_ENST00000229812	transcript_ENST00000373731	transcript_ENST00000460219	transcript_ENST00000373715	transcript_ENST00000355190	transcript_ENST00000615513
6:41409091-41409161	transcript_ENST00000373025	transcript_ENST00000394253	transcript_ENST00000259748	transcript_ENST00000358871	transcript_ENST00000307972	transcript_ENST00000398884	transcript_ENST00000373113	transcript_ENST00000483722
6:41416212-41416403	transcript_ENST00000373025	transcript_ENST00000394253	transcript_ENST00000259748	transcript_ENST00000358871	transcript_ENST00000307972	transcript_ENST00000398884	transcript_ENST00000373113	transcript_ENST00000483722	transcript_ENST00000341376	transcript_ENST00000494547	transcript_ENST00000230340	transcript_ENST00000684631	transcript_ENST00000448827	transcript_ENST00000373089	transcript_ENST00000426005	transcript_ENST00000244669	transcript_ENST00000424266
6:41461582-41461653	transcript_ENST00000373025	transcript_ENST00000394253	transcript_ENST00000259748	transcript_ENST00000372991	transcript_ENST00000230340	transcript_ENST00000358871	transcript_ENST00000307972	transcript_ENST00000684631	transcript_ENST00000398884	transcript_ENST00000373113	transcript_ENST00000483722	transcript_ENST00000341376	transcript_ENST00000494547
6:41467091-41467359	transcript_ENST00000373025	transcript_ENST00000394253	transcript_ENST00000259748	transcript_ENST00000372991	transcript_ENST00000230340	transcript_ENST00000358871	transcript_ENST00000307972	transcript_ENST00000684631	transcript_ENST00000398884	transcript_ENST00000373113	transcript_ENST00000483722	transcript_ENST00000341376	transcript_ENST00000494547	transcript_ENST00000448827	transcript_ENST00000373089	transcript_ENST00000426005	transcript_ENST00000244669	transcript_ENST00000424266
6:41469621-41469804	transcript_ENST00000373025	transcript_ENST00000394253	transcript_ENST00000259748	transcript_ENST00000372991	transcript_ENST00000230340	transcript_ENST00000358871	transcript_ENST00000307972	transcript_ENST00000684631	transcript_ENST00000398884	transcript_ENST00000373113	transcript_ENST00000483722	transcript_ENST00000341376	transcript_ENST00000494547	transcript_ENST00000448827	transcript_ENST00000373089	transcript_ENST00000426005	transcript_ENST00000244669	transcript_ENST00000424266
6:41503349-41503642	transcript_ENST00000373025	transcript_ENST00000394253	transcript_ENST00000259748	transcript_ENST00000372991	transcript_ENST00000230340	transcript_ENST00000358871	transcript_ENST00000307972	transcript_ENST00000684631	transcript_ENST00000398884	transcript_ENST00000373113	transcript_ENST00000483722	transcript_ENST00000341376	transcript_ENST00000494547	transcript_ENST00000448827	transcript_ENST00000373089	transcript_ENST00000426005
6:41528232-41528316	transcript_ENST00000373025	transcript_ENST00000394253	transcript_ENST00000259748	transcript_ENST00000372991	transcript_ENST00000494547	transcript_ENST00000230340	transcript_ENST00000358871	transcript_ENST00000307972	transcript_ENST00000684631	transcript_ENST00000398884	transcript_ENST00000373113	transcript_ENST00000483722
6:41531987-41532084	transcript_ENST00000373025	transcript_ENST00000394253	transcript_ENST00000259748	transcript_ENST00000372991	transcript_ENST00000494547	transcript_ENST00000230340	transcript_ENST00000358871	transcript_ENST00000307972	transcript_ENST00000684631	transcript_ENST00000398884	transcript_ENST00000373113	transcript_ENST00000483722	transcript_ENST00000341376	transcript_ENST00000448827	transcript_ENST00000373089	transcript_ENST00000426005
6:41555699-41555920	transcript_ENST00000373025	transcript_ENST00000394253	transcript_ENST00000259748	transcript_ENST00000372991	transcript_ENST00000494547	transcript_ENST00000230340	transcript_ENST00000358871	transcript_ENST00000307972	transcript_ENST00000684631	transcript_ENST00000398884	transcript_ENST00000373113	transcript_ENST00000483722	transcript_ENST00000341376	transcript_ENST00000448827	transcript_ENST00000373089	transcript_ENST00000426005
6:41562298-41562472	transcript_ENST00000373025	transcript_ENST00000394253	transcript_ENST00000259748	transcript_ENST00000372991	transcript_ENST00000494547	transcript_ENST00000230340	transcript_ENST00000358871	transcript_ENST00000307972	transcript_ENST00000684631	transcript_ENST00000398884	transcript_ENST00000373113	transcript_ENST00000483722	transcript_ENST00000448827	transcript_ENST00000373089	transcript_ENST00000426005	transcript_ENST00000341376
6:41569710-41569820	transcript_ENST00000358871	transcript_ENST00000307972
6:41588352-41588465	transcript_ENST00000373025	transcript_ENST00000394253	transcript_ENST00000259748	transcript_ENST00000372991	transcript_ENST00000494547	transcript_ENST00000230340	transcript_ENST00000358871	transcript_ENST00000307972	transcript_ENST00000684631	transcript_ENST00000398884	transcript_ENST00000373113	transcript_ENST00000483722	transcript_ENST00000448827	transcript_ENST00000373089	transcript_ENST00000426005	transcript_ENST00000341376
6:41593441-41593799	transcript_ENST00000373025	transcript_ENST00000394253	transcript_ENST00000259748	transcript_ENST00000372991	transcript_ENST00000494547	transcript_ENST00000230340	transcript_ENST00000358871	transcript_ENST00000307972	transcript_ENST00000684631	transcript_ENST00000398884	transcript_ENST00000373113	transcript_ENST00000483722	transcript_ENST00000448827	transcript_ENST00000373089	transcript_ENST00000426005	transcript_ENST00000341376
6:41658863-41658965	transcript_ENST00000373025	transcript_ENST00000394253	transcript_ENST00000259748	transcript_ENST00000372991	transcript_ENST00000494547	transcript_ENST00000230340	transcript_ENST00000358871	transcript_ENST00000307972	transcript_ENST00000684631	transcript_ENST00000398884	transcript_ENST00000373113	transcript_ENST00000483722	transcript_ENST00000448827	transcript_ENST00000373089	transcript_ENST00000426005	transcript_ENST00000341376
6:41673184-41673276	transcript_ENST00000373025	transcript_ENST00000394253	transcript_ENST00000259748	transcript_ENST00000372991	transcript_ENST00000494547	transcript_ENST00000230340	transcript_ENST00000358871	transcript_ENST00000307972	transcript_ENST00000684631	transcript_ENST00000398884	transcript_ENST00000373113	transcript_ENST00000483722	transcript_ENST00000448827	transcript_ENST00000373089	transcript_ENST00000426005	transcript_ENST00000341376
6:41680018-41680130	transcript_ENST00000373025	transcript_ENST00000394253	transcript_ENST00000259748	transcript_ENST00000372991	transcript_ENST00000494547	transcript_ENST00000230340	transcript_ENST00000358871	transcript_ENST00000307972	transcript_ENST00000684631	transcript_ENST00000398884	transcript_ENST00000373113	transcript_ENST00000483722	transcript_ENST00000448827	transcript_ENST00000373089	transcript_ENST00000426005	transcript_ENST00000341376
8:9904279-9904385	transcript_ENST00000382483	transcript_ENST00000317173	transcript_ENST00000304519	transcript_ENST00000647727	transcript_ENST00000328655	transcript_ENST00000416569	transcript_ENST00000554914	transcript_ENST00000314787
8:10095459-10095541	transcript_ENST00000382483	transcript_ENST00000317173	transcript_ENST00000647727	transcript_ENST00000328655	transcript_ENST00000416569	transcript_ENST00000554914	transcript_ENST00000314787
8:10144645-10144917	transcript_ENST00000382483	transcript_ENST00000317173	transcript_ENST00000304519	transcript_ENST00000647727	transcript_ENST00000328655	transcript_ENST00000416569	transcript_ENST00000554914	transcript_ENST00000314787
8:10175985-10176089	transcript_ENST00000382483	transcript_ENST00000317173	transcript_ENST00000647727	transcript_ENST00000328655
8:10365277-10365408	transcript_ENST00000382483	transcript_ENST00000317173	transcript_ENST00000647727	transcript_ENST00000328655
8:10596452-10596588	transcript_ENST00000382483	transcript_ENST00000317173	transcript_ENST00000304519	transcript_ENST00000647727	transcript_ENST00000328655	transcript_ENST00000416569	transcript_ENST00000284486	transcript_ENST00000554914	transcript_ENST00000221086	transcript_ENST00000314787	transcript_ENST00000259089
8:58808648-58808831	transcript_ENST00000523483	transcript_ENST00000301645	transcript_ENST00000427130	transcript_ENST00000361488	transcript_ENST00000361421	transcript_ENST00000399598
8:58811225-58811797	transcript_ENST00000523483	transcript_ENST00000301645	transcript_ENST00000427130	transcript_ENST00000361488	transcript_ENST00000361421	transcript_ENST00000399598
8:58832528-58832963	transcript_ENST00000523483	transcript_ENST00000301645	transcript_ENST00000427130	transcript_ENST00000361488	transcript_ENST00000361421	transcript_ENST00000399598
8:58858437-58858717	transcript_ENST00000523483	transcript_ENST00000301645	transcript_ENST00000427130	transcript_ENST00000361488	transcript_ENST00000361421	transcript_ENST00000399598
8:58862589-58862682	transcript_ENST00000523483	transcript_ENST00000301645	transcript_ENST00000427130	transcript_ENST00000361488	transcript_ENST00000361421	transcript_ENST00000399598
8:58862744-58862815	transcript_ENST00000523483	transcript_ENST00000301645	transcript_ENST00000427130	transcript_ENST00000361488	transcript_ENST00000361421	transcript_ENST00000399598
8:58884345-58884512	transcript_ENST00000523483	transcript_ENST00000301645	transcript_ENST00000427130	transcript_ENST00000361488	transcript_ENST00000361421	transcript_ENST00000399598
8:58901127-58901673	transcript_ENST00000523483	transcript_ENST00000301645	transcript_ENST00000427130	transcript_ENST00000361488	transcript_ENST00000361421	transcript_ENST00000399598
8:58932660-58932856	transcript_ENST00000523483	transcript_ENST00000301645	transcript_ENST00000427130	transcript_ENST00000361488	transcript_ENST00000361421	transcript_ENST00000399598
8:58953385-58953733	transcript_ENST00000523483	transcript_ENST00000301645	transcript_ENST00000427130	transcript_ENST00000361488	transcript_ENST00000361421	transcript_ENST00000399598
8:58957572-58957725	transcript_ENST00000523483	transcript_ENST00000301645	transcript_ENST00000427130	transcript_ENST00000361488	transcript_ENST00000361421	transcript_ENST00000399598
8:58958340-58958483	transcript_ENST00000523483	transcript_ENST00000301645	transcript_ENST00000427130	transcript_ENST00000361488	transcript_ENST00000361421	transcript_ENST00000399598
8:58959733-58959942	transcript_ENST00000523483	transcript_ENST00000301645	transcript_ENST00000427130	transcript_ENST00000361488	transcript_ENST00000361421	transcript_ENST00000399598
8:58960167-58960393	transcript_ENST00000523483	transcript_ENST00000301645	transcript_ENST00000427130	transcript_ENST00000361488	transcript_ENST00000361421	transcript_ENST00000399598
8:59014974-59015418	transcript_ENST00000523483	transcript_ENST00000301645	transcript_ENST00000427130	transcript_ENST00000361488	transcript_ENST00000361421	transcript_ENST00000399598
8:59029261-59029488	transcript_ENST00000523483	transcript_ENST00000301645	transcript_ENST00000427130	transcript_ENST00000361488	transcript_ENST00000361421	transcript_ENST00000399598
8:59029585-59030194	transcript_ENST00000523483	transcript_ENST00000301645	transcript_ENST00000427130	transcript_ENST00000361488	transcript_ENST00000361421	transcript_ENST00000399598
8:59086664-59086988	transcript_ENST00000523483	transcript_ENST00000301645	transcript_ENST00000427130	transcript_ENST00000361488	transcript_ENST00000361421	transcript_ENST00000399598
8:59087753-59087941	transcript_ENST00000523483	transcript_ENST00000301645	transcript_ENST00000427130	transcript_ENST00000361488	transcript_ENST00000361421	transcript_ENST00000399598
8:59106635-59106935	transcript_ENST00000523483	transcript_ENST00000301645	transcript_ENST00000427130	transcript_ENST00000361488	transcript_ENST00000361421	transcript_ENST00000399598
8:59107498-59107669	transcript_ENST00000523483	transcript_ENST00000301645	transcript_ENST00000427130	transcript_ENST00000361488	transcript_ENST00000361421	transcript_ENST00000399598
8:59107986-59108400	transcript_ENST00000523483	transcript_ENST00000301645	transcript_ENST00000427130	transcript_ENST00000361488	transcript_ENST00000361421	transcript_ENST00000399598
8:59109425-59109669	transcript_ENST00000523483	transcript_ENST00000301645	transcript_ENST00000427130	transcript_ENST00000361488	transcript_ENST00000361421	transcript_ENST00000399598
8:59110090-59110197	transcript_ENST00000523483	transcript_ENST00000301645	transcript_ENST00000427130	transcript_ENST00000361488	transcript_ENST00000361421	transcript_ENST00000399598
8:59115715-59115804	transcript_ENST00000523483	transcript_ENST00000301645	transcript_ENST00000427130	transcript_ENST00000361488	transcript_ENST00000361421	transcript_ENST00000399598
8:59187320-59187511	transcript_ENST00000523483	transcript_ENST00000301645	transcript_ENST00000427130	transcript_ENST00000317995	transcript_ENST00000361488	transcript_ENST00000361421	transcript_ENST00000399598
8:59263821-59263995	transcript_ENST00000523483	transcript_ENST00000301645	transcript_ENST00000427130	transcript_ENST00000317995	transcript_ENST00000361421	transcript_ENST00000399598
8:59311066-59311230	transcript_ENST00000523483	transcript_ENST00000301645	transcript_ENST00000427130	transcript_ENST00000317995	transcript_ENST00000361421	transcript_ENST00000399598
8:59339772-59340050	transcript_ENST00000523483	transcript_ENST00000301645	transcript_ENST00000427130	transcript_ENST00000317995	transcript_ENST00000361421	transcript_ENST00000399598
8:59630695-59631235	transcript_ENST00000262646	transcript_ENST00000427130	transcript_ENST00000317995	transcript_ENST00000361421
8:59643796-59644125	transcript_ENST00000262646	transcript_ENST00000427130	transcript_ENST00000317995	transcript_ENST00000361421
8:59658940-59659090	transcript_ENST00000262646	transcript_ENST00000427130	transcript_ENST00000317995	transcript_ENST00000361421
8:59659242-59659483	transcript_ENST00000262646	transcript_ENST00000427130	transcript_ENST00000317995	transcript_ENST00000361421
8:59945786-59945891	transcript_ENST00000423902	transcript_ENST00000262646	transcript_ENST00000317995	transcript_ENST00000361421
8:59945946-59946043	transcript_ENST00000423902	transcript_ENST00000262646	transcript_ENST00000317995	transcript_ENST00000361421
8:59967863-59968038	transcript_ENST00000423902	transcript_ENST00000262646	transcript_ENST00000317995	transcript_ENST00000361421
8:59968071-59968287	transcript_ENST00000423902	transcript_ENST00000262646	transcript_ENST00000317995	transcript_ENST00000361421
8:60040191-60040411	transcript_ENST00000423902	transcript_ENST00000262646	transcript_ENST00000317995	transcript_ENST00000361421
8:60056773-60057010	transcript_ENST00000423902	transcript_ENST00000262646	transcript_ENST00000317995	transcript_ENST00000361421
8:60059850-60060206	transcript_ENST00000423902	transcript_ENST00000519846	transcript_ENST00000262646	transcript_ENST00000317995	transcript_ENST00000361421
8:60583618-60583978	transcript_ENST00000423902	transcript_ENST00000379454	transcript_ENST00000519846	transcript_ENST00000262646	transcript_ENST00000317995
8:60616646-60616975	transcript_ENST00000423902	transcript_ENST00000379454	transcript_ENST00000519846	transcript_ENST00000262646	transcript_ENST00000317995
8:60619817-60620306	transcript_ENST00000423902	transcript_ENST00000379454	transcript_ENST00000519846	transcript_ENST00000262646	transcript_ENST00000317995
8:60681299-60681430	transcript_ENST00000423902	transcript_ENST00000379454	transcript_ENST00000519846	transcript_ENST00000262646	transcript_ENST00000317995
8:60731903-60732089	transcript_ENST00000423902	transcript_ENST00000379454	transcript_ENST00000519846	transcript_ENST00000262646	transcript_ENST00000317995
8:60740766-60741041	transcript_ENST00000423902	transcript_ENST00000379454	transcript_ENST00000519846	transcript_ENST00000262646	transcript_ENST00000317995
8:60792864-60793225	transcript_ENST00000423902	transcript_ENST00000379454	transcript_ENST00000519846	transcript_ENST00000262646	transcript_ENST00000317995
8:60807798-60808019	transcript_ENST00000423902	transcript_ENST00000379454	transcript_ENST00000519846	transcript_ENST00000262646	transcript_ENST00000317995
8:60819681-60819883	transcript_ENST00000423902	transcript_ENST00000379454	transcript_ENST00000519846	transcript_ENST00000262646	transcript_ENST00000317995
8:60848040-60848514	transcript_ENST00000423902	transcript_ENST00000379454	transcript_ENST00000519846	transcript_ENST00000262646	transcript_ENST00000317995
8:60849466-60849848	transcript_ENST00000423902	transcript_ENST00000379454	transcript_ENST00000519846	transcript_ENST00000262646	transcript_ENST00000317995
8:60849863-60849971	transcript_ENST00000423902	transcript_ENST00000379454	transcript_ENST00000519846	transcript_ENST00000262646	transcript_ENST00000317995
8:62756918-62757064	transcript_ENST00000674864	transcript_ENST00000260118	transcript_ENST00000260116	transcript_ENST00000621413
8:63286722-63287073	transcript_ENST00000674864	transcript_ENST00000260118	transcript_ENST00000260116	transcript_ENST00000621413
8:63470205-63470284	transcript_ENST00000674864	transcript_ENST00000260118	transcript_ENST00000260116	transcript_ENST00000621413
8:63531890-63532195	transcript_ENST00000674864	transcript_ENST00000260118	transcript_ENST00000260116	transcript_ENST00000621413
8:63565830-63566118	transcript_ENST00000674864	transcript_ENST00000260118	transcript_ENST00000260116	transcript_ENST00000621413
8:63606621-63606805	transcript_ENST00000674864	transcript_ENST00000260118	transcript_ENST00000321870	transcript_ENST00000260116	transcript_ENST00000310193	transcript_ENST00000621413
8:63651968-63652347	transcript_ENST00000674864	transcript_ENST00000260118	transcript_ENST00000321870	transcript_ENST00000260116	transcript_ENST00000310193	transcript_ENST00000621413
8:63704142-63704375	transcript_ENST00000674864	transcript_ENST00000260118	transcript_ENST00000321870	transcript_ENST00000260116	transcript_ENST00000310193	transcript_ENST00000621413
8:63892235-63892379	transcript_ENST00000674864	transcript_ENST00000260118	transcript_ENST00000321870	transcript_ENST00000260116	transcript_ENST00000310193	transcript_ENST00000621413
8:63950321-63950525	transcript_ENST00000674864	transcript_ENST00000260118	transcript_ENST00000321870	transcript_ENST00000260116	transcript_ENST00000310193	transcript_ENST00000621413
8:63966490-63966761	transcript_ENST00000674864	transcript_ENST00000260118	transcript_ENST00000321870	transcript_ENST00000260116	transcript_ENST00000310193	transcript_ENST00000621413
8:63974186-63974449	transcript_ENST00000674864	transcript_ENST00000260118	transcript_ENST00000321870	transcript_ENST00000260116	transcript_ENST00000310193	transcript_ENST00000621413
8:64079772-64079878	transcript_ENST00000321870	transcript_ENST00000260116	transcript_ENST00000310193	transcript_ENST00000621413
8:64204342-64204497	transcript_ENST00000321870	transcript_ENST00000310193	transcript_ENST00000621413
8:64226011-64226435	transcript_ENST00000321870	transcript_ENST00000310193
8:64266758-64267082	transcript_ENST00000321870	transcript_ENST00000310193
8:64267360-64267478	transcript_ENST00000321870	transcript_ENST00000310193
8:64270007-64270093	transcript_ENST00000321870	transcript_ENST00000310193
8:64270323-64270605	transcript_ENST00000321870	transcript_ENST00000310193
8:64279071-64279265	transcript_ENST00000321870	transcript_ENST00000310193
8:64281039-64281231	transcript_ENST00000321870	transcript_ENST00000310193
8:64368756-64369066	transcript_ENST00000321870	transcript_ENST00000310193
8:64373040-64373120	transcript_ENST00000321870	transcript_ENST00000310193
8:64377165-64377326	transcript_ENST00000321870	transcript_ENST00000310193
8:64483065-64483263	transcript_ENST00000321870	transcript_ENST00000310193
8:64578853-64579248	transcript_ENST00000321870	transcript_ENST00000310193
8:64579994-64580225	transcript_ENST00000321870	transcript_ENST00000310193
8:64584548-64584899	transcript_ENST00000321870	transcript_ENST00000310193
8:64603964-64604214	transcript_ENST00000321870	transcript_ENST00000276569	transcript_ENST00000310193
8:64605455-64605711	transcript_ENST00000321870	transcript_ENST00000276569	transcript_ENST00000310193
8:64605972-64606309	transcript_ENST00000321870	transcript_ENST00000276569	transcript_ENST00000310193
8:64606541-64606832	transcript_ENST00000321870	transcript_ENST00000276569	transcript_ENST00000310193
8:64606974-64607165	transcript_ENST00000321870	transcript_ENST00000276569	transcript_ENST00000310193
8:64607417-64607706	transcript_ENST00000321870	transcript_ENST00000276569	transcript_ENST00000310193
8:64615232-64615615	transcript_ENST00000321870	transcript_ENST00000276569	transcript_ENST00000310193
8:64620331-64620635	transcript_ENST00000321870	transcript_ENST00000276569	transcript_ENST00000310193
8:64626767-64626899	transcript_ENST00000321870	transcript_ENST00000276569	transcript_ENST00000310193
8:64627485-64627817	transcript_ENST00000321870	transcript_ENST00000276569	transcript_ENST00000310193
8:64698135-64698344	transcript_ENST00000321870	transcript_ENST00000276569	transcript_ENST00000310193	transcript_ENST00000262146
8:64698363-64698595	transcript_ENST00000321870	transcript_ENST00000276569	transcript_ENST00000310193	transcript_ENST00000262146
8:64699074-64699336	transcript_ENST00000321870	transcript_ENST00000276569	transcript_ENST00000310193	transcript_ENST00000262146
8:64700675-64700833	transcript_ENST00000321870	transcript_ENST00000276569	transcript_ENST00000310193	transcript_ENST00000262146
8:64700966-64701164	transcript_ENST00000321870	transcript_ENST00000276569	transcript_ENST00000310193	transcript_ENST00000262146
8:64702549-64703123	transcript_ENST00000321870	transcript_ENST00000276569	transcript_ENST00000310193	transcript_ENST00000262146
8:64714540-64714739	transcript_ENST00000321870	transcript_ENST00000276569	transcript_ENST00000310193	transcript_ENST00000401827	transcript_ENST00000262146
8:64719425-64719832	transcript_ENST00000321870	transcript_ENST00000276569	transcript_ENST00000310193	transcript_ENST00000401827	transcript_ENST00000262146
8:64719848-64719918	transcript_ENST00000321870	transcript_ENST00000276569	transcript_ENST00000310193	transcript_ENST00000401827	transcript_ENST00000262146
8:64722805-64722915	transcript_ENST00000321870	transcript_ENST00000276569	transcript_ENST00000310193	transcript_ENST00000401827	transcript_ENST00000262146
8:64745643-64746034	transcript_ENST00000321870	transcript_ENST00000276569	transcript_ENST00000310193	transcript_ENST00000401827	transcript_ENST00000262146
8:64872035-64872272	transcript_ENST00000321870	transcript_ENST00000276569	transcript_ENST00000310193	transcript_ENST00000401827	transcript_ENST00000262146
8:64895221-64895742	transcript_ENST00000321870	transcript_ENST00000276569	transcript_ENST00000310193	transcript_ENST00000401827	transcript_ENST00000262146
8:64916911-64917504	transcript_ENST00000321870	transcript_ENST00000276569	transcript_ENST00000310193	transcript_ENST00000401827	transcript_ENST00000262146
8:64989182-64989338	transcript_ENST00000321870	transcript_ENST00000276569	transcript_ENST00000310193	transcript_ENST00000401827	transcript_ENST00000262146
8:64995605-64995943	transcript_ENST00000321870	transcript_ENST00000276569	transcript_ENST00000310193	transcript_ENST00000401827	transcript_ENST00000262146
8:65145053-65145673	transcript_ENST00000315962	transcript_ENST00000276570	transcript_ENST00000321870	transcript_ENST00000276569	transcript_ENST00000310193	transcript_ENST00000401827	transcript_ENST00000262146
8:65157943-65158100	transcript_ENST00000315962	transcript_ENST00000276570	transcript_ENST00000321870	transcript_ENST00000276569	transcript_ENST00000310193	transcript_ENST00000401827	transcript_ENST00000262146
8:65166355-65166557	transcript_ENST00000315962	transcript_ENST00000276570	transcript_ENST00000321870	transcript_ENST00000276569	transcript_ENST00000310193	transcript_ENST00000401827	transcript_ENST00000262146
8:65189610-65190028	transcript_ENST00000315962	transcript_ENST00000276570	transcript_ENST00000321870	transcript_ENST00000276569	transcript_ENST00000276571	transcript_ENST00000310193	transcript_ENST00000401827	transcript_ENST00000262146
8:65237004-65237412	transcript_ENST00000315962	transcript_ENST00000276570	transcript_ENST00000321870	transcript_ENST00000276569	transcript_ENST00000276571	transcript_ENST00000310193	transcript_ENST00000401827	transcript_ENST00000262146
8:65238806-65239233	transcript_ENST00000315962	transcript_ENST00000276570	transcript_ENST00000321870	transcript_ENST00000276569	transcript_ENST00000276571	transcript_ENST00000310193	transcript_ENST00000401827	transcript_ENST00000262146
8:65274538-65274830	transcript_ENST00000315962	transcript_ENST00000276570	transcript_ENST00000321870	transcript_ENST00000276569	transcript_ENST00000276571	transcript_ENST00000310193	transcript_ENST00000401827	transcript_ENST00000262146
8:65319863-65319984	transcript_ENST00000315962	transcript_ENST00000276570	transcript_ENST00000321870	transcript_ENST00000276569	transcript_ENST00000276571	transcript_ENST00000310193	transcript_ENST00000401827	transcript_ENST00000262146
8:65409695-65409918	transcript_ENST00000315962	transcript_ENST00000276570	transcript_ENST00000321870	transcript_ENST00000276569	transcript_ENST00000276571	transcript_ENST00000310193	transcript_ENST00000401827	transcript_ENST00000262146
8:65449355-65449586	transcript_ENST00000315962	transcript_ENST00000276570	transcript_ENST00000321870	transcript_ENST00000276569	transcript_ENST00000276571	transcript_ENST00000396623	transcript_ENST00000310193	transcript_ENST00000401827	transcript_ENST00000262146	transcript_ENST00000320270
8:65449809-65449933	transcript_ENST00000315962	transcript_ENST00000276570	transcript_ENST00000321870	transcript_ENST00000276569	transcript_ENST00000276571	transcript_ENST00000396623	transcript_ENST00000310193	transcript_ENST00000401827	transcript_ENST00000262146	transcript_ENST00000320270
8:65454968-65455068	transcript_ENST00000315962	transcript_ENST00000276570	transcript_ENST00000321870	transcript_ENST00000276569	transcript_ENST00000276571	transcript_ENST00000396623	transcript_ENST00000310193	transcript_ENST00000401827	transcript_ENST00000262146
8:65455130-65455562	transcript_ENST00000315962	transcript_ENST00000276570	transcript_ENST00000321870	transcript_ENST00000276569	transcript_ENST00000276571	transcript_ENST00000396623	transcript_ENST00000310193	transcript_ENST00000401827	transcript_ENST00000262146	transcript_ENST00000320270
8:66990365-66990498	transcript_ENST00000315962	transcript_ENST00000276570	transcript_ENST00000262215	transcript_ENST00000676605	transcript_ENST00000563496	transcript_ENST00000276571	transcript_ENST00000396623	transcript_ENST00000357849	transcript_ENST00000422365	transcript_ENST00000519289	transcript_ENST00000522677	transcript_ENST00000297770	transcript_ENST00000288368	transcript_ENST00000310421	transcript_ENST00000305454	transcript_ENST00000320270
8:66990516-66990617	transcript_ENST00000315962	transcript_ENST00000276570	transcript_ENST00000262215	transcript_ENST00000676605	transcript_ENST00000563496	transcript_ENST00000276571	transcript_ENST00000396623	transcript_ENST00000357849	transcript_ENST00000422365	transcript_ENST00000519289	transcript_ENST00000522677	transcript_ENST00000297770	transcript_ENST00000288368	transcript_ENST00000310421	transcript_ENST00000305454	transcript_ENST00000320270
8:66990648-66990940	transcript_ENST00000315962	transcript_ENST00000276570	transcript_ENST00000262215	transcript_ENST00000676605	transcript_ENST00000563496	transcript_ENST00000276571	transcript_ENST00000396623	transcript_ENST00000357849	transcript_ENST00000422365	transcript_ENST00000519289	transcript_ENST00000522677	transcript_ENST00000297770	transcript_ENST00000288368	transcript_ENST00000310421	transcript_ENST00000305454	transcript_ENST00000320270
8:68918276-68918358	transcript_ENST00000260128	transcript_ENST00000260126	transcript_ENST00000288368	transcript_ENST00000518698
8:68918411-68918604	transcript_ENST00000260128	transcript_ENST00000260126	transcript_ENST00000288368	transcript_ENST00000518698
8:69448704-69448777	transcript_ENST00000260128	transcript_ENST00000260126	transcript_ENST00000452400	transcript_ENST00000518698	transcript_ENST00000276594
8:69553996-69554176	transcript_ENST00000260128	transcript_ENST00000260126	transcript_ENST00000452400	transcript_ENST00000518698	transcript_ENST00000276594
8:69640689-69640807	transcript_ENST00000260128	transcript_ENST00000262213	transcript_ENST00000260126	transcript_ENST00000452400	transcript_ENST00000522447	transcript_ENST00000518698	transcript_ENST00000276594
8:69979365-69979516	transcript_ENST00000260128	transcript_ENST00000262213	transcript_ENST00000260126	transcript_ENST00000408926	transcript_ENST00000452400	transcript_ENST00000522447	transcript_ENST00000276594
8:70008927-70009231	transcript_ENST00000260128	transcript_ENST00000262213	transcript_ENST00000260126	transcript_ENST00000408926	transcript_ENST00000452400	transcript_ENST00000522447	transcript_ENST00000276594
8:70040874-70041150	transcript_ENST00000260128	transcript_ENST00000262213	transcript_ENST00000260126	transcript_ENST00000408926	transcript_ENST00000452400	transcript_ENST00000522447	transcript_ENST00000276594
8:70181978-70182213	transcript_ENST00000260128	transcript_ENST00000262213	transcript_ENST00000260126	transcript_ENST00000408926	transcript_ENST00000452400	transcript_ENST00000522447	transcript_ENST00000276594
8:70222565-70222711	transcript_ENST00000260128	transcript_ENST00000643681	transcript_ENST00000262213	transcript_ENST00000260126	transcript_ENST00000408926	transcript_ENST00000452400	transcript_ENST00000522447	transcript_ENST00000276594
8:70759809-70759932	transcript_ENST00000643681	transcript_ENST00000262213	transcript_ENST00000260126	transcript_ENST00000408926	transcript_ENST00000452400	transcript_ENST00000522447	transcript_ENST00000276594
8:70826974-70827163	transcript_ENST00000643681	transcript_ENST00000262213	transcript_ENST00000260126	transcript_ENST00000408926	transcript_ENST00000452400	transcript_ENST00000522447	transcript_ENST00000276594
8:70922852-70923116	transcript_ENST00000643681	transcript_ENST00000325509	transcript_ENST00000262213	transcript_ENST00000408926	transcript_ENST00000452400	transcript_ENST00000522447	transcript_ENST00000276594
8:70938697-70938843	transcript_ENST00000643681	transcript_ENST00000325509	transcript_ENST00000262213	transcript_ENST00000408926	transcript_ENST00000452400	transcript_ENST00000522447	transcript_ENST00000276594
8:70939033-70939270	transcript_ENST00000643681	transcript_ENST00000325509	transcript_ENST00000262213	transcript_ENST00000408926	transcript_ENST00000452400	transcript_ENST00000522447	transcript_ENST00000276594
8:70948309-70948560	transcript_ENST00000643681	transcript_ENST00000325509	transcript_ENST00000262213	transcript_ENST00000408926	transcript_ENST00000452400	transcript_ENST00000522447	transcript_ENST00000276594
8:71051787-71052108	transcript_ENST00000643681	transcript_ENST00000325509	transcript_ENST00000262213	transcript_ENST00000262209	transcript_ENST00000408926	transcript_ENST00000452400	transcript_ENST00000522447	transcript_ENST00000276594
8:71165512-71165785	transcript_ENST00000643681	transcript_ENST00000325509	transcript_ENST00000262213	transcript_ENST00000262209	transcript_ENST00000408926	transcript_ENST00000452400	transcript_ENST00000522447
8:71217314-71217546	transcript_ENST00000643681	transcript_ENST00000325509	transcript_ENST00000262213	transcript_ENST00000262209	transcript_ENST00000408926	transcript_ENST00000452400	transcript_ENST00000522447
8:71218321-71218702	transcript_ENST00000643681	transcript_ENST00000325509	transcript_ENST00000262213	transcript_ENST00000262209	transcript_ENST00000408926	transcript_ENST00000452400	transcript_ENST00000522447
8:71225318-71225525	transcript_ENST00000643681	transcript_ENST00000325509	transcript_ENST00000262213	transcript_ENST00000262209	transcript_ENST00000408926	transcript_ENST00000452400	transcript_ENST00000522447
8:71243535-71243822	transcript_ENST00000643681	transcript_ENST00000325509	transcript_ENST00000262213	transcript_ENST00000262209	transcript_ENST00000408926	transcript_ENST00000452400	transcript_ENST00000522447
8:71355436-71355623	transcript_ENST00000643681	transcript_ENST00000325509	transcript_ENST00000262213	transcript_ENST00000262209	transcript_ENST00000408926	transcript_ENST00000452400	transcript_ENST00000522447
8:71356744-71356999	transcript_ENST00000643681	transcript_ENST00000325509	transcript_ENST00000262213	transcript_ENST00000262209	transcript_ENST00000408926	transcript_ENST00000452400	transcript_ENST00000522447
8:71358420-71358690	transcript_ENST00000643681	transcript_ENST00000325509	transcript_ENST00000262213	transcript_ENST00000262209	transcript_ENST00000408926	transcript_ENST00000452400	transcript_ENST00000522447
8:71359211-71359501	transcript_ENST00000643681	transcript_ENST00000325509	transcript_ENST00000262213	transcript_ENST00000262209	transcript_ENST00000408926	transcript_ENST00000452400	transcript_ENST00000522447
8:71420001-71420117	transcript_ENST00000643681	transcript_ENST00000325509	transcript_ENST00000262213	transcript_ENST00000262209	transcript_ENST00000408926	transcript_ENST00000522447
8:71420138-71420377	transcript_ENST00000643681	transcript_ENST00000325509	transcript_ENST00000262213	transcript_ENST00000262209	transcript_ENST00000408926	transcript_ENST00000522447
8:71420567-71420733	transcript_ENST00000643681	transcript_ENST00000325509	transcript_ENST00000262213	transcript_ENST00000262209	transcript_ENST00000408926	transcript_ENST00000522447
8:71436346-71436836	transcript_ENST00000643681	transcript_ENST00000325509	transcript_ENST00000262213	transcript_ENST00000262209	transcript_ENST00000408926	transcript_ENST00000522447
8:71519570-71519923	transcript_ENST00000643681	transcript_ENST00000325509	transcript_ENST00000262213	transcript_ENST00000262209	transcript_ENST00000408926	transcript_ENST00000522447
8:71520326-71520447	transcript_ENST00000643681	transcript_ENST00000325509	transcript_ENST00000262213	transcript_ENST00000262209	transcript_ENST00000408926	transcript_ENST00000522447
8:71559822-71560089	transcript_ENST00000523207	transcript_ENST00000643681	transcript_ENST00000325509	transcript_ENST00000262213	transcript_ENST00000262209	transcript_ENST00000408926	transcript_ENST00000522447
8:71560140-71560290	transcript_ENST00000523207	transcript_ENST00000643681	transcript_ENST00000325509	transcript_ENST00000262213	transcript_ENST00000262209	transcript_ENST00000408926	transcript_ENST00000522447
8:71562715-71563033	transcript_ENST00000523207	transcript_ENST00000643681	transcript_ENST00000325509	transcript_ENST00000262213	transcript_ENST00000262209	transcript_ENST00000408926	transcript_ENST00000522447
8:71605721-71606325	transcript_ENST00000523207	transcript_ENST00000643681	transcript_ENST00000325509	transcript_ENST00000262213	transcript_ENST00000262209	transcript_ENST00000408926	transcript_ENST00000522447
8:71607126-71607239	transcript_ENST00000523207	transcript_ENST00000643681	transcript_ENST00000325509	transcript_ENST00000262213	transcript_ENST00000262209	transcript_ENST00000408926	transcript_ENST00000522447
8:71607264-71607449	transcript_ENST00000523207	transcript_ENST00000643681	transcript_ENST00000325509	transcript_ENST00000262213	transcript_ENST00000262209	transcript_ENST00000408926	transcript_ENST00000522447
8:71610432-71610753	transcript_ENST00000523207	transcript_ENST00000643681	transcript_ENST00000325509	transcript_ENST00000262209	transcript_ENST00000408926	transcript_ENST00000522447
8:71711581-71711967	transcript_ENST00000523207	transcript_ENST00000643681	transcript_ENST00000325509	transcript_ENST00000262209	transcript_ENST00000408926
8:71756407-71756573	transcript_ENST00000523207	transcript_ENST00000643681	transcript_ENST00000325509	transcript_ENST00000262209	transcript_ENST00000408926
8:71850161-71850260	transcript_ENST00000523207	transcript_ENST00000643681	transcript_ENST00000325509	transcript_ENST00000262209
8:71866472-71866619	transcript_ENST00000523207	transcript_ENST00000643681	transcript_ENST00000325509	transcript_ENST00000262209
8:71866638-71866730	transcript_ENST00000523207	transcript_ENST00000643681	transcript_ENST00000325509	transcript_ENST00000262209
8:71945778-71946006	transcript_ENST00000523207	transcript_ENST00000643681	transcript_ENST00000325509	transcript_ENST00000262209
8:71960472-71960664	transcript_ENST00000523207	transcript_ENST00000643681	transcript_ENST00000325509	transcript_ENST00000262209
8:72938490-72938654	transcript_ENST00000523207	transcript_ENST00000240285	transcript_ENST00000297354	transcript_ENST00000262209	transcript_ENST00000650817	transcript_ENST00000352983	transcript_ENST00000524300	transcript_ENST00000678860
8:73421465-73421639	transcript_ENST00000523207	transcript_ENST00000240285	transcript_ENST00000342232	transcript_ENST00000297354	transcript_ENST00000650817	transcript_ENST00000675463	transcript_ENST00000520242	transcript_ENST00000352983	transcript_ENST00000524300	transcript_ENST00000312184	transcript_ENST00000678860	transcript_ENST00000284818
8:73451270-73451485	transcript_ENST00000523207	transcript_ENST00000240285	transcript_ENST00000342232	transcript_ENST00000297354	transcript_ENST00000650817	transcript_ENST00000675463	transcript_ENST00000520242	transcript_ENST00000352983	transcript_ENST00000524300	transcript_ENST00000312184	transcript_ENST00000678860	transcript_ENST00000284818
8:73490034-73490367	transcript_ENST00000523207	transcript_ENST00000240285	transcript_ENST00000342232	transcript_ENST00000297354	transcript_ENST00000650817	transcript_ENST00000675463	transcript_ENST00000520242	transcript_ENST00000352983	transcript_ENST00000524300	transcript_ENST00000312184	transcript_ENST00000678860	transcript_ENST00000284818
8:73491181-73491454	transcript_ENST00000523207	transcript_ENST00000240285	transcript_ENST00000342232	transcript_ENST00000297354	transcript_ENST00000650817	transcript_ENST00000675463	transcript_ENST00000520242	transcript_ENST00000352983	transcript_ENST00000524300	transcript_ENST00000312184	transcript_ENST00000678860	transcript_ENST00000284818
8:73534062-73534144	transcript_ENST00000523207	transcript_ENST00000240285	transcript_ENST00000342232	transcript_ENST00000297354	transcript_ENST00000650817	transcript_ENST00000675463	transcript_ENST00000520242	transcript_ENST00000352983	transcript_ENST00000524300	transcript_ENST00000312184	transcript_ENST00000678860	transcript_ENST00000284818
8:74237035-74237121	transcript_ENST00000240285	transcript_ENST00000649643	transcript_ENST00000262207	transcript_ENST00000342232	transcript_ENST00000650817	transcript_ENST00000675463	transcript_ENST00000520242	transcript_ENST00000352983	transcript_ENST00000524300	transcript_ENST00000312184	transcript_ENST00000284818
8:75659299-75659651	transcript_ENST00000396423	transcript_ENST00000649643	transcript_ENST00000262207
8:75677708-75678097	transcript_ENST00000396423	transcript_ENST00000649643	transcript_ENST00000262207
8:75678789-75679154	transcript_ENST00000396423	transcript_ENST00000649643	transcript_ENST00000262207
8:75701426-75701654	transcript_ENST00000651372	transcript_ENST00000396423	transcript_ENST00000649643	transcript_ENST00000262207
8:75773193-75773389	transcript_ENST00000651372	transcript_ENST00000396423	transcript_ENST00000649643	transcript_ENST00000262207
8:75820621-75821020	transcript_ENST00000651372	transcript_ENST00000396423	transcript_ENST00000649643	transcript_ENST00000262207
8:75837740-75838019	transcript_ENST00000651372	transcript_ENST00000396423	transcript_ENST00000649643	transcript_ENST00000262207
8:75944568-75944839	transcript_ENST00000651372	transcript_ENST00000396423	transcript_ENST00000262207
8:75945047-75945242	transcript_ENST00000651372	transcript_ENST00000396423	transcript_ENST00000262207
8:75971429-75971982	transcript_ENST00000651372	transcript_ENST00000396423	transcript_ENST00000262207
8:75974177-75974492	transcript_ENST00000651372	transcript_ENST00000396423	transcript_ENST00000262207
8:75975675-75975965	transcript_ENST00000651372	transcript_ENST00000396423	transcript_ENST00000262207
8:75976396-75976895	transcript_ENST00000651372	transcript_ENST00000396423	transcript_ENST00000262207
8:75977173-75977410	transcript_ENST00000651372	transcript_ENST00000396423	transcript_ENST00000262207
8:75978279-75978423	transcript_ENST00000651372	transcript_ENST00000396423	transcript_ENST00000262207
8:76029684-76029888	transcript_ENST00000651372	transcript_ENST00000357039	transcript_ENST00000396423	transcript_ENST00000262207
8:76030122-76030392	transcript_ENST00000651372	transcript_ENST00000357039	transcript_ENST00000396423	transcript_ENST00000262207
8:76048005-76048476	transcript_ENST00000651372	transcript_ENST00000357039	transcript_ENST00000396423
8:76073353-76073455	transcript_ENST00000651372	transcript_ENST00000357039	transcript_ENST00000396423
8:76076334-76076491	transcript_ENST00000651372	transcript_ENST00000357039	transcript_ENST00000396423
8:76100577-76100718	transcript_ENST00000651372	transcript_ENST00000357039	transcript_ENST00000396423
8:76119913-76120360	transcript_ENST00000651372	transcript_ENST00000357039	transcript_ENST00000396423
8:76120372-76120482	transcript_ENST00000651372	transcript_ENST00000357039	transcript_ENST00000396423
8:76120757-76120881	transcript_ENST00000651372	transcript_ENST00000357039	transcript_ENST00000396423
8:76121061-76121204	transcript_ENST00000651372	transcript_ENST00000357039	transcript_ENST00000396423
8:76224378-76224700	transcript_ENST00000651372	transcript_ENST00000357039	transcript_ENST00000396423
8:76228001-76228198	transcript_ENST00000651372	transcript_ENST00000357039	transcript_ENST00000396423
8:76228866-76229302	transcript_ENST00000651372	transcript_ENST00000357039	transcript_ENST00000396423
8:76229465-76229573	transcript_ENST00000651372	transcript_ENST00000357039	transcript_ENST00000396423
8:76230209-76230575	transcript_ENST00000651372	transcript_ENST00000357039	transcript_ENST00000396423
8:76238812-76239098	transcript_ENST00000651372	transcript_ENST00000357039	transcript_ENST00000396423
8:76322643-76322869	transcript_ENST00000651372	transcript_ENST00000357039	transcript_ENST00000396423
8:76352622-76352766	transcript_ENST00000651372	transcript_ENST00000357039	transcript_ENST00000396423
8:76353177-76353476	transcript_ENST00000651372	transcript_ENST00000357039	transcript_ENST00000396423
8:76353606-76353818	transcript_ENST00000651372	transcript_ENST00000357039	transcript_ENST00000396423
8:76370792-76370904	transcript_ENST00000651372	transcript_ENST00000357039	transcript_ENST00000396423
8:76402810-76403697	transcript_ENST00000651372	transcript_ENST00000357039	transcript_ENST00000396423
8:76403889-76403990	transcript_ENST00000651372	transcript_ENST00000357039	transcript_ENST00000396423
8:76404033-76404182	transcript_ENST00000651372	transcript_ENST00000357039	transcript_ENST00000396423
8:76404270-76404841	transcript_ENST00000651372	transcript_ENST00000357039	transcript_ENST00000396423
8:76435798-76436087	transcript_ENST00000651372	transcript_ENST00000357039	transcript_ENST00000396423
8:76450558-76450859	transcript_ENST00000651372	transcript_ENST00000357039	transcript_ENST00000396423
8:76451557-76451679	transcript_ENST00000651372	transcript_ENST00000357039	transcript_ENST00000396423
8:76460514-76461063	transcript_ENST00000651372	transcript_ENST00000357039	transcript_ENST00000396423
8:76461124-76461526	transcript_ENST00000651372	transcript_ENST00000357039	transcript_ENST00000396423
8:76525266-76525649	transcript_ENST00000651372	transcript_ENST00000357039	transcript_ENST00000396423
8:76526198-76526286	transcript_ENST00000651372	transcript_ENST00000357039	transcript_ENST00000396423
8:76528378-76528722	transcript_ENST00000651372	transcript_ENST00000357039	transcript_ENST00000396423
8:76529273-76529750	transcript_ENST00000651372	transcript_ENST00000357039	transcript_ENST00000396423
8:76535072-76535237	transcript_ENST00000651372	transcript_ENST00000357039	transcript_ENST00000396423
8:76535256-76535447	transcript_ENST00000651372	transcript_ENST00000357039	transcript_ENST00000396423
8:76535462-76535692	transcript_ENST00000651372	transcript_ENST00000357039	transcript_ENST00000396423
8:76579345-76579464	transcript_ENST00000651372	transcript_ENST00000357039
8:76580348-76580562	transcript_ENST00000651372	transcript_ENST00000357039
8:76580997-76581093	transcript_ENST00000651372	transcript_ENST00000357039
8:76581140-76581367	transcript_ENST00000651372	transcript_ENST00000357039
8:76581399-76581845	transcript_ENST00000651372	transcript_ENST00000357039
8:76582724-76582829	transcript_ENST00000651372	transcript_ENST00000357039
8:76582930-76583091	transcript_ENST00000651372	transcript_ENST00000357039
8:76583129-76583484	transcript_ENST00000651372	transcript_ENST00000357039
8:76662815-76662927	transcript_ENST00000651372	transcript_ENST00000357039
8:76663584-76663760	transcript_ENST00000651372	transcript_ENST00000357039
8:76664655-76664863	transcript_ENST00000651372	transcript_ENST00000357039
8:76665209-76665650	transcript_ENST00000651372	transcript_ENST00000357039
8:76665854-76666014	transcript_ENST00000651372	transcript_ENST00000357039
8:76669947-76670282	transcript_ENST00000651372	transcript_ENST00000357039
8:76674249-76674360	transcript_ENST00000651372	transcript_ENST00000357039
8:76674818-76674892	transcript_ENST00000651372	transcript_ENST00000357039
8:76674967-76675093	transcript_ENST00000651372	transcript_ENST00000357039
8:76675299-76675563	transcript_ENST00000651372	transcript_ENST00000357039
8:76681096-76681170	transcript_ENST00000651372	transcript_ENST00000357039
8:76681620-76681715	transcript_ENST00000651372	transcript_ENST00000357039
8:76684873-76685423	transcript_ENST00000651372	transcript_ENST00000357039
8:76686037-76686339	transcript_ENST00000651372	transcript_ENST00000357039
8:76686388-76686605	transcript_ENST00000651372	transcript_ENST00000357039
8:76686951-76687610	transcript_ENST00000651372	transcript_ENST00000357039
8:76687657-76688156	transcript_ENST00000651372	transcript_ENST00000357039
8:76693801-76693899	transcript_ENST00000651372	transcript_ENST00000357039
8:76694864-76695038	transcript_ENST00000651372	transcript_ENST00000357039
8:76695846-76696064	transcript_ENST00000651372	transcript_ENST00000357039
8:76696312-76696581	transcript_ENST00000651372	transcript_ENST00000357039
8:76697750-76697896	transcript_ENST00000651372	transcript_ENST00000357039
8:76698787-76699204	transcript_ENST00000651372	transcript_ENST00000357039
8:76699781-76700112	transcript_ENST00000651372	transcript_ENST00000357039
8:76700157-76700477	transcript_ENST00000651372	transcript_ENST00000357039
8:76702033-76702243	transcript_ENST00000651372	transcript_ENST00000357039
8:76702277-76702471	transcript_ENST00000651372	transcript_ENST00000357039
8:76702833-76702924	transcript_ENST00000651372	transcript_ENST00000357039
8:76703147-76703507	transcript_ENST00000651372	transcript_ENST00000357039
8:76703956-76704042	transcript_ENST00000651372	transcript_ENST00000357039
8:76707259-76707539	transcript_ENST00000651372	transcript_ENST00000357039
8:76710879-76710969	transcript_ENST00000651372	transcript_ENST00000357039
8:76711007-76711181	transcript_ENST00000651372	transcript_ENST00000357039
8:76712453-76712607	transcript_ENST00000651372	transcript_ENST00000357039
8:76727030-76727284	transcript_ENST00000651372	transcript_ENST00000357039
8:76727725-76727968	transcript_ENST00000651372	transcript_ENST00000357039
8:76735712-76736164	transcript_ENST00000651372	transcript_ENST00000357039
8:76775363-76775844	transcript_ENST00000651372	transcript_ENST00000357039
8:76775908-76776073	transcript_ENST00000651372	transcript_ENST00000357039
8:76778530-76779264	transcript_ENST00000651372	transcript_ENST00000357039
8:76779278-76779373	transcript_ENST00000651372	transcript_ENST00000357039
8:76782218-76782305	transcript_ENST00000651372	transcript_ENST00000357039
8:76784393-76784582	transcript_ENST00000651372	transcript_ENST00000357039
8:76792953-76793042	transcript_ENST00000651372	transcript_ENST00000357039
8:76797628-76797780	transcript_ENST00000651372	transcript_ENST00000357039
8:76798288-76798662	transcript_ENST00000651372	transcript_ENST00000357039
8:76799150-76799458	transcript_ENST00000651372	transcript_ENST00000357039
8:76800143-76801017	transcript_ENST00000651372	transcript_ENST00000357039
8:76801863-76802447	transcript_ENST00000651372	transcript_ENST00000357039
8:76804835-76805101	transcript_ENST00000651372	transcript_ENST00000357039
8:76808457-76808813	transcript_ENST00000651372	transcript_ENST00000357039
8:76810254-76810718	transcript_ENST00000651372	transcript_ENST00000357039
8:76840231-76840744	transcript_ENST00000651372	transcript_ENST00000357039
8:76841310-76842053	transcript_ENST00000651372	transcript_ENST00000357039
8:76842896-76843177	transcript_ENST00000651372	transcript_ENST00000357039
8:76843463-76843690	transcript_ENST00000651372	transcript_ENST00000357039
8:76845214-76845336	transcript_ENST00000651372	transcript_ENST00000357039
8:76845360-76845486	transcript_ENST00000651372	transcript_ENST00000357039
8:76847831-76848303	transcript_ENST00000651372	transcript_ENST00000357039
8:76968467-76968816	transcript_ENST00000651372	transcript_ENST00000357039
8:76994254-76994627	transcript_ENST00000651372	transcript_ENST00000357039
8:77123108-77123515	transcript_ENST00000651372	transcript_ENST00000357039
8:77130661-77130950	transcript_ENST00000651372	transcript_ENST00000357039
8:77130975-77131388	transcript_ENST00000651372	transcript_ENST00000357039
8:77166248-77166490	transcript_ENST00000651372	transcript_ENST00000357039
8:77166968-77167209	transcript_ENST00000651372	transcript_ENST00000357039
8:77207359-77207796	transcript_ENST00000651372	transcript_ENST00000357039
8:77208363-77208492	transcript_ENST00000651372	transcript_ENST00000357039
8:77259139-77259446	transcript_ENST00000651372	transcript_ENST00000357039
8:77261010-77261432	transcript_ENST00000651372	transcript_ENST00000357039
8:77261804-77261891	transcript_ENST00000651372	transcript_ENST00000357039
8:77309337-77309608	transcript_ENST00000651372	transcript_ENST00000357039
8:77332853-77333047	transcript_ENST00000651372	transcript_ENST00000357039
8:77333063-77333310	transcript_ENST00000651372	transcript_ENST00000357039
8:77394105-77394391	transcript_ENST00000651372	transcript_ENST00000357039
8:77395158-77395262	transcript_ENST00000651372	transcript_ENST00000357039
8:77396106-77396555	transcript_ENST00000651372	transcript_ENST00000357039
8:77398954-77399071	transcript_ENST00000651372	transcript_ENST00000357039
8:77402171-77402331	transcript_ENST00000651372	transcript_ENST00000357039
8:77404037-77404257	transcript_ENST00000651372	transcript_ENST00000357039
8:77458561-77459082	transcript_ENST00000651372	transcript_ENST00000357039
8:77459567-77459838	transcript_ENST00000651372	transcript_ENST00000357039
8:77493720-77493929	transcript_ENST00000651372	transcript_ENST00000357039
8:77612200-77612348	transcript_ENST00000396418	transcript_ENST00000651372	transcript_ENST00000357039
8:77659267-77659618	transcript_ENST00000396418	transcript_ENST00000651372	transcript_ENST00000357039
8:77730877-77731098	transcript_ENST00000396418	transcript_ENST00000651372	transcript_ENST00000263849	transcript_ENST00000357039
8:77731626-77731973	transcript_ENST00000396418	transcript_ENST00000651372	transcript_ENST00000263849	transcript_ENST00000357039
8:77865678-77866049	transcript_ENST00000396418	transcript_ENST00000651372	transcript_ENST00000263849	transcript_ENST00000357039
8:77903833-77903940	transcript_ENST00000396418	transcript_ENST00000263849	transcript_ENST00000357039
8:77909661-77909842	transcript_ENST00000396418	transcript_ENST00000263849	transcript_ENST00000357039
8:77953460-77953775	transcript_ENST00000396418	transcript_ENST00000263849	transcript_ENST00000357039
8:77953853-77953926	transcript_ENST00000396418	transcript_ENST00000263849	transcript_ENST00000357039
8:77983830-77984021	transcript_ENST00000396418	transcript_ENST00000263849	transcript_ENST00000357039
8:78009376-78009839	transcript_ENST00000396418	transcript_ENST00000263849
8:78011520-78011611	transcript_ENST00000396418	transcript_ENST00000263849
8:78073777-78074150	transcript_ENST00000396418	transcript_ENST00000263849
8:78081499-78081826	transcript_ENST00000396418	transcript_ENST00000263849
8:78094093-78094604	transcript_ENST00000396418	transcript_ENST00000263849
8:78094663-78094800	transcript_ENST00000396418	transcript_ENST00000263849
8:78094820-78095170	transcript_ENST00000396418	transcript_ENST00000263849
8:78174072-78174179	transcript_ENST00000396418	transcript_ENST00000263849
8:78253011-78253207	transcript_ENST00000396418	transcript_ENST00000263849
8:78253237-78253319	transcript_ENST00000396418	transcript_ENST00000263849
8:78303060-78303207	transcript_ENST00000396418	transcript_ENST00000263849
8:79827535-79827678	transcript_ENST00000518111	transcript_ENST00000522938	transcript_ENST00000520527	transcript_ENST00000337919	transcript_ENST00000327835	transcript_ENST00000430430
8:79864657-79864889	transcript_ENST00000518111	transcript_ENST00000522938	transcript_ENST00000520527	transcript_ENST00000337919	transcript_ENST00000327835	transcript_ENST00000430430
8:79963373-79963830	transcript_ENST00000518111	transcript_ENST00000522938	transcript_ENST00000520527	transcript_ENST00000337919	transcript_ENST00000327835	transcript_ENST00000430430
8:84397946-84398081	transcript_ENST00000416274	transcript_ENST00000321764	transcript_ENST00000360375	transcript_ENST00000619594	transcript_ENST00000285381	transcript_ENST00000517638
8:84450291-84450563	transcript_ENST00000416274	transcript_ENST00000321764	transcript_ENST00000360375	transcript_ENST00000619594	transcript_ENST00000285381	transcript_ENST00000517638
8:88963966-88964124	transcript_ENST00000451899	transcript_ENST00000286614	transcript_ENST00000265433	transcript_ENST00000220751
8:91723161-91723269	transcript_ENST00000436581	transcript_ENST00000309536	transcript_ENST00000617869	transcript_ENST00000285419	transcript_ENST00000417640	transcript_ENST00000458549	transcript_ENST00000517562	transcript_ENST00000448384
8:91812908-91813429	transcript_ENST00000436581	transcript_ENST00000309536	transcript_ENST00000617869	transcript_ENST00000285419	transcript_ENST00000417640	transcript_ENST00000517562	transcript_ENST00000448384
8:91813499-91814108	transcript_ENST00000436581	transcript_ENST00000309536	transcript_ENST00000617869	transcript_ENST00000285419	transcript_ENST00000417640	transcript_ENST00000517562	transcript_ENST00000448384
8:91971913-91972178	transcript_ENST00000436581	transcript_ENST00000309536	transcript_ENST00000617869	transcript_ENST00000537541	transcript_ENST00000285419	transcript_ENST00000517562	transcript_ENST00000448384
8:91972575-91972854	transcript_ENST00000436581	transcript_ENST00000309536	transcript_ENST00000617869	transcript_ENST00000537541	transcript_ENST00000285419	transcript_ENST00000517562	transcript_ENST00000448384
8:92002630-92002779	transcript_ENST00000436581	transcript_ENST00000309536	transcript_ENST00000617869	transcript_ENST00000537541	transcript_ENST00000285419	transcript_ENST00000448384
8:92009116-92009568	transcript_ENST00000436581	transcript_ENST00000309536	transcript_ENST00000617869	transcript_ENST00000537541	transcript_ENST00000285419	transcript_ENST00000448384
8:92019246-92019366	transcript_ENST00000436581	transcript_ENST00000309536	transcript_ENST00000617869	transcript_ENST00000537541	transcript_ENST00000285419	transcript_ENST00000448384
8:92051699-92051883	transcript_ENST00000436581	transcript_ENST00000309536	transcript_ENST00000617869	transcript_ENST00000537541	transcript_ENST00000448384
8:92051900-92052046	transcript_ENST00000436581	transcript_ENST00000309536	transcript_ENST00000617869	transcript_ENST00000537541	transcript_ENST00000448384
8:92059435-92059614	transcript_ENST00000436581	transcript_ENST00000309536	transcript_ENST00000617869	transcript_ENST00000537541	transcript_ENST00000448384
8:92059633-92059925	transcript_ENST00000436581	transcript_ENST00000309536	transcript_ENST00000617869	transcript_ENST00000537541	transcript_ENST00000448384
8:92060756-92060912	transcript_ENST00000436581	transcript_ENST00000309536	transcript_ENST00000617869	transcript_ENST00000537541	transcript_ENST00000448384
8:92064919-92064999	transcript_ENST00000436581	transcript_ENST00000309536	transcript_ENST00000617869	transcript_ENST00000537541
8:92065839-92066547	transcript_ENST00000436581	transcript_ENST00000309536	transcript_ENST00000617869	transcript_ENST00000537541	transcript_ENST00000448384
8:92068320-92068605	transcript_ENST00000436581	transcript_ENST00000309536	transcript_ENST00000617869	transcript_ENST00000537541	transcript_ENST00000448384
8:92071553-92071889	transcript_ENST00000436581	transcript_ENST00000309536	transcript_ENST00000617869	transcript_ENST00000537541	transcript_ENST00000448384
8:92072559-92072733	transcript_ENST00000436581	transcript_ENST00000309536	transcript_ENST00000617869	transcript_ENST00000537541	transcript_ENST00000448384
8:92078563-92078839	transcript_ENST00000436581	transcript_ENST00000309536	transcript_ENST00000617869	transcript_ENST00000537541	transcript_ENST00000448384
8:92092881-92093173	transcript_ENST00000436581	transcript_ENST00000309536	transcript_ENST00000537541	transcript_ENST00000448384
8:92094056-92094202	transcript_ENST00000436581	transcript_ENST00000309536	transcript_ENST00000537541
8:92098706-92098960	transcript_ENST00000436581	transcript_ENST00000309536	transcript_ENST00000537541
8:92099689-92099771	transcript_ENST00000436581	transcript_ENST00000309536	transcript_ENST00000537541
8:92168803-92169209	transcript_ENST00000436581	transcript_ENST00000309536	transcript_ENST00000537541	transcript_ENST00000448384
8:92170934-92171307	transcript_ENST00000436581	transcript_ENST00000309536	transcript_ENST00000537541	transcript_ENST00000448384
8:92273005-92273197	transcript_ENST00000436581	transcript_ENST00000309536	transcript_ENST00000537541
8:92424366-92424722	transcript_ENST00000436581	transcript_ENST00000537541
8:92437332-92437549	transcript_ENST00000436581	transcript_ENST00000537541
8:92437561-92437864	transcript_ENST00000436581	transcript_ENST00000537541
8:92454998-92455312	transcript_ENST00000436581	transcript_ENST00000537541
8:92466826-92466963	transcript_ENST00000436581	transcript_ENST00000537541
8:92467146-92467306	transcript_ENST00000436581	transcript_ENST00000537541
8:92467354-92467491	transcript_ENST00000436581	transcript_ENST00000537541
8:92475798-92475998	transcript_ENST00000436581	transcript_ENST00000537541
8:92504989-92505099	transcript_ENST00000436581	transcript_ENST00000537541
8:92505148-92505319	transcript_ENST00000436581	transcript_ENST00000537541
8:92506226-92506580	transcript_ENST00000436581	transcript_ENST00000537541
8:92516119-92516301	transcript_ENST00000436581	transcript_ENST00000537541
8:92606196-92606291	transcript_ENST00000436581	transcript_ENST00000537541
8:92611227-92611485	transcript_ENST00000436581	transcript_ENST00000537541
8:92627913-92628100	transcript_ENST00000436581	transcript_ENST00000537541
8:92642631-92642930	transcript_ENST00000436581	transcript_ENST00000537541
8:92648338-92648693	transcript_ENST00000436581	transcript_ENST00000537541
8:92753257-92753429	transcript_ENST00000436581	transcript_ENST00000518322	transcript_ENST00000519109	transcript_ENST00000537541
8:92812674-92812891	transcript_ENST00000436581	transcript_ENST00000518322	transcript_ENST00000520680	transcript_ENST00000519109	transcript_ENST00000537541
8:92890978-92891238	transcript_ENST00000436581	transcript_ENST00000518322	transcript_ENST00000520680	transcript_ENST00000519109	transcript_ENST00000396200	transcript_ENST00000537541
8:92908312-92908579	transcript_ENST00000436581	transcript_ENST00000518322	transcript_ENST00000520680	transcript_ENST00000519109	transcript_ENST00000396200	transcript_ENST00000537541
8:92923247-92923403	transcript_ENST00000436581	transcript_ENST00000518322	transcript_ENST00000520680	transcript_ENST00000519109	transcript_ENST00000396200	transcript_ENST00000537541
8:93014748-93014998	transcript_ENST00000436581	transcript_ENST00000518322	transcript_ENST00000520680	transcript_ENST00000519109	transcript_ENST00000396200	transcript_ENST00000537541
8:93026476-93026677	transcript_ENST00000436581	transcript_ENST00000518322	transcript_ENST00000520680	transcript_ENST00000519109	transcript_ENST00000396200	transcript_ENST00000537541
8:93040962-93041317	transcript_ENST00000436581	transcript_ENST00000518322	transcript_ENST00000520680	transcript_ENST00000519109	transcript_ENST00000396200	transcript_ENST00000537541
8:93068351-93068542	transcript_ENST00000436581	transcript_ENST00000518322	transcript_ENST00000520680	transcript_ENST00000519109	transcript_ENST00000396200	transcript_ENST00000537541
8:93078544-93078630	transcript_ENST00000436581	transcript_ENST00000518322	transcript_ENST00000520680	transcript_ENST00000519109	transcript_ENST00000396200	transcript_ENST00000537541
8:93209562-93209677	transcript_ENST00000518322	transcript_ENST00000520680	transcript_ENST00000519109	transcript_ENST00000396200	transcript_ENST00000027335	transcript_ENST00000537541
8:93221511-93221715	transcript_ENST00000518322	transcript_ENST00000520680	transcript_ENST00000519109	transcript_ENST00000396200	transcript_ENST00000027335	transcript_ENST00000537541
8:93226381-93226545	transcript_ENST00000518322	transcript_ENST00000520680	transcript_ENST00000519109	transcript_ENST00000396200	transcript_ENST00000027335	transcript_ENST00000537541
8:93244858-93245073	transcript_ENST00000518322	transcript_ENST00000520680	transcript_ENST00000519109	transcript_ENST00000396200	transcript_ENST00000027335	transcript_ENST00000537541
8:93245117-93245356	transcript_ENST00000518322	transcript_ENST00000520680	transcript_ENST00000519109	transcript_ENST00000396200	transcript_ENST00000027335	transcript_ENST00000537541
8:93261388-93261652	transcript_ENST00000518322	transcript_ENST00000520680	transcript_ENST00000519109	transcript_ENST00000396200	transcript_ENST00000027335	transcript_ENST00000537541	transcript_ENST00000297596
8:93297036-93297243	transcript_ENST00000518322	transcript_ENST00000520680	transcript_ENST00000519109	transcript_ENST00000396200	transcript_ENST00000027335	transcript_ENST00000537541	transcript_ENST00000297596
8:93379233-93379459	transcript_ENST00000518322	transcript_ENST00000520680	transcript_ENST00000519109	transcript_ENST00000396200	transcript_ENST00000027335	transcript_ENST00000336148	transcript_ENST00000537541	transcript_ENST00000297596
8:93437919-93438121	transcript_ENST00000518322	transcript_ENST00000520680	transcript_ENST00000519109	transcript_ENST00000396200	transcript_ENST00000027335	transcript_ENST00000336148	transcript_ENST00000537541	transcript_ENST00000297596
8:93495401-93495715	transcript_ENST00000518322	transcript_ENST00000520680	transcript_ENST00000519109	transcript_ENST00000396200	transcript_ENST00000027335	transcript_ENST00000336148	transcript_ENST00000297591	transcript_ENST00000537541	transcript_ENST00000297596
8:93540378-93540615	transcript_ENST00000518322	transcript_ENST00000520680	transcript_ENST00000519109	transcript_ENST00000396200	transcript_ENST00000027335	transcript_ENST00000336148	transcript_ENST00000297591	transcript_ENST00000537541	transcript_ENST00000297596
8:93580805-93581000	transcript_ENST00000518322	transcript_ENST00000520680	transcript_ENST00000519109	transcript_ENST00000396200	transcript_ENST00000027335	transcript_ENST00000336148	transcript_ENST00000297591	transcript_ENST00000537541	transcript_ENST00000297596
8:94436952-94437102	transcript_ENST00000315367	transcript_ENST00000433389	transcript_ENST00000518322	transcript_ENST00000520680	transcript_ENST00000519109	transcript_ENST00000520509	transcript_ENST00000396200	transcript_ENST00000523731	transcript_ENST00000027335	transcript_ENST00000336148	transcript_ENST00000297591	transcript_ENST00000342697	transcript_ENST00000396124	transcript_ENST00000297596	transcript_ENST00000414645	transcript_ENST00000286688
8:94437399-94437520	transcript_ENST00000315367	transcript_ENST00000433389	transcript_ENST00000518322	transcript_ENST00000520680	transcript_ENST00000519109	transcript_ENST00000520509	transcript_ENST00000396200	transcript_ENST00000523731	transcript_ENST00000027335	transcript_ENST00000336148	transcript_ENST00000297591	transcript_ENST00000342697	transcript_ENST00000396124	transcript_ENST00000297596	transcript_ENST00000414645	transcript_ENST00000286688
8:94674506-94674601	transcript_ENST00000315367	transcript_ENST00000433389	transcript_ENST00000518322	transcript_ENST00000520680	transcript_ENST00000519109	transcript_ENST00000520509	transcript_ENST00000396200	transcript_ENST00000523731	transcript_ENST00000027335	transcript_ENST00000336148	transcript_ENST00000297591	transcript_ENST00000342697	transcript_ENST00000396124	transcript_ENST00000297596	transcript_ENST00000414645	transcript_ENST00000286688
8:95607515-95607796	transcript_ENST00000315367	transcript_ENST00000287020	transcript_ENST00000433389	transcript_ENST00000302190	transcript_ENST00000517309	transcript_ENST00000520509	transcript_ENST00000523731	transcript_ENST00000287025	transcript_ENST00000342697	transcript_ENST00000396124	transcript_ENST00000521036	transcript_ENST00000414645	transcript_ENST00000286688
8:95626786-95627020	transcript_ENST00000315367	transcript_ENST00000287020	transcript_ENST00000433389	transcript_ENST00000302190	transcript_ENST00000517309	transcript_ENST00000520509	transcript_ENST00000523731	transcript_ENST00000287025	transcript_ENST00000342697	transcript_ENST00000396124	transcript_ENST00000521036	transcript_ENST00000414645	transcript_ENST00000286688
8:95736687-95737116	transcript_ENST00000315367	transcript_ENST00000287020	transcript_ENST00000302190	transcript_ENST00000517309	transcript_ENST00000520509	transcript_ENST00000523731	transcript_ENST00000287025	transcript_ENST00000220763	transcript_ENST00000342697	transcript_ENST00000396124	transcript_ENST00000521036	transcript_ENST00000414645	transcript_ENST00000286688
8:96055514-96055772	transcript_ENST00000315367	transcript_ENST00000287020	transcript_ENST00000302190	transcript_ENST00000517309	transcript_ENST00000287025	transcript_ENST00000220763	transcript_ENST00000396124	transcript_ENST00000521036	transcript_ENST00000286688
8:96157725-96157927	transcript_ENST00000287020	transcript_ENST00000302190	transcript_ENST00000517309	transcript_ENST00000287025	transcript_ENST00000220763	transcript_ENST00000521036	transcript_ENST00000286688
8:97293255-97293361	transcript_ENST00000254898	transcript_ENST00000336273	transcript_ENST00000619747	transcript_ENST00000302190	transcript_ENST00000520507	transcript_ENST00000517309	transcript_ENST00000521291	transcript_ENST00000430223	transcript_ENST00000220763
8:98565950-98566131	transcript_ENST00000254898	transcript_ENST00000523601	transcript_ENST00000336273	transcript_ENST00000619747	transcript_ENST00000520507	transcript_ENST00000287042	transcript_ENST00000401707	transcript_ENST00000521291	transcript_ENST00000430223	transcript_ENST00000358544	transcript_ENST00000457907
8:98637204-98637393	transcript_ENST00000254898	transcript_ENST00000523601	transcript_ENST00000336273	transcript_ENST00000619747	transcript_ENST00000520507	transcript_ENST00000287042	transcript_ENST00000401707	transcript_ENST00000521291	transcript_ENST00000430223	transcript_ENST00000358544	transcript_ENST00000457907
8:98668727-98668835	transcript_ENST00000254898	transcript_ENST00000523601	transcript_ENST00000336273	transcript_ENST00000619747	transcript_ENST00000520507	transcript_ENST00000287042	transcript_ENST00000401707	transcript_ENST00000521291	transcript_ENST00000430223	transcript_ENST00000358544	transcript_ENST00000457907
8:98681782-98682187	transcript_ENST00000254898	transcript_ENST00000523601	transcript_ENST00000336273	transcript_ENST00000619747	transcript_ENST00000520507	transcript_ENST00000287042	transcript_ENST00000401707	transcript_ENST00000521291	transcript_ENST00000430223	transcript_ENST00000358544	transcript_ENST00000457907
8:101437212-101437416	transcript_ENST00000521607	transcript_ENST00000522368	transcript_ENST00000520984	transcript_ENST00000646743	transcript_ENST00000520539	transcript_ENST00000520142
8:102342684-102342765	transcript_ENST00000395862	transcript_ENST00000522368	transcript_ENST00000682014	transcript_ENST00000297574	transcript_ENST00000646743	transcript_ENST00000520539	transcript_ENST00000522566	transcript_ENST00000285407	transcript_ENST00000285402
8:103652292-103652442	transcript_ENST00000666250	transcript_ENST00000395862	transcript_ENST00000682014	transcript_ENST00000297574	transcript_ENST00000297578	transcript_ENST00000330295	transcript_ENST00000276654	transcript_ENST00000351513	transcript_ENST00000407775	transcript_ENST00000522566	transcript_ENST00000616836	transcript_ENST00000297581	transcript_ENST00000285407
8:103819051-103819159	transcript_ENST00000666250	transcript_ENST00000395862	transcript_ENST00000682014	transcript_ENST00000297574	transcript_ENST00000297578	transcript_ENST00000330295	transcript_ENST00000276654	transcript_ENST00000351513	transcript_ENST00000407775	transcript_ENST00000522566	transcript_ENST00000616836	transcript_ENST00000297581
8:103880298-103880416	transcript_ENST00000666250	transcript_ENST00000395862	transcript_ENST00000682014	transcript_ENST00000297574	transcript_ENST00000297578	transcript_ENST00000330295	transcript_ENST00000276654	transcript_ENST00000351513	transcript_ENST00000407775	transcript_ENST00000522566	transcript_ENST00000616836	transcript_ENST00000297581
8:103910201-103910320	transcript_ENST00000666250	transcript_ENST00000395862	transcript_ENST00000297574	transcript_ENST00000297578	transcript_ENST00000330295	transcript_ENST00000276654	transcript_ENST00000351513	transcript_ENST00000407775	transcript_ENST00000522566	transcript_ENST00000616836	transcript_ENST00000297581
8:103910529-103910612	transcript_ENST00000666250	transcript_ENST00000395862	transcript_ENST00000297574	transcript_ENST00000297578	transcript_ENST00000330295	transcript_ENST00000276654	transcript_ENST00000351513	transcript_ENST00000407775	transcript_ENST00000522566	transcript_ENST00000616836	transcript_ENST00000297581
8:103910940-103911029	transcript_ENST00000666250	transcript_ENST00000395862	transcript_ENST00000297574	transcript_ENST00000297578	transcript_ENST00000330295	transcript_ENST00000276654	transcript_ENST00000351513	transcript_ENST00000407775	transcript_ENST00000522566	transcript_ENST00000616836	transcript_ENST00000297581
8:104013751-104013821	transcript_ENST00000666250	transcript_ENST00000395862	transcript_ENST00000297574	transcript_ENST00000297578	transcript_ENST00000330295	transcript_ENST00000276654	transcript_ENST00000351513	transcript_ENST00000407775	transcript_ENST00000522566	transcript_ENST00000616836	transcript_ENST00000297581
8:104041238-104041325	transcript_ENST00000666250	transcript_ENST00000395862	transcript_ENST00000297574	transcript_ENST00000297578	transcript_ENST00000330295	transcript_ENST00000276654	transcript_ENST00000351513	transcript_ENST00000407775	transcript_ENST00000522566	transcript_ENST00000616836	transcript_ENST00000297581
8:104808177-104808548	transcript_ENST00000666250	transcript_ENST00000276654	transcript_ENST00000351513	transcript_ENST00000407775	transcript_ENST00000297581
8:104868869-104869572	transcript_ENST00000666250	transcript_ENST00000276654	transcript_ENST00000351513	transcript_ENST00000407775	transcript_ENST00000297581
8:104950002-104950642	transcript_ENST00000666250	transcript_ENST00000276654	transcript_ENST00000351513	transcript_ENST00000407775	transcript_ENST00000297581
8:104952556-104952738	transcript_ENST00000666250	transcript_ENST00000276654	transcript_ENST00000351513	transcript_ENST00000407775	transcript_ENST00000297581
8:104994619-104994705	transcript_ENST00000666250	transcript_ENST00000276654	transcript_ENST00000351513	transcript_ENST00000407775	transcript_ENST00000297581
8:105090066-105090457	transcript_ENST00000666250	transcript_ENST00000276654	transcript_ENST00000351513	transcript_ENST00000407775	transcript_ENST00000297581
8:105091824-105091908	transcript_ENST00000666250	transcript_ENST00000276654	transcript_ENST00000351513	transcript_ENST00000407775	transcript_ENST00000297581
8:105118165-105118367	transcript_ENST00000666250	transcript_ENST00000276654	transcript_ENST00000351513	transcript_ENST00000407775	transcript_ENST00000297581
8:105139230-105139654	transcript_ENST00000666250	transcript_ENST00000276654	transcript_ENST00000351513	transcript_ENST00000407775	transcript_ENST00000297581
8:105143775-105144033	transcript_ENST00000666250	transcript_ENST00000276654	transcript_ENST00000351513	transcript_ENST00000407775	transcript_ENST00000297581
8:105321531-105321995	transcript_ENST00000442977	transcript_ENST00000276654	transcript_ENST00000351513	transcript_ENST00000407775	transcript_ENST00000297581
8:105322058-105322301	transcript_ENST00000442977	transcript_ENST00000276654	transcript_ENST00000351513	transcript_ENST00000407775	transcript_ENST00000297581
8:105325368-105325760	transcript_ENST00000442977	transcript_ENST00000276654	transcript_ENST00000351513	transcript_ENST00000407775	transcript_ENST00000297581
8:105329021-105329285	transcript_ENST00000442977	transcript_ENST00000276654	transcript_ENST00000351513	transcript_ENST00000407775	transcript_ENST00000297581
8:105339206-105339692	transcript_ENST00000442977	transcript_ENST00000276654	transcript_ENST00000351513	transcript_ENST00000407775	transcript_ENST00000297581
8:105354249-105354479	transcript_ENST00000442977	transcript_ENST00000276654	transcript_ENST00000351513	transcript_ENST00000407775	transcript_ENST00000297581
8:105369587-105369701	transcript_ENST00000442977	transcript_ENST00000276654	transcript_ENST00000351513	transcript_ENST00000407775
8:105412339-105412632	transcript_ENST00000442977	transcript_ENST00000276654	transcript_ENST00000351513	transcript_ENST00000407775
8:105426186-105426452	transcript_ENST00000442977	transcript_ENST00000276654	transcript_ENST00000351513	transcript_ENST00000407775
8:105450497-105450653	transcript_ENST00000442977	transcript_ENST00000276654	transcript_ENST00000351513	transcript_ENST00000407775
8:105464557-105464756	transcript_ENST00000442977	transcript_ENST00000276654	transcript_ENST00000351513	transcript_ENST00000407775
8:105491317-105491662	transcript_ENST00000442977	transcript_ENST00000276654	transcript_ENST00000407775
8:105508530-105508838	transcript_ENST00000442977	transcript_ENST00000276654	transcript_ENST00000407775
8:105508877-105509005	transcript_ENST00000442977	transcript_ENST00000276654	transcript_ENST00000407775
8:105575198-105575326	transcript_ENST00000442977	transcript_ENST00000276654	transcript_ENST00000407775
8:105575345-105575458	transcript_ENST00000442977	transcript_ENST00000276654	transcript_ENST00000407775
8:105592743-105593045	transcript_ENST00000442977	transcript_ENST00000407775
8:105599427-105600124	transcript_ENST00000442977	transcript_ENST00000407775
8:105610109-105610206	transcript_ENST00000442977	transcript_ENST00000407775
8:105633757-105634067	transcript_ENST00000442977	transcript_ENST00000407775
8:105634154-105634235	transcript_ENST00000442977	transcript_ENST00000407775
8:105641015-105641346	transcript_ENST00000442977	transcript_ENST00000407775
8:105654236-105654515	transcript_ENST00000442977	transcript_ENST00000407775
8:105661730-105662154	transcript_ENST00000442977	transcript_ENST00000407775
8:105674054-105674270	transcript_ENST00000442977	transcript_ENST00000407775
8:105697241-105697488	transcript_ENST00000442977	transcript_ENST00000407775
8:105730838-105731048	transcript_ENST00000442977	transcript_ENST00000407775
8:105732144-105732728	transcript_ENST00000442977	transcript_ENST00000407775
8:105747417-105747662	transcript_ENST00000442977	transcript_ENST00000407775
8:105756796-105757030	transcript_ENST00000442977	transcript_ENST00000407775
8:105777870-105778077	transcript_ENST00000442977	transcript_ENST00000407775	transcript_ENST00000311955
8:108066141-108066335	transcript_ENST00000517746	transcript_ENST00000276659	transcript_ENST00000678042	transcript_ENST00000297459	transcript_ENST00000220853
8:108079520-108079643	transcript_ENST00000517746	transcript_ENST00000276659	transcript_ENST00000678042	transcript_ENST00000297459	transcript_ENST00000220853
8:108079962-108080293	transcript_ENST00000517746	transcript_ENST00000276659	transcript_ENST00000678042	transcript_ENST00000297459	transcript_ENST00000220853
8:108232699-108233007	transcript_ENST00000518632	transcript_ENST00000517746	transcript_ENST00000276659	transcript_ENST00000678042	transcript_ENST00000297459	transcript_ENST00000220853
8:108469513-108469694	transcript_ENST00000518632	transcript_ENST00000517746	transcript_ENST00000276659	transcript_ENST00000678042	transcript_ENST00000521688	transcript_ENST00000297459	transcript_ENST00000239690	transcript_ENST00000220853	transcript_ENST00000378402
8:108469719-108469825	transcript_ENST00000518632	transcript_ENST00000517746	transcript_ENST00000276659	transcript_ENST00000678042	transcript_ENST00000521688	transcript_ENST00000297459	transcript_ENST00000239690	transcript_ENST00000220853	transcript_ENST00000378402
8:108469911-108469988	transcript_ENST00000518632	transcript_ENST00000517746	transcript_ENST00000276659	transcript_ENST00000678042	transcript_ENST00000521688	transcript_ENST00000297459	transcript_ENST00000239690	transcript_ENST00000220853	transcript_ENST00000378402
8:108470604-108470795	transcript_ENST00000518632	transcript_ENST00000517746	transcript_ENST00000276659	transcript_ENST00000678042	transcript_ENST00000521688	transcript_ENST00000297459	transcript_ENST00000239690	transcript_ENST00000220853	transcript_ENST00000378402
8:108689578-108689817	transcript_ENST00000518632	transcript_ENST00000276659	transcript_ENST00000678042	transcript_ENST00000521688	transcript_ENST00000297459	transcript_ENST00000424158	transcript_ENST00000239690	transcript_ENST00000614147	transcript_ENST00000220853	transcript_ENST00000378402
8:114771794-114772057	transcript_ENST00000395715
8:115418477-115418674	transcript_ENST00000395715
8:115419590-115420103	transcript_ENST00000395715
8:115440873-115440978	transcript_ENST00000395715
8:115449445-115449537	transcript_ENST00000395715
8:115451797-115451959	transcript_ENST00000395715
8:115452071-115452422	transcript_ENST00000395715
8:115452453-115452594	transcript_ENST00000395715
8:115452668-115452749	transcript_ENST00000395715
8:115464591-115464739	transcript_ENST00000395715
8:115494062-115494329	transcript_ENST00000395715
8:115507059-115507587	transcript_ENST00000395715
8:115663089-115663248	transcript_ENST00000276682	transcript_ENST00000395715
8:115663272-115663375	transcript_ENST00000276682	transcript_ENST00000395715
8:115663417-115663491	transcript_ENST00000276682	transcript_ENST00000395715
8:115672328-115672406	transcript_ENST00000276682	transcript_ENST00000395715
8:116343336-116343553	transcript_ENST00000297338	transcript_ENST00000276682	transcript_ENST00000395715	transcript_ENST00000456015	transcript_ENST00000309822	transcript_ENST00000378279
8:116458484-116458694	transcript_ENST00000297338	transcript_ENST00000276682	transcript_ENST00000395715	transcript_ENST00000456015	transcript_ENST00000309822	transcript_ENST00000378279
8:116516961-116517365	transcript_ENST00000297338	transcript_ENST00000276682	transcript_ENST00000395715	transcript_ENST00000456015	transcript_ENST00000309822	transcript_ENST00000378279
8:116517551-116517842	transcript_ENST00000297338	transcript_ENST00000276682	transcript_ENST00000395715	transcript_ENST00000456015	transcript_ENST00000309822	transcript_ENST00000378279
8:116658046-116658248	transcript_ENST00000297338	transcript_ENST00000276682	transcript_ENST00000395715	transcript_ENST00000456015	transcript_ENST00000309822	transcript_ENST00000297347	transcript_ENST00000378279
8:116685906-116686051	transcript_ENST00000297338	transcript_ENST00000276682	transcript_ENST00000395715	transcript_ENST00000456015	transcript_ENST00000309822	transcript_ENST00000297347	transcript_ENST00000378279
8:123653791-123653875	transcript_ENST00000262219	transcript_ENST00000684634	transcript_ENST00000297632	transcript_ENST00000287394	transcript_ENST00000303545	transcript_ENST00000522532	transcript_ENST00000522810	transcript_ENST00000517956	transcript_ENST00000334705	transcript_ENST00000287387	transcript_ENST00000297857
8:125219340-125219459	transcript_ENST00000297632	transcript_ENST00000303545	transcript_ENST00000522532	transcript_ENST00000318410	transcript_ENST00000522810	transcript_ENST00000265896	transcript_ENST00000287437	transcript_ENST00000325064
8:125219490-125219580	transcript_ENST00000297632	transcript_ENST00000303545	transcript_ENST00000522532	transcript_ENST00000318410	transcript_ENST00000522810	transcript_ENST00000265896	transcript_ENST00000287437	transcript_ENST00000325064
8:125273384-125273533	transcript_ENST00000297632	transcript_ENST00000303545	transcript_ENST00000522532	transcript_ENST00000318410	transcript_ENST00000522810	transcript_ENST00000265896	transcript_ENST00000287437	transcript_ENST00000325064
8:128465170-128465272	transcript_ENST00000621592
8:130884761-130884840	transcript_ENST00000519824	transcript_ENST00000286355	transcript_ENST00000518721
8:135616486-135616731	transcript_ENST00000355849	transcript_ENST00000377838
8:135640974-135641075	transcript_ENST00000355849	transcript_ENST00000377838
8:135854634-135854755	transcript_ENST00000355849
8:136290989-136291255	transcript_ENST00000355849
8:138123905-138123979	transcript_ENST00000303045	transcript_ENST00000395297
8:139605605-139605850	transcript_ENST00000220592	transcript_ENST00000522317	transcript_ENST00000303045	transcript_ENST00000438773	transcript_ENST00000220913
8:140921282-140921423	transcript_ENST00000220592	transcript_ENST00000521578	transcript_ENST00000517878	transcript_ENST00000517887	transcript_ENST00000519811	transcript_ENST00000438773	transcript_ENST00000377741	transcript_ENST00000220913
8:141221284-141221397	transcript_ENST00000220592	transcript_ENST00000521578	transcript_ENST00000517878	transcript_ENST00000517887	transcript_ENST00000519811	transcript_ENST00000438773	transcript_ENST00000377741	transcript_ENST00000220913	transcript_ENST00000662555
12:55765852-55766058	transcript_ENST00000553116	transcript_ENST00000243045	transcript_ENST00000267101	transcript_ENST00000449260	transcript_ENST00000303305	transcript_ENST00000331886	transcript_ENST00000262032	transcript_ENST00000322569	transcript_ENST00000357606	transcript_ENST00000546837	transcript_ENST00000356464	transcript_ENST00000408946	transcript_ENST00000257868	transcript_ENST00000356124	transcript_ENST00000257940	transcript_ENST00000555728	transcript_ENST00000610546	transcript_ENST00000267113	transcript_ENST00000553532
17:56129772-56129869	transcript_ENST00000653862	transcript_ENST00000316881	transcript_ENST00000332822	transcript_ENST00000240316	transcript_ENST00000262288	transcript_ENST00000284061	transcript_ENST00000397861	transcript_ENST00000226067	transcript_ENST00000649377	transcript_ENST00000376352	transcript_ENST00000424486
17:56129887-56130229	transcript_ENST00000653862	transcript_ENST00000316881	transcript_ENST00000332822	transcript_ENST00000240316	transcript_ENST00000262288	transcript_ENST00000284061	transcript_ENST00000397861	transcript_ENST00000226067	transcript_ENST00000649377	transcript_ENST00000376352	transcript_ENST00000424486	transcript_ENST00000573500
17:56130267-56130367	transcript_ENST00000653862	transcript_ENST00000316881	transcript_ENST00000332822	transcript_ENST00000240316	transcript_ENST00000262288	transcript_ENST00000284061	transcript_ENST00000397861	transcript_ENST00000226067	transcript_ENST00000649377	transcript_ENST00000376352	transcript_ENST00000424486	transcript_ENST00000573500
17:56263652-56263723	transcript_ENST00000653862	transcript_ENST00000316881	transcript_ENST00000332822	transcript_ENST00000240316	transcript_ENST00000262288	transcript_ENST00000284061	transcript_ENST00000397861	transcript_ENST00000226067	transcript_ENST00000649377	transcript_ENST00000424486
17:56370708-56370935	transcript_ENST00000653862	transcript_ENST00000316881	transcript_ENST00000332822	transcript_ENST00000240316	transcript_ENST00000262288	transcript_ENST00000284061	transcript_ENST00000397861	transcript_ENST00000649377	transcript_ENST00000424486	transcript_ENST00000573500
17:56371073-56371169	transcript_ENST00000653862	transcript_ENST00000316881	transcript_ENST00000332822	transcript_ENST00000240316	transcript_ENST00000262288	transcript_ENST00000284061	transcript_ENST00000397861	transcript_ENST00000649377	transcript_ENST00000424486	transcript_ENST00000573500
17:56449208-56449345	transcript_ENST00000653862	transcript_ENST00000316881	transcript_ENST00000332822	transcript_ENST00000240316	transcript_ENST00000262288	transcript_ENST00000284061	transcript_ENST00000397861	transcript_ENST00000424486	transcript_ENST00000573500
17:56577999-56578110	transcript_ENST00000653862	transcript_ENST00000316881	transcript_ENST00000332822	transcript_ENST00000240316	transcript_ENST00000262288	transcript_ENST00000284061	transcript_ENST00000397861	transcript_ENST00000424486	transcript_ENST00000573500
17:56597031-56597300	transcript_ENST00000653862	transcript_ENST00000316881	transcript_ENST00000332822	transcript_ENST00000240316	transcript_ENST00000262288	transcript_ENST00000284061	transcript_ENST00000397861	transcript_ENST00000424486	transcript_ENST00000573500
17:56725322-56725447	transcript_ENST00000653862	transcript_ENST00000316881	transcript_ENST00000332822	transcript_ENST00000240316	transcript_ENST00000262288	transcript_ENST00000284061	transcript_ENST00000397861	transcript_ENST00000424486	transcript_ENST00000573500
19:13241698-13241845	transcript_ENST00000638029	transcript_ENST00000549706	transcript_ENST00000425528	transcript_ENST00000587230	transcript_ENST00000301522	transcript_ENST00000292431	transcript_ENST00000292433	transcript_ENST00000587955	transcript_ENST00000437766	transcript_ENST00000418543	transcript_ENST00000221486	transcript_ENST00000591090	transcript_ENST00000597961	transcript_ENST00000397668	transcript_ENST00000242784	transcript_ENST00000254323	transcript_ENST00000254325	transcript_ENST00000614126	transcript_ENST00000586600	transcript_ENST00000254337	transcript_ENST00000318003
5:161031476-161031686	transcript_ENST00000393975	transcript_ENST00000393980	transcript_ENST00000522793	transcript_ENST00000297151	transcript_ENST00000307063	transcript_ENST00000352433	transcript_ENST00000327245	transcript_ENST00000393977	transcript_ENST00000274547	transcript_ENST00000638159	transcript_ENST00000274545	transcript_ENST00000414552
4:3407484-3407577	transcript_ENST00000344733	transcript_ENST00000340083	transcript_ENST00000510580	transcript_ENST00000511533	transcript_ENST00000398052	transcript_ENST00000330055	transcript_ENST00000416614	transcript_ENST00000355072	transcript_ENST00000683351	transcript_ENST00000514800	transcript_ENST00000511747	transcript_ENST00000650182
4:4488626-4488699	transcript_ENST00000421177	transcript_ENST00000382723	transcript_ENST00000296358	transcript_ENST00000337872	transcript_ENST00000343470	transcript_ENST00000306200	transcript_ENST00000382753
4:4488711-4488919	transcript_ENST00000421177	transcript_ENST00000382723	transcript_ENST00000296358	transcript_ENST00000337872	transcript_ENST00000343470	transcript_ENST00000306200	transcript_ENST00000382753	transcript_ENST00000282908	transcript_ENST00000307746
4:4515984-4516373	transcript_ENST00000421177	transcript_ENST00000382723	transcript_ENST00000296358	transcript_ENST00000337872	transcript_ENST00000343470	transcript_ENST00000306200	transcript_ENST00000382753	transcript_ENST00000282908	transcript_ENST00000307746
4:4521717-4522172	transcript_ENST00000421177	transcript_ENST00000382723	transcript_ENST00000296358	transcript_ENST00000337872	transcript_ENST00000343470	transcript_ENST00000306200	transcript_ENST00000382753	transcript_ENST00000282908	transcript_ENST00000307746
4:4735171-4735434	transcript_ENST00000421177	transcript_ENST00000382723	transcript_ENST00000296358	transcript_ENST00000337872	transcript_ENST00000343470	transcript_ENST00000306200	transcript_ENST00000382753	transcript_ENST00000282908	transcript_ENST00000307746	transcript_ENST00000264956	transcript_ENST00000344408
4:4753264-4753351	transcript_ENST00000421177	transcript_ENST00000382723	transcript_ENST00000296358	transcript_ENST00000337872	transcript_ENST00000343470	transcript_ENST00000306200	transcript_ENST00000382753	transcript_ENST00000324989	transcript_ENST00000282908	transcript_ENST00000307746	transcript_ENST00000264956	transcript_ENST00000344408
4:4761220-4761413	transcript_ENST00000421177	transcript_ENST00000382723	transcript_ENST00000296358	transcript_ENST00000337872	transcript_ENST00000343470	transcript_ENST00000306200	transcript_ENST00000382753	transcript_ENST00000324989	transcript_ENST00000282908	transcript_ENST00000307746	transcript_ENST00000264956	transcript_ENST00000344408
4:4761576-4761703	transcript_ENST00000421177	transcript_ENST00000382723	transcript_ENST00000296358	transcript_ENST00000337872	transcript_ENST00000343470	transcript_ENST00000306200	transcript_ENST00000382753	transcript_ENST00000324989	transcript_ENST00000307746	transcript_ENST00000264956	transcript_ENST00000344408
4:4763450-4763659	transcript_ENST00000421177	transcript_ENST00000382723	transcript_ENST00000296358	transcript_ENST00000337872	transcript_ENST00000343470	transcript_ENST00000306200	transcript_ENST00000382753	transcript_ENST00000324989	transcript_ENST00000282908	transcript_ENST00000307746	transcript_ENST00000264956	transcript_ENST00000344408
4:4818103-4818700	transcript_ENST00000421177	transcript_ENST00000382723	transcript_ENST00000296358	transcript_ENST00000337872	transcript_ENST00000343470	transcript_ENST00000306200	transcript_ENST00000382753	transcript_ENST00000324989	transcript_ENST00000282908	transcript_ENST00000307746	transcript_ENST00000264956	transcript_ENST00000344408
4:4854776-4855014	transcript_ENST00000421177	transcript_ENST00000382723	transcript_ENST00000296358	transcript_ENST00000337872	transcript_ENST00000343470	transcript_ENST00000306200	transcript_ENST00000382753	transcript_ENST00000324989	transcript_ENST00000282908	transcript_ENST00000307746	transcript_ENST00000264956	transcript_ENST00000344408
4:4856910-4857040	transcript_ENST00000421177	transcript_ENST00000382723	transcript_ENST00000296358	transcript_ENST00000337872	transcript_ENST00000343470	transcript_ENST00000306200	transcript_ENST00000382753	transcript_ENST00000324989	transcript_ENST00000282908	transcript_ENST00000307746	transcript_ENST00000264956	transcript_ENST00000344408
4:8646745-8646863	transcript_ENST00000360986	transcript_ENST00000400677	transcript_ENST00000307358	transcript_ENST00000356406	transcript_ENST00000389737	transcript_ENST00000245105	transcript_ENST00000545242	transcript_ENST00000507866	transcript_ENST00000420658
4:8700572-8700670	transcript_ENST00000360986	transcript_ENST00000400677	transcript_ENST00000307358	transcript_ENST00000356406	transcript_ENST00000389737	transcript_ENST00000245105	transcript_ENST00000545242	transcript_ENST00000507866	transcript_ENST00000420658
4:8707212-8707284	transcript_ENST00000360986	transcript_ENST00000400677	transcript_ENST00000307358	transcript_ENST00000356406	transcript_ENST00000389737	transcript_ENST00000245105	transcript_ENST00000545242	transcript_ENST00000507866	transcript_ENST00000420658
6:26219044-26219178	transcript_ENST00000615868	transcript_ENST00000297012	transcript_ENST00000314088	transcript_ENST00000303910	transcript_ENST00000359193	transcript_ENST00000377459	transcript_ENST00000635641	transcript_ENST00000274764	transcript_ENST00000356530	transcript_ENST00000377777	transcript_ENST00000607124	transcript_ENST00000634910	transcript_ENST00000314332	transcript_ENST00000541790	transcript_ENST00000377733	transcript_ENST00000615966	transcript_ENST00000356950	transcript_ENST00000619466	transcript_ENST00000618052	transcript_ENST00000612966	transcript_ENST00000621411	transcript_ENST00000614378	transcript_ENST00000613854	transcript_ENST00000634733	transcript_ENST00000614247	transcript_ENST00000615353	transcript_ENST00000634956	transcript_ENST00000617569	transcript_ENST00000244537	transcript_ENST00000377745	transcript_ENST00000377803	transcript_ENST00000615164	transcript_ENST00000304218	transcript_ENST00000244534	transcript_ENST00000244573	transcript_ENST00000343677	transcript_ENST00000338379
1:147902618-147902739	transcript_ENST00000579774	transcript_ENST00000369235	transcript_ENST00000234739	transcript_ENST00000314163	transcript_ENST00000583509
1:166950275-166950344	transcript_ENST00000367868	transcript_ENST00000271417	transcript_ENST00000367854	transcript_ENST00000271373	transcript_ENST00000367866	transcript_ENST00000367840	transcript_ENST00000359523	transcript_ENST00000466652	transcript_ENST00000362089	transcript_ENST00000367872
1:167220958-167221067	transcript_ENST00000367868	transcript_ENST00000271417	transcript_ENST00000367854	transcript_ENST00000271373	transcript_ENST00000367866	transcript_ENST00000367840	transcript_ENST00000359523	transcript_ENST00000466652	transcript_ENST00000362089	transcript_ENST00000367872	transcript_ENST00000361200
1:167222311-167222495	transcript_ENST00000367868	transcript_ENST00000271417	transcript_ENST00000367854	transcript_ENST00000271373	transcript_ENST00000367866	transcript_ENST00000367840	transcript_ENST00000359523	transcript_ENST00000466652	transcript_ENST00000362089	transcript_ENST00000367872	transcript_ENST00000361200
1:167328535-167328626	transcript_ENST00000367868	transcript_ENST00000271417	transcript_ENST00000367854	transcript_ENST00000271373	transcript_ENST00000367866	transcript_ENST00000367840	transcript_ENST00000359523	transcript_ENST00000466652	transcript_ENST00000362089	transcript_ENST00000367872	transcript_ENST00000361200
1:167328672-167329032	transcript_ENST00000367868	transcript_ENST00000271417	transcript_ENST00000367854	transcript_ENST00000271373	transcript_ENST00000367866	transcript_ENST00000367840	transcript_ENST00000359523	transcript_ENST00000466652	transcript_ENST00000362089	transcript_ENST00000367872	transcript_ENST00000361200
1:167371115-167371399	transcript_ENST00000367868	transcript_ENST00000271417	transcript_ENST00000367854	transcript_ENST00000271373	transcript_ENST00000367866	transcript_ENST00000367840	transcript_ENST00000359523	transcript_ENST00000466652	transcript_ENST00000362089	transcript_ENST00000367872	transcript_ENST00000361200
1:168291473-168291670	transcript_ENST00000271375	transcript_ENST00000367821	transcript_ENST00000367816	transcript_ENST00000367811	transcript_ENST00000367833	transcript_ENST00000367817	transcript_ENST00000367818	transcript_ENST00000367819
10:71475463-71475576	transcript_ENST00000335350	transcript_ENST00000373115	transcript_ENST00000224721	transcript_ENST00000394934	transcript_ENST00000373189	transcript_ENST00000394957	transcript_ENST00000299299	transcript_ENST00000373202	transcript_ENST00000642044
10:71514804-71514942	transcript_ENST00000335350	transcript_ENST00000373115	transcript_ENST00000224721	transcript_ENST00000394934	transcript_ENST00000373189	transcript_ENST00000394957	transcript_ENST00000338820	transcript_ENST00000299299	transcript_ENST00000491934	transcript_ENST00000373109	transcript_ENST00000373202	transcript_ENST00000621663	transcript_ENST00000642044	transcript_ENST00000342444	transcript_ENST00000441508
10:103044919-103045187	transcript_ENST00000369878	transcript_ENST00000674860	transcript_ENST00000639393	transcript_ENST00000369755	transcript_ENST00000643721	transcript_ENST00000369880	transcript_ENST00000369774	transcript_ENST00000369780	transcript_ENST00000448841	transcript_ENST00000648076	transcript_ENST00000369825	transcript_ENST00000238936	transcript_ENST00000329905	transcript_ENST00000369893	transcript_ENST00000224950	transcript_ENST00000649849	transcript_ENST00000339834	transcript_ENST00000369902	transcript_ENST00000369839	transcript_ENST00000369783	transcript_ENST00000369847	transcript_ENST00000260743	transcript_ENST00000260746	transcript_ENST00000369849	transcript_ENST00000369905
10:104013594-104013732	transcript_ENST00000369701	transcript_ENST00000369878	transcript_ENST00000674860	transcript_ENST00000369755	transcript_ENST00000369774	transcript_ENST00000369780	transcript_ENST00000648076	transcript_ENST00000369713	transcript_ENST00000338595	transcript_ENST00000357060	transcript_ENST00000369825	transcript_ENST00000369704	transcript_ENST00000329905	transcript_ENST00000224950	transcript_ENST00000649849	transcript_ENST00000369839	transcript_ENST00000278071	transcript_ENST00000369783	transcript_ENST00000369847	transcript_ENST00000369727	transcript_ENST00000260743	transcript_ENST00000369849
10:104957150-104957287	transcript_ENST00000369701	transcript_ENST00000369755	transcript_ENST00000648076	transcript_ENST00000369713	transcript_ENST00000338595	transcript_ENST00000357060	transcript_ENST00000369704	transcript_ENST00000278071	transcript_ENST00000369727
10:104957342-104957447	transcript_ENST00000369701	transcript_ENST00000369755	transcript_ENST00000648076	transcript_ENST00000369713	transcript_ENST00000338595	transcript_ENST00000357060	transcript_ENST00000369704	transcript_ENST00000278071	transcript_ENST00000369727
10:105275119-105275198	transcript_ENST00000369701	transcript_ENST00000369704
10:106973804-106973928	transcript_ENST00000263054
10:110075521-110075617	transcript_ENST00000332674	transcript_ENST00000369519	transcript_ENST00000361804	transcript_ENST00000369452	transcript_ENST00000502935	transcript_ENST00000356080	transcript_ENST00000369603	transcript_ENST00000369583	transcript_ENST00000280154
10:110082069-110082225	transcript_ENST00000332674	transcript_ENST00000280155	transcript_ENST00000369519	transcript_ENST00000361804	transcript_ENST00000369452	transcript_ENST00000502935	transcript_ENST00000356080	transcript_ENST00000369603	transcript_ENST00000369583	transcript_ENST00000280154
10:121368508-121368647	transcript_ENST00000457416	transcript_ENST00000398250	transcript_ENST00000369023	transcript_ENST00000263461	transcript_ENST00000369005	transcript_ENST00000369043	transcript_ENST00000260723
10:121487047-121487229	transcript_ENST00000457416	transcript_ENST00000368984	transcript_ENST00000398250	transcript_ENST00000368990	transcript_ENST00000369023	transcript_ENST00000263461	transcript_ENST00000369005	transcript_ENST00000369043
10:121501943-121502061	transcript_ENST00000457416	transcript_ENST00000368984	transcript_ENST00000398250	transcript_ENST00000368990	transcript_ENST00000369023	transcript_ENST00000263461	transcript_ENST00000369005	transcript_ENST00000369043
10:121600629-121600875	transcript_ENST00000457416	transcript_ENST00000368984	transcript_ENST00000368990	transcript_ENST00000369023	transcript_ENST00000263461	transcript_ENST00000369005	transcript_ENST00000369043	transcript_ENST00000260723
10:121865496-121865604	transcript_ENST00000457416	transcript_ENST00000368984	transcript_ENST00000368990	transcript_ENST00000392790	transcript_ENST00000369023	transcript_ENST00000263461	transcript_ENST00000369005	transcript_ENST00000369043	transcript_ENST00000260723
10:121865652-121865768	transcript_ENST00000457416	transcript_ENST00000368984	transcript_ENST00000368990	transcript_ENST00000392790	transcript_ENST00000369023	transcript_ENST00000263461	transcript_ENST00000369005	transcript_ENST00000369043	transcript_ENST00000260723
10:121865780-121865871	transcript_ENST00000457416	transcript_ENST00000368984	transcript_ENST00000368990	transcript_ENST00000392790	transcript_ENST00000369023	transcript_ENST00000263461	transcript_ENST00000369005	transcript_ENST00000369043
10:122244979-122245107	transcript_ENST00000457416	transcript_ENST00000368984	transcript_ENST00000368990	transcript_ENST00000392790	transcript_ENST00000369023	transcript_ENST00000369005	transcript_ENST00000369043
10:123068921-123069609	transcript_ENST00000241305	transcript_ENST00000357878	transcript_ENST00000368886	transcript_ENST00000284674	transcript_ENST00000392790	transcript_ENST00000339992	transcript_ENST00000358776	transcript_ENST00000368865	transcript_ENST00000481909	transcript_ENST00000406217	transcript_ENST00000368984	transcript_ENST00000368990	transcript_ENST00000346248	transcript_ENST00000369005	transcript_ENST00000260723
10:123079619-123079928	transcript_ENST00000241305	transcript_ENST00000357878	transcript_ENST00000368886	transcript_ENST00000284674	transcript_ENST00000392790	transcript_ENST00000339992	transcript_ENST00000358776	transcript_ENST00000368865	transcript_ENST00000481909	transcript_ENST00000406217	transcript_ENST00000368984	transcript_ENST00000368990	transcript_ENST00000346248	transcript_ENST00000369005	transcript_ENST00000260723
10:123081589-123081667	transcript_ENST00000241305	transcript_ENST00000357878	transcript_ENST00000368886	transcript_ENST00000284674	transcript_ENST00000392790	transcript_ENST00000346248	transcript_ENST00000339992	transcript_ENST00000358776	transcript_ENST00000368865	transcript_ENST00000481909	transcript_ENST00000406217	transcript_ENST00000368984	transcript_ENST00000368990	transcript_ENST00000369005
10:123090522-123090600	transcript_ENST00000241305	transcript_ENST00000357878	transcript_ENST00000368886	transcript_ENST00000284674	transcript_ENST00000392790	transcript_ENST00000346248	transcript_ENST00000339992	transcript_ENST00000358776	transcript_ENST00000368865	transcript_ENST00000481909	transcript_ENST00000406217
10:123092470-123092558	transcript_ENST00000241305	transcript_ENST00000357878	transcript_ENST00000368886	transcript_ENST00000284674	transcript_ENST00000392790	transcript_ENST00000346248	transcript_ENST00000339992	transcript_ENST00000358776	transcript_ENST00000368865	transcript_ENST00000481909	transcript_ENST00000406217
10:123092614-123093452	transcript_ENST00000241305	transcript_ENST00000357878	transcript_ENST00000368886	transcript_ENST00000284674	transcript_ENST00000392790	transcript_ENST00000346248	transcript_ENST00000339992	transcript_ENST00000358776	transcript_ENST00000368865	transcript_ENST00000481909	transcript_ENST00000406217	transcript_ENST00000368984	transcript_ENST00000368990	transcript_ENST00000369005	transcript_ENST00000260723
10:123101619-123101836	transcript_ENST00000241305	transcript_ENST00000357878	transcript_ENST00000368886	transcript_ENST00000284674	transcript_ENST00000392790	transcript_ENST00000346248	transcript_ENST00000339992	transcript_ENST00000358776	transcript_ENST00000368865	transcript_ENST00000481909	transcript_ENST00000406217	transcript_ENST00000368984	transcript_ENST00000368990	transcript_ENST00000369005
10:123135466-123135570	transcript_ENST00000241305	transcript_ENST00000357878	transcript_ENST00000368886	transcript_ENST00000284674	transcript_ENST00000392790	transcript_ENST00000346248	transcript_ENST00000339992	transcript_ENST00000358776	transcript_ENST00000368865	transcript_ENST00000481909	transcript_ENST00000406217	transcript_ENST00000368984	transcript_ENST00000368990	transcript_ENST00000369005	transcript_ENST00000260723
10:123142285-123142363	transcript_ENST00000241305	transcript_ENST00000357878	transcript_ENST00000368886	transcript_ENST00000284674	transcript_ENST00000392790	transcript_ENST00000346248	transcript_ENST00000339992	transcript_ENST00000358776	transcript_ENST00000368865	transcript_ENST00000481909	transcript_ENST00000406217
10:123146305-123146401	transcript_ENST00000241305	transcript_ENST00000357878	transcript_ENST00000368886	transcript_ENST00000284674	transcript_ENST00000392790	transcript_ENST00000346248	transcript_ENST00000339992	transcript_ENST00000358776	transcript_ENST00000368865	transcript_ENST00000481909	transcript_ENST00000406217	transcript_ENST00000368984	transcript_ENST00000368990	transcript_ENST00000369005	transcript_ENST00000260723
10:123187833-123188135	transcript_ENST00000241305	transcript_ENST00000357878	transcript_ENST00000368886	transcript_ENST00000284674	transcript_ENST00000392790	transcript_ENST00000346248	transcript_ENST00000339992	transcript_ENST00000358776	transcript_ENST00000368865	transcript_ENST00000481909	transcript_ENST00000406217	transcript_ENST00000368984	transcript_ENST00000368990	transcript_ENST00000369005	transcript_ENST00000260723
10:123188154-123188302	transcript_ENST00000241305	transcript_ENST00000357878	transcript_ENST00000368886	transcript_ENST00000284674	transcript_ENST00000392790	transcript_ENST00000346248	transcript_ENST00000339992	transcript_ENST00000358776	transcript_ENST00000368865	transcript_ENST00000481909	transcript_ENST00000406217	transcript_ENST00000368984	transcript_ENST00000368990	transcript_ENST00000369005	transcript_ENST00000260723
10:123250835-123250951	transcript_ENST00000241305	transcript_ENST00000357878	transcript_ENST00000368886	transcript_ENST00000284674	transcript_ENST00000392790	transcript_ENST00000346248	transcript_ENST00000339992	transcript_ENST00000358776	transcript_ENST00000368865	transcript_ENST00000481909	transcript_ENST00000406217	transcript_ENST00000368984	transcript_ENST00000368990	transcript_ENST00000369005	transcript_ENST00000260723
10:123253337-123253624	transcript_ENST00000241305	transcript_ENST00000357878	transcript_ENST00000368886	transcript_ENST00000284674	transcript_ENST00000392790	transcript_ENST00000346248	transcript_ENST00000339992	transcript_ENST00000358776	transcript_ENST00000368865	transcript_ENST00000481909	transcript_ENST00000406217	transcript_ENST00000368984	transcript_ENST00000368990	transcript_ENST00000369005	transcript_ENST00000260723
10:123258159-123258259	transcript_ENST00000241305	transcript_ENST00000357878	transcript_ENST00000368886	transcript_ENST00000284674	transcript_ENST00000392790	transcript_ENST00000346248	transcript_ENST00000339992	transcript_ENST00000358776	transcript_ENST00000368865	transcript_ENST00000481909	transcript_ENST00000406217	transcript_ENST00000368984	transcript_ENST00000368990
10:123258275-123258471	transcript_ENST00000241305	transcript_ENST00000357878	transcript_ENST00000368886	transcript_ENST00000284674	transcript_ENST00000392790	transcript_ENST00000346248	transcript_ENST00000339992	transcript_ENST00000358776	transcript_ENST00000368865	transcript_ENST00000481909	transcript_ENST00000406217	transcript_ENST00000368984	transcript_ENST00000368990	transcript_ENST00000260723
10:123259398-123259796	transcript_ENST00000241305	transcript_ENST00000357878	transcript_ENST00000368886	transcript_ENST00000284674	transcript_ENST00000392790	transcript_ENST00000346248	transcript_ENST00000339992	transcript_ENST00000358776	transcript_ENST00000368865	transcript_ENST00000481909	transcript_ENST00000406217	transcript_ENST00000368984	transcript_ENST00000368990	transcript_ENST00000260723
10:123259813-123260051	transcript_ENST00000241305	transcript_ENST00000357878	transcript_ENST00000368886	transcript_ENST00000284674	transcript_ENST00000392790	transcript_ENST00000346248	transcript_ENST00000339992	transcript_ENST00000358776	transcript_ENST00000368865	transcript_ENST00000481909	transcript_ENST00000406217	transcript_ENST00000368984	transcript_ENST00000368990	transcript_ENST00000260723
10:123274200-123274731	transcript_ENST00000241305	transcript_ENST00000357878	transcript_ENST00000368886	transcript_ENST00000284674	transcript_ENST00000392790	transcript_ENST00000346248	transcript_ENST00000339992	transcript_ENST00000358776	transcript_ENST00000368865	transcript_ENST00000481909	transcript_ENST00000406217	transcript_ENST00000368984	transcript_ENST00000368990	transcript_ENST00000260723
10:123274840-123274975	transcript_ENST00000241305	transcript_ENST00000357878	transcript_ENST00000368886	transcript_ENST00000284674	transcript_ENST00000392790	transcript_ENST00000346248	transcript_ENST00000339992	transcript_ENST00000358776	transcript_ENST00000368865	transcript_ENST00000481909	transcript_ENST00000406217	transcript_ENST00000368984	transcript_ENST00000368990
10:123275059-123275323	transcript_ENST00000241305	transcript_ENST00000357878	transcript_ENST00000368886	transcript_ENST00000284674	transcript_ENST00000392790	transcript_ENST00000346248	transcript_ENST00000339992	transcript_ENST00000358776	transcript_ENST00000368865	transcript_ENST00000481909	transcript_ENST00000406217	transcript_ENST00000368984	transcript_ENST00000368990	transcript_ENST00000260723
10:123305085-123305341	transcript_ENST00000241305	transcript_ENST00000357878	transcript_ENST00000368886	transcript_ENST00000284674	transcript_ENST00000392790	transcript_ENST00000346248	transcript_ENST00000339992	transcript_ENST00000358776	transcript_ENST00000368865	transcript_ENST00000481909	transcript_ENST00000406217	transcript_ENST00000368984	transcript_ENST00000368990
10:123305709-123306024	transcript_ENST00000241305	transcript_ENST00000357878	transcript_ENST00000368886	transcript_ENST00000284674	transcript_ENST00000392790	transcript_ENST00000346248	transcript_ENST00000339992	transcript_ENST00000358776	transcript_ENST00000368865	transcript_ENST00000481909	transcript_ENST00000406217	transcript_ENST00000368984	transcript_ENST00000368990	transcript_ENST00000260723
10:123313265-123313723	transcript_ENST00000241305	transcript_ENST00000357878	transcript_ENST00000368886	transcript_ENST00000284674	transcript_ENST00000392790	transcript_ENST00000346248	transcript_ENST00000339992	transcript_ENST00000358776	transcript_ENST00000368865	transcript_ENST00000481909	transcript_ENST00000406217	transcript_ENST00000368984	transcript_ENST00000368990	transcript_ENST00000260723
10:123314473-123314718	transcript_ENST00000241305	transcript_ENST00000357878	transcript_ENST00000368886	transcript_ENST00000284674	transcript_ENST00000392790	transcript_ENST00000346248	transcript_ENST00000339992	transcript_ENST00000358776	transcript_ENST00000368865	transcript_ENST00000481909	transcript_ENST00000406217	transcript_ENST00000368984	transcript_ENST00000368990	transcript_ENST00000260723
10:123349024-123349603	transcript_ENST00000241305	transcript_ENST00000357878	transcript_ENST00000368886	transcript_ENST00000284674	transcript_ENST00000392790	transcript_ENST00000346248	transcript_ENST00000339992	transcript_ENST00000358776	transcript_ENST00000368865	transcript_ENST00000481909	transcript_ENST00000406217	transcript_ENST00000368984	transcript_ENST00000368990
10:123353806-123354021	transcript_ENST00000241305	transcript_ENST00000357878	transcript_ENST00000368886	transcript_ENST00000284674	transcript_ENST00000392790	transcript_ENST00000346248	transcript_ENST00000339992	transcript_ENST00000358776	transcript_ENST00000368865	transcript_ENST00000481909	transcript_ENST00000406217	transcript_ENST00000368984	transcript_ENST00000368990
10:123357001-123357120	transcript_ENST00000241305	transcript_ENST00000357878	transcript_ENST00000368886	transcript_ENST00000284674	transcript_ENST00000392790	transcript_ENST00000346248	transcript_ENST00000339992	transcript_ENST00000358776	transcript_ENST00000368865	transcript_ENST00000481909	transcript_ENST00000406217	transcript_ENST00000368990	transcript_ENST00000368984
10:123357195-123357467	transcript_ENST00000241305	transcript_ENST00000357878	transcript_ENST00000368886	transcript_ENST00000284674	transcript_ENST00000392790	transcript_ENST00000346248	transcript_ENST00000339992	transcript_ENST00000358776	transcript_ENST00000368865	transcript_ENST00000481909	transcript_ENST00000406217	transcript_ENST00000368984	transcript_ENST00000368990
10:123357480-123357941	transcript_ENST00000241305	transcript_ENST00000357878	transcript_ENST00000368886	transcript_ENST00000284674	transcript_ENST00000392790	transcript_ENST00000346248	transcript_ENST00000339992	transcript_ENST00000358776	transcript_ENST00000368865	transcript_ENST00000481909	transcript_ENST00000406217	transcript_ENST00000368984	transcript_ENST00000368990
10:123396541-123396822	transcript_ENST00000241305	transcript_ENST00000357878	transcript_ENST00000368886	transcript_ENST00000284674	transcript_ENST00000392790	transcript_ENST00000346248	transcript_ENST00000339992	transcript_ENST00000358776	transcript_ENST00000368865	transcript_ENST00000481909	transcript_ENST00000406217	transcript_ENST00000368984	transcript_ENST00000368990
10:123428101-123428591	transcript_ENST00000241305	transcript_ENST00000357878	transcript_ENST00000368886	transcript_ENST00000284674	transcript_ENST00000392790	transcript_ENST00000346248	transcript_ENST00000339992	transcript_ENST00000358776	transcript_ENST00000368865	transcript_ENST00000481909	transcript_ENST00000406217	transcript_ENST00000368984	transcript_ENST00000368990	transcript_ENST00000368845
10:123429515-123430511	transcript_ENST00000241305	transcript_ENST00000357878	transcript_ENST00000368886	transcript_ENST00000284674	transcript_ENST00000392790	transcript_ENST00000346248	transcript_ENST00000339992	transcript_ENST00000358776	transcript_ENST00000368865	transcript_ENST00000481909	transcript_ENST00000406217	transcript_ENST00000368984	transcript_ENST00000368990	transcript_ENST00000368845
10:123440056-123440375	transcript_ENST00000241305	transcript_ENST00000357878	transcript_ENST00000368886	transcript_ENST00000284674	transcript_ENST00000392790	transcript_ENST00000346248	transcript_ENST00000339992	transcript_ENST00000358776	transcript_ENST00000368865	transcript_ENST00000481909	transcript_ENST00000406217	transcript_ENST00000368984	transcript_ENST00000368990	transcript_ENST00000368845
10:123441203-123441461	transcript_ENST00000241305	transcript_ENST00000357878	transcript_ENST00000368886	transcript_ENST00000284674	transcript_ENST00000392790	transcript_ENST00000346248	transcript_ENST00000339992	transcript_ENST00000358776	transcript_ENST00000368865	transcript_ENST00000481909	transcript_ENST00000406217	transcript_ENST00000368984	transcript_ENST00000368990	transcript_ENST00000368845
10:123450850-123451360	transcript_ENST00000241305	transcript_ENST00000357878	transcript_ENST00000368886	transcript_ENST00000284674	transcript_ENST00000392790	transcript_ENST00000346248	transcript_ENST00000339992	transcript_ENST00000358776	transcript_ENST00000368865	transcript_ENST00000481909	transcript_ENST00000406217	transcript_ENST00000368984	transcript_ENST00000451024	transcript_ENST00000368845
10:123457813-123458196	transcript_ENST00000241305	transcript_ENST00000357878	transcript_ENST00000368886	transcript_ENST00000284674	transcript_ENST00000392790	transcript_ENST00000346248	transcript_ENST00000339992	transcript_ENST00000358776	transcript_ENST00000368865	transcript_ENST00000481909	transcript_ENST00000406217	transcript_ENST00000368984	transcript_ENST00000451024	transcript_ENST00000368845
10:123470769-123471013	transcript_ENST00000241305	transcript_ENST00000357878	transcript_ENST00000368886	transcript_ENST00000284674	transcript_ENST00000392790	transcript_ENST00000346248	transcript_ENST00000339992	transcript_ENST00000358776	transcript_ENST00000368865	transcript_ENST00000481909	transcript_ENST00000406217	transcript_ENST00000368984	transcript_ENST00000451024	transcript_ENST00000368845	transcript_ENST00000368842
10:123471116-123471196	transcript_ENST00000241305	transcript_ENST00000357878	transcript_ENST00000368886	transcript_ENST00000284674	transcript_ENST00000392790	transcript_ENST00000346248	transcript_ENST00000339992	transcript_ENST00000358776	transcript_ENST00000368865	transcript_ENST00000481909	transcript_ENST00000406217
10:123492066-123492347	transcript_ENST00000241305	transcript_ENST00000357878	transcript_ENST00000368886	transcript_ENST00000284674	transcript_ENST00000392790	transcript_ENST00000346248	transcript_ENST00000339992	transcript_ENST00000358776	transcript_ENST00000368865	transcript_ENST00000481909	transcript_ENST00000406217	transcript_ENST00000368984	transcript_ENST00000451024	transcript_ENST00000368845	transcript_ENST00000368842
10:123497111-123497238	transcript_ENST00000241305	transcript_ENST00000357878	transcript_ENST00000368886	transcript_ENST00000284674	transcript_ENST00000392790	transcript_ENST00000346248	transcript_ENST00000339992	transcript_ENST00000358776	transcript_ENST00000368865	transcript_ENST00000481909	transcript_ENST00000406217	transcript_ENST00000368984	transcript_ENST00000451024	transcript_ENST00000368845	transcript_ENST00000368842
10:123513109-123513439	transcript_ENST00000241305	transcript_ENST00000357878	transcript_ENST00000368886	transcript_ENST00000284674	transcript_ENST00000392790	transcript_ENST00000346248	transcript_ENST00000339992	transcript_ENST00000358776	transcript_ENST00000368865	transcript_ENST00000481909	transcript_ENST00000406217	transcript_ENST00000368984	transcript_ENST00000451024	transcript_ENST00000368845	transcript_ENST00000368842
10:123513467-123513675	transcript_ENST00000241305	transcript_ENST00000357878	transcript_ENST00000368886	transcript_ENST00000284674	transcript_ENST00000392790	transcript_ENST00000346248	transcript_ENST00000339992	transcript_ENST00000358776	transcript_ENST00000368865	transcript_ENST00000481909	transcript_ENST00000406217	transcript_ENST00000368984	transcript_ENST00000451024	transcript_ENST00000368845	transcript_ENST00000368842
10:123517446-123517576	transcript_ENST00000241305	transcript_ENST00000357878	transcript_ENST00000368886	transcript_ENST00000284674	transcript_ENST00000392790	transcript_ENST00000346248	transcript_ENST00000339992	transcript_ENST00000358776	transcript_ENST00000368865	transcript_ENST00000481909	transcript_ENST00000406217	transcript_ENST00000451024	transcript_ENST00000368845	transcript_ENST00000368842
10:123547061-123547274	transcript_ENST00000241305	transcript_ENST00000357878	transcript_ENST00000368886	transcript_ENST00000284674	transcript_ENST00000392790	transcript_ENST00000346248	transcript_ENST00000339992	transcript_ENST00000358776	transcript_ENST00000368865	transcript_ENST00000481909	transcript_ENST00000406217	transcript_ENST00000451024	transcript_ENST00000368845	transcript_ENST00000368842
10:124448614-124448818	transcript_ENST00000241305	transcript_ENST00000309035	transcript_ENST00000451024	transcript_ENST00000337318	transcript_ENST00000359653	transcript_ENST00000284674	transcript_ENST00000346248	transcript_ENST00000368845	transcript_ENST00000298492	transcript_ENST00000368836	transcript_ENST00000368842
10:124454015-124454316	transcript_ENST00000241305	transcript_ENST00000309035	transcript_ENST00000451024	transcript_ENST00000337318	transcript_ENST00000359653	transcript_ENST00000284674	transcript_ENST00000346248	transcript_ENST00000368845	transcript_ENST00000298492	transcript_ENST00000368836	transcript_ENST00000368842
10:124478505-124478756	transcript_ENST00000241305	transcript_ENST00000309035	transcript_ENST00000451024	transcript_ENST00000337318	transcript_ENST00000359653	transcript_ENST00000284674	transcript_ENST00000346248	transcript_ENST00000368845	transcript_ENST00000298492	transcript_ENST00000368836	transcript_ENST00000368842
10:124480449-124480777	transcript_ENST00000241305	transcript_ENST00000309035	transcript_ENST00000451024	transcript_ENST00000337318	transcript_ENST00000359653	transcript_ENST00000284674	transcript_ENST00000346248	transcript_ENST00000368845	transcript_ENST00000298492	transcript_ENST00000368836	transcript_ENST00000368842
10:124493507-124493683	transcript_ENST00000241305	transcript_ENST00000309035	transcript_ENST00000451024	transcript_ENST00000337318	transcript_ENST00000359653	transcript_ENST00000284674	transcript_ENST00000346248	transcript_ENST00000368845	transcript_ENST00000298492	transcript_ENST00000368836	transcript_ENST00000368842
10:124505358-124505435	transcript_ENST00000241305	transcript_ENST00000309035	transcript_ENST00000451024	transcript_ENST00000337318	transcript_ENST00000359653	transcript_ENST00000284674	transcript_ENST00000346248	transcript_ENST00000368845	transcript_ENST00000298492	transcript_ENST00000368836	transcript_ENST00000368842
10:124505470-124505557	transcript_ENST00000241305	transcript_ENST00000309035	transcript_ENST00000451024	transcript_ENST00000337318	transcript_ENST00000359653	transcript_ENST00000284674	transcript_ENST00000346248	transcript_ENST00000368845	transcript_ENST00000298492	transcript_ENST00000368836	transcript_ENST00000368842
10:124510160-124510339	transcript_ENST00000241305	transcript_ENST00000309035	transcript_ENST00000451024	transcript_ENST00000337318	transcript_ENST00000359653	transcript_ENST00000284674	transcript_ENST00000346248	transcript_ENST00000368845	transcript_ENST00000298492	transcript_ENST00000368836	transcript_ENST00000368842
10:125024553-125024784	transcript_ENST00000309035	transcript_ENST00000451024	transcript_ENST00000368679	transcript_ENST00000337318	transcript_ENST00000359653	transcript_ENST00000368759	transcript_ENST00000368845	transcript_ENST00000298492	transcript_ENST00000650587	transcript_ENST00000368836	transcript_ENST00000356792	transcript_ENST00000368842	transcript_ENST00000368821	transcript_ENST00000368693	transcript_ENST00000284690	transcript_ENST00000368808	transcript_ENST00000346248
10:125028349-125028423	transcript_ENST00000309035	transcript_ENST00000451024	transcript_ENST00000368679	transcript_ENST00000337318	transcript_ENST00000359653	transcript_ENST00000368759	transcript_ENST00000368845	transcript_ENST00000298492	transcript_ENST00000650587	transcript_ENST00000368836	transcript_ENST00000356792	transcript_ENST00000368842
10:125096810-125097179	transcript_ENST00000309035	transcript_ENST00000451024	transcript_ENST00000368679	transcript_ENST00000337318	transcript_ENST00000359653	transcript_ENST00000368759	transcript_ENST00000368845	transcript_ENST00000298492	transcript_ENST00000650587	transcript_ENST00000368836	transcript_ENST00000356792	transcript_ENST00000368842	transcript_ENST00000368821	transcript_ENST00000368693	transcript_ENST00000284690	transcript_ENST00000368808
10:125104379-125104550	transcript_ENST00000309035	transcript_ENST00000451024	transcript_ENST00000368679	transcript_ENST00000337318	transcript_ENST00000359653	transcript_ENST00000368759	transcript_ENST00000368845	transcript_ENST00000298492	transcript_ENST00000650587	transcript_ENST00000368836	transcript_ENST00000356792	transcript_ENST00000368842	transcript_ENST00000368821	transcript_ENST00000368693	transcript_ENST00000284690
10:125216946-125217222	transcript_ENST00000309035	transcript_ENST00000451024	transcript_ENST00000368679	transcript_ENST00000337318	transcript_ENST00000359653	transcript_ENST00000368759	transcript_ENST00000368845	transcript_ENST00000298492	transcript_ENST00000650587	transcript_ENST00000368836	transcript_ENST00000356792	transcript_ENST00000368842	transcript_ENST00000368821	transcript_ENST00000368693	transcript_ENST00000284690	transcript_ENST00000368808
10:125248077-125248240	transcript_ENST00000309035	transcript_ENST00000451024	transcript_ENST00000368679	transcript_ENST00000337318	transcript_ENST00000359653	transcript_ENST00000368759	transcript_ENST00000298492	transcript_ENST00000650587	transcript_ENST00000368836	transcript_ENST00000356792	transcript_ENST00000368842	transcript_ENST00000368821	transcript_ENST00000368693	transcript_ENST00000284690	transcript_ENST00000368845
10:125248257-125248350	transcript_ENST00000309035	transcript_ENST00000451024	transcript_ENST00000368679	transcript_ENST00000337318	transcript_ENST00000359653	transcript_ENST00000368759	transcript_ENST00000298492	transcript_ENST00000650587	transcript_ENST00000368836	transcript_ENST00000356792	transcript_ENST00000368842
10:125262487-125262769	transcript_ENST00000309035	transcript_ENST00000368679	transcript_ENST00000337318	transcript_ENST00000359653	transcript_ENST00000368759	transcript_ENST00000298492	transcript_ENST00000650587	transcript_ENST00000368836	transcript_ENST00000356792	transcript_ENST00000368842	transcript_ENST00000368821	transcript_ENST00000368693	transcript_ENST00000451024	transcript_ENST00000284690	transcript_ENST00000368808	transcript_ENST00000368845
10:125369750-125369914	transcript_ENST00000309035	transcript_ENST00000368679	transcript_ENST00000337318	transcript_ENST00000359653	transcript_ENST00000368759	transcript_ENST00000298492	transcript_ENST00000650587	transcript_ENST00000368836	transcript_ENST00000356792	transcript_ENST00000368842	transcript_ENST00000368821	transcript_ENST00000368693	transcript_ENST00000451024	transcript_ENST00000284690	transcript_ENST00000368808	transcript_ENST00000368845
10:125415196-125415361	transcript_ENST00000309035	transcript_ENST00000368679	transcript_ENST00000337318	transcript_ENST00000359653	transcript_ENST00000368759	transcript_ENST00000298492	transcript_ENST00000650587	transcript_ENST00000368836	transcript_ENST00000356792	transcript_ENST00000368842	transcript_ENST00000368821	transcript_ENST00000368693	transcript_ENST00000451024	transcript_ENST00000284690	transcript_ENST00000368808	transcript_ENST00000368845
10:125455509-125455932	transcript_ENST00000309035	transcript_ENST00000368679	transcript_ENST00000337318	transcript_ENST00000359653	transcript_ENST00000368759	transcript_ENST00000298492	transcript_ENST00000650587	transcript_ENST00000368836	transcript_ENST00000356792	transcript_ENST00000368842	transcript_ENST00000488181	transcript_ENST00000368821	transcript_ENST00000368693	transcript_ENST00000284690	transcript_ENST00000368808
10:125531435-125531762	transcript_ENST00000309035	transcript_ENST00000368679	transcript_ENST00000337318	transcript_ENST00000359653	transcript_ENST00000368759	transcript_ENST00000298492	transcript_ENST00000650587	transcript_ENST00000368836	transcript_ENST00000356792	transcript_ENST00000368842	transcript_ENST00000488181	transcript_ENST00000368821	transcript_ENST00000284690
10:125606449-125606519	transcript_ENST00000309035	transcript_ENST00000368679	transcript_ENST00000337318	transcript_ENST00000359653	transcript_ENST00000368759	transcript_ENST00000298492	transcript_ENST00000650587	transcript_ENST00000368836	transcript_ENST00000356792	transcript_ENST00000488181
10:125606564-125606759	transcript_ENST00000309035	transcript_ENST00000368679	transcript_ENST00000337318	transcript_ENST00000359653	transcript_ENST00000368759	transcript_ENST00000298492	transcript_ENST00000650587	transcript_ENST00000368836	transcript_ENST00000356792	transcript_ENST00000488181	transcript_ENST00000368821	transcript_ENST00000284690
10:128166053-128166688	transcript_ENST00000623213	transcript_ENST00000522781	transcript_ENST00000388920	transcript_ENST00000368671	transcript_ENST00000368654	transcript_ENST00000398023	transcript_ENST00000254667
10:128214093-128214417	transcript_ENST00000623213	transcript_ENST00000388920	transcript_ENST00000368671	transcript_ENST00000368654	transcript_ENST00000398023	transcript_ENST00000254667
10:128214449-128214632	transcript_ENST00000623213	transcript_ENST00000388920	transcript_ENST00000368671	transcript_ENST00000368654	transcript_ENST00000398023	transcript_ENST00000254667
10:128214653-128215046	transcript_ENST00000623213	transcript_ENST00000388920	transcript_ENST00000368671	transcript_ENST00000368654	transcript_ENST00000398023	transcript_ENST00000254667
10:128239694-128240137	transcript_ENST00000623213	transcript_ENST00000388920	transcript_ENST00000368671	transcript_ENST00000368654	transcript_ENST00000398023	transcript_ENST00000254667
10:128264514-128264658	transcript_ENST00000623213	transcript_ENST00000388920	transcript_ENST00000368671	transcript_ENST00000368654	transcript_ENST00000398023	transcript_ENST00000254667
10:128264684-128264758	transcript_ENST00000623213	transcript_ENST00000388920	transcript_ENST00000368671	transcript_ENST00000368654	transcript_ENST00000398023	transcript_ENST00000254667
10:128264855-128265062	transcript_ENST00000623213	transcript_ENST00000388920	transcript_ENST00000368671	transcript_ENST00000368654	transcript_ENST00000254667
10:128287163-128287322	transcript_ENST00000623213	transcript_ENST00000388920	transcript_ENST00000368671	transcript_ENST00000368654	transcript_ENST00000398023	transcript_ENST00000254667
10:128296264-128296364	transcript_ENST00000623213	transcript_ENST00000388920	transcript_ENST00000368671	transcript_ENST00000368654	transcript_ENST00000398023	transcript_ENST00000254667
10:128314652-128315161	transcript_ENST00000623213	transcript_ENST00000388920	transcript_ENST00000368671	transcript_ENST00000368654	transcript_ENST00000398023	transcript_ENST00000254667
10:128326335-128326535	transcript_ENST00000623213	transcript_ENST00000388920	transcript_ENST00000368671	transcript_ENST00000368654	transcript_ENST00000398023	transcript_ENST00000254667
10:128435883-128436120	transcript_ENST00000623213	transcript_ENST00000388920	transcript_ENST00000368671	transcript_ENST00000368654	transcript_ENST00000398023	transcript_ENST00000254667
10:128454132-128454278	transcript_ENST00000388920	transcript_ENST00000368671	transcript_ENST00000368654	transcript_ENST00000398023	transcript_ENST00000254667
10:128461999-128462200	transcript_ENST00000388920	transcript_ENST00000368671	transcript_ENST00000368654	transcript_ENST00000398023	transcript_ENST00000254667
10:128470677-128470921	transcript_ENST00000388920	transcript_ENST00000368671	transcript_ENST00000368654	transcript_ENST00000398023	transcript_ENST00000254667	transcript_ENST00000306010
10:128476404-128476700	transcript_ENST00000388920	transcript_ENST00000368671	transcript_ENST00000368654	transcript_ENST00000398023	transcript_ENST00000254667	transcript_ENST00000306010
10:128481162-128481293	transcript_ENST00000306010	transcript_ENST00000388920	transcript_ENST00000368671	transcript_ENST00000368654	transcript_ENST00000398023	transcript_ENST00000254667
10:128481388-128481760	transcript_ENST00000306010	transcript_ENST00000388920	transcript_ENST00000368671	transcript_ENST00000368654	transcript_ENST00000398023	transcript_ENST00000254667
10:128487293-128487530	transcript_ENST00000306010	transcript_ENST00000388920	transcript_ENST00000368671	transcript_ENST00000368654	transcript_ENST00000398023	transcript_ENST00000254667
10:128487563-128487719	transcript_ENST00000306010	transcript_ENST00000388920	transcript_ENST00000368671	transcript_ENST00000368654	transcript_ENST00000398023	transcript_ENST00000254667
10:128510307-128510400	transcript_ENST00000306010	transcript_ENST00000388920	transcript_ENST00000368671	transcript_ENST00000368654	transcript_ENST00000398023
10:128515496-128515654	transcript_ENST00000306010	transcript_ENST00000388920	transcript_ENST00000368671	transcript_ENST00000368654	transcript_ENST00000398023	transcript_ENST00000254667
10:128536800-128537219	transcript_ENST00000306010	transcript_ENST00000388920	transcript_ENST00000368671	transcript_ENST00000368654	transcript_ENST00000398023	transcript_ENST00000254667
10:128537986-128538249	transcript_ENST00000306010	transcript_ENST00000388920	transcript_ENST00000368671	transcript_ENST00000368654	transcript_ENST00000398023	transcript_ENST00000254667
10:128539523-128539976	transcript_ENST00000306010	transcript_ENST00000388920	transcript_ENST00000368671	transcript_ENST00000368654	transcript_ENST00000398023	transcript_ENST00000254667
10:128540105-128540265	transcript_ENST00000306010	transcript_ENST00000388920	transcript_ENST00000368671	transcript_ENST00000368654	transcript_ENST00000398023	transcript_ENST00000254667
10:128540759-128541074	transcript_ENST00000306010	transcript_ENST00000388920	transcript_ENST00000368671	transcript_ENST00000368654	transcript_ENST00000398023	transcript_ENST00000254667
10:128541162-128541252	transcript_ENST00000306010	transcript_ENST00000388920	transcript_ENST00000368671	transcript_ENST00000368654	transcript_ENST00000398023	transcript_ENST00000254667
10:128541329-128541433	transcript_ENST00000306010	transcript_ENST00000388920	transcript_ENST00000368671	transcript_ENST00000368654	transcript_ENST00000398023	transcript_ENST00000254667
10:128544595-128545002	transcript_ENST00000306010	transcript_ENST00000388920	transcript_ENST00000368671	transcript_ENST00000368654	transcript_ENST00000398023	transcript_ENST00000254667
10:128556651-128557146	transcript_ENST00000306010	transcript_ENST00000388920	transcript_ENST00000368671	transcript_ENST00000368654	transcript_ENST00000254667
10:128568664-128569223	transcript_ENST00000306010	transcript_ENST00000388920	transcript_ENST00000368671	transcript_ENST00000368654	transcript_ENST00000254667
10:128569288-128569601	transcript_ENST00000306010	transcript_ENST00000388920	transcript_ENST00000368671	transcript_ENST00000368654	transcript_ENST00000254667
10:128574640-128574800	transcript_ENST00000306010	transcript_ENST00000388920	transcript_ENST00000368671	transcript_ENST00000368654	transcript_ENST00000254667
10:128579928-128580225	transcript_ENST00000306010	transcript_ENST00000388920	transcript_ENST00000368671	transcript_ENST00000368654	transcript_ENST00000254667
10:128661208-128661394	transcript_ENST00000306010	transcript_ENST00000388920	transcript_ENST00000368671	transcript_ENST00000368654	transcript_ENST00000254667
10:128680608-128680923	transcript_ENST00000306010	transcript_ENST00000388920	transcript_ENST00000368671	transcript_ENST00000368654	transcript_ENST00000254667
10:128694834-128695193	transcript_ENST00000306010	transcript_ENST00000388920	transcript_ENST00000368671	transcript_ENST00000368654	transcript_ENST00000254667
10:128695391-128695675	transcript_ENST00000306010	transcript_ENST00000388920	transcript_ENST00000368671	transcript_ENST00000368654	transcript_ENST00000254667
10:128695718-128695947	transcript_ENST00000306010	transcript_ENST00000388920	transcript_ENST00000368671	transcript_ENST00000368654	transcript_ENST00000254667
10:128708664-128710108	transcript_ENST00000306010	transcript_ENST00000388920	transcript_ENST00000368671	transcript_ENST00000368654	transcript_ENST00000254667
10:128714266-128714602	transcript_ENST00000306010	transcript_ENST00000388920	transcript_ENST00000368671	transcript_ENST00000368654	transcript_ENST00000254667
10:128714618-128714914	transcript_ENST00000306010	transcript_ENST00000388920	transcript_ENST00000368671	transcript_ENST00000368654	transcript_ENST00000254667
10:128721929-128722443	transcript_ENST00000306010	transcript_ENST00000388920	transcript_ENST00000368671	transcript_ENST00000368654	transcript_ENST00000254667
10:128735727-128736320	transcript_ENST00000306010	transcript_ENST00000388920	transcript_ENST00000368671	transcript_ENST00000368654	transcript_ENST00000254667
10:128741879-128742081	transcript_ENST00000306010	transcript_ENST00000368671	transcript_ENST00000368654	transcript_ENST00000254667
10:128802160-128802268	transcript_ENST00000306010	transcript_ENST00000368671	transcript_ENST00000368654	transcript_ENST00000254667
10:128810127-128810255	transcript_ENST00000306010	transcript_ENST00000368671	transcript_ENST00000368654	transcript_ENST00000254667
10:128854204-128854290	transcript_ENST00000440978	transcript_ENST00000306010	transcript_ENST00000368671	transcript_ENST00000368654	transcript_ENST00000254667
10:128854472-128855291	transcript_ENST00000440978	transcript_ENST00000306010	transcript_ENST00000368671	transcript_ENST00000368654	transcript_ENST00000254667
10:128873377-128873520	transcript_ENST00000440978	transcript_ENST00000306010	transcript_ENST00000368671	transcript_ENST00000368654	transcript_ENST00000254667
10:128874061-128874343	transcript_ENST00000440978	transcript_ENST00000306010	transcript_ENST00000368671	transcript_ENST00000368654	transcript_ENST00000254667
10:128893565-128893833	transcript_ENST00000440978	transcript_ENST00000306010	transcript_ENST00000368654	transcript_ENST00000254667
10:128908126-128908416	transcript_ENST00000440978	transcript_ENST00000306010	transcript_ENST00000368654	transcript_ENST00000254667
10:128929911-128930118	transcript_ENST00000440978	transcript_ENST00000306010	transcript_ENST00000368654	transcript_ENST00000254667
10:128930230-128930407	transcript_ENST00000440978	transcript_ENST00000306010	transcript_ENST00000368654	transcript_ENST00000254667
10:128940518-128940686	transcript_ENST00000440978	transcript_ENST00000306010	transcript_ENST00000368654	transcript_ENST00000254667
10:128958992-128959260	transcript_ENST00000440978	transcript_ENST00000306010	transcript_ENST00000368654	transcript_ENST00000254667
10:128959837-128959974	transcript_ENST00000440978	transcript_ENST00000306010	transcript_ENST00000368654	transcript_ENST00000254667
10:128960062-128960234	transcript_ENST00000440978	transcript_ENST00000306010	transcript_ENST00000368654	transcript_ENST00000254667
10:128981738-128982045	transcript_ENST00000440978	transcript_ENST00000306010	transcript_ENST00000368654	transcript_ENST00000254667
10:128992282-128992742	transcript_ENST00000440978	transcript_ENST00000306010	transcript_ENST00000368654	transcript_ENST00000254667
10:129018579-129018834	transcript_ENST00000440978	transcript_ENST00000306010	transcript_ENST00000368654	transcript_ENST00000254667
10:129023239-129023322	transcript_ENST00000440978	transcript_ENST00000306010	transcript_ENST00000368654	transcript_ENST00000254667
10:129026129-129026369	transcript_ENST00000440978	transcript_ENST00000306010	transcript_ENST00000368654	transcript_ENST00000254667
10:129027836-129028086	transcript_ENST00000440978	transcript_ENST00000306010	transcript_ENST00000368654	transcript_ENST00000254667
10:129029459-129029612	transcript_ENST00000440978	transcript_ENST00000306010	transcript_ENST00000368654	transcript_ENST00000254667
10:129031789-129032109	transcript_ENST00000440978	transcript_ENST00000306010	transcript_ENST00000368654	transcript_ENST00000254667
10:129033372-129034563	transcript_ENST00000440978	transcript_ENST00000306010	transcript_ENST00000368654	transcript_ENST00000254667
10:129034608-129034828	transcript_ENST00000440978	transcript_ENST00000306010	transcript_ENST00000368654	transcript_ENST00000254667
10:129038716-129038807	transcript_ENST00000440978	transcript_ENST00000306010	transcript_ENST00000368654	transcript_ENST00000254667
10:129043639-129044244	transcript_ENST00000440978	transcript_ENST00000306010	transcript_ENST00000368654	transcript_ENST00000254667
10:129044269-129044388	transcript_ENST00000440978	transcript_ENST00000306010	transcript_ENST00000368654	transcript_ENST00000254667
10:129045394-129045856	transcript_ENST00000440978	transcript_ENST00000306010	transcript_ENST00000368654	transcript_ENST00000254667
10:129045959-129046475	transcript_ENST00000440978	transcript_ENST00000306010	transcript_ENST00000368654	transcript_ENST00000254667
10:129063108-129063566	transcript_ENST00000440978	transcript_ENST00000306010	transcript_ENST00000368654	transcript_ENST00000254667
10:129064381-129064567	transcript_ENST00000440978	transcript_ENST00000306010	transcript_ENST00000368654	transcript_ENST00000254667
10:129091532-129091616	transcript_ENST00000440978	transcript_ENST00000306010	transcript_ENST00000368654
10:129096111-129096186	transcript_ENST00000440978	transcript_ENST00000306010	transcript_ENST00000368654
10:129121969-129122071	transcript_ENST00000440978	transcript_ENST00000306010	transcript_ENST00000368654
10:129136684-129137017	transcript_ENST00000440978	transcript_ENST00000306010	transcript_ENST00000331244
10:129137050-129137381	transcript_ENST00000440978	transcript_ENST00000306010	transcript_ENST00000331244
10:129141159-129141715	transcript_ENST00000440978	transcript_ENST00000306010	transcript_ENST00000331244
10:129145932-129146151	transcript_ENST00000440978	transcript_ENST00000306010	transcript_ENST00000331244
10:129163910-129164007	transcript_ENST00000440978	transcript_ENST00000306010	transcript_ENST00000331244
10:129164191-129164380	transcript_ENST00000440978	transcript_ENST00000306010	transcript_ENST00000331244
10:129164951-129165075	transcript_ENST00000440978	transcript_ENST00000306010	transcript_ENST00000331244
10:129165109-129165330	transcript_ENST00000440978	transcript_ENST00000306010	transcript_ENST00000331244
10:129167704-129168144	transcript_ENST00000440978	transcript_ENST00000306010	transcript_ENST00000331244
10:129179368-129180004	transcript_ENST00000440978	transcript_ENST00000306010	transcript_ENST00000331244
10:129197829-129198396	transcript_ENST00000440978	transcript_ENST00000306010	transcript_ENST00000331244
10:129222572-129222881	transcript_ENST00000440978	transcript_ENST00000306010	transcript_ENST00000331244
10:129234964-129235136	transcript_ENST00000440978	transcript_ENST00000306010	transcript_ENST00000331244
10:129236189-129236775	transcript_ENST00000440978	transcript_ENST00000306010	transcript_ENST00000331244
10:129308509-129310020	transcript_ENST00000440978	transcript_ENST00000306010	transcript_ENST00000331244
10:129322917-129323389	transcript_ENST00000440978	transcript_ENST00000306010	transcript_ENST00000331244
10:129323954-129324177	transcript_ENST00000440978	transcript_ENST00000306010	transcript_ENST00000331244
10:129328639-129328926	transcript_ENST00000440978	transcript_ENST00000306010	transcript_ENST00000331244
10:129338316-129338755	transcript_ENST00000440978	transcript_ENST00000306010	transcript_ENST00000331244
10:129348735-129349015	transcript_ENST00000440978	transcript_ENST00000306010	transcript_ENST00000331244
10:129366610-129367325	transcript_ENST00000440978	transcript_ENST00000306010	transcript_ENST00000331244
10:129389909-129390344	transcript_ENST00000440978	transcript_ENST00000306010	transcript_ENST00000331244
10:129392682-129393272	transcript_ENST00000440978	transcript_ENST00000306010	transcript_ENST00000331244
10:129394967-129395382	transcript_ENST00000440978	transcript_ENST00000306010	transcript_ENST00000331244
10:129402129-129402311	transcript_ENST00000440978	transcript_ENST00000306010	transcript_ENST00000331244
10:129417757-129418259	transcript_ENST00000440978	transcript_ENST00000306010	transcript_ENST00000331244
10:129434613-129434999	transcript_ENST00000440978	transcript_ENST00000306010	transcript_ENST00000331244
10:129444411-129444530	transcript_ENST00000440978	transcript_ENST00000306010	transcript_ENST00000331244
10:129444616-129444738	transcript_ENST00000440978	transcript_ENST00000306010	transcript_ENST00000331244
10:129445296-129445565	transcript_ENST00000440978	transcript_ENST00000306010	transcript_ENST00000331244
10:129478888-129479049	transcript_ENST00000440978	transcript_ENST00000306010	transcript_ENST00000331244
10:129479174-129479425	transcript_ENST00000440978	transcript_ENST00000306010	transcript_ENST00000331244
10:129495474-129495581	transcript_ENST00000440978	transcript_ENST00000306010	transcript_ENST00000331244
10:129503145-129503342	transcript_ENST00000440978	transcript_ENST00000306010	transcript_ENST00000331244
10:129503360-129503743	transcript_ENST00000440978	transcript_ENST00000306010	transcript_ENST00000331244
10:129552869-129553318	transcript_ENST00000440978	transcript_ENST00000306010	transcript_ENST00000331244
10:129559936-129560146	transcript_ENST00000440978	transcript_ENST00000306010	transcript_ENST00000331244
10:129561683-129562036	transcript_ENST00000440978	transcript_ENST00000306010	transcript_ENST00000331244
10:129567651-129567982	transcript_ENST00000440978	transcript_ENST00000306010	transcript_ENST00000331244
10:129571165-129571884	transcript_ENST00000440978	transcript_ENST00000306010	transcript_ENST00000331244
10:129603067-129603742	transcript_ENST00000440978	transcript_ENST00000306010	transcript_ENST00000331244
10:129604070-129604365	transcript_ENST00000440978	transcript_ENST00000306010	transcript_ENST00000331244
10:129604465-129604654	transcript_ENST00000440978	transcript_ENST00000306010	transcript_ENST00000331244
10:129605314-129605545	transcript_ENST00000440978	transcript_ENST00000306010	transcript_ENST00000331244
10:129605874-129606852	transcript_ENST00000440978	transcript_ENST00000306010	transcript_ENST00000331244
10:129607582-129608339	transcript_ENST00000440978	transcript_ENST00000306010	transcript_ENST00000331244
10:129614499-129614850	transcript_ENST00000440978	transcript_ENST00000306010	transcript_ENST00000331244
10:129627599-129627795	transcript_ENST00000440978	transcript_ENST00000306010	transcript_ENST00000331244
10:129647685-129648632	transcript_ENST00000440978	transcript_ENST00000306010	transcript_ENST00000331244
10:129648942-129649340	transcript_ENST00000440978	transcript_ENST00000306010	transcript_ENST00000331244
10:129683576-129684192	transcript_ENST00000440978	transcript_ENST00000306010	transcript_ENST00000331244
10:129695340-129695449	transcript_ENST00000440978	transcript_ENST00000306010	transcript_ENST00000331244
10:129698634-129699076	transcript_ENST00000440978	transcript_ENST00000306010	transcript_ENST00000331244
10:129716800-129717611	transcript_ENST00000440978	transcript_ENST00000306010	transcript_ENST00000331244
10:129729443-129729916	transcript_ENST00000440978	transcript_ENST00000306010	transcript_ENST00000331244
10:129757756-129758158	transcript_ENST00000440978	transcript_ENST00000306010	transcript_ENST00000331244
10:129762602-129763231	transcript_ENST00000440978	transcript_ENST00000306010	transcript_ENST00000331244
10:129771095-129771256	transcript_ENST00000440978	transcript_ENST00000306010	transcript_ENST00000331244
10:129771323-129771471	transcript_ENST00000440978	transcript_ENST00000306010	transcript_ENST00000331244
10:129791218-129791317	transcript_ENST00000440978	transcript_ENST00000306010	transcript_ENST00000331244
10:129792076-129792666	transcript_ENST00000440978	transcript_ENST00000306010	transcript_ENST00000331244
10:129833172-129834039	transcript_ENST00000440978	transcript_ENST00000306010	transcript_ENST00000331244
10:129840693-129840780	transcript_ENST00000440978	transcript_ENST00000306010	transcript_ENST00000331244
10:129843485-129843953	transcript_ENST00000440978	transcript_ENST00000306010	transcript_ENST00000331244
10:129844562-129846108	transcript_ENST00000440978	transcript_ENST00000306010	transcript_ENST00000331244
10:129846147-129846494	transcript_ENST00000440978	transcript_ENST00000306010	transcript_ENST00000331244
10:129846509-129846859	transcript_ENST00000440978	transcript_ENST00000306010	transcript_ENST00000331244
10:129847510-129847635	transcript_ENST00000440978	transcript_ENST00000306010	transcript_ENST00000331244
10:129847706-129848112	transcript_ENST00000440978	transcript_ENST00000306010	transcript_ENST00000331244
10:129848724-129849499	transcript_ENST00000440978	transcript_ENST00000306010	transcript_ENST00000331244
10:129849551-129850027	transcript_ENST00000440978	transcript_ENST00000306010	transcript_ENST00000331244
10:129850155-129850350	transcript_ENST00000440978	transcript_ENST00000306010	transcript_ENST00000331244
10:129850919-129851370	transcript_ENST00000440978	transcript_ENST00000306010	transcript_ENST00000331244
10:129851853-129852443	transcript_ENST00000440978	transcript_ENST00000306010	transcript_ENST00000331244
10:129852492-129852567	transcript_ENST00000440978	transcript_ENST00000306010	transcript_ENST00000331244
10:129853289-129853591	transcript_ENST00000440978	transcript_ENST00000306010	transcript_ENST00000331244
10:129853730-129854510	transcript_ENST00000440978	transcript_ENST00000306010	transcript_ENST00000331244
10:129854534-129854865	transcript_ENST00000440978	transcript_ENST00000306010	transcript_ENST00000331244
10:129860364-129860540	transcript_ENST00000440978	transcript_ENST00000306010	transcript_ENST00000331244
10:129860565-129861034	transcript_ENST00000440978	transcript_ENST00000306010	transcript_ENST00000331244
10:129861824-129861922	transcript_ENST00000440978	transcript_ENST00000306010	transcript_ENST00000331244
10:129862741-129862820	transcript_ENST00000440978	transcript_ENST00000306010	transcript_ENST00000331244
10:129862989-129863373	transcript_ENST00000440978	transcript_ENST00000306010	transcript_ENST00000331244
10:129863659-129863815	transcript_ENST00000440978	transcript_ENST00000306010	transcript_ENST00000331244
10:129867405-129867574	transcript_ENST00000440978	transcript_ENST00000306010	transcript_ENST00000331244
10:129868032-129868596	transcript_ENST00000440978	transcript_ENST00000306010	transcript_ENST00000331244
10:129868709-129868852	transcript_ENST00000440978	transcript_ENST00000306010	transcript_ENST00000331244
10:129869646-129870372	transcript_ENST00000440978	transcript_ENST00000306010	transcript_ENST00000331244
10:129870857-129871214	transcript_ENST00000440978	transcript_ENST00000306010	transcript_ENST00000331244
10:129871300-129871542	transcript_ENST00000440978	transcript_ENST00000306010	transcript_ENST00000331244
10:129872194-129872434	transcript_ENST00000440978	transcript_ENST00000306010	transcript_ENST00000331244
10:129873785-129874022	transcript_ENST00000440978	transcript_ENST00000306010	transcript_ENST00000331244
10:129879636-129879945	transcript_ENST00000440978	transcript_ENST00000306010	transcript_ENST00000331244
10:129881123-129881454	transcript_ENST00000440978	transcript_ENST00000306010	transcript_ENST00000331244
10:129882078-129882997	transcript_ENST00000440978	transcript_ENST00000306010	transcript_ENST00000331244
10:129884049-129884649	transcript_ENST00000440978	transcript_ENST00000306010	transcript_ENST00000331244
10:129884745-129885198	transcript_ENST00000440978	transcript_ENST00000306010	transcript_ENST00000331244
10:129885558-129885910	transcript_ENST00000440978	transcript_ENST00000306010	transcript_ENST00000331244
10:129886133-129886472	transcript_ENST00000440978	transcript_ENST00000306010	transcript_ENST00000331244
10:129887317-129887890	transcript_ENST00000440978	transcript_ENST00000306010	transcript_ENST00000331244
10:129888395-129888598	transcript_ENST00000440978	transcript_ENST00000306010	transcript_ENST00000331244
10:129888673-129888856	transcript_ENST00000440978	transcript_ENST00000306010	transcript_ENST00000331244
10:129889977-129890281	transcript_ENST00000440978	transcript_ENST00000306010	transcript_ENST00000331244
10:129890646-129891566	transcript_ENST00000440978	transcript_ENST00000306010	transcript_ENST00000331244
10:129892523-129892624	transcript_ENST00000440978	transcript_ENST00000306010	transcript_ENST00000331244
10:129892637-129892796	transcript_ENST00000440978	transcript_ENST00000306010	transcript_ENST00000331244
10:129892919-129893016	transcript_ENST00000440978	transcript_ENST00000306010	transcript_ENST00000331244
10:129893028-129893860	transcript_ENST00000440978	transcript_ENST00000306010	transcript_ENST00000331244
10:129894118-129894414	transcript_ENST00000440978	transcript_ENST00000306010	transcript_ENST00000331244
10:129895754-129896441	transcript_ENST00000440978	transcript_ENST00000306010	transcript_ENST00000331244
10:129896625-129897055	transcript_ENST00000440978	transcript_ENST00000306010	transcript_ENST00000331244
10:129897629-129898330	transcript_ENST00000440978	transcript_ENST00000306010	transcript_ENST00000331244
10:129898346-129898508	transcript_ENST00000440978	transcript_ENST00000306010	transcript_ENST00000331244
10:129898572-129898839	transcript_ENST00000440978	transcript_ENST00000306010	transcript_ENST00000331244
10:129898928-129899326	transcript_ENST00000440978	transcript_ENST00000306010	transcript_ENST00000331244
10:129899803-129900317	transcript_ENST00000440978	transcript_ENST00000306010	transcript_ENST00000331244
10:129901485-129902027	transcript_ENST00000440978	transcript_ENST00000306010	transcript_ENST00000331244
10:129902701-129902819	transcript_ENST00000440978	transcript_ENST00000306010	transcript_ENST00000331244
10:129906024-129906340	transcript_ENST00000440978	transcript_ENST00000306010	transcript_ENST00000331244
10:129906917-129907255	transcript_ENST00000440978	transcript_ENST00000306010	transcript_ENST00000331244
10:129907519-129908528	transcript_ENST00000440978	transcript_ENST00000306010	transcript_ENST00000331244
10:129909830-129910084	transcript_ENST00000440978	transcript_ENST00000306010	transcript_ENST00000331244
10:129912255-129913263	transcript_ENST00000440978	transcript_ENST00000306010	transcript_ENST00000331244
10:129932913-129933146	transcript_ENST00000440978	transcript_ENST00000306010	transcript_ENST00000331244
10:129943164-129943551	transcript_ENST00000440978	transcript_ENST00000306010	transcript_ENST00000331244
10:129944298-129944603	transcript_ENST00000440978	transcript_ENST00000306010	transcript_ENST00000331244
10:129944669-129944997	transcript_ENST00000440978	transcript_ENST00000306010	transcript_ENST00000331244
10:129945286-129945970	transcript_ENST00000440978	transcript_ENST00000306010	transcript_ENST00000331244
10:129946207-129946451	transcript_ENST00000440978	transcript_ENST00000306010	transcript_ENST00000331244
10:129946988-129947420	transcript_ENST00000440978	transcript_ENST00000306010	transcript_ENST00000331244
10:129950073-129950286	transcript_ENST00000440978	transcript_ENST00000306010	transcript_ENST00000331244
10:129950813-129950970	transcript_ENST00000440978	transcript_ENST00000306010	transcript_ENST00000331244
10:129951261-129951434	transcript_ENST00000440978	transcript_ENST00000306010	transcript_ENST00000331244
10:129952230-129952392	transcript_ENST00000440978	transcript_ENST00000306010	transcript_ENST00000331244
10:129952414-129953031	transcript_ENST00000440978	transcript_ENST00000306010	transcript_ENST00000331244
10:129953303-129953387	transcript_ENST00000440978	transcript_ENST00000306010	transcript_ENST00000331244
10:129953413-129953550	transcript_ENST00000440978	transcript_ENST00000306010	transcript_ENST00000331244
10:129953895-129954075	transcript_ENST00000440978	transcript_ENST00000306010	transcript_ENST00000331244
10:129955250-129955448	transcript_ENST00000440978	transcript_ENST00000306010	transcript_ENST00000331244
10:129955950-129956347	transcript_ENST00000440978	transcript_ENST00000306010	transcript_ENST00000331244
10:129956887-129957180	transcript_ENST00000440978	transcript_ENST00000306010	transcript_ENST00000331244
10:129957561-129958731	transcript_ENST00000440978	transcript_ENST00000306010	transcript_ENST00000331244
10:129959852-129960009	transcript_ENST00000440978	transcript_ENST00000306010	transcript_ENST00000331244
10:129960794-129960890	transcript_ENST00000440978	transcript_ENST00000306010	transcript_ENST00000331244
10:129961463-129961722	transcript_ENST00000440978	transcript_ENST00000306010	transcript_ENST00000331244
10:129964229-129964366	transcript_ENST00000440978	transcript_ENST00000306010	transcript_ENST00000331244
10:129965564-129965937	transcript_ENST00000440978	transcript_ENST00000306010	transcript_ENST00000331244
10:129966293-129966742	transcript_ENST00000440978	transcript_ENST00000306010	transcript_ENST00000331244
10:129967291-129967509	transcript_ENST00000440978	transcript_ENST00000306010	transcript_ENST00000331244
10:129969986-129970197	transcript_ENST00000440978	transcript_ENST00000306010	transcript_ENST00000331244
10:129971051-129971305	transcript_ENST00000440978	transcript_ENST00000306010	transcript_ENST00000331244
10:129972186-129972316	transcript_ENST00000440978	transcript_ENST00000306010	transcript_ENST00000331244
10:130037752-130038102	transcript_ENST00000440978	transcript_ENST00000306010	transcript_ENST00000331244
10:130159489-130159745	transcript_ENST00000440978	transcript_ENST00000306010	transcript_ENST00000331244	transcript_ENST00000368642
10:130164662-130164958	transcript_ENST00000440978	transcript_ENST00000306010	transcript_ENST00000331244	transcript_ENST00000368642
10:132657844-132657933	transcript_ENST00000338492	transcript_ENST00000666210	transcript_ENST00000298630	transcript_ENST00000368594	transcript_ENST00000305233
10:132657992-132658207	transcript_ENST00000338492	transcript_ENST00000666210	transcript_ENST00000298630	transcript_ENST00000368594	transcript_ENST00000305233	transcript_ENST00000368614	transcript_ENST00000455566	transcript_ENST00000368592	transcript_ENST00000325980	transcript_ENST00000304613	transcript_ENST00000368636
10:132658303-132658574	transcript_ENST00000338492	transcript_ENST00000666210	transcript_ENST00000298630	transcript_ENST00000368594	transcript_ENST00000305233	transcript_ENST00000368614	transcript_ENST00000455566	transcript_ENST00000368592	transcript_ENST00000325980	transcript_ENST00000304613	transcript_ENST00000368636
10:132667079-132667164	transcript_ENST00000338492	transcript_ENST00000666210	transcript_ENST00000298630	transcript_ENST00000368594	transcript_ENST00000305233
10:132667240-132668013	transcript_ENST00000338492	transcript_ENST00000666210	transcript_ENST00000298630	transcript_ENST00000368594	transcript_ENST00000305233	transcript_ENST00000368614	transcript_ENST00000455566	transcript_ENST00000368592	transcript_ENST00000325980	transcript_ENST00000304613	transcript_ENST00000368636
10:132677841-132678004	transcript_ENST00000338492	transcript_ENST00000666210	transcript_ENST00000298630	transcript_ENST00000368594	transcript_ENST00000305233	transcript_ENST00000368614	transcript_ENST00000455566	transcript_ENST00000368592	transcript_ENST00000325980	transcript_ENST00000304613	transcript_ENST00000368636
10:132686285-132686441	transcript_ENST00000338492	transcript_ENST00000666210	transcript_ENST00000298630	transcript_ENST00000368594	transcript_ENST00000305233	transcript_ENST00000368614	transcript_ENST00000455566	transcript_ENST00000368592	transcript_ENST00000368636
10:132686562-132686632	transcript_ENST00000338492	transcript_ENST00000298630	transcript_ENST00000368594	transcript_ENST00000305233	transcript_ENST00000368614	transcript_ENST00000455566	transcript_ENST00000666210	transcript_ENST00000368592	transcript_ENST00000368636
10:132700711-132701225	transcript_ENST00000338492	transcript_ENST00000298630	transcript_ENST00000368594	transcript_ENST00000305233	transcript_ENST00000368614	transcript_ENST00000455566	transcript_ENST00000666210	transcript_ENST00000368592	transcript_ENST00000325980	transcript_ENST00000304613	transcript_ENST00000368636
10:132714214-132714472	transcript_ENST00000338492	transcript_ENST00000298630	transcript_ENST00000368594	transcript_ENST00000305233	transcript_ENST00000368614	transcript_ENST00000455566	transcript_ENST00000666210	transcript_ENST00000368592	transcript_ENST00000325980	transcript_ENST00000304613	transcript_ENST00000368636
10:132715205-132715715	transcript_ENST00000338492	transcript_ENST00000298630	transcript_ENST00000368594	transcript_ENST00000305233	transcript_ENST00000368614	transcript_ENST00000455566	transcript_ENST00000666210	transcript_ENST00000368592	transcript_ENST00000325980	transcript_ENST00000304613	transcript_ENST00000368636
10:132742975-132743139	transcript_ENST00000338492	transcript_ENST00000298630	transcript_ENST00000368594	transcript_ENST00000305233	transcript_ENST00000368614	transcript_ENST00000455566	transcript_ENST00000666210	transcript_ENST00000368592	transcript_ENST00000325980	transcript_ENST00000304613	transcript_ENST00000368636
10:132747225-132747347	transcript_ENST00000338492	transcript_ENST00000298630	transcript_ENST00000368594	transcript_ENST00000305233
10:132753361-132753680	transcript_ENST00000338492	transcript_ENST00000298630	transcript_ENST00000368594	transcript_ENST00000305233	transcript_ENST00000368614	transcript_ENST00000455566	transcript_ENST00000666210	transcript_ENST00000368592	transcript_ENST00000325980	transcript_ENST00000304613	transcript_ENST00000368636
10:132779879-132780018	transcript_ENST00000298630	transcript_ENST00000368594	transcript_ENST00000305233	transcript_ENST00000368614	transcript_ENST00000455566	transcript_ENST00000338492	transcript_ENST00000666210	transcript_ENST00000368592	transcript_ENST00000325980	transcript_ENST00000304613	transcript_ENST00000368636
11:82218820-82219019	transcript_ENST00000298281	transcript_ENST00000393399	transcript_ENST00000612684	transcript_ENST00000533655	transcript_ENST00000329203	transcript_ENST00000533342
11:82420104-82420308	transcript_ENST00000529689	transcript_ENST00000298281	transcript_ENST00000393399	transcript_ENST00000612684	transcript_ENST00000533655	transcript_ENST00000329203	transcript_ENST00000533342
11:82757205-82757615	transcript_ENST00000650630	transcript_ENST00000529689	transcript_ENST00000298281	transcript_ENST00000393399	transcript_ENST00000612684	transcript_ENST00000533655	transcript_ENST00000329203	transcript_ENST00000533342
11:82797354-82797518	transcript_ENST00000650630	transcript_ENST00000529689	transcript_ENST00000298281	transcript_ENST00000393399	transcript_ENST00000612684	transcript_ENST00000533655	transcript_ENST00000329203	transcript_ENST00000533342
11:82814581-82814803	transcript_ENST00000650630	transcript_ENST00000529689	transcript_ENST00000298281	transcript_ENST00000393399	transcript_ENST00000612684	transcript_ENST00000533655	transcript_ENST00000329203	transcript_ENST00000533342
11:82845419-82845610	transcript_ENST00000650630	transcript_ENST00000529689	transcript_ENST00000298281	transcript_ENST00000393399	transcript_ENST00000612684	transcript_ENST00000533655	transcript_ENST00000329203	transcript_ENST00000533342
11:83483298-83483406	transcript_ENST00000650630	transcript_ENST00000529689	transcript_ENST00000298281	transcript_ENST00000393399	transcript_ENST00000612684	transcript_ENST00000533655	transcript_ENST00000329203	transcript_ENST00000533342
11:84317341-84317482	transcript_ENST00000650630
11:85119758-85119847	transcript_ENST00000650630	transcript_ENST00000393346	transcript_ENST00000304511	transcript_ENST00000316398	transcript_ENST00000682836	transcript_ENST00000280245	transcript_ENST00000634661
11:87259717-87259986	transcript_ENST00000243662	transcript_ENST00000393324	transcript_ENST00000305494	transcript_ENST00000531380	transcript_ENST00000673233	transcript_ENST00000278483	transcript_ENST00000280258	transcript_ENST00000445632
11:92551932-92552077	transcript_ENST00000257068	transcript_ENST00000525166	transcript_ENST00000326402	transcript_ENST00000298050
11:92765502-92765596	transcript_ENST00000257068	transcript_ENST00000525166	transcript_ENST00000326402	transcript_ENST00000298050	transcript_ENST00000325212	transcript_ENST00000638767
11:96012268-96012403	transcript_ENST00000278505	transcript_ENST00000536441	transcript_ENST00000524717	transcript_ENST00000325542	transcript_ENST00000346299	transcript_ENST00000358780	transcript_ENST00000278520
11:96254248-96254345	transcript_ENST00000524717	transcript_ENST00000325542	transcript_ENST00000346299	transcript_ENST00000358780	transcript_ENST00000278520
11:96307080-96307186	transcript_ENST00000524717	transcript_ENST00000325542	transcript_ENST00000346299	transcript_ENST00000358780	transcript_ENST00000278520
11:96659085-96659349	transcript_ENST00000524717	transcript_ENST00000325542	transcript_ENST00000346299	transcript_ENST00000358780	transcript_ENST00000278520
11:99421967-99422103	transcript_ENST00000524871
11:99646035-99646194	transcript_ENST00000524871
11:99805677-99805835	transcript_ENST00000298815	transcript_ENST00000524871
11:99947449-99947542	transcript_ENST00000298815	transcript_ENST00000524871
11:100103314-100103480	transcript_ENST00000298815	transcript_ENST00000524871	transcript_ENST00000325455
11:102115624-102115779	transcript_ENST00000344327	transcript_ENST00000260247	transcript_ENST00000260227	transcript_ENST00000260228	transcript_ENST00000340273	transcript_ENST00000279441	transcript_ENST00000260229	transcript_ENST00000299855	transcript_ENST00000315274	transcript_ENST00000571244	transcript_ENST00000650373	transcript_ENST00000615667	transcript_ENST00000434758	transcript_ENST00000227758	transcript_ENST00000673846	transcript_ENST00000263468	transcript_ENST00000334289	transcript_ENST00000325455	transcript_ENST00000398136	transcript_ENST00000236826
11:102157344-102157466	transcript_ENST00000344327	transcript_ENST00000260247	transcript_ENST00000260227	transcript_ENST00000340273	transcript_ENST00000279441	transcript_ENST00000260229	transcript_ENST00000299855	transcript_ENST00000315274	transcript_ENST00000571244	transcript_ENST00000650373	transcript_ENST00000615667	transcript_ENST00000434758	transcript_ENST00000227758	transcript_ENST00000673846	transcript_ENST00000263468	transcript_ENST00000334289	transcript_ENST00000398136
11:102186947-102187104	transcript_ENST00000344327	transcript_ENST00000260247	transcript_ENST00000260227	transcript_ENST00000340273	transcript_ENST00000279441	transcript_ENST00000260229	transcript_ENST00000299855	transcript_ENST00000315274	transcript_ENST00000571244	transcript_ENST00000650373	transcript_ENST00000615667	transcript_ENST00000434758	transcript_ENST00000227758	transcript_ENST00000673846	transcript_ENST00000263468	transcript_ENST00000334289	transcript_ENST00000398136	transcript_ENST00000236826
11:102187912-102188040	transcript_ENST00000344327	transcript_ENST00000260247	transcript_ENST00000260227	transcript_ENST00000340273	transcript_ENST00000279441	transcript_ENST00000260229	transcript_ENST00000299855	transcript_ENST00000315274	transcript_ENST00000571244	transcript_ENST00000650373	transcript_ENST00000615667	transcript_ENST00000434758	transcript_ENST00000227758	transcript_ENST00000673846	transcript_ENST00000263468	transcript_ENST00000334289	transcript_ENST00000398136	transcript_ENST00000236826
11:103356608-103356726	transcript_ENST00000260247	transcript_ENST00000650373	transcript_ENST00000393158
11:103918586-103918772	transcript_ENST00000260247	transcript_ENST00000340273	transcript_ENST00000650373	transcript_ENST00000393158
11:104342474-104342570	transcript_ENST00000650373	transcript_ENST00000393158
11:105971660-105971913	transcript_ENST00000282499	transcript_ENST00000278618	transcript_ENST00000282249	transcript_ENST00000531837	transcript_ENST00000301919
11:105974574-105974660	transcript_ENST00000282499	transcript_ENST00000278618	transcript_ENST00000282249	transcript_ENST00000531837	transcript_ENST00000301919
11:110130647-110131003	transcript_ENST00000528498	transcript_ENST00000260283	transcript_ENST00000260270	transcript_ENST00000528673	transcript_ENST00000327419
11:110131785-110132087	transcript_ENST00000528498	transcript_ENST00000260283	transcript_ENST00000260270	transcript_ENST00000528673	transcript_ENST00000327419
11:110134190-110134396	transcript_ENST00000528498	transcript_ENST00000260283	transcript_ENST00000260270	transcript_ENST00000528673	transcript_ENST00000327419
13:19201887-19202008	transcript_ENST00000241125	transcript_ENST00000338910	transcript_ENST00000382844	transcript_ENST00000382874	transcript_ENST00000337963	transcript_ENST00000361479
13:19703425-19703543	transcript_ENST00000241125	transcript_ENST00000338910	transcript_ENST00000241124	transcript_ENST00000382844	transcript_ENST00000304920	transcript_ENST00000382874	transcript_ENST00000337963	transcript_ENST00000319980	transcript_ENST00000298248	transcript_ENST00000361479
13:20106818-20107056	transcript_ENST00000241125	transcript_ENST00000338910	transcript_ENST00000241124	transcript_ENST00000382844	transcript_ENST00000304920	transcript_ENST00000382874	transcript_ENST00000337963	transcript_ENST00000319980	transcript_ENST00000298248	transcript_ENST00000255305	transcript_ENST00000382592	transcript_ENST00000382758	transcript_ENST00000361479
13:20822573-20822645	transcript_ENST00000241125	transcript_ENST00000382353	transcript_ENST00000400590	transcript_ENST00000241124	transcript_ENST00000382844	transcript_ENST00000304920	transcript_ENST00000382374	transcript_ENST00000382874	transcript_ENST00000337963	transcript_ENST00000319980	transcript_ENST00000298248	transcript_ENST00000255305	transcript_ENST00000382592	transcript_ENST00000382533	transcript_ENST00000382758	transcript_ENST00000314759	transcript_ENST00000309594
13:20827288-20827370	transcript_ENST00000241125	transcript_ENST00000382353	transcript_ENST00000400590	transcript_ENST00000241124	transcript_ENST00000382844	transcript_ENST00000304920	transcript_ENST00000382374	transcript_ENST00000382874	transcript_ENST00000337963	transcript_ENST00000319980	transcript_ENST00000298248	transcript_ENST00000255305	transcript_ENST00000382592	transcript_ENST00000382533	transcript_ENST00000382758	transcript_ENST00000314759	transcript_ENST00000309594
13:21392938-21393014	transcript_ENST00000382353	transcript_ENST00000400590	transcript_ENST00000304920	transcript_ENST00000382374	transcript_ENST00000319980	transcript_ENST00000298248	transcript_ENST00000255305	transcript_ENST00000382592	transcript_ENST00000382533	transcript_ENST00000382758	transcript_ENST00000314759	transcript_ENST00000309594
13:21585088-21585164	transcript_ENST00000382353	transcript_ENST00000400590	transcript_ENST00000304920	transcript_ENST00000382374	transcript_ENST00000319980	transcript_ENST00000255305	transcript_ENST00000382592	transcript_ENST00000382533	transcript_ENST00000382758	transcript_ENST00000314759	transcript_ENST00000309594
13:21585189-21585285	transcript_ENST00000382353	transcript_ENST00000400590	transcript_ENST00000304920	transcript_ENST00000382374	transcript_ENST00000319980	transcript_ENST00000255305	transcript_ENST00000382592	transcript_ENST00000382533	transcript_ENST00000382758	transcript_ENST00000314759	transcript_ENST00000309594
13:22071066-22071240	transcript_ENST00000382353	transcript_ENST00000400590	transcript_ENST00000382374	transcript_ENST00000382533	transcript_ENST00000314759	transcript_ENST00000309594
13:22220336-22220522	transcript_ENST00000382353	transcript_ENST00000400590	transcript_ENST00000382374	transcript_ENST00000218867
13:22561711-22561848	transcript_ENST00000382353	transcript_ENST00000682944	transcript_ENST00000382374	transcript_ENST00000218867
13:28392549-28392742	transcript_ENST00000612955	transcript_ENST00000380814	transcript_ENST00000282397	transcript_ENST00000380958	transcript_ENST00000380842	transcript_ENST00000241453	transcript_ENST00000381020	transcript_ENST00000381140	transcript_ENST00000381116	transcript_ENST00000302945	transcript_ENST00000381033	transcript_ENST00000316334	transcript_ENST00000332715
13:28408524-28408787	transcript_ENST00000612955	transcript_ENST00000380814	transcript_ENST00000282397	transcript_ENST00000380958	transcript_ENST00000380842	transcript_ENST00000241453	transcript_ENST00000381020	transcript_ENST00000381140	transcript_ENST00000381116	transcript_ENST00000302945	transcript_ENST00000381033	transcript_ENST00000316334	transcript_ENST00000332715
13:32060723-32060825	transcript_ENST00000315596	transcript_ENST00000533490	transcript_ENST00000647500	transcript_ENST00000343307	transcript_ENST00000380130	transcript_ENST00000674422	transcript_ENST00000544455	transcript_ENST00000630972	transcript_ENST00000380099
13:33204694-33204846	transcript_ENST00000315596	transcript_ENST00000533490	transcript_ENST00000647500	transcript_ENST00000380130	transcript_ENST00000674422	transcript_ENST00000544455	transcript_ENST00000380071	transcript_ENST00000336934	transcript_ENST00000380099
13:35198700-35199142	transcript_ENST00000379939	transcript_ENST00000379919	transcript_ENST00000360631	transcript_ENST00000511166
13:35288897-35289014	transcript_ENST00000379939	transcript_ENST00000379919	transcript_ENST00000503173	transcript_ENST00000360631
13:35291709-35291860	transcript_ENST00000379939	transcript_ENST00000379919	transcript_ENST00000503173	transcript_ENST00000360631	transcript_ENST00000511166
13:35293018-35293223	transcript_ENST00000379939	transcript_ENST00000379919	transcript_ENST00000503173	transcript_ENST00000360631	transcript_ENST00000511166
13:35315259-35315484	transcript_ENST00000379939	transcript_ENST00000379919	transcript_ENST00000438666	transcript_ENST00000503173	transcript_ENST00000360631	transcript_ENST00000511166
13:35366035-35366195	transcript_ENST00000379939	transcript_ENST00000379919	transcript_ENST00000438666	transcript_ENST00000503173	transcript_ENST00000360631	transcript_ENST00000511166
13:35376126-35376249	transcript_ENST00000379939	transcript_ENST00000379919	transcript_ENST00000438666	transcript_ENST00000503173	transcript_ENST00000360631	transcript_ENST00000511166
13:35386802-35387033	transcript_ENST00000379939	transcript_ENST00000379919	transcript_ENST00000438666	transcript_ENST00000503173	transcript_ENST00000360631	transcript_ENST00000511166
13:35387656-35387892	transcript_ENST00000379939	transcript_ENST00000379919	transcript_ENST00000438666	transcript_ENST00000503173	transcript_ENST00000360631	transcript_ENST00000511166
13:35389077-35389239	transcript_ENST00000379939	transcript_ENST00000379919	transcript_ENST00000438666	transcript_ENST00000503173	transcript_ENST00000360631	transcript_ENST00000511166
13:35389595-35389790	transcript_ENST00000379939	transcript_ENST00000379919	transcript_ENST00000438666	transcript_ENST00000503173	transcript_ENST00000360631	transcript_ENST00000511166
13:35431557-35431839	transcript_ENST00000379939	transcript_ENST00000379919	transcript_ENST00000438666	transcript_ENST00000255465	transcript_ENST00000503173	transcript_ENST00000360631	transcript_ENST00000511166
13:35431858-35431990	transcript_ENST00000379939	transcript_ENST00000379919	transcript_ENST00000438666	transcript_ENST00000255465	transcript_ENST00000503173	transcript_ENST00000360631	transcript_ENST00000511166
13:35438129-35438295	transcript_ENST00000379939	transcript_ENST00000379919	transcript_ENST00000438666	transcript_ENST00000255465	transcript_ENST00000503173	transcript_ENST00000360631	transcript_ENST00000511166
13:35442780-35442964	transcript_ENST00000379939	transcript_ENST00000379919	transcript_ENST00000438666	transcript_ENST00000255465	transcript_ENST00000503173	transcript_ENST00000360631	transcript_ENST00000511166
13:35447820-35448028	transcript_ENST00000379939	transcript_ENST00000379919	transcript_ENST00000438666	transcript_ENST00000255465	transcript_ENST00000503173	transcript_ENST00000360631
13:35469872-35470138	transcript_ENST00000379939	transcript_ENST00000379919	transcript_ENST00000438666	transcript_ENST00000255465	transcript_ENST00000503173	transcript_ENST00000360631	transcript_ENST00000511166
13:35470786-35470918	transcript_ENST00000379939	transcript_ENST00000379919	transcript_ENST00000438666	transcript_ENST00000255465	transcript_ENST00000503173	transcript_ENST00000360631	transcript_ENST00000511166
13:35484440-35484856	transcript_ENST00000379939	transcript_ENST00000379919	transcript_ENST00000438666	transcript_ENST00000255465	transcript_ENST00000503173	transcript_ENST00000360631	transcript_ENST00000511166
13:35485602-35485727	transcript_ENST00000379939	transcript_ENST00000379919	transcript_ENST00000438666	transcript_ENST00000255465	transcript_ENST00000503173	transcript_ENST00000360631	transcript_ENST00000511166
13:35489246-35489413	transcript_ENST00000379939	transcript_ENST00000379919	transcript_ENST00000438666	transcript_ENST00000255465	transcript_ENST00000503173	transcript_ENST00000360631	transcript_ENST00000511166
13:35499156-35499426	transcript_ENST00000379939	transcript_ENST00000379919	transcript_ENST00000438666	transcript_ENST00000255465	transcript_ENST00000503173	transcript_ENST00000360631	transcript_ENST00000511166
13:35499445-35499698	transcript_ENST00000379939	transcript_ENST00000379919	transcript_ENST00000438666	transcript_ENST00000255465	transcript_ENST00000503173	transcript_ENST00000360631	transcript_ENST00000511166
13:35499822-35499971	transcript_ENST00000379939	transcript_ENST00000379919	transcript_ENST00000438666	transcript_ENST00000255465	transcript_ENST00000503173	transcript_ENST00000360631	transcript_ENST00000511166
13:35500234-35500342	transcript_ENST00000379939	transcript_ENST00000379919	transcript_ENST00000438666	transcript_ENST00000255465	transcript_ENST00000503173	transcript_ENST00000360631	transcript_ENST00000511166
13:35500366-35500556	transcript_ENST00000379939	transcript_ENST00000379919	transcript_ENST00000438666	transcript_ENST00000255465	transcript_ENST00000503173	transcript_ENST00000360631	transcript_ENST00000511166
13:35500597-35500687	transcript_ENST00000379939	transcript_ENST00000379919	transcript_ENST00000438666	transcript_ENST00000255465	transcript_ENST00000503173
13:35501134-35501375	transcript_ENST00000379939	transcript_ENST00000379919	transcript_ENST00000438666	transcript_ENST00000255465	transcript_ENST00000503173	transcript_ENST00000360631
13:35514316-35514512	transcript_ENST00000379939	transcript_ENST00000379919	transcript_ENST00000438666	transcript_ENST00000255465	transcript_ENST00000503173	transcript_ENST00000360631	transcript_ENST00000511166
13:35514819-35515294	transcript_ENST00000379939	transcript_ENST00000379919	transcript_ENST00000438666	transcript_ENST00000255465	transcript_ENST00000503173	transcript_ENST00000360631	transcript_ENST00000511166
13:35528473-35528650	transcript_ENST00000379939	transcript_ENST00000379919	transcript_ENST00000438666	transcript_ENST00000255465	transcript_ENST00000503173	transcript_ENST00000360631	transcript_ENST00000511166
13:35530238-35530436	transcript_ENST00000379939	transcript_ENST00000379919	transcript_ENST00000438666	transcript_ENST00000255465	transcript_ENST00000503173	transcript_ENST00000360631	transcript_ENST00000511166
13:35530460-35530635	transcript_ENST00000379939	transcript_ENST00000379919	transcript_ENST00000438666	transcript_ENST00000255465	transcript_ENST00000503173	transcript_ENST00000360631
13:35531533-35531898	transcript_ENST00000379939	transcript_ENST00000379919	transcript_ENST00000438666	transcript_ENST00000255465	transcript_ENST00000503173	transcript_ENST00000360631	transcript_ENST00000511166
13:35531930-35532004	transcript_ENST00000379939	transcript_ENST00000379919	transcript_ENST00000438666	transcript_ENST00000255465	transcript_ENST00000503173
13:35555208-35555488	transcript_ENST00000379939	transcript_ENST00000379919	transcript_ENST00000438666	transcript_ENST00000255465	transcript_ENST00000503173	transcript_ENST00000360631	transcript_ENST00000511166
13:35562604-35562887	transcript_ENST00000379939	transcript_ENST00000379919	transcript_ENST00000438666	transcript_ENST00000255465	transcript_ENST00000503173	transcript_ENST00000360631	transcript_ENST00000511166
13:35593725-35593929	transcript_ENST00000379939	transcript_ENST00000379919	transcript_ENST00000438666	transcript_ENST00000255465	transcript_ENST00000503173	transcript_ENST00000360631
13:35596752-35596898	transcript_ENST00000379939	transcript_ENST00000379919	transcript_ENST00000438666	transcript_ENST00000255465	transcript_ENST00000503173	transcript_ENST00000360631	transcript_ENST00000511166
13:35618661-35618731	transcript_ENST00000379939	transcript_ENST00000379919	transcript_ENST00000438666	transcript_ENST00000255465	transcript_ENST00000503173	transcript_ENST00000360631
13:35618749-35618826	transcript_ENST00000379939	transcript_ENST00000379919	transcript_ENST00000438666	transcript_ENST00000255465	transcript_ENST00000503173	transcript_ENST00000360631
13:35631699-35631946	transcript_ENST00000379939	transcript_ENST00000379919	transcript_ENST00000438666	transcript_ENST00000255465	transcript_ENST00000503173	transcript_ENST00000360631	transcript_ENST00000511166
13:35645981-35646258	transcript_ENST00000379939	transcript_ENST00000379919	transcript_ENST00000438666	transcript_ENST00000255465	transcript_ENST00000503173	transcript_ENST00000360631	transcript_ENST00000511166
13:41019374-41019445	transcript_ENST00000379406	transcript_ENST00000239882	transcript_ENST00000379310	transcript_ENST00000379487	transcript_ENST00000379359	transcript_ENST00000379480
13:41695135-41695247	transcript_ENST00000337343	transcript_ENST00000379406	transcript_ENST00000239882	transcript_ENST00000025301	transcript_ENST00000379310	transcript_ENST00000379487	transcript_ENST00000379359	transcript_ENST00000379480
13:43315653-43315791	transcript_ENST00000261488	transcript_ENST00000025301	transcript_ENST00000379221	transcript_ENST00000313640	transcript_ENST00000441843	transcript_ENST00000444614
13:43326525-43326599	transcript_ENST00000261488	transcript_ENST00000379221	transcript_ENST00000313640	transcript_ENST00000441843	transcript_ENST00000444614
13:43463372-43463541	transcript_ENST00000261488	transcript_ENST00000379221	transcript_ENST00000313640
13:52933135-52933274	transcript_ENST00000219022	transcript_ENST00000377962	transcript_ENST00000343788	transcript_ENST00000377942
13:52961823-52962128	transcript_ENST00000219022	transcript_ENST00000377962	transcript_ENST00000343788	transcript_ENST00000377942
13:57649024-57649302	transcript_ENST00000377918
13:57666244-57666467	transcript_ENST00000377918
13:57761054-57761225	transcript_ENST00000377918
13:58594735-58594963	transcript_ENST00000377918
13:58595026-58595244	transcript_ENST00000377918
13:58619354-58619682	transcript_ENST00000377918
13:59494561-59494816	transcript_ENST00000400324	transcript_ENST00000377881
13:59667715-59668061	transcript_ENST00000400324	transcript_ENST00000377881
13:59725390-59725551	transcript_ENST00000400324	transcript_ENST00000377881
13:59734559-59734777	transcript_ENST00000400324	transcript_ENST00000377881
13:59750943-59751159	transcript_ENST00000400324	transcript_ENST00000377881
13:59774823-59774895	transcript_ENST00000400324	transcript_ENST00000377881
13:62209418-62209761	transcript_ENST00000409204
13:62209779-62210012	transcript_ENST00000409204
13:62318262-62318433	transcript_ENST00000409204
13:65460871-65461083	transcript_ENST00000377865
13:65940747-65941002	transcript_ENST00000377865
13:66352967-66353121	transcript_ENST00000377865
13:66444009-66444385	transcript_ENST00000377865
13:66529024-66529176	transcript_ENST00000377865
13:66576572-66576791	transcript_ENST00000377865
13:66588152-66588464	transcript_ENST00000377865
13:66769239-66769372	transcript_ENST00000377865
13:66781387-66781502	transcript_ENST00000377865
13:66895972-66896083	transcript_ENST00000377865
13:66995165-66995299	transcript_ENST00000377865
13:67036728-67036803	transcript_ENST00000377865
13:67036918-67037004	transcript_ENST00000377865
13:67117084-67117185	transcript_ENST00000377865
13:67128297-67128477	transcript_ENST00000377865
13:67221743-67221819	transcript_ENST00000377865
13:67224313-67224398	transcript_ENST00000377865
13:67355911-67356352	transcript_ENST00000377865
13:67630750-67630997	transcript_ENST00000377865
13:67764108-67764330	transcript_ENST00000377865
13:67855085-67855454	transcript_ENST00000377865
13:67855481-67855931	transcript_ENST00000377865
13:68215179-68215467	transcript_ENST00000377865
13:68761048-68761131	transcript_ENST00000377844
13:69180122-69180315	transcript_ENST00000377844
13:69450418-69450533	transcript_ENST00000377844
13:70667279-70667689	transcript_ENST00000619232	transcript_ENST00000377844
13:70683863-70684105	transcript_ENST00000619232	transcript_ENST00000377844
13:70732844-70732961	transcript_ENST00000619232	transcript_ENST00000377844
13:70769846-70770208	transcript_ENST00000619232	transcript_ENST00000377844
13:70784365-70784960	transcript_ENST00000619232	transcript_ENST00000377844
13:70891483-70891755	transcript_ENST00000619232	transcript_ENST00000377844
13:70916783-70916940	transcript_ENST00000619232	transcript_ENST00000377844
13:70959409-70959776	transcript_ENST00000619232	transcript_ENST00000377844
13:71136476-71136729	transcript_ENST00000619232
13:71169195-71169379	transcript_ENST00000619232
13:71219661-71220102	transcript_ENST00000619232
13:71251577-71251950	transcript_ENST00000619232
13:71316886-71317204	transcript_ENST00000619232
13:71327345-71327714	transcript_ENST00000619232
13:71437599-71437911	transcript_ENST00000619232
13:71464440-71465090	transcript_ENST00000619232
13:71475002-71475140	transcript_ENST00000619232
13:71515581-71515922	transcript_ENST00000619232
13:71516640-71516879	transcript_ENST00000619232
13:71522979-71523498	transcript_ENST00000619232
13:71524743-71525365	transcript_ENST00000619232
13:71527589-71527821	transcript_ENST00000619232
13:71540267-71540466	transcript_ENST00000619232
13:71546604-71547480	transcript_ENST00000619232
13:71587090-71587162	transcript_ENST00000619232
13:71587645-71587751	transcript_ENST00000619232
13:71587798-71587968	transcript_ENST00000619232
13:71589131-71589342	transcript_ENST00000619232
13:71602442-71602586	transcript_ENST00000619232
13:71606519-71606660	transcript_ENST00000619232
13:71615277-71615415	transcript_ENST00000619232
13:71619323-71619492	transcript_ENST00000619232
13:71621203-71621545	transcript_ENST00000619232
13:71621623-71621744	transcript_ENST00000619232
13:71624701-71624943	transcript_ENST00000619232
13:71624978-71625064	transcript_ENST00000619232
13:71625128-71625389	transcript_ENST00000619232
13:71625872-71625958	transcript_ENST00000619232
13:71626581-71627138	transcript_ENST00000619232
13:71638184-71638535	transcript_ENST00000619232
13:71643559-71643845	transcript_ENST00000619232
13:71660145-71660340	transcript_ENST00000619232
13:71681954-71682549	transcript_ENST00000619232
13:71713114-71713256	transcript_ENST00000619232	transcript_ENST00000377818
13:71717232-71717481	transcript_ENST00000619232	transcript_ENST00000377818
13:71720757-71720924	transcript_ENST00000619232	transcript_ENST00000377818
13:71727035-71727466	transcript_ENST00000619232	transcript_ENST00000377818
13:71750852-71751362	transcript_ENST00000619232	transcript_ENST00000613797	transcript_ENST00000377818
13:71753151-71753419	transcript_ENST00000619232	transcript_ENST00000377767	transcript_ENST00000613797	transcript_ENST00000377818
13:71758938-71759113	transcript_ENST00000619232	transcript_ENST00000377767	transcript_ENST00000613797	transcript_ENST00000377818
13:71759627-71760612	transcript_ENST00000619232	transcript_ENST00000377767	transcript_ENST00000613797	transcript_ENST00000377818
13:71767630-71767856	transcript_ENST00000619232	transcript_ENST00000377767	transcript_ENST00000613797	transcript_ENST00000377818
13:71772161-71772688	transcript_ENST00000619232	transcript_ENST00000377767	transcript_ENST00000613797	transcript_ENST00000377818
13:71773643-71773806	transcript_ENST00000619232	transcript_ENST00000377767	transcript_ENST00000613797	transcript_ENST00000377818
13:71786881-71787166	transcript_ENST00000619232	transcript_ENST00000377767	transcript_ENST00000326291	transcript_ENST00000613797	transcript_ENST00000377818
13:71789685-71789838	transcript_ENST00000619232	transcript_ENST00000377767	transcript_ENST00000326291	transcript_ENST00000613797	transcript_ENST00000377818
13:71789921-71790245	transcript_ENST00000619232	transcript_ENST00000377767	transcript_ENST00000326291	transcript_ENST00000613797	transcript_ENST00000377818
13:71797437-71797872	transcript_ENST00000619232	transcript_ENST00000377767	transcript_ENST00000326291	transcript_ENST00000613797	transcript_ENST00000377818
13:71798589-71799059	transcript_ENST00000619232	transcript_ENST00000377767	transcript_ENST00000326291	transcript_ENST00000613797	transcript_ENST00000377818
13:71801859-71802219	transcript_ENST00000619232	transcript_ENST00000377767	transcript_ENST00000326291	transcript_ENST00000613797	transcript_ENST00000377818
13:71815047-71815135	transcript_ENST00000619232
13:71829626-71829764	transcript_ENST00000619232	transcript_ENST00000377767	transcript_ENST00000326291	transcript_ENST00000613797	transcript_ENST00000377818
13:71831836-71832105	transcript_ENST00000619232	transcript_ENST00000377767	transcript_ENST00000326291	transcript_ENST00000613797	transcript_ENST00000377818
13:71852063-71852250	transcript_ENST00000619232	transcript_ENST00000377767	transcript_ENST00000326291	transcript_ENST00000613797	transcript_ENST00000377818
13:71852792-71853211	transcript_ENST00000619232	transcript_ENST00000377767	transcript_ENST00000326291	transcript_ENST00000613797	transcript_ENST00000377818
13:71853619-71854031	transcript_ENST00000619232	transcript_ENST00000377767	transcript_ENST00000326291	transcript_ENST00000613797	transcript_ENST00000377818
13:72093452-72093544	transcript_ENST00000619232	transcript_ENST00000377687	transcript_ENST00000377767	transcript_ENST00000326291	transcript_ENST00000613797	transcript_ENST00000377818
13:72094816-72095072	transcript_ENST00000619232	transcript_ENST00000377687	transcript_ENST00000377767	transcript_ENST00000326291	transcript_ENST00000613797	transcript_ENST00000377818
13:72175890-72176085	transcript_ENST00000619232	transcript_ENST00000377687	transcript_ENST00000377767	transcript_ENST00000326291	transcript_ENST00000613797	transcript_ENST00000377818
13:72195032-72195618	transcript_ENST00000619232	transcript_ENST00000377687	transcript_ENST00000377767	transcript_ENST00000326291	transcript_ENST00000613797	transcript_ENST00000377818
13:72197458-72197881	transcript_ENST00000619232	transcript_ENST00000377687	transcript_ENST00000377767	transcript_ENST00000326291	transcript_ENST00000613797	transcript_ENST00000377818
13:72198994-72199271	transcript_ENST00000619232	transcript_ENST00000377687	transcript_ENST00000377767	transcript_ENST00000326291	transcript_ENST00000613797	transcript_ENST00000377818
13:72316688-72316893	transcript_ENST00000619232	transcript_ENST00000377687	transcript_ENST00000377767	transcript_ENST00000326291	transcript_ENST00000613797	transcript_ENST00000377818
13:72317354-72317466	transcript_ENST00000619232	transcript_ENST00000377687	transcript_ENST00000377767	transcript_ENST00000326291	transcript_ENST00000613797	transcript_ENST00000377818
13:72364950-72365142	transcript_ENST00000619232	transcript_ENST00000377687	transcript_ENST00000377767	transcript_ENST00000326291	transcript_ENST00000613797	transcript_ENST00000377818
13:72365153-72365377	transcript_ENST00000619232	transcript_ENST00000377687	transcript_ENST00000377767	transcript_ENST00000326291	transcript_ENST00000613797	transcript_ENST00000377818
13:72427773-72428064	transcript_ENST00000619232	transcript_ENST00000377687	transcript_ENST00000377767	transcript_ENST00000326291	transcript_ENST00000613797	transcript_ENST00000377818
13:72508257-72508769	transcript_ENST00000377687	transcript_ENST00000377767	transcript_ENST00000326291	transcript_ENST00000613797	transcript_ENST00000377818	transcript_ENST00000619232
13:72513547-72513970	transcript_ENST00000377687	transcript_ENST00000377767	transcript_ENST00000326291	transcript_ENST00000613797	transcript_ENST00000377818	transcript_ENST00000619232
13:72599247-72599407	transcript_ENST00000377687	transcript_ENST00000377767	transcript_ENST00000326291	transcript_ENST00000613797	transcript_ENST00000377818	transcript_ENST00000619232
13:72651000-72651427	transcript_ENST00000377687	transcript_ENST00000377767	transcript_ENST00000326291	transcript_ENST00000613797	transcript_ENST00000377818	transcript_ENST00000619232
13:72669310-72669571	transcript_ENST00000377687	transcript_ENST00000377767	transcript_ENST00000326291	transcript_ENST00000613797	transcript_ENST00000377818	transcript_ENST00000619232
13:72677390-72677661	transcript_ENST00000377687	transcript_ENST00000377767	transcript_ENST00000326291	transcript_ENST00000613797	transcript_ENST00000377818	transcript_ENST00000619232
13:72677676-72677782	transcript_ENST00000377687	transcript_ENST00000377767	transcript_ENST00000326291	transcript_ENST00000613797	transcript_ENST00000377818	transcript_ENST00000619232
13:72991010-72991193	transcript_ENST00000377687	transcript_ENST00000377767	transcript_ENST00000326291	transcript_ENST00000613797	transcript_ENST00000377669	transcript_ENST00000377818
13:73060977-73061096	transcript_ENST00000377687	transcript_ENST00000377767	transcript_ENST00000326291	transcript_ENST00000613797	transcript_ENST00000377669	transcript_ENST00000377818
13:73766186-73766371	transcript_ENST00000377687	transcript_ENST00000377767	transcript_ENST00000326291	transcript_ENST00000377669
13:73946246-73946324	transcript_ENST00000377687	transcript_ENST00000326291	transcript_ENST00000377669
13:74287996-74288074	transcript_ENST00000377636	transcript_ENST00000377669
13:74288088-74288188	transcript_ENST00000377636	transcript_ENST00000377669
13:75195826-75196079	transcript_ENST00000357063	transcript_ENST00000377595	transcript_ENST00000377636	transcript_ENST00000377619
13:78215878-78215966	transcript_ENST00000377208	transcript_ENST00000377211	transcript_ENST00000282003	transcript_ENST00000349847	transcript_ENST00000418532	transcript_ENST00000683697
13:78216171-78216273	transcript_ENST00000377208	transcript_ENST00000377211	transcript_ENST00000282003	transcript_ENST00000349847	transcript_ENST00000418532	transcript_ENST00000683697
13:78239714-78240173	transcript_ENST00000377208	transcript_ENST00000377211	transcript_ENST00000282003	transcript_ENST00000349847	transcript_ENST00000418532	transcript_ENST00000683697
13:78292745-78292993	transcript_ENST00000377208	transcript_ENST00000377211	transcript_ENST00000282003	transcript_ENST00000349847	transcript_ENST00000418532	transcript_ENST00000683697
13:78293054-78293323	transcript_ENST00000377208	transcript_ENST00000377211	transcript_ENST00000282003	transcript_ENST00000349847	transcript_ENST00000418532	transcript_ENST00000683697
13:78293371-78293460	transcript_ENST00000377208	transcript_ENST00000377211	transcript_ENST00000282003	transcript_ENST00000349847	transcript_ENST00000418532	transcript_ENST00000683697
13:78294351-78294455	transcript_ENST00000377208	transcript_ENST00000377211	transcript_ENST00000282003	transcript_ENST00000349847	transcript_ENST00000418532	transcript_ENST00000683697
13:78296504-78296640	transcript_ENST00000377208	transcript_ENST00000377211	transcript_ENST00000282003	transcript_ENST00000349847	transcript_ENST00000418532	transcript_ENST00000683697
13:78306528-78307129	transcript_ENST00000377208	transcript_ENST00000377211	transcript_ENST00000282003	transcript_ENST00000349847	transcript_ENST00000418532	transcript_ENST00000683697
13:78364742-78364915	transcript_ENST00000377208	transcript_ENST00000377211	transcript_ENST00000282003	transcript_ENST00000622611	transcript_ENST00000349847	transcript_ENST00000418532
13:78383023-78383354	transcript_ENST00000377208	transcript_ENST00000377211	transcript_ENST00000282003	transcript_ENST00000622611	transcript_ENST00000349847	transcript_ENST00000418532
13:78402300-78402475	transcript_ENST00000377208	transcript_ENST00000377211	transcript_ENST00000282003	transcript_ENST00000622611	transcript_ENST00000349847	transcript_ENST00000418532
13:78402493-78402883	transcript_ENST00000377208	transcript_ENST00000377211	transcript_ENST00000282003	transcript_ENST00000622611	transcript_ENST00000349847	transcript_ENST00000418532
13:78437734-78438031	transcript_ENST00000377208	transcript_ENST00000377211	transcript_ENST00000282003	transcript_ENST00000622611	transcript_ENST00000349847	transcript_ENST00000418532
13:78466047-78466608	transcript_ENST00000377208	transcript_ENST00000377211	transcript_ENST00000282003	transcript_ENST00000622611	transcript_ENST00000349847	transcript_ENST00000418532
13:78508133-78508336	transcript_ENST00000377208	transcript_ENST00000612570	transcript_ENST00000377211	transcript_ENST00000282003	transcript_ENST00000622611	transcript_ENST00000349847	transcript_ENST00000418532
13:78547260-78547564	transcript_ENST00000377208	transcript_ENST00000612570	transcript_ENST00000377211	transcript_ENST00000282003	transcript_ENST00000622611	transcript_ENST00000349847	transcript_ENST00000418532
13:78556002-78556275	transcript_ENST00000377208	transcript_ENST00000612570	transcript_ENST00000377211	transcript_ENST00000282003	transcript_ENST00000622611	transcript_ENST00000349847	transcript_ENST00000418532
13:78584949-78585277	transcript_ENST00000377208	transcript_ENST00000612570	transcript_ENST00000377211	transcript_ENST00000282003	transcript_ENST00000622611	transcript_ENST00000349847	transcript_ENST00000418532
13:78588592-78588895	transcript_ENST00000377208	transcript_ENST00000612570	transcript_ENST00000377211	transcript_ENST00000282003	transcript_ENST00000622611	transcript_ENST00000349847	transcript_ENST00000418532
13:78590452-78590654	transcript_ENST00000377208	transcript_ENST00000612570	transcript_ENST00000377211	transcript_ENST00000282003	transcript_ENST00000622611	transcript_ENST00000349847	transcript_ENST00000418532
13:78592608-78592866	transcript_ENST00000377208	transcript_ENST00000612570	transcript_ENST00000377211	transcript_ENST00000282003	transcript_ENST00000622611	transcript_ENST00000349847	transcript_ENST00000418532
13:78594796-78595035	transcript_ENST00000377208	transcript_ENST00000612570	transcript_ENST00000377211	transcript_ENST00000282003	transcript_ENST00000622611	transcript_ENST00000349847	transcript_ENST00000418532
13:78595155-78595272	transcript_ENST00000377208	transcript_ENST00000612570	transcript_ENST00000377211	transcript_ENST00000282003	transcript_ENST00000622611	transcript_ENST00000349847	transcript_ENST00000418532
13:78596711-78596806	transcript_ENST00000377208	transcript_ENST00000612570	transcript_ENST00000377211	transcript_ENST00000282003	transcript_ENST00000622611	transcript_ENST00000349847	transcript_ENST00000418532
13:78597431-78597570	transcript_ENST00000377208	transcript_ENST00000612570	transcript_ENST00000377211	transcript_ENST00000282003	transcript_ENST00000622611
13:78609064-78609291	transcript_ENST00000377208	transcript_ENST00000612570	transcript_ENST00000377211	transcript_ENST00000282003	transcript_ENST00000622611	transcript_ENST00000349847	transcript_ENST00000418532
13:78680412-78680595	transcript_ENST00000377208	transcript_ENST00000612570	transcript_ENST00000377211	transcript_ENST00000282003	transcript_ENST00000622611	transcript_ENST00000418532
13:78712971-78713212	transcript_ENST00000377208	transcript_ENST00000612570	transcript_ENST00000377211	transcript_ENST00000282003	transcript_ENST00000622611	transcript_ENST00000418532
13:78773030-78773230	transcript_ENST00000377208	transcript_ENST00000612570	transcript_ENST00000377211	transcript_ENST00000282003	transcript_ENST00000622611
13:78774001-78774392	transcript_ENST00000377208	transcript_ENST00000612570	transcript_ENST00000377211	transcript_ENST00000282003	transcript_ENST00000622611
13:78777939-78778219	transcript_ENST00000377208	transcript_ENST00000612570	transcript_ENST00000377211	transcript_ENST00000282003	transcript_ENST00000622611
13:78779759-78779971	transcript_ENST00000377208	transcript_ENST00000612570	transcript_ENST00000377211	transcript_ENST00000282003	transcript_ENST00000622611
13:78816647-78816930	transcript_ENST00000377208	transcript_ENST00000612570	transcript_ENST00000377211	transcript_ENST00000282003	transcript_ENST00000622611
13:78820544-78820944	transcript_ENST00000377208	transcript_ENST00000612570	transcript_ENST00000377211	transcript_ENST00000282003	transcript_ENST00000622611
13:78822016-78822150	transcript_ENST00000377208	transcript_ENST00000612570	transcript_ENST00000377211	transcript_ENST00000282003	transcript_ENST00000622611
13:78832590-78832734	transcript_ENST00000377208	transcript_ENST00000612570	transcript_ENST00000377211	transcript_ENST00000282003	transcript_ENST00000622611
13:78835757-78835934	transcript_ENST00000377208	transcript_ENST00000612570	transcript_ENST00000377211	transcript_ENST00000282003	transcript_ENST00000622611
13:78841363-78841613	transcript_ENST00000377208	transcript_ENST00000612570	transcript_ENST00000377211	transcript_ENST00000282003	transcript_ENST00000622611
13:78934300-78934495	transcript_ENST00000377208	transcript_ENST00000612570	transcript_ENST00000377211	transcript_ENST00000282003	transcript_ENST00000622611
13:78934590-78934848	transcript_ENST00000377208	transcript_ENST00000612570	transcript_ENST00000377211	transcript_ENST00000282003	transcript_ENST00000622611
13:78957877-78958205	transcript_ENST00000377208	transcript_ENST00000612570	transcript_ENST00000377211	transcript_ENST00000282003	transcript_ENST00000622611
13:78993916-78994050	transcript_ENST00000377208	transcript_ENST00000612570	transcript_ENST00000282003	transcript_ENST00000622611
13:78998352-78998597	transcript_ENST00000377208	transcript_ENST00000612570	transcript_ENST00000282003	transcript_ENST00000622611
13:78998794-78999160	transcript_ENST00000377208	transcript_ENST00000612570	transcript_ENST00000282003	transcript_ENST00000622611
13:79034369-79034716	transcript_ENST00000377208	transcript_ENST00000612570	transcript_ENST00000282003	transcript_ENST00000622611
13:79041336-79041527	transcript_ENST00000377208	transcript_ENST00000612570	transcript_ENST00000282003	transcript_ENST00000622611
13:79045187-79045553	transcript_ENST00000377208	transcript_ENST00000612570	transcript_ENST00000282003	transcript_ENST00000622611
13:79084771-79085262	transcript_ENST00000377208	transcript_ENST00000612570	transcript_ENST00000282003	transcript_ENST00000622611
13:79087368-79087548	transcript_ENST00000377208	transcript_ENST00000612570	transcript_ENST00000282003	transcript_ENST00000622611
13:79112484-79112581	transcript_ENST00000377208	transcript_ENST00000612570	transcript_ENST00000282003	transcript_ENST00000622611
13:79112620-79112793	transcript_ENST00000377208	transcript_ENST00000612570	transcript_ENST00000282003	transcript_ENST00000622611
13:79139425-79139734	transcript_ENST00000377208	transcript_ENST00000612570	transcript_ENST00000282003	transcript_ENST00000622611
13:79269161-79269523	transcript_ENST00000377208	transcript_ENST00000612570	transcript_ENST00000282003	transcript_ENST00000622611
13:79287842-79288299	transcript_ENST00000377208	transcript_ENST00000612570	transcript_ENST00000282003	transcript_ENST00000622611
13:79547860-79547953	transcript_ENST00000377208	transcript_ENST00000612570	transcript_ENST00000377102	transcript_ENST00000282003	transcript_ENST00000622611
13:79628618-79628800	transcript_ENST00000612570	transcript_ENST00000377102	transcript_ENST00000282003	transcript_ENST00000622611
13:79782844-79783145	transcript_ENST00000612570	transcript_ENST00000377102	transcript_ENST00000622611
13:79804144-79804298	transcript_ENST00000612570	transcript_ENST00000377102	transcript_ENST00000622611
13:79936245-79936910	transcript_ENST00000612570	transcript_ENST00000377102	transcript_ENST00000622611
13:80047527-80047650	transcript_ENST00000612570	transcript_ENST00000377102	transcript_ENST00000622611
13:80070263-80070379	transcript_ENST00000612570	transcript_ENST00000377102	transcript_ENST00000622611
13:80083573-80083846	transcript_ENST00000612570	transcript_ENST00000377102	transcript_ENST00000622611
13:80214578-80214770	transcript_ENST00000612570	transcript_ENST00000377102	transcript_ENST00000622611
13:80235248-80235469	transcript_ENST00000612570	transcript_ENST00000377102	transcript_ENST00000622611
13:80235670-80235810	transcript_ENST00000612570	transcript_ENST00000377102	transcript_ENST00000622611
13:80276488-80276742	transcript_ENST00000612570	transcript_ENST00000377102	transcript_ENST00000622611
13:80297323-80297512	transcript_ENST00000612570	transcript_ENST00000377102	transcript_ENST00000622611
13:80341301-80341417	transcript_ENST00000612570	transcript_ENST00000377102	transcript_ENST00000622611
13:80359333-80359613	transcript_ENST00000612570	transcript_ENST00000377102	transcript_ENST00000622611
13:80359837-80360135	transcript_ENST00000612570	transcript_ENST00000377102	transcript_ENST00000622611
13:80360146-80360227	transcript_ENST00000612570	transcript_ENST00000377102	transcript_ENST00000622611
13:80436623-80436768	transcript_ENST00000612570	transcript_ENST00000377102
13:80633456-80633556	transcript_ENST00000377102
13:80945360-80945629	transcript_ENST00000377102
13:80957378-80957562	transcript_ENST00000377102
13:87920005-87920183	transcript_ENST00000683689
13:92275988-92276118	transcript_ENST00000377067
13:92474020-92474310	transcript_ENST00000377047	transcript_ENST00000377067
13:93674682-93674874	transcript_ENST00000377047	transcript_ENST00000376958	transcript_ENST00000261296	transcript_ENST00000446125	transcript_ENST00000377067
13:93777976-93778086	transcript_ENST00000376945	transcript_ENST00000377047	transcript_ENST00000376958	transcript_ENST00000261296	transcript_ENST00000446125	transcript_ENST00000377067
13:93992623-93992783	transcript_ENST00000376945	transcript_ENST00000377047	transcript_ENST00000376958	transcript_ENST00000261296	transcript_ENST00000446125
13:94661973-94662655	transcript_ENST00000376945	transcript_ENST00000645237	transcript_ENST00000377047	transcript_ENST00000299339	transcript_ENST00000376829	transcript_ENST00000376958	transcript_ENST00000261296	transcript_ENST00000446125
13:94664266-94664353	transcript_ENST00000376945	transcript_ENST00000645237	transcript_ENST00000377047	transcript_ENST00000299339	transcript_ENST00000376829	transcript_ENST00000376958	transcript_ENST00000261296	transcript_ENST00000446125
13:94706606-94707203	transcript_ENST00000376945	transcript_ENST00000645237	transcript_ENST00000377047	transcript_ENST00000602402	transcript_ENST00000299339	transcript_ENST00000376829	transcript_ENST00000376958	transcript_ENST00000261296	transcript_ENST00000446125
13:94708518-94708704	transcript_ENST00000376945	transcript_ENST00000645237	transcript_ENST00000377047	transcript_ENST00000602402	transcript_ENST00000299339	transcript_ENST00000376829	transcript_ENST00000376958	transcript_ENST00000261296	transcript_ENST00000446125
13:94709384-94709624	transcript_ENST00000376945	transcript_ENST00000645237	transcript_ENST00000377047	transcript_ENST00000602402	transcript_ENST00000299339	transcript_ENST00000376829	transcript_ENST00000376958	transcript_ENST00000261296	transcript_ENST00000446125
13:94750941-94751336	transcript_ENST00000376945	transcript_ENST00000645237	transcript_ENST00000377047	transcript_ENST00000602402	transcript_ENST00000299339	transcript_ENST00000376829	transcript_ENST00000376958	transcript_ENST00000261296	transcript_ENST00000446125
13:94795125-94795220	transcript_ENST00000376945	transcript_ENST00000645237	transcript_ENST00000377047	transcript_ENST00000602402	transcript_ENST00000299339	transcript_ENST00000376829	transcript_ENST00000376958	transcript_ENST00000261296	transcript_ENST00000446125
13:94795279-94795627	transcript_ENST00000376945	transcript_ENST00000645237	transcript_ENST00000377047	transcript_ENST00000602402	transcript_ENST00000299339	transcript_ENST00000376829	transcript_ENST00000376958	transcript_ENST00000261296	transcript_ENST00000446125
13:94829257-94829525	transcript_ENST00000376945	transcript_ENST00000645237	transcript_ENST00000377047	transcript_ENST00000602402	transcript_ENST00000299339	transcript_ENST00000376829	transcript_ENST00000376958	transcript_ENST00000376747	transcript_ENST00000261296	transcript_ENST00000446125
13:94829556-94829632	transcript_ENST00000376945	transcript_ENST00000645237	transcript_ENST00000377047	transcript_ENST00000602402	transcript_ENST00000299339	transcript_ENST00000376829	transcript_ENST00000376958	transcript_ENST00000376747	transcript_ENST00000261296	transcript_ENST00000446125
13:94829728-94830400	transcript_ENST00000376945	transcript_ENST00000645237	transcript_ENST00000377047	transcript_ENST00000602402	transcript_ENST00000299339	transcript_ENST00000376829	transcript_ENST00000376958	transcript_ENST00000376747	transcript_ENST00000261296	transcript_ENST00000446125
13:94864455-94864799	transcript_ENST00000376945	transcript_ENST00000645237	transcript_ENST00000377047	transcript_ENST00000602402	transcript_ENST00000299339	transcript_ENST00000376829	transcript_ENST00000376958	transcript_ENST00000376747	transcript_ENST00000261296	transcript_ENST00000446125
13:94878709-94879204	transcript_ENST00000376945	transcript_ENST00000645237	transcript_ENST00000377047	transcript_ENST00000602402	transcript_ENST00000299339	transcript_ENST00000376829	transcript_ENST00000376958	transcript_ENST00000376747	transcript_ENST00000261296	transcript_ENST00000446125
13:94894569-94894971	transcript_ENST00000376945	transcript_ENST00000645237	transcript_ENST00000377047	transcript_ENST00000602402	transcript_ENST00000299339	transcript_ENST00000376829	transcript_ENST00000376958	transcript_ENST00000376747	transcript_ENST00000261296	transcript_ENST00000446125
13:94921499-94921652	transcript_ENST00000376945	transcript_ENST00000645237	transcript_ENST00000377047	transcript_ENST00000602402	transcript_ENST00000299339	transcript_ENST00000376829	transcript_ENST00000376958	transcript_ENST00000376747	transcript_ENST00000261296	transcript_ENST00000446125
13:94928227-94928386	transcript_ENST00000376945	transcript_ENST00000645237	transcript_ENST00000377047	transcript_ENST00000602402	transcript_ENST00000299339	transcript_ENST00000376829	transcript_ENST00000376958	transcript_ENST00000376747	transcript_ENST00000261296	transcript_ENST00000446125
13:94948112-94948408	transcript_ENST00000376945	transcript_ENST00000645237	transcript_ENST00000377047	transcript_ENST00000602402	transcript_ENST00000299339	transcript_ENST00000376829	transcript_ENST00000376958	transcript_ENST00000376747	transcript_ENST00000261296	transcript_ENST00000446125
13:94966517-94967024	transcript_ENST00000376945	transcript_ENST00000645237	transcript_ENST00000377047	transcript_ENST00000602402	transcript_ENST00000299339	transcript_ENST00000376829	transcript_ENST00000376958	transcript_ENST00000376747	transcript_ENST00000261296	transcript_ENST00000446125
13:95022194-95022523	transcript_ENST00000376945	transcript_ENST00000645237	transcript_ENST00000377047	transcript_ENST00000602402	transcript_ENST00000299339	transcript_ENST00000376829	transcript_ENST00000376958	transcript_ENST00000376747	transcript_ENST00000261296	transcript_ENST00000446125
13:95100920-95101098	transcript_ENST00000376705	transcript_ENST00000376945	transcript_ENST00000645237	transcript_ENST00000377047	transcript_ENST00000602402	transcript_ENST00000299339	transcript_ENST00000376829	transcript_ENST00000376958	transcript_ENST00000376747	transcript_ENST00000261296	transcript_ENST00000446125
13:95101132-95101365	transcript_ENST00000376705	transcript_ENST00000376945	transcript_ENST00000645237	transcript_ENST00000377047	transcript_ENST00000602402	transcript_ENST00000299339	transcript_ENST00000376829	transcript_ENST00000376958	transcript_ENST00000376747	transcript_ENST00000261296	transcript_ENST00000446125
13:95113742-95113994	transcript_ENST00000376705	transcript_ENST00000376945	transcript_ENST00000645237	transcript_ENST00000377047	transcript_ENST00000602402	transcript_ENST00000299339	transcript_ENST00000376829	transcript_ENST00000376958	transcript_ENST00000376747	transcript_ENST00000261296	transcript_ENST00000446125
13:95128265-95128349	transcript_ENST00000376705	transcript_ENST00000376945	transcript_ENST00000645237	transcript_ENST00000377047	transcript_ENST00000602402	transcript_ENST00000299339	transcript_ENST00000376829	transcript_ENST00000376958	transcript_ENST00000376747	transcript_ENST00000261296	transcript_ENST00000446125
13:96275129-96275362	transcript_ENST00000679496	transcript_ENST00000376705	transcript_ENST00000645237	transcript_ENST00000602402	transcript_ENST00000299339	transcript_ENST00000376829	transcript_ENST00000543457	transcript_ENST00000376747
13:96533529-96533741	transcript_ENST00000679496	transcript_ENST00000245304	transcript_ENST00000376705	transcript_ENST00000602402	transcript_ENST00000299339	transcript_ENST00000376829	transcript_ENST00000543457	transcript_ENST00000376747
13:96619569-96619739	transcript_ENST00000679496	transcript_ENST00000245304	transcript_ENST00000376705	transcript_ENST00000602402	transcript_ENST00000376829	transcript_ENST00000543457	transcript_ENST00000376747
13:96769957-96770049	transcript_ENST00000679496	transcript_ENST00000245304	transcript_ENST00000376705	transcript_ENST00000602402	transcript_ENST00000543457	transcript_ENST00000376747
13:97356500-97356795	transcript_ENST00000679496	transcript_ENST00000245304	transcript_ENST00000376705	transcript_ENST00000543457	transcript_ENST00000595437	transcript_ENST00000261574
13:97366206-97366458	transcript_ENST00000679496	transcript_ENST00000245304	transcript_ENST00000376705	transcript_ENST00000543457	transcript_ENST00000595437	transcript_ENST00000261574
13:97366553-97366622	transcript_ENST00000679496	transcript_ENST00000245304	transcript_ENST00000376705	transcript_ENST00000543457	transcript_ENST00000595437	transcript_ENST00000261574
13:98395476-98395576	transcript_ENST00000376547	transcript_ENST00000595437	transcript_ENST00000442173	transcript_ENST00000376503	transcript_ENST00000261574	transcript_ENST00000376414	transcript_ENST00000403766	transcript_ENST00000340807	transcript_ENST00000245304
13:99626699-99626893	transcript_ENST00000442173	transcript_ENST00000642475	transcript_ENST00000376503	transcript_ENST00000455100	transcript_ENST00000376414	transcript_ENST00000376335	transcript_ENST00000403766	transcript_ENST00000342624	transcript_ENST00000376285	transcript_ENST00000340807	transcript_ENST00000376355	transcript_ENST00000267294
13:99640646-99640790	transcript_ENST00000442173	transcript_ENST00000642475	transcript_ENST00000376503	transcript_ENST00000455100	transcript_ENST00000376414	transcript_ENST00000376335	transcript_ENST00000403766	transcript_ENST00000342624	transcript_ENST00000376285	transcript_ENST00000340807	transcript_ENST00000376355	transcript_ENST00000267294
13:99678488-99678661	transcript_ENST00000442173	transcript_ENST00000642475	transcript_ENST00000376503	transcript_ENST00000455100	transcript_ENST00000376414	transcript_ENST00000376335	transcript_ENST00000403766	transcript_ENST00000342624	transcript_ENST00000376285	transcript_ENST00000340807	transcript_ENST00000376355	transcript_ENST00000267294
13:99687789-99688069	transcript_ENST00000442173	transcript_ENST00000642475	transcript_ENST00000376503	transcript_ENST00000455100	transcript_ENST00000376414	transcript_ENST00000376335	transcript_ENST00000403766	transcript_ENST00000342624	transcript_ENST00000376285	transcript_ENST00000340807	transcript_ENST00000376355	transcript_ENST00000267294
13:99698856-99699029	transcript_ENST00000442173	transcript_ENST00000642475	transcript_ENST00000376503	transcript_ENST00000455100	transcript_ENST00000376414	transcript_ENST00000376335	transcript_ENST00000403766	transcript_ENST00000342624	transcript_ENST00000376285	transcript_ENST00000340807	transcript_ENST00000376355
13:99722924-99723107	transcript_ENST00000442173	transcript_ENST00000642475	transcript_ENST00000376503	transcript_ENST00000455100	transcript_ENST00000376414	transcript_ENST00000376335	transcript_ENST00000403766	transcript_ENST00000342624	transcript_ENST00000376285	transcript_ENST00000340807	transcript_ENST00000376355	transcript_ENST00000267294
13:99723889-99724300	transcript_ENST00000442173	transcript_ENST00000642475	transcript_ENST00000376503	transcript_ENST00000455100	transcript_ENST00000376414	transcript_ENST00000376335	transcript_ENST00000403766	transcript_ENST00000342624	transcript_ENST00000376285	transcript_ENST00000340807	transcript_ENST00000376355	transcript_ENST00000267294
13:99724805-99725016	transcript_ENST00000442173	transcript_ENST00000642475	transcript_ENST00000376503	transcript_ENST00000455100	transcript_ENST00000376414	transcript_ENST00000376335	transcript_ENST00000403766	transcript_ENST00000342624	transcript_ENST00000376285	transcript_ENST00000340807	transcript_ENST00000376355	transcript_ENST00000267294
13:99743066-99743360	transcript_ENST00000442173	transcript_ENST00000642475	transcript_ENST00000376503	transcript_ENST00000455100	transcript_ENST00000376414	transcript_ENST00000376335	transcript_ENST00000403766	transcript_ENST00000342624	transcript_ENST00000376285	transcript_ENST00000340807	transcript_ENST00000376355	transcript_ENST00000267294
13:99743373-99743639	transcript_ENST00000442173	transcript_ENST00000642475	transcript_ENST00000376503	transcript_ENST00000455100	transcript_ENST00000376414	transcript_ENST00000376335	transcript_ENST00000403766	transcript_ENST00000342624	transcript_ENST00000376285	transcript_ENST00000340807	transcript_ENST00000376355	transcript_ENST00000267294
13:99854347-99854702	transcript_ENST00000442173	transcript_ENST00000642475	transcript_ENST00000455100	transcript_ENST00000376414	transcript_ENST00000376335	transcript_ENST00000403766	transcript_ENST00000342624	transcript_ENST00000376285	transcript_ENST00000340807	transcript_ENST00000376355	transcript_ENST00000267294
13:99857479-99857645	transcript_ENST00000442173	transcript_ENST00000642475	transcript_ENST00000455100	transcript_ENST00000376414	transcript_ENST00000376335	transcript_ENST00000403766	transcript_ENST00000342624	transcript_ENST00000376285	transcript_ENST00000340807	transcript_ENST00000376355	transcript_ENST00000267294
13:99859512-99859759	transcript_ENST00000442173	transcript_ENST00000642475	transcript_ENST00000455100	transcript_ENST00000376414	transcript_ENST00000376335	transcript_ENST00000403766	transcript_ENST00000342624	transcript_ENST00000376285	transcript_ENST00000340807	transcript_ENST00000376355	transcript_ENST00000267294
13:99860768-99861075	transcript_ENST00000442173	transcript_ENST00000642475	transcript_ENST00000455100	transcript_ENST00000376414	transcript_ENST00000376335	transcript_ENST00000403766	transcript_ENST00000342624	transcript_ENST00000376285	transcript_ENST00000340807	transcript_ENST00000376355	transcript_ENST00000267294
13:99861101-99861214	transcript_ENST00000442173	transcript_ENST00000642475	transcript_ENST00000455100	transcript_ENST00000376414	transcript_ENST00000376335	transcript_ENST00000403766	transcript_ENST00000342624	transcript_ENST00000376285	transcript_ENST00000340807	transcript_ENST00000376355	transcript_ENST00000267294
13:99861858-99862242	transcript_ENST00000442173	transcript_ENST00000642475	transcript_ENST00000455100	transcript_ENST00000376414	transcript_ENST00000376335	transcript_ENST00000403766	transcript_ENST00000342624	transcript_ENST00000376285	transcript_ENST00000340807	transcript_ENST00000376355	transcript_ENST00000267294
13:99862308-99862519	transcript_ENST00000442173	transcript_ENST00000642475	transcript_ENST00000455100	transcript_ENST00000376414	transcript_ENST00000376335	transcript_ENST00000403766	transcript_ENST00000342624	transcript_ENST00000376285	transcript_ENST00000340807	transcript_ENST00000376355	transcript_ENST00000267294
13:99868809-99869021	transcript_ENST00000442173	transcript_ENST00000642475	transcript_ENST00000455100	transcript_ENST00000376414	transcript_ENST00000376335	transcript_ENST00000403766	transcript_ENST00000342624	transcript_ENST00000376285	transcript_ENST00000340807	transcript_ENST00000376355
13:99871561-99871803	transcript_ENST00000442173	transcript_ENST00000642475	transcript_ENST00000455100	transcript_ENST00000376414	transcript_ENST00000376335	transcript_ENST00000403766	transcript_ENST00000342624	transcript_ENST00000376285	transcript_ENST00000340807	transcript_ENST00000376355	transcript_ENST00000267294
13:99959977-99960364	transcript_ENST00000442173	transcript_ENST00000642475	transcript_ENST00000455100	transcript_ENST00000376414	transcript_ENST00000376335	transcript_ENST00000403766	transcript_ENST00000342624	transcript_ENST00000376285	transcript_ENST00000340807	transcript_ENST00000376355	transcript_ENST00000267294
13:99961734-99962213	transcript_ENST00000442173	transcript_ENST00000642475	transcript_ENST00000455100	transcript_ENST00000376414	transcript_ENST00000376335	transcript_ENST00000403766	transcript_ENST00000342624	transcript_ENST00000376285	transcript_ENST00000340807	transcript_ENST00000376355	transcript_ENST00000267294
13:99974071-99974194	transcript_ENST00000442173	transcript_ENST00000642475	transcript_ENST00000455100	transcript_ENST00000376414	transcript_ENST00000376335	transcript_ENST00000403766	transcript_ENST00000342624	transcript_ENST00000376285	transcript_ENST00000340807	transcript_ENST00000376355
13:100124451-100124728	transcript_ENST00000642475	transcript_ENST00000455100	transcript_ENST00000376414	transcript_ENST00000376335	transcript_ENST00000675332	transcript_ENST00000403766	transcript_ENST00000342624	transcript_ENST00000376285	transcript_ENST00000340807	transcript_ENST00000376355	transcript_ENST00000267294
13:100125868-100126123	transcript_ENST00000642475	transcript_ENST00000455100	transcript_ENST00000376414	transcript_ENST00000376335	transcript_ENST00000675332	transcript_ENST00000403766	transcript_ENST00000342624	transcript_ENST00000376285	transcript_ENST00000340807	transcript_ENST00000376355	transcript_ENST00000267294
13:100126970-100127134	transcript_ENST00000642475	transcript_ENST00000455100	transcript_ENST00000376414	transcript_ENST00000376335	transcript_ENST00000675332	transcript_ENST00000403766	transcript_ENST00000342624	transcript_ENST00000376285	transcript_ENST00000340807	transcript_ENST00000376355
13:100155177-100155394	transcript_ENST00000642475	transcript_ENST00000455100	transcript_ENST00000376414	transcript_ENST00000376335	transcript_ENST00000675332	transcript_ENST00000403766	transcript_ENST00000342624	transcript_ENST00000376285	transcript_ENST00000340807	transcript_ENST00000376355	transcript_ENST00000267294
13:100175576-100175869	transcript_ENST00000642475	transcript_ENST00000455100	transcript_ENST00000376414	transcript_ENST00000376335	transcript_ENST00000675332	transcript_ENST00000403766	transcript_ENST00000342624	transcript_ENST00000376285	transcript_ENST00000340807	transcript_ENST00000376355
13:100175884-100176184	transcript_ENST00000642475	transcript_ENST00000455100	transcript_ENST00000376414	transcript_ENST00000376335	transcript_ENST00000675332	transcript_ENST00000403766	transcript_ENST00000342624	transcript_ENST00000376285	transcript_ENST00000340807	transcript_ENST00000376355	transcript_ENST00000267294
13:100195626-100195879	transcript_ENST00000642475	transcript_ENST00000455100	transcript_ENST00000376414	transcript_ENST00000376335	transcript_ENST00000675332	transcript_ENST00000403766	transcript_ENST00000342624	transcript_ENST00000376285	transcript_ENST00000340807	transcript_ENST00000376355	transcript_ENST00000267294
13:100234089-100234310	transcript_ENST00000642475	transcript_ENST00000455100	transcript_ENST00000376414	transcript_ENST00000376335	transcript_ENST00000675332	transcript_ENST00000403766	transcript_ENST00000342624	transcript_ENST00000376285	transcript_ENST00000340807	transcript_ENST00000376355	transcript_ENST00000267294
13:100234479-100234616	transcript_ENST00000642475	transcript_ENST00000455100	transcript_ENST00000376414	transcript_ENST00000376335	transcript_ENST00000675332	transcript_ENST00000403766	transcript_ENST00000342624	transcript_ENST00000376285	transcript_ENST00000340807	transcript_ENST00000376355	transcript_ENST00000267294
13:100235396-100235473	transcript_ENST00000642475	transcript_ENST00000455100	transcript_ENST00000376414	transcript_ENST00000376335	transcript_ENST00000675332	transcript_ENST00000403766	transcript_ENST00000342624	transcript_ENST00000376285	transcript_ENST00000340807	transcript_ENST00000376355	transcript_ENST00000267294
13:100235641-100235841	transcript_ENST00000642475	transcript_ENST00000455100	transcript_ENST00000376414	transcript_ENST00000376335	transcript_ENST00000675332	transcript_ENST00000403766	transcript_ENST00000342624	transcript_ENST00000376285	transcript_ENST00000340807	transcript_ENST00000376355	transcript_ENST00000267294
13:100257480-100257594	transcript_ENST00000642475	transcript_ENST00000455100	transcript_ENST00000376414	transcript_ENST00000376335	transcript_ENST00000675332	transcript_ENST00000403766	transcript_ENST00000342624	transcript_ENST00000376285	transcript_ENST00000340807	transcript_ENST00000376355	transcript_ENST00000267294
13:100304019-100304677	transcript_ENST00000642475	transcript_ENST00000455100	transcript_ENST00000376414	transcript_ENST00000376335	transcript_ENST00000675332	transcript_ENST00000403766	transcript_ENST00000342624	transcript_ENST00000376285	transcript_ENST00000376355	transcript_ENST00000267294
13:100306081-100306241	transcript_ENST00000642475	transcript_ENST00000455100	transcript_ENST00000376414	transcript_ENST00000376335	transcript_ENST00000675332	transcript_ENST00000403766	transcript_ENST00000342624	transcript_ENST00000376285	transcript_ENST00000376355	transcript_ENST00000267294
13:100315611-100315803	transcript_ENST00000642475	transcript_ENST00000455100	transcript_ENST00000376335	transcript_ENST00000675332	transcript_ENST00000403766	transcript_ENST00000342624	transcript_ENST00000376285	transcript_ENST00000376355	transcript_ENST00000267294
13:100348157-100348280	transcript_ENST00000642475	transcript_ENST00000455100	transcript_ENST00000376335	transcript_ENST00000675332	transcript_ENST00000403766	transcript_ENST00000342624	transcript_ENST00000376285	transcript_ENST00000376355
13:100350695-100351028	transcript_ENST00000642475	transcript_ENST00000455100	transcript_ENST00000376335	transcript_ENST00000675332	transcript_ENST00000403766	transcript_ENST00000342624	transcript_ENST00000376285	transcript_ENST00000376355	transcript_ENST00000267294
13:100363254-100363711	transcript_ENST00000642475	transcript_ENST00000455100	transcript_ENST00000376335	transcript_ENST00000675332	transcript_ENST00000403766	transcript_ENST00000342624	transcript_ENST00000376285	transcript_ENST00000376355	transcript_ENST00000267294
13:100394151-100394387	transcript_ENST00000642475	transcript_ENST00000455100	transcript_ENST00000376335	transcript_ENST00000675332	transcript_ENST00000342624	transcript_ENST00000376285	transcript_ENST00000376355	transcript_ENST00000267294
13:100425164-100425627	transcript_ENST00000642475	transcript_ENST00000455100	transcript_ENST00000376335	transcript_ENST00000675332	transcript_ENST00000342624	transcript_ENST00000376285	transcript_ENST00000376355	transcript_ENST00000267294
13:100460705-100461289	transcript_ENST00000642475	transcript_ENST00000455100	transcript_ENST00000376335	transcript_ENST00000675332	transcript_ENST00000342624	transcript_ENST00000376285	transcript_ENST00000376180	transcript_ENST00000376355	transcript_ENST00000267294
13:100483966-100484106	transcript_ENST00000642475	transcript_ENST00000455100	transcript_ENST00000376335	transcript_ENST00000675332	transcript_ENST00000342624	transcript_ENST00000376285	transcript_ENST00000376180	transcript_ENST00000376355
13:100484138-100484245	transcript_ENST00000642475	transcript_ENST00000455100	transcript_ENST00000376335	transcript_ENST00000675332	transcript_ENST00000342624	transcript_ENST00000376285	transcript_ENST00000376180	transcript_ENST00000376355	transcript_ENST00000267294
13:100510155-100510614	transcript_ENST00000642475	transcript_ENST00000455100	transcript_ENST00000376335	transcript_ENST00000675332	transcript_ENST00000342624	transcript_ENST00000376285	transcript_ENST00000376180	transcript_ENST00000376355	transcript_ENST00000267294
13:100510657-100510882	transcript_ENST00000642475	transcript_ENST00000455100	transcript_ENST00000376335	transcript_ENST00000675332	transcript_ENST00000342624	transcript_ENST00000376285	transcript_ENST00000376180	transcript_ENST00000376355	transcript_ENST00000267294
13:100521865-100521946	transcript_ENST00000642475	transcript_ENST00000455100	transcript_ENST00000376335	transcript_ENST00000675332	transcript_ENST00000342624	transcript_ENST00000376285	transcript_ENST00000376180	transcript_ENST00000376355
13:100521990-100522512	transcript_ENST00000642475	transcript_ENST00000455100	transcript_ENST00000376335	transcript_ENST00000675332	transcript_ENST00000342624	transcript_ENST00000376285	transcript_ENST00000376180	transcript_ENST00000376355	transcript_ENST00000267294
13:100522684-100522901	transcript_ENST00000642475	transcript_ENST00000455100	transcript_ENST00000376335	transcript_ENST00000675332	transcript_ENST00000342624	transcript_ENST00000376285	transcript_ENST00000376180	transcript_ENST00000376355	transcript_ENST00000267294
13:100523289-100523518	transcript_ENST00000642475	transcript_ENST00000455100	transcript_ENST00000376335	transcript_ENST00000675332	transcript_ENST00000342624	transcript_ENST00000376285	transcript_ENST00000376180	transcript_ENST00000376355	transcript_ENST00000267294
13:100523595-100523890	transcript_ENST00000642475	transcript_ENST00000455100	transcript_ENST00000376335	transcript_ENST00000675332	transcript_ENST00000342624	transcript_ENST00000376285	transcript_ENST00000376180	transcript_ENST00000376355	transcript_ENST00000267294
13:100542060-100542215	transcript_ENST00000642475	transcript_ENST00000455100	transcript_ENST00000376335	transcript_ENST00000675332	transcript_ENST00000342624	transcript_ENST00000376285	transcript_ENST00000376180	transcript_ENST00000376355	transcript_ENST00000267294
13:100544207-100544313	transcript_ENST00000642475	transcript_ENST00000455100	transcript_ENST00000376335	transcript_ENST00000675332	transcript_ENST00000342624	transcript_ENST00000376285	transcript_ENST00000376180	transcript_ENST00000376355	transcript_ENST00000267294
13:100544369-100544604	transcript_ENST00000642475	transcript_ENST00000455100	transcript_ENST00000376335	transcript_ENST00000675332	transcript_ENST00000342624	transcript_ENST00000376285	transcript_ENST00000376180	transcript_ENST00000376355
13:102401883-102402022	transcript_ENST00000376131	transcript_ENST00000267273	transcript_ENST00000245312	transcript_ENST00000376052	transcript_ENST00000675332	transcript_ENST00000639435	transcript_ENST00000376004	transcript_ENST00000376180	transcript_ENST00000376032
13:106527905-106528109	transcript_ENST00000646441	transcript_ENST00000400198
13:106529447-106529535	transcript_ENST00000646441	transcript_ENST00000400198	transcript_ENST00000375915
13:106529558-106530033	transcript_ENST00000646441	transcript_ENST00000400198	transcript_ENST00000375915
13:106835600-106835732	transcript_ENST00000646441	transcript_ENST00000400198	transcript_ENST00000375915
13:106919659-106919750	transcript_ENST00000646441	transcript_ENST00000400198	transcript_ENST00000375915
13:107359826-107360022	transcript_ENST00000646441	transcript_ENST00000400198	transcript_ENST00000375915	transcript_ENST00000375887	transcript_ENST00000611712	transcript_ENST00000375898
13:110974212-110974298	transcript_ENST00000646102	transcript_ENST00000267339	transcript_ENST00000257347	transcript_ENST00000375774
13:111385112-111385510	transcript_ENST00000646102	transcript_ENST00000267339	transcript_ENST00000330949	transcript_ENST00000309957	transcript_ENST00000257347	transcript_ENST00000375774	transcript_ENST00000267328	transcript_ENST00000360467
13:111410570-111411191	transcript_ENST00000646102	transcript_ENST00000267339	transcript_ENST00000330949	transcript_ENST00000309957	transcript_ENST00000257347	transcript_ENST00000375774	transcript_ENST00000267328	transcript_ENST00000360467
13:111492838-111492953	transcript_ENST00000646102	transcript_ENST00000267339	transcript_ENST00000330949	transcript_ENST00000309957	transcript_ENST00000257347	transcript_ENST00000261965	transcript_ENST00000375774	transcript_ENST00000267328	transcript_ENST00000360467
13:111492994-111493259	transcript_ENST00000646102	transcript_ENST00000267339	transcript_ENST00000330949	transcript_ENST00000309957	transcript_ENST00000257347	transcript_ENST00000261965	transcript_ENST00000375774	transcript_ENST00000267328	transcript_ENST00000360467
13:111509861-111510055	transcript_ENST00000646102	transcript_ENST00000267339	transcript_ENST00000330949	transcript_ENST00000309957	transcript_ENST00000257347	transcript_ENST00000261965	transcript_ENST00000375774	transcript_ENST00000360467	transcript_ENST00000267328
13:111532201-111532431	transcript_ENST00000646102	transcript_ENST00000267339	transcript_ENST00000330949	transcript_ENST00000309957	transcript_ENST00000257347	transcript_ENST00000261965	transcript_ENST00000375774	transcript_ENST00000267328
13:111533236-111533390	transcript_ENST00000646102	transcript_ENST00000267339	transcript_ENST00000330949	transcript_ENST00000309957	transcript_ENST00000257347	transcript_ENST00000261965	transcript_ENST00000375774	transcript_ENST00000267328
13:111572880-111573375	transcript_ENST00000646102	transcript_ENST00000267339	transcript_ENST00000330949	transcript_ENST00000309957	transcript_ENST00000257347	transcript_ENST00000261965	transcript_ENST00000375774
13:111587052-111587272	transcript_ENST00000646102	transcript_ENST00000267339	transcript_ENST00000330949	transcript_ENST00000309957	transcript_ENST00000257347	transcript_ENST00000261965	transcript_ENST00000375774
13:111597150-111597295	transcript_ENST00000646102	transcript_ENST00000267339	transcript_ENST00000330949	transcript_ENST00000309957	transcript_ENST00000257347	transcript_ENST00000261965	transcript_ENST00000375774
13:111658718-111658921	transcript_ENST00000646102	transcript_ENST00000267339	transcript_ENST00000330949	transcript_ENST00000257347	transcript_ENST00000261965	transcript_ENST00000375774
13:111678687-111679160	transcript_ENST00000646102	transcript_ENST00000267339	transcript_ENST00000330949	transcript_ENST00000257347	transcript_ENST00000261965	transcript_ENST00000375774
13:111679883-111680009	transcript_ENST00000646102	transcript_ENST00000267339	transcript_ENST00000330949	transcript_ENST00000257347	transcript_ENST00000261965	transcript_ENST00000375774
13:111691428-111691587	transcript_ENST00000646102	transcript_ENST00000267339	transcript_ENST00000330949	transcript_ENST00000375630	transcript_ENST00000257347	transcript_ENST00000261965	transcript_ENST00000375774
13:111881138-111881245	transcript_ENST00000646102	transcript_ENST00000267339	transcript_ENST00000330949	transcript_ENST00000375630	transcript_ENST00000261965
13:111955679-111955918	transcript_ENST00000646102	transcript_ENST00000375608	transcript_ENST00000330949	transcript_ENST00000375630	transcript_ENST00000261965
13:111971992-111972366	transcript_ENST00000646102	transcript_ENST00000375608	transcript_ENST00000330949	transcript_ENST00000375630	transcript_ENST00000261965
13:111973726-111973990	transcript_ENST00000646102	transcript_ENST00000375608	transcript_ENST00000330949	transcript_ENST00000375630	transcript_ENST00000261965
13:111976139-111976260	transcript_ENST00000646102	transcript_ENST00000375608	transcript_ENST00000330949	transcript_ENST00000375630	transcript_ENST00000261965
13:111976773-111977246	transcript_ENST00000646102	transcript_ENST00000375608	transcript_ENST00000330949	transcript_ENST00000375630	transcript_ENST00000261965
13:111996837-111997159	transcript_ENST00000646102	transcript_ENST00000375608	transcript_ENST00000330949	transcript_ENST00000375630	transcript_ENST00000261965
13:112061983-112062295	transcript_ENST00000646102	transcript_ENST00000375608	transcript_ENST00000330949	transcript_ENST00000375630	transcript_ENST00000261965
13:112101275-112101871	transcript_ENST00000646102	transcript_ENST00000375608	transcript_ENST00000330949	transcript_ENST00000375630	transcript_ENST00000261965
13:112103962-112104283	transcript_ENST00000646102	transcript_ENST00000375608	transcript_ENST00000330949	transcript_ENST00000375630	transcript_ENST00000261965
13:112139127-112139216	transcript_ENST00000375559	transcript_ENST00000375581	transcript_ENST00000646102	transcript_ENST00000375608	transcript_ENST00000330949	transcript_ENST00000375630	transcript_ENST00000261965
13:112145260-112145606	transcript_ENST00000375559	transcript_ENST00000375581	transcript_ENST00000646102	transcript_ENST00000375608	transcript_ENST00000330949	transcript_ENST00000375630	transcript_ENST00000261965
13:112161994-112162247	transcript_ENST00000375559	transcript_ENST00000375581	transcript_ENST00000646102	transcript_ENST00000375608	transcript_ENST00000330949	transcript_ENST00000375630	transcript_ENST00000342783	transcript_ENST00000261965
13:112204831-112205064	transcript_ENST00000646102	transcript_ENST00000375608	transcript_ENST00000330949	transcript_ENST00000375630	transcript_ENST00000261965
13:112331642-112331721	transcript_ENST00000375608	transcript_ENST00000330949	transcript_ENST00000375630	transcript_ENST00000261965
13:112346449-112346698	transcript_ENST00000375608	transcript_ENST00000330949	transcript_ENST00000375630	transcript_ENST00000261965
13:112363502-112363615	transcript_ENST00000375608	transcript_ENST00000330949	transcript_ENST00000375630	transcript_ENST00000261965
15:26939638-26939719	transcript_ENST00000541819	transcript_ENST00000355395	transcript_ENST00000615808	transcript_ENST00000354638
2:108073575-108073673	transcript_ENST00000338045	transcript_ENST00000409059	transcript_ENST00000283195	transcript_ENST00000408999	transcript_ENST00000309863	transcript_ENST00000409271	transcript_ENST00000295124
2:108073709-108073782	transcript_ENST00000338045	transcript_ENST00000409059	transcript_ENST00000283195	transcript_ENST00000408999	transcript_ENST00000309863	transcript_ENST00000409271	transcript_ENST00000295124
2:127485903-127486036	transcript_ENST00000259241	transcript_ENST00000409816	transcript_ENST00000681844	transcript_ENST00000322313	transcript_ENST00000357702	transcript_ENST00000409048	transcript_ENST00000259253	transcript_ENST00000544369	transcript_ENST00000272645	transcript_ENST00000295321	transcript_ENST00000310981
2:130964089-130964254	transcript_ENST00000409359	transcript_ENST00000409185	transcript_ENST00000404460	transcript_ENST00000321420
2:221360439-221360611	transcript_ENST00000392069	transcript_ENST00000281821	transcript_ENST00000678139
2:221442600-221442782	transcript_ENST00000392069	transcript_ENST00000281821	transcript_ENST00000321276	transcript_ENST00000678139
2:221452566-221452717	transcript_ENST00000392069	transcript_ENST00000281821	transcript_ENST00000321276	transcript_ENST00000678139
2:221452754-221452882	transcript_ENST00000392069	transcript_ENST00000281821	transcript_ENST00000321276	transcript_ENST00000678139
2:221495789-221495929	transcript_ENST00000392069	transcript_ENST00000281821	transcript_ENST00000321276	transcript_ENST00000678139
2:221553488-221553698	transcript_ENST00000392069	transcript_ENST00000281821	transcript_ENST00000321276
2:221555245-221555437	transcript_ENST00000392069	transcript_ENST00000281821	transcript_ENST00000321276	transcript_ENST00000678139
2:221560120-221560265	transcript_ENST00000392069	transcript_ENST00000281821	transcript_ENST00000321276	transcript_ENST00000678139
2:221563598-221563693	transcript_ENST00000392069	transcript_ENST00000281821	transcript_ENST00000321276	transcript_ENST00000678139
2:221567372-221567498	transcript_ENST00000392069	transcript_ENST00000281821	transcript_ENST00000281828	transcript_ENST00000321276
2:221600453-221600649	transcript_ENST00000392069	transcript_ENST00000281821	transcript_ENST00000281828	transcript_ENST00000321276	transcript_ENST00000678139
2:221693427-221693600	transcript_ENST00000392069	transcript_ENST00000281821	transcript_ENST00000446656	transcript_ENST00000281828	transcript_ENST00000321276	transcript_ENST00000678139
2:221948108-221948306	transcript_ENST00000392069	transcript_ENST00000281821	transcript_ENST00000446656	transcript_ENST00000281828	transcript_ENST00000321276	transcript_ENST00000392066	transcript_ENST00000678139
2:221948351-221948529	transcript_ENST00000392069	transcript_ENST00000281821	transcript_ENST00000446656	transcript_ENST00000281828	transcript_ENST00000321276	transcript_ENST00000392066	transcript_ENST00000678139
2:222174473-222174551	transcript_ENST00000392069	transcript_ENST00000281821	transcript_ENST00000446656	transcript_ENST00000281828	transcript_ENST00000281830	transcript_ENST00000321276	transcript_ENST00000392066	transcript_ENST00000678139
2:222174684-222174832	transcript_ENST00000392069	transcript_ENST00000281821	transcript_ENST00000446656	transcript_ENST00000281828	transcript_ENST00000281830	transcript_ENST00000321276
2:222207266-222207416	transcript_ENST00000392069	transcript_ENST00000281821	transcript_ENST00000446656	transcript_ENST00000281828	transcript_ENST00000281830	transcript_ENST00000321276	transcript_ENST00000392066	transcript_ENST00000678139
2:222208402-222208573	transcript_ENST00000392069	transcript_ENST00000281821	transcript_ENST00000446656	transcript_ENST00000281828	transcript_ENST00000281830	transcript_ENST00000321276	transcript_ENST00000392066	transcript_ENST00000678139
2:222219035-222219245	transcript_ENST00000392069	transcript_ENST00000281821	transcript_ENST00000446656	transcript_ENST00000281828	transcript_ENST00000281830	transcript_ENST00000321276	transcript_ENST00000392066	transcript_ENST00000678139
2:222228236-222228331	transcript_ENST00000392069	transcript_ENST00000281821	transcript_ENST00000446656	transcript_ENST00000281828	transcript_ENST00000281830	transcript_ENST00000321276	transcript_ENST00000392066	transcript_ENST00000678139
2:222238107-222238398	transcript_ENST00000392069	transcript_ENST00000281821	transcript_ENST00000446656	transcript_ENST00000281828	transcript_ENST00000281830	transcript_ENST00000321276	transcript_ENST00000392066	transcript_ENST00000678139
2:222239052-222239325	transcript_ENST00000392069	transcript_ENST00000281821	transcript_ENST00000446656	transcript_ENST00000281828	transcript_ENST00000281830	transcript_ENST00000321276	transcript_ENST00000392066	transcript_ENST00000678139
2:222240015-222240169	transcript_ENST00000392069	transcript_ENST00000281821	transcript_ENST00000446656	transcript_ENST00000281828	transcript_ENST00000281830	transcript_ENST00000321276
2:222241227-222241733	transcript_ENST00000392069	transcript_ENST00000281821	transcript_ENST00000446656	transcript_ENST00000281828	transcript_ENST00000281830	transcript_ENST00000321276	transcript_ENST00000392066	transcript_ENST00000678139
2:222268998-222269511	transcript_ENST00000392069	transcript_ENST00000281821	transcript_ENST00000446656	transcript_ENST00000281828	transcript_ENST00000281830	transcript_ENST00000321276	transcript_ENST00000392066	transcript_ENST00000678139
2:222272618-222273098	transcript_ENST00000392069	transcript_ENST00000281821	transcript_ENST00000446656	transcript_ENST00000281828	transcript_ENST00000281830	transcript_ENST00000321276	transcript_ENST00000392066	transcript_ENST00000678139
2:222288931-222289080	transcript_ENST00000392069	transcript_ENST00000281821	transcript_ENST00000446656	transcript_ENST00000281828	transcript_ENST00000281830	transcript_ENST00000321276	transcript_ENST00000392066	transcript_ENST00000678139
2:222290585-222290755	transcript_ENST00000392069	transcript_ENST00000281821	transcript_ENST00000446656	transcript_ENST00000281828	transcript_ENST00000281830	transcript_ENST00000321276	transcript_ENST00000392066	transcript_ENST00000678139
2:222292054-222292516	transcript_ENST00000392069	transcript_ENST00000281821	transcript_ENST00000446656	transcript_ENST00000281828	transcript_ENST00000281830	transcript_ENST00000321276	transcript_ENST00000392066	transcript_ENST00000678139
2:222299919-222300259	transcript_ENST00000392069	transcript_ENST00000281821	transcript_ENST00000446656	transcript_ENST00000281828	transcript_ENST00000281830	transcript_ENST00000321276	transcript_ENST00000392066	transcript_ENST00000678139
2:222595302-222595400	transcript_ENST00000392069	transcript_ENST00000446656	transcript_ENST00000281828	transcript_ENST00000281830	transcript_ENST00000321276
2:224982303-224982495	transcript_ENST00000264414	transcript_ENST00000636099	transcript_ENST00000447280	transcript_ENST00000645028	transcript_ENST00000409685	transcript_ENST00000638102
2:225162583-225162715	transcript_ENST00000636099	transcript_ENST00000645028	transcript_ENST00000638102
2:225703019-225703134	transcript_ENST00000636099	transcript_ENST00000645028	transcript_ENST00000638102
2:226030865-226031014	transcript_ENST00000396625	transcript_ENST00000636099	transcript_ENST00000341329	transcript_ENST00000645028	transcript_ENST00000305123
2:226031944-226032204	transcript_ENST00000396625	transcript_ENST00000636099	transcript_ENST00000341329	transcript_ENST00000645028	transcript_ENST00000305123
2:226048816-226048949	transcript_ENST00000396625	transcript_ENST00000636099	transcript_ENST00000341329	transcript_ENST00000305123
2:226650228-226650398	transcript_ENST00000396578	transcript_ENST00000396625	transcript_ENST00000636099	transcript_ENST00000409979	transcript_ENST00000353339	transcript_ENST00000341329	transcript_ENST00000305123
2:226744114-226744237	transcript_ENST00000396578	transcript_ENST00000396625	transcript_ENST00000646591	transcript_ENST00000409979	transcript_ENST00000353339	transcript_ENST00000341329	transcript_ENST00000305123
2:241441758-241441868	transcript_ENST00000316586	transcript_ENST00000264042	transcript_ENST00000192314	transcript_ENST00000274979	transcript_ENST00000616972	transcript_ENST00000391975	transcript_ENST00000318407	transcript_ENST00000407315	transcript_ENST00000407025	transcript_ENST00000429564	transcript_ENST00000407834	transcript_ENST00000305784	transcript_ENST00000401804	transcript_ENST00000358649	transcript_ENST00000325935	transcript_ENST00000241527	transcript_ENST00000404914	transcript_ENST00000321264	transcript_ENST00000310397	transcript_ENST00000388934	transcript_ENST00000307503	transcript_ENST00000404283
21:16534305-16534499	transcript_ENST00000284878	transcript_ENST00000400183
21:16534538-16534671	transcript_ENST00000284878	transcript_ENST00000400183
21:16534710-16534896	transcript_ENST00000284878	transcript_ENST00000400183
21:16579613-16579921	transcript_ENST00000284878	transcript_ENST00000400183
21:16588158-16588228	transcript_ENST00000284878	transcript_ENST00000400183
21:16588450-16588622	transcript_ENST00000284878	transcript_ENST00000400183
21:16592562-16592666	transcript_ENST00000284878	transcript_ENST00000400183
21:16597915-16598069	transcript_ENST00000284878	transcript_ENST00000400183
21:16605727-16605927	transcript_ENST00000284878	transcript_ENST00000400183
21:19268683-19268893	transcript_ENST00000284885
21:20087769-20087957	transcript_ENST00000400546
21:20829250-20829336	transcript_ENST00000400546
21:29130371-29130477	transcript_ENST00000327783	transcript_ENST00000286800	transcript_ENST00000493196	transcript_ENST00000303775	transcript_ENST00000286788	transcript_ENST00000334352	transcript_ENST00000614971	transcript_ENST00000341618
21:29409756-29409878	transcript_ENST00000327783	transcript_ENST00000399899	transcript_ENST00000286808	transcript_ENST00000286800	transcript_ENST00000493196	transcript_ENST00000303775	transcript_ENST00000286788	transcript_ENST00000334352	transcript_ENST00000614971	transcript_ENST00000341618
21:29579402-29579571	transcript_ENST00000327783	transcript_ENST00000399899	transcript_ENST00000286808	transcript_ENST00000286800	transcript_ENST00000493196	transcript_ENST00000303775	transcript_ENST00000286788	transcript_ENST00000334352	transcript_ENST00000614971	transcript_ENST00000341618
21:29579643-29579862	transcript_ENST00000327783	transcript_ENST00000399899	transcript_ENST00000286808	transcript_ENST00000286800	transcript_ENST00000493196	transcript_ENST00000303775	transcript_ENST00000286788	transcript_ENST00000334352	transcript_ENST00000614971	transcript_ENST00000341618
21:29829578-29829756	transcript_ENST00000327783	transcript_ENST00000399899	transcript_ENST00000286808	transcript_ENST00000286800	transcript_ENST00000493196	transcript_ENST00000303775	transcript_ENST00000286788	transcript_ENST00000334352	transcript_ENST00000614971	transcript_ENST00000341618
21:33836874-33836986	transcript_ENST00000437180	transcript_ENST00000381318	transcript_ENST00000420455	transcript_ENST00000290310	transcript_ENST00000356577	transcript_ENST00000381831	transcript_ENST00000684114	transcript_ENST00000381135	transcript_ENST00000303071	transcript_ENST00000381554	transcript_ENST00000290299	transcript_ENST00000617313	transcript_ENST00000399312	transcript_ENST00000410005
21:34900573-34900680	transcript_ENST00000437180	transcript_ENST00000381151	transcript_ENST00000290310	transcript_ENST00000684114	transcript_ENST00000381135	transcript_ENST00000290299	transcript_ENST00000399312
21:34913660-34913823	transcript_ENST00000437180	transcript_ENST00000381151	transcript_ENST00000290310	transcript_ENST00000684114	transcript_ENST00000381135	transcript_ENST00000290299	transcript_ENST00000399312	transcript_ENST00000410005
21:34916081-34916173	transcript_ENST00000437180	transcript_ENST00000290310	transcript_ENST00000684114	transcript_ENST00000381135	transcript_ENST00000399312	transcript_ENST00000410005
21:34955765-34955876	transcript_ENST00000437180	transcript_ENST00000290310	transcript_ENST00000684114	transcript_ENST00000381135	transcript_ENST00000399312	transcript_ENST00000410005
21:34969495-34969636	transcript_ENST00000437180	transcript_ENST00000381151	transcript_ENST00000290310	transcript_ENST00000684114	transcript_ENST00000381135	transcript_ENST00000399312	transcript_ENST00000410005
21:35658763-35659002	transcript_ENST00000437180	transcript_ENST00000400485	transcript_ENST00000399139	transcript_ENST00000399151	transcript_ENST00000290349	transcript_ENST00000290354	transcript_ENST00000399215
21:35665331-35665420	transcript_ENST00000437180	transcript_ENST00000400485	transcript_ENST00000399139	transcript_ENST00000399151	transcript_ENST00000290349	transcript_ENST00000290354	transcript_ENST00000399215
21:35683886-35684158	transcript_ENST00000437180	transcript_ENST00000400485	transcript_ENST00000399139	transcript_ENST00000399151	transcript_ENST00000290349	transcript_ENST00000290354	transcript_ENST00000399215
21:35770913-35771240	transcript_ENST00000437180	transcript_ENST00000400485	transcript_ENST00000290399	transcript_ENST00000399139	transcript_ENST00000674895	transcript_ENST00000399151	transcript_ENST00000290349	transcript_ENST00000290354	transcript_ENST00000399215
21:35831797-35831949	transcript_ENST00000437180	transcript_ENST00000400485	transcript_ENST00000290399	transcript_ENST00000399139	transcript_ENST00000674895	transcript_ENST00000399151	transcript_ENST00000290349	transcript_ENST00000290354	transcript_ENST00000399215
21:35930085-35930195	transcript_ENST00000437180	transcript_ENST00000400485	transcript_ENST00000290399	transcript_ENST00000399139	transcript_ENST00000674895	transcript_ENST00000399151	transcript_ENST00000290349	transcript_ENST00000290354	transcript_ENST00000399215
21:36566964-36567100	transcript_ENST00000437180	transcript_ENST00000400485	transcript_ENST00000290399	transcript_ENST00000644942	transcript_ENST00000399139	transcript_ENST00000355666	transcript_ENST00000674895	transcript_ENST00000399151	transcript_ENST00000309117	transcript_ENST00000464265	transcript_ENST00000329553
21:36805409-36805657	transcript_ENST00000437180	transcript_ENST00000609713	transcript_ENST00000400485	transcript_ENST00000290399	transcript_ENST00000644942	transcript_ENST00000399139	transcript_ENST00000355666	transcript_ENST00000674895	transcript_ENST00000399151	transcript_ENST00000309117	transcript_ENST00000464265	transcript_ENST00000290349	transcript_ENST00000290354	transcript_ENST00000399215	transcript_ENST00000329553
21:36818001-36818193	transcript_ENST00000437180	transcript_ENST00000609713	transcript_ENST00000400485	transcript_ENST00000290399	transcript_ENST00000644942	transcript_ENST00000399139	transcript_ENST00000355666	transcript_ENST00000674895	transcript_ENST00000399151	transcript_ENST00000309117	transcript_ENST00000464265	transcript_ENST00000329553
21:36818250-36818362	transcript_ENST00000437180	transcript_ENST00000609713	transcript_ENST00000400485	transcript_ENST00000290399	transcript_ENST00000644942	transcript_ENST00000399139	transcript_ENST00000355666	transcript_ENST00000674895	transcript_ENST00000399151	transcript_ENST00000309117	transcript_ENST00000464265	transcript_ENST00000329553
21:36844921-36845016	transcript_ENST00000437180	transcript_ENST00000609713	transcript_ENST00000400485	transcript_ENST00000290399	transcript_ENST00000644942	transcript_ENST00000399139	transcript_ENST00000355666	transcript_ENST00000674895	transcript_ENST00000399151	transcript_ENST00000309117	transcript_ENST00000464265	transcript_ENST00000290349	transcript_ENST00000290354	transcript_ENST00000399215	transcript_ENST00000329553
21:36887894-36888218	transcript_ENST00000437180	transcript_ENST00000609713	transcript_ENST00000400485	transcript_ENST00000290399	transcript_ENST00000644942	transcript_ENST00000399139	transcript_ENST00000355666	transcript_ENST00000674895	transcript_ENST00000399151	transcript_ENST00000309117	transcript_ENST00000464265	transcript_ENST00000290349	transcript_ENST00000290354	transcript_ENST00000399215	transcript_ENST00000329553
21:36918464-36918575	transcript_ENST00000609713	transcript_ENST00000400485	transcript_ENST00000290399	transcript_ENST00000644942	transcript_ENST00000399139	transcript_ENST00000355666	transcript_ENST00000674895	transcript_ENST00000399151	transcript_ENST00000309117	transcript_ENST00000464265	transcript_ENST00000329553
21:37435107-37435474	transcript_ENST00000609713	transcript_ENST00000290399	transcript_ENST00000644942	transcript_ENST00000399139	transcript_ENST00000355666	transcript_ENST00000674895	transcript_ENST00000309117	transcript_ENST00000612702	transcript_ENST00000464265	transcript_ENST00000417133	transcript_ENST00000329553
21:38476500-38476622	transcript_ENST00000609713	transcript_ENST00000333634	transcript_ENST00000647779	transcript_ENST00000333229	transcript_ENST00000644942	transcript_ENST00000288350	transcript_ENST00000612702	transcript_ENST00000667466	transcript_ENST00000417133	transcript_ENST00000380747	transcript_ENST00000331573
21:38498160-38498292	transcript_ENST00000609713	transcript_ENST00000333634	transcript_ENST00000647779	transcript_ENST00000333229	transcript_ENST00000644942	transcript_ENST00000288350	transcript_ENST00000612702	transcript_ENST00000667466	transcript_ENST00000417133	transcript_ENST00000380747	transcript_ENST00000331573
21:38498504-38498634	transcript_ENST00000609713	transcript_ENST00000333634	transcript_ENST00000647779	transcript_ENST00000333229	transcript_ENST00000644942	transcript_ENST00000288350	transcript_ENST00000612702	transcript_ENST00000667466	transcript_ENST00000417133	transcript_ENST00000380747	transcript_ENST00000331573
21:38533513-38533622	transcript_ENST00000609713	transcript_ENST00000333634	transcript_ENST00000647779	transcript_ENST00000333229	transcript_ENST00000288350	transcript_ENST00000612702	transcript_ENST00000667466	transcript_ENST00000417133	transcript_ENST00000380747	transcript_ENST00000331573
21:38643213-38643362	transcript_ENST00000609713	transcript_ENST00000333634	transcript_ENST00000647779	transcript_ENST00000333229	transcript_ENST00000288350	transcript_ENST00000612702	transcript_ENST00000380620	transcript_ENST00000667466	transcript_ENST00000417133	transcript_ENST00000380747	transcript_ENST00000331573
21:38661957-38662269	transcript_ENST00000609713	transcript_ENST00000333634	transcript_ENST00000647779	transcript_ENST00000333229	transcript_ENST00000288350	transcript_ENST00000612702	transcript_ENST00000380620	transcript_ENST00000667466	transcript_ENST00000417133	transcript_ENST00000380747	transcript_ENST00000331573
21:38675460-38675721	transcript_ENST00000609713	transcript_ENST00000333634	transcript_ENST00000647779	transcript_ENST00000333229	transcript_ENST00000288350	transcript_ENST00000612702	transcript_ENST00000380620	transcript_ENST00000667466	transcript_ENST00000417133	transcript_ENST00000380747	transcript_ENST00000331573
21:40201175-40201333	transcript_ENST00000333634	transcript_ENST00000647779	transcript_ENST00000333229	transcript_ENST00000400454	transcript_ENST00000328619	transcript_ENST00000288350	transcript_ENST00000380588	transcript_ENST00000330333	transcript_ENST00000380620	transcript_ENST00000380747
21:40245164-40245283	transcript_ENST00000333634	transcript_ENST00000647779	transcript_ENST00000333229	transcript_ENST00000400454	transcript_ENST00000328619	transcript_ENST00000288350	transcript_ENST00000380588	transcript_ENST00000330333	transcript_ENST00000380620	transcript_ENST00000380747
21:40339047-40339118	transcript_ENST00000333634	transcript_ENST00000647779	transcript_ENST00000400454	transcript_ENST00000328619	transcript_ENST00000288350	transcript_ENST00000380588	transcript_ENST00000330333	transcript_ENST00000380620	transcript_ENST00000398652	transcript_ENST00000380747
21:40345926-40346061	transcript_ENST00000333634	transcript_ENST00000647779	transcript_ENST00000400454	transcript_ENST00000328619	transcript_ENST00000288350	transcript_ENST00000380588	transcript_ENST00000330333	transcript_ENST00000380620	transcript_ENST00000398652	transcript_ENST00000380747
21:40422895-40423071	transcript_ENST00000333634	transcript_ENST00000647779	transcript_ENST00000679911	transcript_ENST00000435611	transcript_ENST00000400454	transcript_ENST00000328619	transcript_ENST00000288350	transcript_ENST00000380588	transcript_ENST00000330333	transcript_ENST00000380620	transcript_ENST00000398652
21:40453310-40453423	transcript_ENST00000333634	transcript_ENST00000647779	transcript_ENST00000679911	transcript_ENST00000435611	transcript_ENST00000400454	transcript_ENST00000328619	transcript_ENST00000380588	transcript_ENST00000330333	transcript_ENST00000380620	transcript_ENST00000398652
21:40766007-40766128	transcript_ENST00000679263	transcript_ENST00000679911	transcript_ENST00000435611	transcript_ENST00000400454	transcript_ENST00000328619	transcript_ENST00000380588	transcript_ENST00000330333	transcript_ENST00000352483	transcript_ENST00000398652
21:40833430-40833560	transcript_ENST00000679263	transcript_ENST00000679911	transcript_ENST00000435611	transcript_ENST00000400454	transcript_ENST00000328619	transcript_ENST00000269844	transcript_ENST00000330333	transcript_ENST00000352483	transcript_ENST00000398652
3:78613648-78613814	transcript_ENST00000464233	transcript_ENST00000332191
3:78613993-78614117	transcript_ENST00000464233	transcript_ENST00000332191
3:78631572-78631747	transcript_ENST00000464233	transcript_ENST00000332191
3:78689309-78689383	transcript_ENST00000464233
3:78765938-78766034	transcript_ENST00000464233
3:78912356-78912448	transcript_ENST00000464233
3:79125854-79125991	transcript_ENST00000464233
3:79538821-79538965	transcript_ENST00000464233
3:79553101-79553231	transcript_ENST00000464233
3:79602440-79602594	transcript_ENST00000464233
3:79767942-79768044	transcript_ENST00000464233
3:80239486-80239648	transcript_ENST00000464233
3:80341699-80341924	transcript_ENST00000464233
3:81519015-81519209	transcript_ENST00000429644
3:81717021-81717174	transcript_ENST00000429644
3:85258837-85259088	transcript_ENST00000405615
3:85402736-85402822	transcript_ENST00000405615
3:85604731-85605103	transcript_ENST00000405615
3:85709609-85709880	transcript_ENST00000405615
3:85826654-85826759	transcript_ENST00000405615
3:86793911-86794034	transcript_ENST00000405615	transcript_ENST00000319595	transcript_ENST00000472024	transcript_ENST00000398399	transcript_ENST00000344265
3:86814469-86814660	transcript_ENST00000405615	transcript_ENST00000319595	transcript_ENST00000472024	transcript_ENST00000398399	transcript_ENST00000344265
3:88379241-88379519	transcript_ENST00000336596	transcript_ENST00000318887	transcript_ENST00000636215	transcript_ENST00000319595
3:88408807-88409237	transcript_ENST00000336596	transcript_ENST00000318887	transcript_ENST00000636215	transcript_ENST00000319595
3:88573974-88574066	transcript_ENST00000336596	transcript_ENST00000318887
3:89468052-89468178	transcript_ENST00000336596
3:89795577-89795698	transcript_ENST00000336596
3:89908889-89908978	transcript_ENST00000336596
3:94727391-94727474	transcript_ENST00000681380	transcript_ENST00000314622	transcript_ENST00000650591	transcript_ENST00000315099
3:96449491-96449606	transcript_ENST00000389672
3:97099060-97099188	transcript_ENST00000389622	transcript_ENST00000472788	transcript_ENST00000389672	transcript_ENST00000335979	transcript_ENST00000394198
3:97111358-97111513	transcript_ENST00000389622	transcript_ENST00000389672	transcript_ENST00000335979	transcript_ENST00000394198
3:97241457-97241749	transcript_ENST00000389622	transcript_ENST00000472788	transcript_ENST00000389672	transcript_ENST00000335979	transcript_ENST00000394198
3:97248529-97248610	transcript_ENST00000389622	transcript_ENST00000335979	transcript_ENST00000394198
3:99901364-99901491	transcript_ENST00000261037	transcript_ENST00000471714	transcript_ENST00000326857	transcript_ENST00000477258	transcript_ENST00000394140	transcript_ENST00000675692	transcript_ENST00000394144	transcript_ENST00000403410	transcript_ENST00000284320	transcript_ENST00000421999	transcript_ENST00000489752
3:99918881-99919046	transcript_ENST00000261037	transcript_ENST00000471714	transcript_ENST00000477258	transcript_ENST00000394140	transcript_ENST00000675692	transcript_ENST00000394144	transcript_ENST00000403410	transcript_ENST00000284320	transcript_ENST00000421999	transcript_ENST00000489752
3:99984309-99984487	transcript_ENST00000261037	transcript_ENST00000471714	transcript_ENST00000477258	transcript_ENST00000394140	transcript_ENST00000675692	transcript_ENST00000394144	transcript_ENST00000403410	transcript_ENST00000284320	transcript_ENST00000421999	transcript_ENST00000489752
3:113094691-113094786	transcript_ENST00000308611	transcript_ENST00000398214	transcript_ENST00000358160	transcript_ENST00000638807	transcript_ENST00000393845	transcript_ENST00000206423	transcript_ENST00000283290	transcript_ENST00000314400	transcript_ENST00000619116	transcript_ENST00000492406	transcript_ENST00000485050	transcript_ENST00000295878	transcript_ENST00000682979
3:113104706-113104822	transcript_ENST00000308611	transcript_ENST00000398214	transcript_ENST00000358160	transcript_ENST00000638807	transcript_ENST00000393845	transcript_ENST00000206423	transcript_ENST00000283290	transcript_ENST00000314400	transcript_ENST00000619116	transcript_ENST00000492406	transcript_ENST00000485050	transcript_ENST00000295878	transcript_ENST00000682979
3:113241638-113241774	transcript_ENST00000308611	transcript_ENST00000398214	transcript_ENST00000358160	transcript_ENST00000638807	transcript_ENST00000393845	transcript_ENST00000206423	transcript_ENST00000283290	transcript_ENST00000314400	transcript_ENST00000619116	transcript_ENST00000492406	transcript_ENST00000485050	transcript_ENST00000295878	transcript_ENST00000383673	transcript_ENST00000682979	transcript_ENST00000393830	transcript_ENST00000649772	transcript_ENST00000316407	transcript_ENST00000240922
3:114451688-114451817	transcript_ENST00000358160	transcript_ENST00000638807	transcript_ENST00000675478	transcript_ENST00000485050	transcript_ENST00000295878	transcript_ENST00000383673
3:114454820-114454924	transcript_ENST00000358160	transcript_ENST00000638807	transcript_ENST00000675478	transcript_ENST00000485050	transcript_ENST00000295878	transcript_ENST00000383673	transcript_ENST00000481065	transcript_ENST00000393830	transcript_ENST00000649772	transcript_ENST00000316407	transcript_ENST00000240922
3:114455183-114455269	transcript_ENST00000358160	transcript_ENST00000638807	transcript_ENST00000675478	transcript_ENST00000485050	transcript_ENST00000295878	transcript_ENST00000383673	transcript_ENST00000481065
3:114716246-114716476	transcript_ENST00000358160	transcript_ENST00000638807	transcript_ENST00000675478	transcript_ENST00000485050	transcript_ENST00000393780	transcript_ENST00000295878	transcript_ENST00000383673	transcript_ENST00000240922
3:114856591-114856788	transcript_ENST00000358160	transcript_ENST00000638807	transcript_ENST00000333617	transcript_ENST00000675478	transcript_ENST00000485050	transcript_ENST00000393780	transcript_ENST00000295878	transcript_ENST00000383673	transcript_ENST00000481065
3:116242184-116242334	transcript_ENST00000333617	transcript_ENST00000393780
3:116383803-116383942	transcript_ENST00000333617	transcript_ENST00000393780
3:117091748-117091883	transcript_ENST00000333617
3:117144214-117144445	transcript_ENST00000333617
3:137041797-137041991	transcript_ENST00000306087	transcript_ENST00000343735
3:137264643-137265150	transcript_ENST00000306087	transcript_ENST00000327532	transcript_ENST00000343735	transcript_ENST00000236709
3:137269735-137270078	transcript_ENST00000306087	transcript_ENST00000327532	transcript_ENST00000343735	transcript_ENST00000236709
3:137294899-137295097	transcript_ENST00000306087	transcript_ENST00000327532	transcript_ENST00000343735	transcript_ENST00000236709
3:137329561-137329874	transcript_ENST00000306087	transcript_ENST00000327532	transcript_ENST00000343735	transcript_ENST00000236709
3:137329894-137329983	transcript_ENST00000306087	transcript_ENST00000327532	transcript_ENST00000343735	transcript_ENST00000236709
3:137341784-137341864	transcript_ENST00000306087	transcript_ENST00000327532	transcript_ENST00000343735	transcript_ENST00000236709
3:137349512-137349780	transcript_ENST00000306087	transcript_ENST00000327532	transcript_ENST00000343735	transcript_ENST00000236709
3:137406757-137407189	transcript_ENST00000306087	transcript_ENST00000327532	transcript_ENST00000343735	transcript_ENST00000236709
3:137467440-137467818	transcript_ENST00000306087	transcript_ENST00000327532	transcript_ENST00000343735	transcript_ENST00000236709
3:137509657-137509875	transcript_ENST00000306087	transcript_ENST00000327532	transcript_ENST00000343735	transcript_ENST00000236709
3:137519644-137519929	transcript_ENST00000306087	transcript_ENST00000327532	transcript_ENST00000343735	transcript_ENST00000236709
3:137522973-137523188	transcript_ENST00000306087	transcript_ENST00000327532	transcript_ENST00000343735	transcript_ENST00000236709
3:137523215-137523297	transcript_ENST00000306087	transcript_ENST00000327532	transcript_ENST00000343735	transcript_ENST00000236709
3:137588951-137589073	transcript_ENST00000306087	transcript_ENST00000327532	transcript_ENST00000343735	transcript_ENST00000236709
3:137693644-137693726	transcript_ENST00000306087	transcript_ENST00000327532	transcript_ENST00000343735	transcript_ENST00000236709
3:137693783-137694301	transcript_ENST00000306087	transcript_ENST00000327532	transcript_ENST00000343735	transcript_ENST00000236709
3:137763120-137763241	transcript_ENST00000306087	transcript_ENST00000327532	transcript_ENST00000343735	transcript_ENST00000236709
3:137767561-137767722	transcript_ENST00000306087	transcript_ENST00000327532	transcript_ENST00000343735	transcript_ENST00000236709
3:137767974-137768049	transcript_ENST00000306087	transcript_ENST00000327532	transcript_ENST00000343735	transcript_ENST00000236709
3:137771253-137771549	transcript_ENST00000306087	transcript_ENST00000327532	transcript_ENST00000343735	transcript_ENST00000236709
3:137772153-137772350	transcript_ENST00000306087	transcript_ENST00000327532	transcript_ENST00000343735	transcript_ENST00000236709
3:137772928-137773229	transcript_ENST00000306087	transcript_ENST00000327532	transcript_ENST00000343735	transcript_ENST00000236709
3:137962082-137962159	transcript_ENST00000306087	transcript_ENST00000327532	transcript_ENST00000343735	transcript_ENST00000236709
3:137962230-137962380	transcript_ENST00000306087	transcript_ENST00000327532	transcript_ENST00000343735	transcript_ENST00000236709
3:138668298-138668434	transcript_ENST00000232217	transcript_ENST00000232219	transcript_ENST00000643695	transcript_ENST00000333188	transcript_ENST00000674063	transcript_ENST00000495075
3:138977238-138977363	transcript_ENST00000232217	transcript_ENST00000232219	transcript_ENST00000643695	transcript_ENST00000458420	transcript_ENST00000333188	transcript_ENST00000674063	transcript_ENST00000495075
3:138977437-138977525	transcript_ENST00000232217	transcript_ENST00000232219	transcript_ENST00000643695	transcript_ENST00000458420	transcript_ENST00000333188	transcript_ENST00000674063	transcript_ENST00000495075
3:139228088-139228390	transcript_ENST00000232217	transcript_ENST00000232219	transcript_ENST00000643695	transcript_ENST00000458420	transcript_ENST00000333188	transcript_ENST00000674063	transcript_ENST00000495075
3:139230416-139230647	transcript_ENST00000232217	transcript_ENST00000232219	transcript_ENST00000643695	transcript_ENST00000458420	transcript_ENST00000333188	transcript_ENST00000674063	transcript_ENST00000495075
3:139233609-139233813	transcript_ENST00000232217	transcript_ENST00000232219	transcript_ENST00000643695	transcript_ENST00000458420	transcript_ENST00000333188	transcript_ENST00000674063	transcript_ENST00000495075
3:139236754-139236888	transcript_ENST00000232217	transcript_ENST00000232219	transcript_ENST00000643695	transcript_ENST00000458420	transcript_ENST00000333188	transcript_ENST00000674063	transcript_ENST00000495075
3:142027840-142028019	transcript_ENST00000457734	transcript_ENST00000682958	transcript_ENST00000286371	transcript_ENST00000295992	transcript_ENST00000264951	transcript_ENST00000350721	transcript_ENST00000473835	transcript_ENST00000476941	transcript_ENST00000392993	transcript_ENST00000273480	transcript_ENST00000452898	transcript_ENST00000321464	transcript_ENST00000489671
3:142690274-142690349	transcript_ENST00000457734	transcript_ENST00000316549	transcript_ENST00000682958	transcript_ENST00000286371	transcript_ENST00000295992	transcript_ENST00000309575	transcript_ENST00000264951	transcript_ENST00000350721	transcript_ENST00000473835	transcript_ENST00000476941	transcript_ENST00000392993	transcript_ENST00000273480	transcript_ENST00000489671	transcript_ENST00000340634
3:143023862-143023974	transcript_ENST00000457734	transcript_ENST00000316549	transcript_ENST00000295992	transcript_ENST00000309575	transcript_ENST00000264951	transcript_ENST00000350721	transcript_ENST00000473835	transcript_ENST00000476941	transcript_ENST00000392993	transcript_ENST00000489671	transcript_ENST00000315691	transcript_ENST00000340634
3:143024710-143024881	transcript_ENST00000457734	transcript_ENST00000316549	transcript_ENST00000295992	transcript_ENST00000309575	transcript_ENST00000264951	transcript_ENST00000350721	transcript_ENST00000473835	transcript_ENST00000476941	transcript_ENST00000392993	transcript_ENST00000489671	transcript_ENST00000315691	transcript_ENST00000340634
3:144032889-144032966	transcript_ENST00000316549	transcript_ENST00000309575	transcript_ENST00000473835	transcript_ENST00000315691
3:147360766-147361010	transcript_ENST00000282928	transcript_ENST00000497985	transcript_ENST00000342435	transcript_ENST00000492200
3:147368772-147369009	transcript_ENST00000282928	transcript_ENST00000497985	transcript_ENST00000342435	transcript_ENST00000492200
3:147370665-147370764	transcript_ENST00000282928	transcript_ENST00000497985	transcript_ENST00000342435	transcript_ENST00000492200
3:147378902-147379276	transcript_ENST00000282928	transcript_ENST00000497985	transcript_ENST00000342435	transcript_ENST00000492200
3:147379297-147379379	transcript_ENST00000282928	transcript_ENST00000497985	transcript_ENST00000342435	transcript_ENST00000492200
3:147380548-147380823	transcript_ENST00000282928	transcript_ENST00000497985	transcript_ENST00000342435	transcript_ENST00000492200
3:147381927-147382092	transcript_ENST00000282928	transcript_ENST00000497985	transcript_ENST00000342435
3:147408071-147408159	transcript_ENST00000282928	transcript_ENST00000497985	transcript_ENST00000342435	transcript_ENST00000492200
3:147409301-147409383	transcript_ENST00000282928	transcript_ENST00000497985	transcript_ENST00000342435	transcript_ENST00000492200
3:147501510-147501757	transcript_ENST00000282928	transcript_ENST00000342435	transcript_ENST00000492200
3:147513897-147514093	transcript_ENST00000282928	transcript_ENST00000342435	transcript_ENST00000492200
3:147574844-147575154	transcript_ENST00000282928	transcript_ENST00000492200
3:147603473-147603688	transcript_ENST00000282928	transcript_ENST00000492200
3:147614022-147614114	transcript_ENST00000282928
3:147614308-147614419	transcript_ENST00000282928
3:147615174-147615287	transcript_ENST00000282928
3:147618732-147619027	transcript_ENST00000282928
3:147661097-147661717	transcript_ENST00000282928
3:147662266-147662534	transcript_ENST00000282928
3:147675737-147675948	transcript_ENST00000282928
3:147699493-147699713	transcript_ENST00000497524	transcript_ENST00000282928
3:147705787-147705968	transcript_ENST00000497524	transcript_ENST00000282928
3:147847079-147847353	transcript_ENST00000497524	transcript_ENST00000491148	transcript_ENST00000282928
3:147871479-147871628	transcript_ENST00000497524	transcript_ENST00000491148	transcript_ENST00000282928
3:147886929-147887138	transcript_ENST00000497524	transcript_ENST00000491148	transcript_ENST00000282928
3:147934390-147934777	transcript_ENST00000497524	transcript_ENST00000491148	transcript_ENST00000282928
3:147934898-147934990	transcript_ENST00000497524	transcript_ENST00000491148	transcript_ENST00000282928
3:148004449-148004663	transcript_ENST00000345003	transcript_ENST00000497524	transcript_ENST00000491148	transcript_ENST00000282928
3:148030718-148031331	transcript_ENST00000345003	transcript_ENST00000497524	transcript_ENST00000491148	transcript_ENST00000282928	transcript_ENST00000310053
3:148036516-148036609	transcript_ENST00000345003	transcript_ENST00000497524	transcript_ENST00000491148	transcript_ENST00000282928	transcript_ENST00000310053
3:148036623-148036730	transcript_ENST00000345003	transcript_ENST00000497524	transcript_ENST00000491148	transcript_ENST00000282928	transcript_ENST00000310053
3:148075047-148075357	transcript_ENST00000345003	transcript_ENST00000497524	transcript_ENST00000491148	transcript_ENST00000282928	transcript_ENST00000310053
3:148075613-148076045	transcript_ENST00000345003	transcript_ENST00000497524	transcript_ENST00000491148	transcript_ENST00000282928	transcript_ENST00000310053
3:148083598-148084301	transcript_ENST00000345003	transcript_ENST00000497524	transcript_ENST00000491148	transcript_ENST00000282928	transcript_ENST00000310053
3:148084748-148085375	transcript_ENST00000345003	transcript_ENST00000497524	transcript_ENST00000491148	transcript_ENST00000282928	transcript_ENST00000310053
3:148092958-148093174	transcript_ENST00000345003	transcript_ENST00000497524	transcript_ENST00000491148	transcript_ENST00000282928	transcript_ENST00000310053
3:148093207-148093351	transcript_ENST00000345003	transcript_ENST00000497524	transcript_ENST00000491148	transcript_ENST00000282928	transcript_ENST00000310053
3:148246504-148246789	transcript_ENST00000345003	transcript_ENST00000264613	transcript_ENST00000497524	transcript_ENST00000296051	transcript_ENST00000491148	transcript_ENST00000282928	transcript_ENST00000310053
3:148289253-148289363	transcript_ENST00000345003	transcript_ENST00000264613	transcript_ENST00000497524	transcript_ENST00000296051	transcript_ENST00000491148	transcript_ENST00000282928	transcript_ENST00000310053
3:149553981-149554085	transcript_ENST00000345003	transcript_ENST00000491660	transcript_ENST00000264613	transcript_ENST00000361875	transcript_ENST00000305354	transcript_ENST00000344229	transcript_ENST00000296051	transcript_ENST00000473414	transcript_ENST00000296059	transcript_ENST00000460851	transcript_ENST00000360632
3:149638665-149638806	transcript_ENST00000345003	transcript_ENST00000491660	transcript_ENST00000264613	transcript_ENST00000615547	transcript_ENST00000361875	transcript_ENST00000305354	transcript_ENST00000344229	transcript_ENST00000497524	transcript_ENST00000296051	transcript_ENST00000491148	transcript_ENST00000473414	transcript_ENST00000310053	transcript_ENST00000296059	transcript_ENST00000460851	transcript_ENST00000360632
3:152298739-152298812	transcript_ENST00000282488	transcript_ENST00000323534	transcript_ENST00000282466	transcript_ENST00000362032	transcript_ENST00000325602	transcript_ENST00000356517	transcript_ENST00000232892	transcript_ENST00000305097	transcript_ENST00000302632	transcript_ENST00000260843
3:152302851-152302958	transcript_ENST00000282488	transcript_ENST00000323534	transcript_ENST00000282466	transcript_ENST00000362032	transcript_ENST00000325602	transcript_ENST00000356517	transcript_ENST00000232892	transcript_ENST00000305097	transcript_ENST00000302632	transcript_ENST00000260843
3:152446436-152446703	transcript_ENST00000282488	transcript_ENST00000323534	transcript_ENST00000282466	transcript_ENST00000362032	transcript_ENST00000356517	transcript_ENST00000232892	transcript_ENST00000305097
3:152446757-152446842	transcript_ENST00000282488	transcript_ENST00000323534	transcript_ENST00000282466	transcript_ENST00000362032	transcript_ENST00000356517	transcript_ENST00000232892	transcript_ENST00000305097
3:152455348-152455541	transcript_ENST00000282488	transcript_ENST00000323534	transcript_ENST00000282466	transcript_ENST00000362032	transcript_ENST00000356517	transcript_ENST00000232892	transcript_ENST00000305097
3:152456077-152456266	transcript_ENST00000282488	transcript_ENST00000323534	transcript_ENST00000282466	transcript_ENST00000362032	transcript_ENST00000356517	transcript_ENST00000232892	transcript_ENST00000305097
3:153221861-153221977	transcript_ENST00000282488	transcript_ENST00000323534	transcript_ENST00000305097	transcript_ENST00000356448
3:157156864-157156935	transcript_ENST00000490337	transcript_ENST00000295926	transcript_ENST00000486483	transcript_ENST00000362010	transcript_ENST00000295927	transcript_ENST00000389589	transcript_ENST00000467789	transcript_ENST00000356539	transcript_ENST00000683899
3:157576050-157576128	transcript_ENST00000295926	transcript_ENST00000486483	transcript_ENST00000362010	transcript_ENST00000295927	transcript_ENST00000389589	transcript_ENST00000478894	transcript_ENST00000356539	transcript_ENST00000683899
3:157660622-157660795	transcript_ENST00000295926	transcript_ENST00000486483	transcript_ENST00000362010	transcript_ENST00000295927	transcript_ENST00000389589	transcript_ENST00000264265	transcript_ENST00000478894	transcript_ENST00000264263	transcript_ENST00000356539	transcript_ENST00000683899
3:157677995-157678392	transcript_ENST00000295926	transcript_ENST00000486483	transcript_ENST00000362010	transcript_ENST00000295927	transcript_ENST00000389589	transcript_ENST00000264265	transcript_ENST00000478894	transcript_ENST00000264263	transcript_ENST00000356539	transcript_ENST00000683899
3:157702013-157702188	transcript_ENST00000295926	transcript_ENST00000486483	transcript_ENST00000362010	transcript_ENST00000295927	transcript_ENST00000389589	transcript_ENST00000264265	transcript_ENST00000237696	transcript_ENST00000478894	transcript_ENST00000264263	transcript_ENST00000356539	transcript_ENST00000683899
3:157753423-157753622	transcript_ENST00000295926	transcript_ENST00000362010	transcript_ENST00000295927	transcript_ENST00000622669	transcript_ENST00000389589	transcript_ENST00000264265	transcript_ENST00000237696	transcript_ENST00000478894	transcript_ENST00000264263	transcript_ENST00000356539	transcript_ENST00000683899
3:157754470-157754723	transcript_ENST00000295926	transcript_ENST00000362010	transcript_ENST00000295927	transcript_ENST00000622669	transcript_ENST00000389589	transcript_ENST00000264265	transcript_ENST00000237696	transcript_ENST00000478894	transcript_ENST00000264263	transcript_ENST00000356539	transcript_ENST00000683899
3:157785330-157785425	transcript_ENST00000295926	transcript_ENST00000362010	transcript_ENST00000295927	transcript_ENST00000622669	transcript_ENST00000389589	transcript_ENST00000264265	transcript_ENST00000237696	transcript_ENST00000478894	transcript_ENST00000264263	transcript_ENST00000356539	transcript_ENST00000683899
3:157786243-157786413	transcript_ENST00000295926	transcript_ENST00000362010	transcript_ENST00000295927	transcript_ENST00000622669	transcript_ENST00000389589	transcript_ENST00000264265	transcript_ENST00000237696	transcript_ENST00000478894	transcript_ENST00000264263	transcript_ENST00000356539	transcript_ENST00000683899
3:157811452-157811602	transcript_ENST00000295926	transcript_ENST00000362010	transcript_ENST00000295927	transcript_ENST00000622669	transcript_ENST00000389589	transcript_ENST00000264265	transcript_ENST00000237696	transcript_ENST00000478894	transcript_ENST00000264263	transcript_ENST00000356539	transcript_ENST00000683899
3:157855994-157856604	transcript_ENST00000295926	transcript_ENST00000362010	transcript_ENST00000295927	transcript_ENST00000622669	transcript_ENST00000389589	transcript_ENST00000264265	transcript_ENST00000237696	transcript_ENST00000478894	transcript_ENST00000264263	transcript_ENST00000356539	transcript_ENST00000683899
3:157872087-157872287	transcript_ENST00000295926	transcript_ENST00000362010	transcript_ENST00000295927	transcript_ENST00000622669	transcript_ENST00000389589	transcript_ENST00000264265	transcript_ENST00000237696	transcript_ENST00000478894	transcript_ENST00000264263	transcript_ENST00000356539	transcript_ENST00000683899
3:157912563-157912808	transcript_ENST00000295926	transcript_ENST00000362010	transcript_ENST00000295927	transcript_ENST00000622669	transcript_ENST00000389589	transcript_ENST00000264265	transcript_ENST00000237696	transcript_ENST00000478894	transcript_ENST00000264263	transcript_ENST00000356539	transcript_ENST00000683899
3:157919355-157919535	transcript_ENST00000622669	transcript_ENST00000389589	transcript_ENST00000264265	transcript_ENST00000237696	transcript_ENST00000478894	transcript_ENST00000264263	transcript_ENST00000683899
3:157920655-157921309	transcript_ENST00000295926	transcript_ENST00000362010	transcript_ENST00000295927	transcript_ENST00000622669	transcript_ENST00000389589	transcript_ENST00000264265	transcript_ENST00000237696	transcript_ENST00000478894	transcript_ENST00000264263	transcript_ENST00000356539	transcript_ENST00000683899
3:157958354-157958945	transcript_ENST00000295926	transcript_ENST00000362010	transcript_ENST00000295927	transcript_ENST00000622669	transcript_ENST00000389589	transcript_ENST00000264265	transcript_ENST00000237696	transcript_ENST00000478894	transcript_ENST00000264263	transcript_ENST00000356539	transcript_ENST00000683899
3:157978555-157978695	transcript_ENST00000485419	transcript_ENST00000295926	transcript_ENST00000362010	transcript_ENST00000295927	transcript_ENST00000622669	transcript_ENST00000389589	transcript_ENST00000264265	transcript_ENST00000237696	transcript_ENST00000478894	transcript_ENST00000264263	transcript_ENST00000356539	transcript_ENST00000683899
3:158058412-158059512	transcript_ENST00000485419	transcript_ENST00000295926	transcript_ENST00000362010	transcript_ENST00000295927	transcript_ENST00000622669	transcript_ENST00000389589	transcript_ENST00000264265	transcript_ENST00000237696	transcript_ENST00000478894	transcript_ENST00000264263	transcript_ENST00000683899
3:158061223-158061339	transcript_ENST00000485419	transcript_ENST00000622669	transcript_ENST00000389589	transcript_ENST00000264265	transcript_ENST00000237696	transcript_ENST00000478894	transcript_ENST00000264263	transcript_ENST00000683899
3:158061916-158062437	transcript_ENST00000485419	transcript_ENST00000295926	transcript_ENST00000362010	transcript_ENST00000295927	transcript_ENST00000622669	transcript_ENST00000389589	transcript_ENST00000264265	transcript_ENST00000237696	transcript_ENST00000478894	transcript_ENST00000264263	transcript_ENST00000683899
3:158100528-158100720	transcript_ENST00000485419	transcript_ENST00000622669	transcript_ENST00000389589	transcript_ENST00000264265	transcript_ENST00000237696	transcript_ENST00000478894	transcript_ENST00000264263	transcript_ENST00000683899
3:158133629-158134172	transcript_ENST00000485419	transcript_ENST00000295926	transcript_ENST00000362010	transcript_ENST00000295927	transcript_ENST00000622669	transcript_ENST00000389589	transcript_ENST00000264265	transcript_ENST00000237696	transcript_ENST00000478894	transcript_ENST00000264263	transcript_ENST00000683899
3:158164959-158165748	transcript_ENST00000485419	transcript_ENST00000362010	transcript_ENST00000295927	transcript_ENST00000622669	transcript_ENST00000389589	transcript_ENST00000264265	transcript_ENST00000237696	transcript_ENST00000478894	transcript_ENST00000264263	transcript_ENST00000683899
3:158165893-158166064	transcript_ENST00000485419	transcript_ENST00000362010	transcript_ENST00000295927	transcript_ENST00000622669	transcript_ENST00000389589	transcript_ENST00000264265	transcript_ENST00000237696	transcript_ENST00000478894	transcript_ENST00000264263	transcript_ENST00000683899
3:158166353-158166556	transcript_ENST00000485419	transcript_ENST00000362010	transcript_ENST00000295927	transcript_ENST00000622669	transcript_ENST00000389589	transcript_ENST00000264265	transcript_ENST00000237696	transcript_ENST00000478894	transcript_ENST00000264263	transcript_ENST00000683899
3:158185862-158186442	transcript_ENST00000485419	transcript_ENST00000362010	transcript_ENST00000295927	transcript_ENST00000622669	transcript_ENST00000389589	transcript_ENST00000264265	transcript_ENST00000237696	transcript_ENST00000478894	transcript_ENST00000264263	transcript_ENST00000683899
3:158186609-158186732	transcript_ENST00000485419	transcript_ENST00000362010	transcript_ENST00000295927	transcript_ENST00000622669	transcript_ENST00000389589	transcript_ENST00000264265	transcript_ENST00000237696	transcript_ENST00000478894	transcript_ENST00000264263	transcript_ENST00000683899
3:158210106-158210458	transcript_ENST00000485419	transcript_ENST00000362010	transcript_ENST00000295927	transcript_ENST00000622669	transcript_ENST00000389589	transcript_ENST00000264265	transcript_ENST00000237696	transcript_ENST00000478894	transcript_ENST00000264263	transcript_ENST00000683899
3:158220714-158220841	transcript_ENST00000485419	transcript_ENST00000362010	transcript_ENST00000295927	transcript_ENST00000622669	transcript_ENST00000389589	transcript_ENST00000264265	transcript_ENST00000237696	transcript_ENST00000478894	transcript_ENST00000264263	transcript_ENST00000683899
3:158233767-158234181	transcript_ENST00000485419	transcript_ENST00000362010	transcript_ENST00000295927	transcript_ENST00000622669	transcript_ENST00000389589	transcript_ENST00000264265	transcript_ENST00000237696	transcript_ENST00000478894	transcript_ENST00000264263	transcript_ENST00000683899
3:158272049-158272583	transcript_ENST00000485419	transcript_ENST00000362010	transcript_ENST00000295927	transcript_ENST00000622669	transcript_ENST00000389589	transcript_ENST00000264265	transcript_ENST00000237696	transcript_ENST00000478894	transcript_ENST00000264263	transcript_ENST00000683899
3:158292047-158292660	transcript_ENST00000485419	transcript_ENST00000362010	transcript_ENST00000295927	transcript_ENST00000622669	transcript_ENST00000389589	transcript_ENST00000264265	transcript_ENST00000237696	transcript_ENST00000478894	transcript_ENST00000264263	transcript_ENST00000683899
3:158298075-158298253	transcript_ENST00000485419	transcript_ENST00000362010	transcript_ENST00000295927	transcript_ENST00000622669	transcript_ENST00000389589	transcript_ENST00000264265	transcript_ENST00000237696	transcript_ENST00000478894	transcript_ENST00000264263	transcript_ENST00000683899
3:158304087-158304269	transcript_ENST00000485419	transcript_ENST00000362010	transcript_ENST00000295927	transcript_ENST00000622669	transcript_ENST00000389589	transcript_ENST00000264265	transcript_ENST00000237696	transcript_ENST00000478894	transcript_ENST00000264263	transcript_ENST00000683899
3:158308239-158309311	transcript_ENST00000485419	transcript_ENST00000362010	transcript_ENST00000295927	transcript_ENST00000622669	transcript_ENST00000389589	transcript_ENST00000264265	transcript_ENST00000237696	transcript_ENST00000478894	transcript_ENST00000264263	transcript_ENST00000683899
3:158368074-158368172	transcript_ENST00000485419	transcript_ENST00000362010	transcript_ENST00000295927	transcript_ENST00000622669	transcript_ENST00000389589	transcript_ENST00000264265	transcript_ENST00000237696	transcript_ENST00000478894	transcript_ENST00000264263	transcript_ENST00000683899
3:158368214-158368639	transcript_ENST00000485419	transcript_ENST00000362010	transcript_ENST00000295927	transcript_ENST00000622669	transcript_ENST00000389589	transcript_ENST00000264265	transcript_ENST00000237696	transcript_ENST00000478894	transcript_ENST00000264263	transcript_ENST00000683899
3:158369437-158369548	transcript_ENST00000485419	transcript_ENST00000362010	transcript_ENST00000295927	transcript_ENST00000622669	transcript_ENST00000389589	transcript_ENST00000264265	transcript_ENST00000237696	transcript_ENST00000478894	transcript_ENST00000264263	transcript_ENST00000683899
3:158385589-158386111	transcript_ENST00000485419	transcript_ENST00000362010	transcript_ENST00000295927	transcript_ENST00000622669	transcript_ENST00000389589	transcript_ENST00000264265	transcript_ENST00000237696	transcript_ENST00000478894	transcript_ENST00000264263	transcript_ENST00000683899
3:158402864-158403340	transcript_ENST00000485419	transcript_ENST00000362010	transcript_ENST00000295927	transcript_ENST00000622669	transcript_ENST00000389589	transcript_ENST00000264265	transcript_ENST00000237696	transcript_ENST00000478894	transcript_ENST00000264263	transcript_ENST00000683899
3:158405585-158405765	transcript_ENST00000485419	transcript_ENST00000362010	transcript_ENST00000295927	transcript_ENST00000622669	transcript_ENST00000389589	transcript_ENST00000264265	transcript_ENST00000237696	transcript_ENST00000478894	transcript_ENST00000264263	transcript_ENST00000683899
3:158406520-158407095	transcript_ENST00000485419	transcript_ENST00000362010	transcript_ENST00000295927	transcript_ENST00000622669	transcript_ENST00000389589	transcript_ENST00000264265	transcript_ENST00000237696	transcript_ENST00000478894	transcript_ENST00000264263	transcript_ENST00000683899
3:158431878-158432418	transcript_ENST00000485419	transcript_ENST00000362010	transcript_ENST00000295927	transcript_ENST00000622669	transcript_ENST00000389589	transcript_ENST00000264265	transcript_ENST00000237696	transcript_ENST00000478894	transcript_ENST00000264263	transcript_ENST00000683899
3:158459254-158459721	transcript_ENST00000485419	transcript_ENST00000362010	transcript_ENST00000622669	transcript_ENST00000389589	transcript_ENST00000264265	transcript_ENST00000237696	transcript_ENST00000478894	transcript_ENST00000264263	transcript_ENST00000683899
3:158460127-158460398	transcript_ENST00000485419	transcript_ENST00000362010	transcript_ENST00000622669	transcript_ENST00000389589	transcript_ENST00000264265	transcript_ENST00000237696	transcript_ENST00000478894	transcript_ENST00000264263	transcript_ENST00000683899
3:158482851-158483105	transcript_ENST00000485419	transcript_ENST00000362010	transcript_ENST00000622669	transcript_ENST00000389589	transcript_ENST00000264265	transcript_ENST00000237696	transcript_ENST00000478894	transcript_ENST00000264263	transcript_ENST00000683899
3:158483805-158484375	transcript_ENST00000485419	transcript_ENST00000362010	transcript_ENST00000622669	transcript_ENST00000389589	transcript_ENST00000264265	transcript_ENST00000237696	transcript_ENST00000478894	transcript_ENST00000264263	transcript_ENST00000683899
3:158504945-158505180	transcript_ENST00000485419	transcript_ENST00000362010	transcript_ENST00000622669	transcript_ENST00000389589	transcript_ENST00000264265	transcript_ENST00000237696	transcript_ENST00000478894	transcript_ENST00000264263	transcript_ENST00000683899
3:158528083-158528670	transcript_ENST00000485419	transcript_ENST00000362010	transcript_ENST00000622669	transcript_ENST00000389589	transcript_ENST00000264265	transcript_ENST00000237696	transcript_ENST00000478894	transcript_ENST00000264263	transcript_ENST00000683899
3:158532642-158532791	transcript_ENST00000485419	transcript_ENST00000362010	transcript_ENST00000622669	transcript_ENST00000389589	transcript_ENST00000264265	transcript_ENST00000237696	transcript_ENST00000478894	transcript_ENST00000264263	transcript_ENST00000683899
3:159012782-159012870	transcript_ENST00000485419	transcript_ENST00000622669	transcript_ENST00000389589	transcript_ENST00000264265	transcript_ENST00000237696	transcript_ENST00000478894	transcript_ENST00000264263	transcript_ENST00000683899
3:159069137-159069250	transcript_ENST00000485419	transcript_ENST00000622669	transcript_ENST00000389589	transcript_ENST00000264265	transcript_ENST00000237696	transcript_ENST00000478894	transcript_ENST00000264263	transcript_ENST00000683899	transcript_ENST00000305579
3:159149214-159149371	transcript_ENST00000485419	transcript_ENST00000622669	transcript_ENST00000264265	transcript_ENST00000237696	transcript_ENST00000478894	transcript_ENST00000264263	transcript_ENST00000683899	transcript_ENST00000305579
3:159236500-159236592	transcript_ENST00000485419	transcript_ENST00000622669	transcript_ENST00000264265	transcript_ENST00000237696	transcript_ENST00000478894	transcript_ENST00000264263	transcript_ENST00000483754	transcript_ENST00000683899
3:159236662-159236811	transcript_ENST00000485419	transcript_ENST00000622669	transcript_ENST00000264265	transcript_ENST00000237696	transcript_ENST00000478894	transcript_ENST00000264263	transcript_ENST00000483754	transcript_ENST00000683899	transcript_ENST00000305579	transcript_ENST00000326474
3:159310523-159310674	transcript_ENST00000485419	transcript_ENST00000622669	transcript_ENST00000264265	transcript_ENST00000237696	transcript_ENST00000478894	transcript_ENST00000264263	transcript_ENST00000483754	transcript_ENST00000683899	transcript_ENST00000305579
3:159657662-159657741	transcript_ENST00000485419	transcript_ENST00000334256	transcript_ENST00000622669	transcript_ENST00000264265	transcript_ENST00000237696	transcript_ENST00000264263	transcript_ENST00000483754	transcript_ENST00000357388
3:159839762-159839859	transcript_ENST00000485419	transcript_ENST00000334256	transcript_ENST00000498165	transcript_ENST00000320767	transcript_ENST00000483754	transcript_ENST00000357388
3:169103900-169104220	transcript_ENST00000316428	transcript_ENST00000651503	transcript_ENST00000349841	transcript_ENST00000335556	transcript_ENST00000337002	transcript_ENST00000446859	transcript_ENST00000355897	transcript_ENST00000340806	transcript_ENST00000495893
3:169117255-169117344	transcript_ENST00000316428	transcript_ENST00000651503	transcript_ENST00000349841	transcript_ENST00000335556	transcript_ENST00000337002	transcript_ENST00000446859	transcript_ENST00000355897
3:169117362-169117533	transcript_ENST00000316428	transcript_ENST00000651503	transcript_ENST00000349841	transcript_ENST00000335556	transcript_ENST00000337002	transcript_ENST00000446859	transcript_ENST00000355897	transcript_ENST00000340806	transcript_ENST00000495893
3:169118961-169119137	transcript_ENST00000316428	transcript_ENST00000651503	transcript_ENST00000349841	transcript_ENST00000335556	transcript_ENST00000337002	transcript_ENST00000446859	transcript_ENST00000355897	transcript_ENST00000340806	transcript_ENST00000495893
3:169148822-169149073	transcript_ENST00000316428	transcript_ENST00000651503	transcript_ENST00000349841	transcript_ENST00000335556	transcript_ENST00000337002	transcript_ENST00000446859	transcript_ENST00000355897	transcript_ENST00000340806	transcript_ENST00000495893
3:169151002-169151198	transcript_ENST00000316428	transcript_ENST00000651503	transcript_ENST00000349841	transcript_ENST00000335556	transcript_ENST00000337002	transcript_ENST00000446859	transcript_ENST00000355897	transcript_ENST00000340806	transcript_ENST00000495893
3:169152325-169152703	transcript_ENST00000316428	transcript_ENST00000651503	transcript_ENST00000349841	transcript_ENST00000335556	transcript_ENST00000337002	transcript_ENST00000446859	transcript_ENST00000355897	transcript_ENST00000340806	transcript_ENST00000495893
3:169189607-169189967	transcript_ENST00000316428	transcript_ENST00000651503	transcript_ENST00000349841	transcript_ENST00000335556	transcript_ENST00000337002	transcript_ENST00000446859	transcript_ENST00000355897	transcript_ENST00000340806	transcript_ENST00000495893
3:169195621-169196028	transcript_ENST00000316428	transcript_ENST00000651503	transcript_ENST00000349841	transcript_ENST00000335556	transcript_ENST00000337002	transcript_ENST00000446859	transcript_ENST00000355897	transcript_ENST00000340806	transcript_ENST00000495893
3:169222412-169222806	transcript_ENST00000295797	transcript_ENST00000316428	transcript_ENST00000651503	transcript_ENST00000349841	transcript_ENST00000335556	transcript_ENST00000337002	transcript_ENST00000446859	transcript_ENST00000355897	transcript_ENST00000340806	transcript_ENST00000495893
3:169242382-169242851	transcript_ENST00000295797	transcript_ENST00000316428	transcript_ENST00000651503	transcript_ENST00000349841	transcript_ENST00000335556	transcript_ENST00000337002	transcript_ENST00000446859	transcript_ENST00000355897	transcript_ENST00000340806	transcript_ENST00000495893
3:169243221-169243553	transcript_ENST00000295797	transcript_ENST00000316428	transcript_ENST00000651503	transcript_ENST00000349841	transcript_ENST00000335556	transcript_ENST00000337002	transcript_ENST00000446859	transcript_ENST00000355897
3:169243942-169244654	transcript_ENST00000295797	transcript_ENST00000316428	transcript_ENST00000651503	transcript_ENST00000349841	transcript_ENST00000335556	transcript_ENST00000337002	transcript_ENST00000446859	transcript_ENST00000355897	transcript_ENST00000340806	transcript_ENST00000495893
3:169250079-169250284	transcript_ENST00000295797	transcript_ENST00000316428	transcript_ENST00000651503	transcript_ENST00000349841	transcript_ENST00000335556	transcript_ENST00000337002	transcript_ENST00000446859	transcript_ENST00000355897	transcript_ENST00000340806	transcript_ENST00000495893
3:169256113-169256197	transcript_ENST00000295797	transcript_ENST00000316428	transcript_ENST00000651503	transcript_ENST00000349841	transcript_ENST00000335556	transcript_ENST00000337002	transcript_ENST00000446859	transcript_ENST00000355897	transcript_ENST00000340806	transcript_ENST00000495893
3:169286910-169287194	transcript_ENST00000295797	transcript_ENST00000316428	transcript_ENST00000651503	transcript_ENST00000349841	transcript_ENST00000335556	transcript_ENST00000337002	transcript_ENST00000446859	transcript_ENST00000355897	transcript_ENST00000340806	transcript_ENST00000495893
3:169289391-169289566	transcript_ENST00000295797	transcript_ENST00000316428	transcript_ENST00000651503	transcript_ENST00000349841	transcript_ENST00000335556	transcript_ENST00000337002	transcript_ENST00000446859	transcript_ENST00000355897
3:169336182-169336256	transcript_ENST00000295797	transcript_ENST00000316428	transcript_ENST00000651503	transcript_ENST00000349841	transcript_ENST00000335556	transcript_ENST00000337002	transcript_ENST00000446859	transcript_ENST00000355897
3:169340131-169340484	transcript_ENST00000295797	transcript_ENST00000316428	transcript_ENST00000651503	transcript_ENST00000349841	transcript_ENST00000335556	transcript_ENST00000337002	transcript_ENST00000446859	transcript_ENST00000355897	transcript_ENST00000340806	transcript_ENST00000495893
3:169342812-169343401	transcript_ENST00000295797	transcript_ENST00000316428	transcript_ENST00000651503	transcript_ENST00000349841	transcript_ENST00000335556	transcript_ENST00000337002	transcript_ENST00000446859	transcript_ENST00000355897	transcript_ENST00000340806	transcript_ENST00000495893
3:169345509-169345726	transcript_ENST00000295797	transcript_ENST00000316428	transcript_ENST00000651503	transcript_ENST00000349841	transcript_ENST00000335556	transcript_ENST00000337002	transcript_ENST00000446859	transcript_ENST00000355897	transcript_ENST00000340806	transcript_ENST00000495893
3:169349091-169349250	transcript_ENST00000295797	transcript_ENST00000316428	transcript_ENST00000651503	transcript_ENST00000349841	transcript_ENST00000335556	transcript_ENST00000337002	transcript_ENST00000446859	transcript_ENST00000355897	transcript_ENST00000340806	transcript_ENST00000495893
3:169354876-169355160	transcript_ENST00000295797	transcript_ENST00000316428	transcript_ENST00000651503	transcript_ENST00000349841	transcript_ENST00000335556	transcript_ENST00000337002	transcript_ENST00000446859	transcript_ENST00000355897	transcript_ENST00000340806	transcript_ENST00000495893
3:169356412-169356849	transcript_ENST00000295797	transcript_ENST00000316428	transcript_ENST00000651503	transcript_ENST00000349841	transcript_ENST00000335556	transcript_ENST00000337002	transcript_ENST00000446859	transcript_ENST00000355897	transcript_ENST00000340806	transcript_ENST00000495893
3:169363527-169363659	transcript_ENST00000295797	transcript_ENST00000316428	transcript_ENST00000651503	transcript_ENST00000349841	transcript_ENST00000259119	transcript_ENST00000335556	transcript_ENST00000337002	transcript_ENST00000446859	transcript_ENST00000355897
3:169364514-169365016	transcript_ENST00000295797	transcript_ENST00000316428	transcript_ENST00000651503	transcript_ENST00000349841	transcript_ENST00000259119	transcript_ENST00000335556	transcript_ENST00000337002	transcript_ENST00000446859	transcript_ENST00000355897	transcript_ENST00000340806	transcript_ENST00000495893
3:169387915-169388032	transcript_ENST00000295797	transcript_ENST00000316428	transcript_ENST00000651503	transcript_ENST00000349841	transcript_ENST00000259119	transcript_ENST00000335556	transcript_ENST00000337002	transcript_ENST00000446859	transcript_ENST00000355897
3:169435248-169435568	transcript_ENST00000295797	transcript_ENST00000316428	transcript_ENST00000064724	transcript_ENST00000651503	transcript_ENST00000349841	transcript_ENST00000259119	transcript_ENST00000335556	transcript_ENST00000337002	transcript_ENST00000446859	transcript_ENST00000355897	transcript_ENST00000340806	transcript_ENST00000495893
3:169449205-169449561	transcript_ENST00000295797	transcript_ENST00000316428	transcript_ENST00000064724	transcript_ENST00000651503	transcript_ENST00000349841	transcript_ENST00000259119	transcript_ENST00000335556	transcript_ENST00000337002	transcript_ENST00000446859	transcript_ENST00000355897	transcript_ENST00000340806	transcript_ENST00000495893
3:169450460-169450594	transcript_ENST00000651503
3:169453036-169453868	transcript_ENST00000295797	transcript_ENST00000316428	transcript_ENST00000064724	transcript_ENST00000651503	transcript_ENST00000349841	transcript_ENST00000259119	transcript_ENST00000335556	transcript_ENST00000337002	transcript_ENST00000446859	transcript_ENST00000355897	transcript_ENST00000340806	transcript_ENST00000495893
3:169458008-169458201	transcript_ENST00000295797	transcript_ENST00000316428	transcript_ENST00000064724	transcript_ENST00000651503	transcript_ENST00000349841	transcript_ENST00000259119	transcript_ENST00000335556	transcript_ENST00000337002	transcript_ENST00000446859	transcript_ENST00000355897	transcript_ENST00000340806	transcript_ENST00000495893
3:169466320-169466571	transcript_ENST00000295797	transcript_ENST00000316428	transcript_ENST00000064724	transcript_ENST00000651503	transcript_ENST00000349841	transcript_ENST00000259119	transcript_ENST00000231706	transcript_ENST00000335556	transcript_ENST00000337002	transcript_ENST00000446859	transcript_ENST00000355897	transcript_ENST00000340806	transcript_ENST00000495893
3:169476006-169476664	transcript_ENST00000295797	transcript_ENST00000316428	transcript_ENST00000064724	transcript_ENST00000651503	transcript_ENST00000349841	transcript_ENST00000259119	transcript_ENST00000231706	transcript_ENST00000335556	transcript_ENST00000337002	transcript_ENST00000446859	transcript_ENST00000355897	transcript_ENST00000340806	transcript_ENST00000495893
3:169477932-169478170	transcript_ENST00000295797	transcript_ENST00000316428	transcript_ENST00000064724	transcript_ENST00000651503	transcript_ENST00000349841	transcript_ENST00000259119	transcript_ENST00000231706	transcript_ENST00000335556	transcript_ENST00000337002	transcript_ENST00000446859	transcript_ENST00000355897	transcript_ENST00000340806	transcript_ENST00000495893
3:169505899-169506564	transcript_ENST00000295797	transcript_ENST00000316428	transcript_ENST00000064724	transcript_ENST00000651503	transcript_ENST00000349841	transcript_ENST00000259119	transcript_ENST00000231706	transcript_ENST00000335556	transcript_ENST00000337002	transcript_ENST00000446859	transcript_ENST00000355897	transcript_ENST00000340806	transcript_ENST00000495893
3:169510277-169510690	transcript_ENST00000295797	transcript_ENST00000316428	transcript_ENST00000064724	transcript_ENST00000651503	transcript_ENST00000349841	transcript_ENST00000259119	transcript_ENST00000231706	transcript_ENST00000335556	transcript_ENST00000337002	transcript_ENST00000446859	transcript_ENST00000355897	transcript_ENST00000340806	transcript_ENST00000495893
3:169574139-169574809	transcript_ENST00000295797	transcript_ENST00000316428	transcript_ENST00000064724	transcript_ENST00000651503	transcript_ENST00000349841	transcript_ENST00000259119	transcript_ENST00000231706	transcript_ENST00000335556	transcript_ENST00000337002	transcript_ENST00000446859	transcript_ENST00000355897	transcript_ENST00000340806	transcript_ENST00000495893
3:169574840-169575004	transcript_ENST00000295797	transcript_ENST00000316428	transcript_ENST00000064724	transcript_ENST00000651503	transcript_ENST00000349841	transcript_ENST00000259119	transcript_ENST00000231706	transcript_ENST00000335556	transcript_ENST00000337002	transcript_ENST00000446859	transcript_ENST00000355897	transcript_ENST00000340806	transcript_ENST00000495893
3:169575674-169575774	transcript_ENST00000295797	transcript_ENST00000316428	transcript_ENST00000064724	transcript_ENST00000651503	transcript_ENST00000349841	transcript_ENST00000259119	transcript_ENST00000231706	transcript_ENST00000335556	transcript_ENST00000337002	transcript_ENST00000446859	transcript_ENST00000355897
3:169579062-169579600	transcript_ENST00000295797	transcript_ENST00000316428	transcript_ENST00000064724	transcript_ENST00000651503	transcript_ENST00000349841	transcript_ENST00000259119	transcript_ENST00000231706	transcript_ENST00000335556	transcript_ENST00000337002	transcript_ENST00000446859	transcript_ENST00000355897	transcript_ENST00000340806	transcript_ENST00000495893
3:169581486-169581696	transcript_ENST00000295797	transcript_ENST00000316428	transcript_ENST00000064724	transcript_ENST00000651503	transcript_ENST00000349841	transcript_ENST00000259119	transcript_ENST00000231706	transcript_ENST00000335556	transcript_ENST00000337002	transcript_ENST00000446859	transcript_ENST00000355897	transcript_ENST00000340806	transcript_ENST00000495893
3:169581727-169581998	transcript_ENST00000295797	transcript_ENST00000316428	transcript_ENST00000064724	transcript_ENST00000651503	transcript_ENST00000349841	transcript_ENST00000259119	transcript_ENST00000231706	transcript_ENST00000335556	transcript_ENST00000337002	transcript_ENST00000446859	transcript_ENST00000355897	transcript_ENST00000340806	transcript_ENST00000495893
3:169595583-169595694	transcript_ENST00000295797	transcript_ENST00000316428	transcript_ENST00000064724	transcript_ENST00000651503	transcript_ENST00000349841	transcript_ENST00000259119	transcript_ENST00000231706	transcript_ENST00000335556	transcript_ENST00000337002	transcript_ENST00000446859	transcript_ENST00000355897	transcript_ENST00000340806	transcript_ENST00000495893
3:169597268-169597458	transcript_ENST00000295797	transcript_ENST00000316428	transcript_ENST00000064724	transcript_ENST00000651503	transcript_ENST00000349841	transcript_ENST00000259119	transcript_ENST00000231706	transcript_ENST00000335556	transcript_ENST00000337002	transcript_ENST00000446859	transcript_ENST00000355897	transcript_ENST00000340806	transcript_ENST00000495893
3:169607928-169608291	transcript_ENST00000295797	transcript_ENST00000316428	transcript_ENST00000064724	transcript_ENST00000651503	transcript_ENST00000349841	transcript_ENST00000259119	transcript_ENST00000231706	transcript_ENST00000335556	transcript_ENST00000337002	transcript_ENST00000446859	transcript_ENST00000355897	transcript_ENST00000340806	transcript_ENST00000495893
3:169613232-169613320	transcript_ENST00000295797	transcript_ENST00000316428	transcript_ENST00000064724	transcript_ENST00000651503	transcript_ENST00000349841	transcript_ENST00000259119	transcript_ENST00000231706	transcript_ENST00000335556	transcript_ENST00000337002	transcript_ENST00000446859	transcript_ENST00000355897	transcript_ENST00000340806	transcript_ENST00000495893
3:169615887-169616013	transcript_ENST00000295797	transcript_ENST00000316428	transcript_ENST00000064724	transcript_ENST00000651503	transcript_ENST00000349841	transcript_ENST00000259119	transcript_ENST00000231706	transcript_ENST00000335556	transcript_ENST00000337002	transcript_ENST00000446859	transcript_ENST00000355897	transcript_ENST00000340806	transcript_ENST00000495893
3:169657462-169657651	transcript_ENST00000295797	transcript_ENST00000316428	transcript_ENST00000064724	transcript_ENST00000651503	transcript_ENST00000349841	transcript_ENST00000259119	transcript_ENST00000231706	transcript_ENST00000335556	transcript_ENST00000337002	transcript_ENST00000446859	transcript_ENST00000355897	transcript_ENST00000340806	transcript_ENST00000495893
3:169667241-169667397	transcript_ENST00000295797	transcript_ENST00000316428	transcript_ENST00000064724	transcript_ENST00000651503	transcript_ENST00000349841	transcript_ENST00000259119	transcript_ENST00000231706	transcript_ENST00000335556	transcript_ENST00000337002	transcript_ENST00000446859	transcript_ENST00000355897	transcript_ENST00000340806	transcript_ENST00000495893
3:169667468-169667751	transcript_ENST00000295797	transcript_ENST00000316428	transcript_ENST00000064724	transcript_ENST00000651503	transcript_ENST00000349841	transcript_ENST00000259119	transcript_ENST00000231706	transcript_ENST00000335556	transcript_ENST00000337002	transcript_ENST00000446859	transcript_ENST00000355897	transcript_ENST00000340806	transcript_ENST00000495893
3:169667988-169668206	transcript_ENST00000295797	transcript_ENST00000316428	transcript_ENST00000064724	transcript_ENST00000651503	transcript_ENST00000349841	transcript_ENST00000259119	transcript_ENST00000231706	transcript_ENST00000335556	transcript_ENST00000337002	transcript_ENST00000446859	transcript_ENST00000355897	transcript_ENST00000340806	transcript_ENST00000495893
3:172103787-172103931	transcript_ENST00000436636	transcript_ENST00000538775	transcript_ENST00000351298	transcript_ENST00000241261	transcript_ENST00000415807	transcript_ENST00000241256	transcript_ENST00000392692	transcript_ENST00000351008	transcript_ENST00000334567
3:172272843-172272947	transcript_ENST00000436636	transcript_ENST00000538775	transcript_ENST00000351298	transcript_ENST00000241261	transcript_ENST00000415807	transcript_ENST00000241256	transcript_ENST00000392692	transcript_ENST00000334567
3:172913744-172913881	transcript_ENST00000457714	transcript_ENST00000538775	transcript_ENST00000241261	transcript_ENST00000415807	transcript_ENST00000241256	transcript_ENST00000392692	transcript_ENST00000351008
3:172976831-172976941	transcript_ENST00000457714	transcript_ENST00000538775	transcript_ENST00000241261	transcript_ENST00000415807	transcript_ENST00000241256	transcript_ENST00000392692	transcript_ENST00000351008
3:173605436-173605533	transcript_ENST00000457714	transcript_ENST00000538775	transcript_ENST00000454872	transcript_ENST00000392692	transcript_ENST00000351008
3:173703713-173703980	transcript_ENST00000457714	transcript_ENST00000538775	transcript_ENST00000454872	transcript_ENST00000392692	transcript_ENST00000351008
3:173716928-173717065	transcript_ENST00000457714	transcript_ENST00000454872	transcript_ENST00000392692	transcript_ENST00000351008
3:173911552-173911804	transcript_ENST00000457714	transcript_ENST00000454872	transcript_ENST00000351008
3:173941274-173941467	transcript_ENST00000457714	transcript_ENST00000454872	transcript_ENST00000351008
3:174056916-174057216	transcript_ENST00000457714	transcript_ENST00000454872	transcript_ENST00000351008
3:174061084-174061345	transcript_ENST00000457714	transcript_ENST00000454872	transcript_ENST00000351008
3:174102724-174102833	transcript_ENST00000457714	transcript_ENST00000454872	transcript_ENST00000351008
3:174102876-174103064	transcript_ENST00000457714	transcript_ENST00000454872	transcript_ENST00000351008
3:174244765-174244963	transcript_ENST00000457714	transcript_ENST00000454872
3:174275527-174275608	transcript_ENST00000457714	transcript_ENST00000454872
3:174505174-174505424	transcript_ENST00000457714	transcript_ENST00000454872
3:174536297-174536620	transcript_ENST00000457714	transcript_ENST00000454872
3:174598989-174599213	transcript_ENST00000457714	transcript_ENST00000454872
3:175019484-175019596	transcript_ENST00000457714	transcript_ENST00000454872
3:175029937-175030111	transcript_ENST00000457714	transcript_ENST00000454872
3:175030132-175030207	transcript_ENST00000457714	transcript_ENST00000454872
3:175093818-175093995	transcript_ENST00000457714	transcript_ENST00000454872
3:175238972-175239191	transcript_ENST00000457714	transcript_ENST00000454872
3:175797043-175797187	transcript_ENST00000454872
3:176782443-176782524	transcript_ENST00000457928	transcript_ENST00000454872
3:176935442-176935537	transcript_ENST00000457928
3:177360007-177360158	transcript_ENST00000457928
3:177714565-177714710	transcript_ENST00000457928	transcript_ENST00000614557
3:180719009-180719608	transcript_ENST00000357559	transcript_ENST00000467460	transcript_ENST00000476379	transcript_ENST00000263966	transcript_ENST00000382564	transcript_ENST00000296015	transcript_ENST00000325404
3:180742114-180742418	transcript_ENST00000357559	transcript_ENST00000467460	transcript_ENST00000476379	transcript_ENST00000263966	transcript_ENST00000382564	transcript_ENST00000296015	transcript_ENST00000325404
3:180744198-180744930	transcript_ENST00000357559	transcript_ENST00000467460	transcript_ENST00000476379	transcript_ENST00000263966	transcript_ENST00000382564	transcript_ENST00000296015	transcript_ENST00000325404
3:181056147-181056679	transcript_ENST00000357559	transcript_ENST00000476379	transcript_ENST00000382564	transcript_ENST00000296015	transcript_ENST00000325404
3:181174429-181174888	transcript_ENST00000357559	transcript_ENST00000476379	transcript_ENST00000382564	transcript_ENST00000296015	transcript_ENST00000325404
3:181252695-181253237	transcript_ENST00000357559	transcript_ENST00000476379	transcript_ENST00000382564	transcript_ENST00000296015	transcript_ENST00000325404
3:181303088-181303308	transcript_ENST00000357559	transcript_ENST00000476379	transcript_ENST00000382564	transcript_ENST00000296015	transcript_ENST00000325404
3:181304446-181304767	transcript_ENST00000357559	transcript_ENST00000476379	transcript_ENST00000382564	transcript_ENST00000296015	transcript_ENST00000325404
3:181313493-181313622	transcript_ENST00000357559	transcript_ENST00000476379	transcript_ENST00000382564	transcript_ENST00000296015	transcript_ENST00000325404
3:181328457-181328764	transcript_ENST00000357559	transcript_ENST00000476379	transcript_ENST00000382564	transcript_ENST00000296015	transcript_ENST00000325404
3:181329144-181329227	transcript_ENST00000357559	transcript_ENST00000476379	transcript_ENST00000382564	transcript_ENST00000296015
3:181338817-181338907	transcript_ENST00000357559	transcript_ENST00000476379	transcript_ENST00000382564	transcript_ENST00000296015
3:181338948-181339121	transcript_ENST00000357559	transcript_ENST00000476379	transcript_ENST00000382564	transcript_ENST00000296015	transcript_ENST00000325404
3:181379402-181379890	transcript_ENST00000357559	transcript_ENST00000476379	transcript_ENST00000382564	transcript_ENST00000296015	transcript_ENST00000325404
3:181457206-181457431	transcript_ENST00000357559	transcript_ENST00000476379	transcript_ENST00000382564	transcript_ENST00000296015	transcript_ENST00000325404
3:181458909-181459012	transcript_ENST00000357559	transcript_ENST00000476379	transcript_ENST00000382564	transcript_ENST00000296015	transcript_ENST00000325404
3:181459043-181459233	transcript_ENST00000357559	transcript_ENST00000476379	transcript_ENST00000382564	transcript_ENST00000296015	transcript_ENST00000325404
3:181497319-181497709	transcript_ENST00000357559	transcript_ENST00000476379	transcript_ENST00000382564	transcript_ENST00000296015	transcript_ENST00000325404
3:181535047-181535454	transcript_ENST00000357559	transcript_ENST00000476379	transcript_ENST00000382564	transcript_ENST00000296015	transcript_ENST00000325404
3:181561193-181561771	transcript_ENST00000357559	transcript_ENST00000476379	transcript_ENST00000382564	transcript_ENST00000296015	transcript_ENST00000325404
3:181561828-181562034	transcript_ENST00000357559	transcript_ENST00000476379	transcript_ENST00000382564	transcript_ENST00000296015	transcript_ENST00000325404
3:181565441-181565740	transcript_ENST00000357559	transcript_ENST00000476379	transcript_ENST00000382564	transcript_ENST00000296015	transcript_ENST00000325404
3:181609196-181609622	transcript_ENST00000357559	transcript_ENST00000476379	transcript_ENST00000382564	transcript_ENST00000296015	transcript_ENST00000325404
3:181610214-181610333	transcript_ENST00000357559	transcript_ENST00000476379	transcript_ENST00000382564	transcript_ENST00000296015	transcript_ENST00000325404
3:181611870-181612172	transcript_ENST00000357559	transcript_ENST00000476379	transcript_ENST00000382564	transcript_ENST00000296015	transcript_ENST00000325404
3:181612280-181612368	transcript_ENST00000357559	transcript_ENST00000476379	transcript_ENST00000382564	transcript_ENST00000296015
3:181625938-181626427	transcript_ENST00000357559	transcript_ENST00000476379	transcript_ENST00000382564	transcript_ENST00000325404
3:181626469-181626606	transcript_ENST00000357559	transcript_ENST00000476379	transcript_ENST00000382564	transcript_ENST00000325404
3:181641518-181642011	transcript_ENST00000357559	transcript_ENST00000476379	transcript_ENST00000382564	transcript_ENST00000325404
3:181642832-181642963	transcript_ENST00000357559	transcript_ENST00000476379	transcript_ENST00000382564	transcript_ENST00000325404
3:181691955-181692038	transcript_ENST00000357559	transcript_ENST00000382564
3:181692768-181693069	transcript_ENST00000357559	transcript_ENST00000382564	transcript_ENST00000325404
3:181708010-181708301	transcript_ENST00000357559	transcript_ENST00000382564	transcript_ENST00000325404
3:181717000-181717262	transcript_ENST00000357559	transcript_ENST00000382564	transcript_ENST00000325404
3:181722331-181722408	transcript_ENST00000357559	transcript_ENST00000382564	transcript_ENST00000325404
3:181724438-181724750	transcript_ENST00000357559	transcript_ENST00000382564	transcript_ENST00000325404
3:181730362-181730601	transcript_ENST00000357559	transcript_ENST00000382564	transcript_ENST00000325404
3:181752263-181752720	transcript_ENST00000357559	transcript_ENST00000382564	transcript_ENST00000325404
3:181756897-181757123	transcript_ENST00000357559	transcript_ENST00000382564	transcript_ENST00000325404
3:181757969-181758150	transcript_ENST00000357559	transcript_ENST00000382564	transcript_ENST00000325404
3:181839254-181839476	transcript_ENST00000357559	transcript_ENST00000323116	transcript_ENST00000382564	transcript_ENST00000325404
3:181839515-181839600	transcript_ENST00000357559	transcript_ENST00000323116	transcript_ENST00000382564	transcript_ENST00000325404
3:181851113-181851275	transcript_ENST00000357559	transcript_ENST00000323116	transcript_ENST00000382564	transcript_ENST00000325404
3:181906566-181906740	transcript_ENST00000357559	transcript_ENST00000323116	transcript_ENST00000382564	transcript_ENST00000325404
3:181933297-181933517	transcript_ENST00000357559	transcript_ENST00000323116	transcript_ENST00000382564	transcript_ENST00000325404
3:181987687-181988124	transcript_ENST00000292782	transcript_ENST00000323116	transcript_ENST00000382564	transcript_ENST00000325404
3:181999623-181999783	transcript_ENST00000292782	transcript_ENST00000323116	transcript_ENST00000325404
3:182023825-182023982	transcript_ENST00000292782	transcript_ENST00000323116	transcript_ENST00000265594	transcript_ENST00000325404
3:182052424-182052654	transcript_ENST00000292782	transcript_ENST00000323116	transcript_ENST00000265594	transcript_ENST00000325404
3:182117734-182117938	transcript_ENST00000292782	transcript_ENST00000323116	transcript_ENST00000265594	transcript_ENST00000325404
3:182143116-182143270	transcript_ENST00000292782	transcript_ENST00000323116	transcript_ENST00000265594	transcript_ENST00000265598	transcript_ENST00000325404
3:182202043-182202165	transcript_ENST00000292782	transcript_ENST00000323116	transcript_ENST00000265594	transcript_ENST00000328913	transcript_ENST00000265598	transcript_ENST00000325404
3:182234153-182234270	transcript_ENST00000292782	transcript_ENST00000323116	transcript_ENST00000265594	transcript_ENST00000328913	transcript_ENST00000265598	transcript_ENST00000325404
3:182238160-182238356	transcript_ENST00000292782	transcript_ENST00000323116	transcript_ENST00000265594	transcript_ENST00000328913	transcript_ENST00000265598	transcript_ENST00000325404
3:182241596-182242031	transcript_ENST00000292782	transcript_ENST00000323116	transcript_ENST00000265594	transcript_ENST00000328913	transcript_ENST00000265598	transcript_ENST00000325404
3:182242135-182242438	transcript_ENST00000292782	transcript_ENST00000323116	transcript_ENST00000265594	transcript_ENST00000328913	transcript_ENST00000265598	transcript_ENST00000325404
3:182271540-182271787	transcript_ENST00000292782	transcript_ENST00000326505	transcript_ENST00000323116	transcript_ENST00000265594	transcript_ENST00000328913	transcript_ENST00000265598	transcript_ENST00000325404
3:182292786-182292948	transcript_ENST00000292782	transcript_ENST00000326505	transcript_ENST00000323116	transcript_ENST00000265594	transcript_ENST00000328913	transcript_ENST00000265598	transcript_ENST00000325404
3:182327277-182327461	transcript_ENST00000292782	transcript_ENST00000326505	transcript_ENST00000323116	transcript_ENST00000265594	transcript_ENST00000328913	transcript_ENST00000265598	transcript_ENST00000325404
3:182414849-182415052	transcript_ENST00000292782	transcript_ENST00000326505	transcript_ENST00000323116	transcript_ENST00000265594	transcript_ENST00000328913	transcript_ENST00000265598	transcript_ENST00000325404
3:182484736-182484894	transcript_ENST00000292782	transcript_ENST00000326505	transcript_ENST00000323116	transcript_ENST00000265594	transcript_ENST00000328913	transcript_ENST00000265598	transcript_ENST00000325404
3:182500301-182500671	transcript_ENST00000292782	transcript_ENST00000326505	transcript_ENST00000323116	transcript_ENST00000265594	transcript_ENST00000328913	transcript_ENST00000265598	transcript_ENST00000325404
3:182500690-182500777	transcript_ENST00000292782	transcript_ENST00000326505	transcript_ENST00000323116	transcript_ENST00000265594	transcript_ENST00000328913	transcript_ENST00000265598	transcript_ENST00000325404
3:182501922-182502165	transcript_ENST00000292782	transcript_ENST00000326505	transcript_ENST00000323116	transcript_ENST00000265594	transcript_ENST00000328913	transcript_ENST00000265598	transcript_ENST00000325404
3:182509003-182509178	transcript_ENST00000292782	transcript_ENST00000326505	transcript_ENST00000323116	transcript_ENST00000265594	transcript_ENST00000328913	transcript_ENST00000265598	transcript_ENST00000325404
3:182516936-182517124	transcript_ENST00000292782	transcript_ENST00000326505	transcript_ENST00000323116	transcript_ENST00000265594	transcript_ENST00000328913	transcript_ENST00000265598	transcript_ENST00000325404
3:182596765-182596918	transcript_ENST00000292782	transcript_ENST00000326505	transcript_ENST00000323116	transcript_ENST00000265594	transcript_ENST00000328913	transcript_ENST00000265598	transcript_ENST00000325404
3:182672710-182672865	transcript_ENST00000292782	transcript_ENST00000326505	transcript_ENST00000323116	transcript_ENST00000265594	transcript_ENST00000328913	transcript_ENST00000265598	transcript_ENST00000325404
3:186544451-186544530	transcript_ENST00000392499	transcript_ENST00000457616	transcript_ENST00000453386	transcript_ENST00000265022	transcript_ENST00000296257	transcript_ENST00000338733	transcript_ENST00000439351
4:173524123-173524227	transcript_ENST00000296503	transcript_ENST00000359562	transcript_ENST00000296522	transcript_ENST00000265000	transcript_ENST00000393674	transcript_ENST00000457424	transcript_ENST00000296504	transcript_ENST00000506823
4:173536138-173536319	transcript_ENST00000296503	transcript_ENST00000359562	transcript_ENST00000296522	transcript_ENST00000265000	transcript_ENST00000393674	transcript_ENST00000457424	transcript_ENST00000296504	transcript_ENST00000506823	transcript_ENST00000296506
4:173879316-173879607	transcript_ENST00000274093	transcript_ENST00000296503	transcript_ENST00000359562	transcript_ENST00000296522	transcript_ENST00000265000	transcript_ENST00000393674	transcript_ENST00000457424	transcript_ENST00000296504	transcript_ENST00000506823	transcript_ENST00000296506
4:173907134-173907236	transcript_ENST00000274093	transcript_ENST00000296503	transcript_ENST00000359562	transcript_ENST00000296522	transcript_ENST00000265000	transcript_ENST00000393674	transcript_ENST00000457424	transcript_ENST00000296504	transcript_ENST00000506823	transcript_ENST00000296506
4:173980013-173980236	transcript_ENST00000274093	transcript_ENST00000296503	transcript_ENST00000359562	transcript_ENST00000296522	transcript_ENST00000265000	transcript_ENST00000393674	transcript_ENST00000457424	transcript_ENST00000296504	transcript_ENST00000506823	transcript_ENST00000296506
4:173990867-173991125	transcript_ENST00000274093	transcript_ENST00000296503	transcript_ENST00000359562	transcript_ENST00000296522	transcript_ENST00000265000	transcript_ENST00000393674	transcript_ENST00000457424	transcript_ENST00000296504	transcript_ENST00000506823	transcript_ENST00000296506
4:174037248-174037490	transcript_ENST00000274093	transcript_ENST00000296503	transcript_ENST00000359562	transcript_ENST00000296522	transcript_ENST00000265000	transcript_ENST00000393674	transcript_ENST00000457424	transcript_ENST00000296504	transcript_ENST00000506823	transcript_ENST00000296506
4:174069906-174069988	transcript_ENST00000274093	transcript_ENST00000296503	transcript_ENST00000359562	transcript_ENST00000296522	transcript_ENST00000265000	transcript_ENST00000393674	transcript_ENST00000457424	transcript_ENST00000296504	transcript_ENST00000296506
4:174070005-174070361	transcript_ENST00000274093	transcript_ENST00000296503	transcript_ENST00000359562	transcript_ENST00000296522	transcript_ENST00000265000	transcript_ENST00000393674	transcript_ENST00000457424	transcript_ENST00000296504	transcript_ENST00000296506
4:174087182-174087362	transcript_ENST00000274093	transcript_ENST00000296503	transcript_ENST00000359562	transcript_ENST00000296522	transcript_ENST00000265000	transcript_ENST00000393674	transcript_ENST00000457424	transcript_ENST00000296504	transcript_ENST00000296506
4:174136148-174136442	transcript_ENST00000274093	transcript_ENST00000296503	transcript_ENST00000359562	transcript_ENST00000296522	transcript_ENST00000265000	transcript_ENST00000393674	transcript_ENST00000457424	transcript_ENST00000296504	transcript_ENST00000296506
4:174164836-174164936	transcript_ENST00000274093	transcript_ENST00000296503	transcript_ENST00000359562	transcript_ENST00000296522	transcript_ENST00000265000	transcript_ENST00000393674	transcript_ENST00000457424	transcript_ENST00000296504	transcript_ENST00000296506
4:174198845-174199076	transcript_ENST00000274093	transcript_ENST00000296503	transcript_ENST00000359562	transcript_ENST00000296522	transcript_ENST00000265000	transcript_ENST00000393674	transcript_ENST00000457424	transcript_ENST00000296504	transcript_ENST00000296506
4:174208946-174209074	transcript_ENST00000274093	transcript_ENST00000296503	transcript_ENST00000359562	transcript_ENST00000296522	transcript_ENST00000265000	transcript_ENST00000393674	transcript_ENST00000457424	transcript_ENST00000296504	transcript_ENST00000296506
4:174209098-174209219	transcript_ENST00000274093	transcript_ENST00000296503	transcript_ENST00000359562	transcript_ENST00000296522	transcript_ENST00000265000	transcript_ENST00000393674	transcript_ENST00000457424	transcript_ENST00000296504	transcript_ENST00000296506
4:174230830-174230967	transcript_ENST00000274093	transcript_ENST00000296503	transcript_ENST00000359562	transcript_ENST00000296522	transcript_ENST00000265000	transcript_ENST00000393674	transcript_ENST00000457424	transcript_ENST00000296504	transcript_ENST00000296506
X:391950-392044	transcript_ENST00000381401	transcript_ENST00000390665	transcript_ENST00000399012	transcript_ENST00000326153	transcript_ENST00000381578	transcript_ENST00000331035	transcript_ENST00000417535	transcript_ENST00000381566
X:392100-392209	transcript_ENST00000381401	transcript_ENST00000390665	transcript_ENST00000399012	transcript_ENST00000326153	transcript_ENST00000381578	transcript_ENST00000331035	transcript_ENST00000417535	transcript_ENST00000381566
X:435213-435317	transcript_ENST00000381401	transcript_ENST00000390665	transcript_ENST00000399012	transcript_ENST00000326153	transcript_ENST00000381317	transcript_ENST00000381578	transcript_ENST00000331035	transcript_ENST00000417535	transcript_ENST00000381566
X:435334-435416	transcript_ENST00000381401	transcript_ENST00000390665	transcript_ENST00000399012	transcript_ENST00000326153	transcript_ENST00000381317	transcript_ENST00000381578	transcript_ENST00000331035	transcript_ENST00000417535	transcript_ENST00000381566
X:437623-437727	transcript_ENST00000381401	transcript_ENST00000390665	transcript_ENST00000399012	transcript_ENST00000326153	transcript_ENST00000381317	transcript_ENST00000381578	transcript_ENST00000331035	transcript_ENST00000417535	transcript_ENST00000381566
X:437744-437887	transcript_ENST00000381401	transcript_ENST00000390665	transcript_ENST00000399012	transcript_ENST00000326153	transcript_ENST00000381317	transcript_ENST00000381578	transcript_ENST00000331035	transcript_ENST00000417535	transcript_ENST00000381566
X:437954-438088	transcript_ENST00000381401	transcript_ENST00000390665	transcript_ENST00000399012	transcript_ENST00000326153	transcript_ENST00000381317	transcript_ENST00000381578	transcript_ENST00000331035	transcript_ENST00000417535	transcript_ENST00000381566
X:460923-461122	transcript_ENST00000381401	transcript_ENST00000390665	transcript_ENST00000399012	transcript_ENST00000326153	transcript_ENST00000381317	transcript_ENST00000381578	transcript_ENST00000331035	transcript_ENST00000417535	transcript_ENST00000381566
X:465814-465932	transcript_ENST00000381401	transcript_ENST00000390665	transcript_ENST00000399012	transcript_ENST00000326153	transcript_ENST00000381317	transcript_ENST00000381578	transcript_ENST00000331035	transcript_ENST00000417535	transcript_ENST00000381566
X:472765-472890	transcript_ENST00000381401	transcript_ENST00000390665	transcript_ENST00000399012	transcript_ENST00000326153	transcript_ENST00000381317	transcript_ENST00000381578	transcript_ENST00000331035	transcript_ENST00000417535	transcript_ENST00000381566
X:499671-499833	transcript_ENST00000381401	transcript_ENST00000390665	transcript_ENST00000399012	transcript_ENST00000326153	transcript_ENST00000381317	transcript_ENST00000381578	transcript_ENST00000331035	transcript_ENST00000417535	transcript_ENST00000381566
X:500029-500119	transcript_ENST00000381401	transcript_ENST00000390665	transcript_ENST00000399012	transcript_ENST00000326153	transcript_ENST00000381317	transcript_ENST00000381578	transcript_ENST00000331035	transcript_ENST00000417535	transcript_ENST00000381566
X:526444-526564	transcript_ENST00000381401	transcript_ENST00000390665	transcript_ENST00000399012	transcript_ENST00000326153	transcript_ENST00000381317	transcript_ENST00000381578	transcript_ENST00000331035	transcript_ENST00000417535	transcript_ENST00000381566
X:553158-553332	transcript_ENST00000381401	transcript_ENST00000390665	transcript_ENST00000399012	transcript_ENST00000326153	transcript_ENST00000381317	transcript_ENST00000381578	transcript_ENST00000331035	transcript_ENST00000417535	transcript_ENST00000381566
X:555916-556057	transcript_ENST00000381401	transcript_ENST00000390665	transcript_ENST00000399012	transcript_ENST00000326153	transcript_ENST00000381317	transcript_ENST00000381578	transcript_ENST00000331035	transcript_ENST00000417535	transcript_ENST00000381566
X:556107-556240	transcript_ENST00000381401	transcript_ENST00000390665	transcript_ENST00000399012	transcript_ENST00000326153	transcript_ENST00000381317	transcript_ENST00000381578	transcript_ENST00000331035	transcript_ENST00000417535	transcript_ENST00000381566
X:637910-638190	transcript_ENST00000381401	transcript_ENST00000390665	transcript_ENST00000381241	transcript_ENST00000399012	transcript_ENST00000313871	transcript_ENST00000326153	transcript_ENST00000381317	transcript_ENST00000381578	transcript_ENST00000331035	transcript_ENST00000417535	transcript_ENST00000381566
X:733993-734314	transcript_ENST00000381401	transcript_ENST00000390665	transcript_ENST00000381241	transcript_ENST00000399012	transcript_ENST00000313871	transcript_ENST00000326153	transcript_ENST00000381317	transcript_ENST00000381578	transcript_ENST00000331035	transcript_ENST00000417535	transcript_ENST00000381566
X:753604-753811	transcript_ENST00000381401	transcript_ENST00000390665	transcript_ENST00000381241	transcript_ENST00000399012	transcript_ENST00000313871	transcript_ENST00000326153	transcript_ENST00000381317	transcript_ENST00000381578	transcript_ENST00000331035	transcript_ENST00000417535	transcript_ENST00000381566
X:790286-790362	transcript_ENST00000381401	transcript_ENST00000390665	transcript_ENST00000381241	transcript_ENST00000399012	transcript_ENST00000313871	transcript_ENST00000326153	transcript_ENST00000381317	transcript_ENST00000381578	transcript_ENST00000331035	transcript_ENST00000417535	transcript_ENST00000381566
X:790460-790734	transcript_ENST00000381401	transcript_ENST00000390665	transcript_ENST00000381241	transcript_ENST00000399012	transcript_ENST00000313871	transcript_ENST00000326153	transcript_ENST00000381317	transcript_ENST00000381578	transcript_ENST00000331035	transcript_ENST00000417535	transcript_ENST00000381566
X:790771-791043	transcript_ENST00000381401	transcript_ENST00000390665	transcript_ENST00000381241	transcript_ENST00000399012	transcript_ENST00000313871	transcript_ENST00000326153	transcript_ENST00000381317	transcript_ENST00000381578	transcript_ENST00000331035	transcript_ENST00000417535	transcript_ENST00000381566
X:805235-805519	transcript_ENST00000381401	transcript_ENST00000390665	transcript_ENST00000381241	transcript_ENST00000399012	transcript_ENST00000313871	transcript_ENST00000326153	transcript_ENST00000381317	transcript_ENST00000381578	transcript_ENST00000331035	transcript_ENST00000417535	transcript_ENST00000381566
X:820033-820224	transcript_ENST00000381401	transcript_ENST00000390665	transcript_ENST00000381241	transcript_ENST00000399012	transcript_ENST00000313871	transcript_ENST00000326153	transcript_ENST00000381317	transcript_ENST00000381578	transcript_ENST00000331035	transcript_ENST00000417535	transcript_ENST00000381566
X:820273-820415	transcript_ENST00000381401	transcript_ENST00000390665	transcript_ENST00000381241	transcript_ENST00000399012	transcript_ENST00000313871	transcript_ENST00000326153	transcript_ENST00000381317	transcript_ENST00000381578	transcript_ENST00000331035	transcript_ENST00000417535	transcript_ENST00000381566
X:851088-851316	transcript_ENST00000381401	transcript_ENST00000390665	transcript_ENST00000381241	transcript_ENST00000399012	transcript_ENST00000313871	transcript_ENST00000326153	transcript_ENST00000381317	transcript_ENST00000381578	transcript_ENST00000331035	transcript_ENST00000417535	transcript_ENST00000381566
X:874440-874636	transcript_ENST00000381401	transcript_ENST00000390665	transcript_ENST00000381241	transcript_ENST00000399012	transcript_ENST00000313871	transcript_ENST00000326153	transcript_ENST00000381317	transcript_ENST00000381578	transcript_ENST00000331035	transcript_ENST00000417535	transcript_ENST00000381566
X:973440-973583	transcript_ENST00000381401	transcript_ENST00000390665	transcript_ENST00000381241	transcript_ENST00000399012	transcript_ENST00000313871	transcript_ENST00000326153	transcript_ENST00000381317	transcript_ENST00000381578	transcript_ENST00000331035	transcript_ENST00000417535	transcript_ENST00000381566
X:1035021-1035238	transcript_ENST00000381401	transcript_ENST00000390665	transcript_ENST00000381241	transcript_ENST00000399012	transcript_ENST00000313871	transcript_ENST00000326153	transcript_ENST00000381317	transcript_ENST00000381578	transcript_ENST00000331035	transcript_ENST00000417535	transcript_ENST00000381566
X:1099322-1099544	transcript_ENST00000381401	transcript_ENST00000390665	transcript_ENST00000381241	transcript_ENST00000399012	transcript_ENST00000313871	transcript_ENST00000326153	transcript_ENST00000381317	transcript_ENST00000381578	transcript_ENST00000331035	transcript_ENST00000417535	transcript_ENST00000381566
X:1111183-1111633	transcript_ENST00000381401	transcript_ENST00000390665	transcript_ENST00000381241	transcript_ENST00000399012	transcript_ENST00000313871	transcript_ENST00000326153	transcript_ENST00000381317	transcript_ENST00000381578	transcript_ENST00000331035	transcript_ENST00000417535	transcript_ENST00000381566
X:2584025-2584161	transcript_ENST00000381222	transcript_ENST00000217939	transcript_ENST00000381163	transcript_ENST00000381192	transcript_ENST00000381241	transcript_ENST00000334651	transcript_ENST00000681963	transcript_ENST00000381130	transcript_ENST00000381127	transcript_ENST00000381154	transcript_ENST00000313871	transcript_ENST00000644266
X:4622850-4623000	transcript_ENST00000262848
X:5016685-5016820	transcript_ENST00000538097
X:5273026-5273292	transcript_ENST00000538097
X:5385353-5385517	transcript_ENST00000538097
X:6506658-6506767	transcript_ENST00000538097	transcript_ENST00000674499	transcript_ENST00000424830
X:6778824-6778976	transcript_ENST00000538097	transcript_ENST00000674499	transcript_ENST00000424830
X:6800619-6800758	transcript_ENST00000538097	transcript_ENST00000674499	transcript_ENST00000424830
X:7496312-7496461	transcript_ENST00000674499	transcript_ENST00000381042	transcript_ENST00000424830
X:9463051-9463190	transcript_ENST00000421085	transcript_ENST00000407597	transcript_ENST00000675073	transcript_ENST00000380913	transcript_ENST00000262648	transcript_ENST00000380861	transcript_ENST00000467482
X:10611833-10611913	transcript_ENST00000421085	transcript_ENST00000407597	transcript_ENST00000675073	transcript_ENST00000380913	transcript_ENST00000337414	transcript_ENST00000380861	transcript_ENST00000467482
X:10616507-10616589	transcript_ENST00000421085	transcript_ENST00000407597	transcript_ENST00000675073	transcript_ENST00000380913	transcript_ENST00000337414	transcript_ENST00000380861	transcript_ENST00000467482
X:10833695-10833855	transcript_ENST00000421085	transcript_ENST00000675073	transcript_ENST00000380913	transcript_ENST00000337414	transcript_ENST00000656302	transcript_ENST00000380861	transcript_ENST00000312196	transcript_ENST00000445307
X:12377819-12377938	transcript_ENST00000451311	transcript_ENST00000311912	transcript_ENST00000380659	transcript_ENST00000398491	transcript_ENST00000337414	transcript_ENST00000656302	transcript_ENST00000312196
X:13791677-13791774	transcript_ENST00000218075	transcript_ENST00000451311	transcript_ENST00000464506	transcript_ENST00000311912	transcript_ENST00000380659	transcript_ENST00000398491	transcript_ENST00000316715	transcript_ENST00000683983	transcript_ENST00000340096	transcript_ENST00000380602	transcript_ENST00000680255	transcript_ENST00000544987
X:18288929-18289022	transcript_ENST00000379869	transcript_ENST00000361511	transcript_ENST00000379942	transcript_ENST00000379984	transcript_ENST00000251900	transcript_ENST00000379996	transcript_ENST00000676302	transcript_ENST00000451717	transcript_ENST00000380041
X:18629218-18629296	transcript_ENST00000379869	transcript_ENST00000361511	transcript_ENST00000379942	transcript_ENST00000379806	transcript_ENST00000379984	transcript_ENST00000251900	transcript_ENST00000379996	transcript_ENST00000676302	transcript_ENST00000397821	transcript_ENST00000338883	transcript_ENST00000451717	transcript_ENST00000380041
X:24796283-24796406	transcript_ENST00000379144	transcript_ENST00000379226	transcript_ENST00000379188	transcript_ENST00000379044	transcript_ENST00000568479	transcript_ENST00000379068	transcript_ENST00000253039	transcript_ENST00000328046
X:24805394-24805636	transcript_ENST00000379144	transcript_ENST00000379226	transcript_ENST00000379188	transcript_ENST00000379044	transcript_ENST00000568479	transcript_ENST00000379068	transcript_ENST00000253039	transcript_ENST00000328046
X:24842472-24842738	transcript_ENST00000379144	transcript_ENST00000379226	transcript_ENST00000379188	transcript_ENST00000379044	transcript_ENST00000568479	transcript_ENST00000379068	transcript_ENST00000253039	transcript_ENST00000328046
X:24846754-24846888	transcript_ENST00000379144	transcript_ENST00000379226	transcript_ENST00000379188	transcript_ENST00000379044	transcript_ENST00000568479	transcript_ENST00000379068	transcript_ENST00000253039	transcript_ENST00000328046
X:24862677-24862831	transcript_ENST00000379144	transcript_ENST00000379226	transcript_ENST00000379188	transcript_ENST00000379044	transcript_ENST00000568479	transcript_ENST00000379068	transcript_ENST00000253039	transcript_ENST00000328046
X:24862845-24862972	transcript_ENST00000379144	transcript_ENST00000379226	transcript_ENST00000379188	transcript_ENST00000379044	transcript_ENST00000568479	transcript_ENST00000379068	transcript_ENST00000253039	transcript_ENST00000328046
X:24866504-24866672	transcript_ENST00000379144	transcript_ENST00000379226	transcript_ENST00000379188	transcript_ENST00000379044	transcript_ENST00000568479	transcript_ENST00000379068	transcript_ENST00000253039	transcript_ENST00000328046
X:24876562-24876673	transcript_ENST00000379144	transcript_ENST00000379226	transcript_ENST00000379188	transcript_ENST00000379044	transcript_ENST00000568479	transcript_ENST00000379068	transcript_ENST00000253039	transcript_ENST00000328046
X:24876694-24877312	transcript_ENST00000379144	transcript_ENST00000379226	transcript_ENST00000379188	transcript_ENST00000379044	transcript_ENST00000568479	transcript_ENST00000379068	transcript_ENST00000253039	transcript_ENST00000328046
X:24884719-24884917	transcript_ENST00000379144	transcript_ENST00000379226	transcript_ENST00000379188	transcript_ENST00000379044	transcript_ENST00000568479	transcript_ENST00000379068	transcript_ENST00000253039	transcript_ENST00000328046
X:24897816-24898755	transcript_ENST00000379144	transcript_ENST00000379226	transcript_ENST00000379188	transcript_ENST00000379044	transcript_ENST00000568479	transcript_ENST00000379068	transcript_ENST00000253039	transcript_ENST00000328046
X:24899302-24899769	transcript_ENST00000379144	transcript_ENST00000379226	transcript_ENST00000379188	transcript_ENST00000379044	transcript_ENST00000568479	transcript_ENST00000379068	transcript_ENST00000253039	transcript_ENST00000328046
X:24928280-24928770	transcript_ENST00000379144	transcript_ENST00000379188	transcript_ENST00000379044	transcript_ENST00000568479	transcript_ENST00000379068	transcript_ENST00000253039	transcript_ENST00000328046
X:24954370-24954612	transcript_ENST00000379144	transcript_ENST00000379188	transcript_ENST00000379044	transcript_ENST00000568479	transcript_ENST00000379068	transcript_ENST00000253039	transcript_ENST00000328046
X:24966722-24966998	transcript_ENST00000379144	transcript_ENST00000379188	transcript_ENST00000379044	transcript_ENST00000568479	transcript_ENST00000379068	transcript_ENST00000253039	transcript_ENST00000328046
X:24980488-24980639	transcript_ENST00000379144	transcript_ENST00000379188	transcript_ENST00000379044	transcript_ENST00000568479	transcript_ENST00000379068	transcript_ENST00000253039	transcript_ENST00000328046
X:24981428-24981602	transcript_ENST00000379144	transcript_ENST00000379188	transcript_ENST00000379044	transcript_ENST00000568479	transcript_ENST00000379068	transcript_ENST00000253039	transcript_ENST00000328046
X:24982060-24982371	transcript_ENST00000379144	transcript_ENST00000379188	transcript_ENST00000379044	transcript_ENST00000568479	transcript_ENST00000379068	transcript_ENST00000253039	transcript_ENST00000328046
X:24982441-24982544	transcript_ENST00000379144	transcript_ENST00000379188	transcript_ENST00000379044	transcript_ENST00000568479	transcript_ENST00000379068	transcript_ENST00000253039	transcript_ENST00000328046
X:24990048-24990174	transcript_ENST00000379144	transcript_ENST00000379188	transcript_ENST00000379044	transcript_ENST00000568479	transcript_ENST00000379068	transcript_ENST00000253039	transcript_ENST00000328046
X:24990206-24991150	transcript_ENST00000379144	transcript_ENST00000379188	transcript_ENST00000379044	transcript_ENST00000568479	transcript_ENST00000379068	transcript_ENST00000253039	transcript_ENST00000328046
X:24993869-24994050	transcript_ENST00000379144	transcript_ENST00000379188	transcript_ENST00000379044	transcript_ENST00000568479	transcript_ENST00000379068	transcript_ENST00000253039	transcript_ENST00000328046
X:24999415-24999909	transcript_ENST00000379144	transcript_ENST00000379188	transcript_ENST00000379044	transcript_ENST00000568479	transcript_ENST00000379068	transcript_ENST00000253039	transcript_ENST00000328046
X:25001241-25001838	transcript_ENST00000379144	transcript_ENST00000379044	transcript_ENST00000568479	transcript_ENST00000379068
X:25009325-25009659	transcript_ENST00000379144	transcript_ENST00000379188	transcript_ENST00000379044	transcript_ENST00000568479	transcript_ENST00000379068	transcript_ENST00000253039	transcript_ENST00000328046
X:25050164-25050504	transcript_ENST00000379144	transcript_ENST00000379188	transcript_ENST00000379044	transcript_ENST00000568479	transcript_ENST00000379068	transcript_ENST00000253039
X:25383333-25383487	transcript_ENST00000379144	transcript_ENST00000379044	transcript_ENST00000568479	transcript_ENST00000379068
X:25650421-25650610	transcript_ENST00000379144	transcript_ENST00000379044	transcript_ENST00000379068
X:29058668-29058888	transcript_ENST00000378993
X:29267843-29268237	transcript_ENST00000378993
X:29837868-29838106	transcript_ENST00000378993	transcript_ENST00000378970
X:29862368-29862639	transcript_ENST00000378993	transcript_ENST00000378970	transcript_ENST00000427190	transcript_ENST00000378933	transcript_ENST00000378962
X:30415258-30415403	transcript_ENST00000378993	transcript_ENST00000378970	transcript_ENST00000357033	transcript_ENST00000427190	transcript_ENST00000378933	transcript_ENST00000378962
X:30475016-30475192	transcript_ENST00000378993	transcript_ENST00000378970	transcript_ENST00000357033	transcript_ENST00000427190	transcript_ENST00000378933	transcript_ENST00000378962
X:31130944-31131043	transcript_ENST00000378970	transcript_ENST00000357033	transcript_ENST00000427190	transcript_ENST00000378933	transcript_ENST00000378962
X:31323676-31323868	transcript_ENST00000357033	transcript_ENST00000427190	transcript_ENST00000378933	transcript_ENST00000378962
X:31665714-31665883	transcript_ENST00000357033	transcript_ENST00000427190	transcript_ENST00000378933
X:31919820-31920077	transcript_ENST00000357033	transcript_ENST00000378933
X:32004917-32005113	transcript_ENST00000357033
X:32153697-32153880	transcript_ENST00000357033
X:32308337-32308471	transcript_ENST00000357033
X:32501684-32501754	transcript_ENST00000357033
X:32545338-32545431	transcript_ENST00000357033
X:33211556-33211628	transcript_ENST00000357033
X:33338546-33338687	transcript_ENST00000357033
X:33339169-33339258	transcript_ENST00000357033
X:40081012-40081109	transcript_ENST00000679513	transcript_ENST00000636580
X:40086688-40086785	transcript_ENST00000679513	transcript_ENST00000324545	transcript_ENST00000327877	transcript_ENST00000636580	transcript_ENST00000324817
X:40088502-40088627	transcript_ENST00000679513	transcript_ENST00000324545	transcript_ENST00000327877	transcript_ENST00000636580	transcript_ENST00000324817
X:40155711-40155814	transcript_ENST00000679513	transcript_ENST00000324545	transcript_ENST00000327877	transcript_ENST00000636580	transcript_ENST00000324817
X:41522974-41523057	transcript_ENST00000625837	transcript_ENST00000645986	transcript_ENST00000378142	transcript_ENST00000324545	transcript_ENST00000327877	transcript_ENST00000378220	transcript_ENST00000636580	transcript_ENST00000324817	transcript_ENST00000302548
X:41537415-41537622	transcript_ENST00000625837	transcript_ENST00000645986	transcript_ENST00000378142	transcript_ENST00000324545	transcript_ENST00000327877	transcript_ENST00000378220	transcript_ENST00000636580	transcript_ENST00000324817	transcript_ENST00000302548
X:41556517-41556608	transcript_ENST00000625837	transcript_ENST00000645986	transcript_ENST00000378142	transcript_ENST00000324545	transcript_ENST00000327877	transcript_ENST00000378220	transcript_ENST00000636580	transcript_ENST00000324817	transcript_ENST00000302548
X:45697733-45697859	transcript_ENST00000398000
X:45758360-45758487	transcript_ENST00000398000	transcript_ENST00000611820
X:45770343-45770515	transcript_ENST00000398000	transcript_ENST00000611820
X:45789151-45789306	transcript_ENST00000398000
Y:12929315-12929387	transcript_ENST00000360160	transcript_ENST00000651177	transcript_ENST00000545955
Y:15254516-15254620	transcript_ENST00000382868
Y:15281606-15281763	transcript_ENST00000382868
1:210159257-210159399	transcript_ENST00000271751	transcript_ENST00000637265	transcript_ENST00000545154	transcript_ENST00000491415	transcript_ENST00000367012
1:210262698-210262781	transcript_ENST00000271751	transcript_ENST00000637265	transcript_ENST00000545154	transcript_ENST00000419091	transcript_ENST00000491415	transcript_ENST00000367012
1:213159478-213159732	transcript_ENST00000261461	transcript_ENST00000517399	transcript_ENST00000532324	transcript_ENST00000498508	transcript_ENST00000366962	transcript_ENST00000366987	transcript_ENST00000366960	transcript_ENST00000366988	transcript_ENST00000366977	transcript_ENST00000535273	transcript_ENST00000332912	transcript_ENST00000243440	transcript_ENST00000366971
1:213176272-213176399	transcript_ENST00000261461	transcript_ENST00000517399	transcript_ENST00000532324	transcript_ENST00000498508	transcript_ENST00000366962	transcript_ENST00000366987	transcript_ENST00000366960	transcript_ENST00000366988	transcript_ENST00000366977	transcript_ENST00000535273	transcript_ENST00000332912	transcript_ENST00000243440	transcript_ENST00000366971
1:213221386-213221583	transcript_ENST00000261461	transcript_ENST00000517399	transcript_ENST00000532324	transcript_ENST00000498508	transcript_ENST00000366962	transcript_ENST00000366987	transcript_ENST00000366960	transcript_ENST00000366988	transcript_ENST00000366977	transcript_ENST00000535273	transcript_ENST00000332912	transcript_ENST00000243440	transcript_ENST00000366971
1:213225084-213225260	transcript_ENST00000261461	transcript_ENST00000517399	transcript_ENST00000532324	transcript_ENST00000498508	transcript_ENST00000366962	transcript_ENST00000366987	transcript_ENST00000366960	transcript_ENST00000366988	transcript_ENST00000366977	transcript_ENST00000535273	transcript_ENST00000332912	transcript_ENST00000243440	transcript_ENST00000366971
1:213231813-213232122	transcript_ENST00000261461	transcript_ENST00000517399	transcript_ENST00000532324	transcript_ENST00000498508	transcript_ENST00000366962	transcript_ENST00000366987	transcript_ENST00000366960	transcript_ENST00000366988	transcript_ENST00000366977	transcript_ENST00000535273	transcript_ENST00000332912	transcript_ENST00000243440	transcript_ENST00000366971
1:213293040-213293212	transcript_ENST00000261461	transcript_ENST00000517399	transcript_ENST00000366957	transcript_ENST00000532324	transcript_ENST00000498508	transcript_ENST00000366962	transcript_ENST00000366987	transcript_ENST00000366960	transcript_ENST00000366988	transcript_ENST00000366977	transcript_ENST00000535273	transcript_ENST00000332912	transcript_ENST00000243440	transcript_ENST00000366971
1:213312718-213312858	transcript_ENST00000261461	transcript_ENST00000517399	transcript_ENST00000366957	transcript_ENST00000532324	transcript_ENST00000498508	transcript_ENST00000366962	transcript_ENST00000366987	transcript_ENST00000366960	transcript_ENST00000366988	transcript_ENST00000366977	transcript_ENST00000535273	transcript_ENST00000332912	transcript_ENST00000243440	transcript_ENST00000366971
1:213320214-213320510	transcript_ENST00000261461	transcript_ENST00000517399	transcript_ENST00000366957	transcript_ENST00000532324	transcript_ENST00000498508	transcript_ENST00000366962	transcript_ENST00000366987	transcript_ENST00000366960	transcript_ENST00000366988	transcript_ENST00000366977	transcript_ENST00000535273	transcript_ENST00000332912	transcript_ENST00000243440	transcript_ENST00000366971
1:213326229-213326932	transcript_ENST00000261461	transcript_ENST00000517399	transcript_ENST00000366957	transcript_ENST00000532324	transcript_ENST00000498508	transcript_ENST00000366962	transcript_ENST00000366987	transcript_ENST00000366960	transcript_ENST00000366988	transcript_ENST00000366977	transcript_ENST00000535273	transcript_ENST00000332912	transcript_ENST00000243440	transcript_ENST00000366971
1:213340349-213340663	transcript_ENST00000261461	transcript_ENST00000517399	transcript_ENST00000366957	transcript_ENST00000532324	transcript_ENST00000498508	transcript_ENST00000366962	transcript_ENST00000366987	transcript_ENST00000366960	transcript_ENST00000366988	transcript_ENST00000366977	transcript_ENST00000535273	transcript_ENST00000332912	transcript_ENST00000243440	transcript_ENST00000366971
1:213423891-213423974	transcript_ENST00000366956	transcript_ENST00000517399	transcript_ENST00000366957	transcript_ENST00000532324	transcript_ENST00000498508	transcript_ENST00000366962	transcript_ENST00000366987	transcript_ENST00000366960	transcript_ENST00000366988	transcript_ENST00000366977	transcript_ENST00000243440
1:213425158-213425727	transcript_ENST00000366956	transcript_ENST00000517399	transcript_ENST00000366957	transcript_ENST00000532324	transcript_ENST00000498508	transcript_ENST00000366962	transcript_ENST00000366987	transcript_ENST00000366960	transcript_ENST00000366988	transcript_ENST00000366977	transcript_ENST00000332912	transcript_ENST00000243440	transcript_ENST00000366971
1:213452005-213452167	transcript_ENST00000366956	transcript_ENST00000517399	transcript_ENST00000366957	transcript_ENST00000532324	transcript_ENST00000498508	transcript_ENST00000366962	transcript_ENST00000366987	transcript_ENST00000366960	transcript_ENST00000366977	transcript_ENST00000243440
1:213507808-213508204	transcript_ENST00000366956	transcript_ENST00000517399	transcript_ENST00000366957	transcript_ENST00000532324	transcript_ENST00000498508	transcript_ENST00000366962	transcript_ENST00000366987	transcript_ENST00000366960	transcript_ENST00000366977	transcript_ENST00000332912	transcript_ENST00000243440	transcript_ENST00000366971
1:213586324-213586474	transcript_ENST00000366956	transcript_ENST00000517399	transcript_ENST00000366957	transcript_ENST00000532324	transcript_ENST00000498508	transcript_ENST00000366962	transcript_ENST00000366987	transcript_ENST00000366960	transcript_ENST00000366977	transcript_ENST00000332912	transcript_ENST00000243440	transcript_ENST00000366971
1:213621149-213621382	transcript_ENST00000366956	transcript_ENST00000517399	transcript_ENST00000366957	transcript_ENST00000532324	transcript_ENST00000498508	transcript_ENST00000366962	transcript_ENST00000366960	transcript_ENST00000366955	transcript_ENST00000366977	transcript_ENST00000332912	transcript_ENST00000243440	transcript_ENST00000366971
1:213621449-213621561	transcript_ENST00000366956	transcript_ENST00000517399	transcript_ENST00000366957	transcript_ENST00000532324	transcript_ENST00000498508	transcript_ENST00000366962	transcript_ENST00000366960	transcript_ENST00000366955	transcript_ENST00000366977	transcript_ENST00000332912	transcript_ENST00000243440	transcript_ENST00000366971
1:213650715-213650948	transcript_ENST00000366956	transcript_ENST00000517399	transcript_ENST00000366957	transcript_ENST00000532324	transcript_ENST00000498508	transcript_ENST00000366962	transcript_ENST00000366960	transcript_ENST00000366955	transcript_ENST00000366977	transcript_ENST00000332912	transcript_ENST00000243440	transcript_ENST00000366971
1:213760008-213760087	transcript_ENST00000366956	transcript_ENST00000517399	transcript_ENST00000366957	transcript_ENST00000532324	transcript_ENST00000498508	transcript_ENST00000366962	transcript_ENST00000366960	transcript_ENST00000366955	transcript_ENST00000366977	transcript_ENST00000332912	transcript_ENST00000366971
1:213760116-213760210	transcript_ENST00000366956	transcript_ENST00000517399	transcript_ENST00000366957	transcript_ENST00000532324	transcript_ENST00000498508	transcript_ENST00000366962	transcript_ENST00000366960	transcript_ENST00000366955	transcript_ENST00000366977	transcript_ENST00000332912	transcript_ENST00000366971
1:213783091-213783790	transcript_ENST00000366956	transcript_ENST00000517399	transcript_ENST00000366957	transcript_ENST00000532324	transcript_ENST00000498508	transcript_ENST00000366962	transcript_ENST00000366960	transcript_ENST00000366955	transcript_ENST00000366977	transcript_ENST00000332912	transcript_ENST00000366971
1:213793374-213793841	transcript_ENST00000366956	transcript_ENST00000517399	transcript_ENST00000366957	transcript_ENST00000532324	transcript_ENST00000498508	transcript_ENST00000366962	transcript_ENST00000366960	transcript_ENST00000366955	transcript_ENST00000332912	transcript_ENST00000366971
1:213793907-213793990	transcript_ENST00000366956	transcript_ENST00000517399	transcript_ENST00000366957	transcript_ENST00000532324	transcript_ENST00000498508	transcript_ENST00000366962	transcript_ENST00000366960	transcript_ENST00000366955
1:213796005-213796261	transcript_ENST00000366956	transcript_ENST00000517399	transcript_ENST00000366957	transcript_ENST00000532324	transcript_ENST00000498508	transcript_ENST00000366962	transcript_ENST00000366960	transcript_ENST00000366955	transcript_ENST00000332912	transcript_ENST00000366971
1:213796305-213796604	transcript_ENST00000366956	transcript_ENST00000517399	transcript_ENST00000366957	transcript_ENST00000532324	transcript_ENST00000498508	transcript_ENST00000366962	transcript_ENST00000366960	transcript_ENST00000366955	transcript_ENST00000332912	transcript_ENST00000366971
1:213829758-213830191	transcript_ENST00000366956	transcript_ENST00000517399	transcript_ENST00000366957	transcript_ENST00000498508	transcript_ENST00000366962	transcript_ENST00000366960	transcript_ENST00000366955	transcript_ENST00000332912	transcript_ENST00000366971
1:213844030-213844151	transcript_ENST00000366956	transcript_ENST00000517399	transcript_ENST00000366957	transcript_ENST00000498508	transcript_ENST00000366962	transcript_ENST00000366960	transcript_ENST00000366955	transcript_ENST00000332912	transcript_ENST00000366971
1:213863148-213863239	transcript_ENST00000366956	transcript_ENST00000517399	transcript_ENST00000366957	transcript_ENST00000498508	transcript_ENST00000366962	transcript_ENST00000366960	transcript_ENST00000366955	transcript_ENST00000366971
1:213892234-213892608	transcript_ENST00000366956	transcript_ENST00000517399	transcript_ENST00000366957	transcript_ENST00000498508	transcript_ENST00000366962	transcript_ENST00000366960	transcript_ENST00000366955	transcript_ENST00000366971
1:213933259-213933689	transcript_ENST00000366956	transcript_ENST00000517399	transcript_ENST00000366957	transcript_ENST00000498508	transcript_ENST00000366962	transcript_ENST00000366960	transcript_ENST00000366955
1:213947332-213947519	transcript_ENST00000366956	transcript_ENST00000517399	transcript_ENST00000366957	transcript_ENST00000498508	transcript_ENST00000366962	transcript_ENST00000366960	transcript_ENST00000366955
1:213950526-213950729	transcript_ENST00000366956	transcript_ENST00000517399	transcript_ENST00000366957	transcript_ENST00000498508	transcript_ENST00000366962	transcript_ENST00000366960	transcript_ENST00000366955
1:213977549-213977685	transcript_ENST00000366956	transcript_ENST00000517399	transcript_ENST00000366957	transcript_ENST00000498508	transcript_ENST00000366962	transcript_ENST00000366960	transcript_ENST00000366955
1:213995083-213995204	transcript_ENST00000366956	transcript_ENST00000366957	transcript_ENST00000498508	transcript_ENST00000366962	transcript_ENST00000366960	transcript_ENST00000366955
1:213996130-213996468	transcript_ENST00000366956	transcript_ENST00000366957	transcript_ENST00000498508	transcript_ENST00000366962	transcript_ENST00000366960	transcript_ENST00000366955
1:213998947-213999069	transcript_ENST00000366956	transcript_ENST00000366957	transcript_ENST00000498508	transcript_ENST00000366962	transcript_ENST00000366960	transcript_ENST00000366955
1:214001317-214001514	transcript_ENST00000366956	transcript_ENST00000366957	transcript_ENST00000498508	transcript_ENST00000366962	transcript_ENST00000366960	transcript_ENST00000366955
1:214002250-214002389	transcript_ENST00000366956	transcript_ENST00000366957	transcript_ENST00000498508	transcript_ENST00000366962	transcript_ENST00000366960	transcript_ENST00000366955
1:214002428-214002563	transcript_ENST00000366956	transcript_ENST00000366957	transcript_ENST00000498508	transcript_ENST00000366962	transcript_ENST00000366960	transcript_ENST00000366955
1:214002581-214002844	transcript_ENST00000366956	transcript_ENST00000366957	transcript_ENST00000498508	transcript_ENST00000366962	transcript_ENST00000366960	transcript_ENST00000366955
1:214003382-214003586	transcript_ENST00000366956	transcript_ENST00000366957	transcript_ENST00000498508	transcript_ENST00000366962	transcript_ENST00000366960	transcript_ENST00000366955
1:214004046-214004435	transcript_ENST00000366956	transcript_ENST00000366957	transcript_ENST00000498508	transcript_ENST00000366962	transcript_ENST00000366960	transcript_ENST00000366955
1:214005730-214005900	transcript_ENST00000366956	transcript_ENST00000366957	transcript_ENST00000444842	transcript_ENST00000498508	transcript_ENST00000366962	transcript_ENST00000366960	transcript_ENST00000366955
1:214009051-214009324	transcript_ENST00000366956	transcript_ENST00000366957	transcript_ENST00000444842	transcript_ENST00000498508	transcript_ENST00000366962	transcript_ENST00000366960	transcript_ENST00000366955
1:214009579-214010505	transcript_ENST00000366956	transcript_ENST00000366957	transcript_ENST00000444842	transcript_ENST00000498508	transcript_ENST00000366962	transcript_ENST00000366960	transcript_ENST00000366955
1:214010518-214010626	transcript_ENST00000366956	transcript_ENST00000366957	transcript_ENST00000444842	transcript_ENST00000498508	transcript_ENST00000366962	transcript_ENST00000366960	transcript_ENST00000366955
1:214017037-214017509	transcript_ENST00000366956	transcript_ENST00000366957	transcript_ENST00000444842	transcript_ENST00000498508	transcript_ENST00000366960	transcript_ENST00000366955
1:214017703-214017992	transcript_ENST00000366956	transcript_ENST00000366957	transcript_ENST00000444842	transcript_ENST00000498508	transcript_ENST00000366960	transcript_ENST00000366955
1:214018878-214018996	transcript_ENST00000366956	transcript_ENST00000366957	transcript_ENST00000444842	transcript_ENST00000498508	transcript_ENST00000366960	transcript_ENST00000366955
1:214019625-214019814	transcript_ENST00000366956	transcript_ENST00000366957	transcript_ENST00000444842	transcript_ENST00000498508	transcript_ENST00000366960	transcript_ENST00000366955
1:214027544-214027854	transcript_ENST00000366956	transcript_ENST00000366957	transcript_ENST00000444842	transcript_ENST00000498508	transcript_ENST00000366960	transcript_ENST00000366955
1:214029022-214029204	transcript_ENST00000366956	transcript_ENST00000366957	transcript_ENST00000444842	transcript_ENST00000498508	transcript_ENST00000366960	transcript_ENST00000366955
1:214029834-214030198	transcript_ENST00000366956	transcript_ENST00000366957	transcript_ENST00000444842	transcript_ENST00000498508	transcript_ENST00000366960	transcript_ENST00000366955
1:214030695-214030958	transcript_ENST00000366956	transcript_ENST00000366957	transcript_ENST00000444842	transcript_ENST00000498508	transcript_ENST00000366960	transcript_ENST00000366955
1:214067050-214067254	transcript_ENST00000366956	transcript_ENST00000366957	transcript_ENST00000444842	transcript_ENST00000498508	transcript_ENST00000366960	transcript_ENST00000366955
1:214067350-214067745	transcript_ENST00000366956	transcript_ENST00000366957	transcript_ENST00000444842	transcript_ENST00000498508	transcript_ENST00000366960	transcript_ENST00000366955
1:214142427-214142512	transcript_ENST00000366956	transcript_ENST00000366957	transcript_ENST00000444842	transcript_ENST00000498508	transcript_ENST00000366960	transcript_ENST00000366955
1:214142598-214142951	transcript_ENST00000366956	transcript_ENST00000366957	transcript_ENST00000444842	transcript_ENST00000498508	transcript_ENST00000366960	transcript_ENST00000366955
1:214155041-214155324	transcript_ENST00000366956	transcript_ENST00000366957	transcript_ENST00000444842	transcript_ENST00000498508	transcript_ENST00000366960	transcript_ENST00000366955
1:215592906-215593015	transcript_ENST00000366937	transcript_ENST00000259154	transcript_ENST00000444842	transcript_ENST00000674083	transcript_ENST00000366955
1:215651156-215651493	transcript_ENST00000366937	transcript_ENST00000259154	transcript_ENST00000444842	transcript_ENST00000674083	transcript_ENST00000366955
1:215656941-215657251	transcript_ENST00000366937	transcript_ENST00000259154	transcript_ENST00000444842	transcript_ENST00000674083	transcript_ENST00000366955
1:215682282-215682600	transcript_ENST00000366937	transcript_ENST00000259154	transcript_ENST00000444842	transcript_ENST00000674083
1:215684283-215684413	transcript_ENST00000366937	transcript_ENST00000259154	transcript_ENST00000444842	transcript_ENST00000674083
1:215715672-215716468	transcript_ENST00000366937	transcript_ENST00000259154	transcript_ENST00000444842	transcript_ENST00000674083
1:215718415-215718681	transcript_ENST00000366937	transcript_ENST00000259154	transcript_ENST00000444842	transcript_ENST00000674083
1:215738970-215739322	transcript_ENST00000366937	transcript_ENST00000259154	transcript_ENST00000444842	transcript_ENST00000674083
1:215749722-215750019	transcript_ENST00000366937	transcript_ENST00000259154	transcript_ENST00000444842	transcript_ENST00000674083
1:215776076-215776506	transcript_ENST00000366937	transcript_ENST00000259154	transcript_ENST00000444842	transcript_ENST00000674083
1:215780044-215780165	transcript_ENST00000366937	transcript_ENST00000259154	transcript_ENST00000444842	transcript_ENST00000674083
1:215792342-215792735	transcript_ENST00000366937	transcript_ENST00000259154	transcript_ENST00000444842	transcript_ENST00000674083
1:215794145-215794315	transcript_ENST00000366937	transcript_ENST00000259154	transcript_ENST00000444842	transcript_ENST00000674083
1:215828873-215829191	transcript_ENST00000366937	transcript_ENST00000259154	transcript_ENST00000444842	transcript_ENST00000674083
1:215845222-215845304	transcript_ENST00000366937	transcript_ENST00000259154	transcript_ENST00000444842	transcript_ENST00000674083
1:215845574-215845794	transcript_ENST00000366937	transcript_ENST00000259154	transcript_ENST00000444842	transcript_ENST00000674083
1:215887799-215887957	transcript_ENST00000366937	transcript_ENST00000259154	transcript_ENST00000444842	transcript_ENST00000674083
1:215889521-215890160	transcript_ENST00000366937	transcript_ENST00000259154	transcript_ENST00000444842	transcript_ENST00000674083
1:215891572-215891755	transcript_ENST00000366937	transcript_ENST00000259154	transcript_ENST00000444842	transcript_ENST00000674083
1:215920002-215920090	transcript_ENST00000366937	transcript_ENST00000259154	transcript_ENST00000444842	transcript_ENST00000674083
1:215930261-215930521	transcript_ENST00000366937	transcript_ENST00000259154	transcript_ENST00000444842	transcript_ENST00000674083
1:215930557-215930741	transcript_ENST00000366937	transcript_ENST00000259154	transcript_ENST00000444842	transcript_ENST00000674083
1:215932275-215932627	transcript_ENST00000366937	transcript_ENST00000259154	transcript_ENST00000444842	transcript_ENST00000674083
1:215945793-215945959	transcript_ENST00000366937	transcript_ENST00000259154	transcript_ENST00000444842	transcript_ENST00000674083
1:215963425-215964350	transcript_ENST00000366937	transcript_ENST00000259154	transcript_ENST00000444842	transcript_ENST00000674083
1:215992858-215993019	transcript_ENST00000366937	transcript_ENST00000259154	transcript_ENST00000444842	transcript_ENST00000674083
1:216014613-216014904	transcript_ENST00000366937	transcript_ENST00000259154	transcript_ENST00000444842	transcript_ENST00000674083
1:216048104-216048533	transcript_ENST00000366937	transcript_ENST00000259154	transcript_ENST00000444842	transcript_ENST00000674083
1:216054694-216054921	transcript_ENST00000366937	transcript_ENST00000259154	transcript_ENST00000444842	transcript_ENST00000674083
1:216070327-216070508	transcript_ENST00000366937	transcript_ENST00000259154	transcript_ENST00000444842	transcript_ENST00000674083
1:216090635-216090911	transcript_ENST00000366937	transcript_ENST00000259154	transcript_ENST00000444842	transcript_ENST00000674083
1:216121442-216121791	transcript_ENST00000366937	transcript_ENST00000259154	transcript_ENST00000444842	transcript_ENST00000674083
1:216182581-216182750	transcript_ENST00000366937	transcript_ENST00000259154	transcript_ENST00000444842	transcript_ENST00000674083
1:216183485-216183852	transcript_ENST00000366937	transcript_ENST00000259154	transcript_ENST00000444842	transcript_ENST00000674083
1:216184171-216184588	transcript_ENST00000366937	transcript_ENST00000259154	transcript_ENST00000444842	transcript_ENST00000674083
1:216218552-216218643	transcript_ENST00000366937	transcript_ENST00000259154	transcript_ENST00000444842	transcript_ENST00000674083
1:216248568-216248977	transcript_ENST00000366937	transcript_ENST00000259154	transcript_ENST00000674083
1:216250023-216250529	transcript_ENST00000366937	transcript_ENST00000259154	transcript_ENST00000674083
1:216289499-216289654	transcript_ENST00000366937	transcript_ENST00000259154	transcript_ENST00000674083
1:216366937-216367393	transcript_ENST00000366937	transcript_ENST00000259154	transcript_ENST00000674083
1:216416496-216416784	transcript_ENST00000366937	transcript_ENST00000259154	transcript_ENST00000674083
1:216469018-216469137	transcript_ENST00000366937	transcript_ENST00000259154	transcript_ENST00000674083	transcript_ENST00000366935
1:216517897-216518578	transcript_ENST00000366937	transcript_ENST00000259154	transcript_ENST00000674083	transcript_ENST00000366935
1:216520980-216521082	transcript_ENST00000366937	transcript_ENST00000259154	transcript_ENST00000674083	transcript_ENST00000366935
1:216521542-216522014	transcript_ENST00000366937	transcript_ENST00000259154	transcript_ENST00000674083	transcript_ENST00000366935
1:216523517-216523718	transcript_ENST00000366937	transcript_ENST00000259154	transcript_ENST00000674083	transcript_ENST00000366935
1:216532139-216532665	transcript_ENST00000366937	transcript_ENST00000259154	transcript_ENST00000674083	transcript_ENST00000366935
1:216533727-216534164	transcript_ENST00000366937	transcript_ENST00000259154	transcript_ENST00000674083	transcript_ENST00000366935
1:216550044-216550540	transcript_ENST00000366937	transcript_ENST00000259154	transcript_ENST00000674083	transcript_ENST00000366935
1:216553189-216553312	transcript_ENST00000366937	transcript_ENST00000259154	transcript_ENST00000674083	transcript_ENST00000366935
1:216555679-216555916	transcript_ENST00000366937	transcript_ENST00000259154	transcript_ENST00000674083	transcript_ENST00000366935
1:216560519-216561014	transcript_ENST00000366937	transcript_ENST00000259154	transcript_ENST00000674083	transcript_ENST00000366935
1:216563126-216563484	transcript_ENST00000366937	transcript_ENST00000259154	transcript_ENST00000674083	transcript_ENST00000366935
1:216566066-216566198	transcript_ENST00000366937	transcript_ENST00000259154	transcript_ENST00000674083	transcript_ENST00000366935
1:216576831-216577010	transcript_ENST00000366937	transcript_ENST00000259154	transcript_ENST00000674083	transcript_ENST00000366935
1:216596114-216596347	transcript_ENST00000366937	transcript_ENST00000259154	transcript_ENST00000674083	transcript_ENST00000366935
1:216599537-216599800	transcript_ENST00000366937	transcript_ENST00000259154	transcript_ENST00000674083	transcript_ENST00000366935
1:216606037-216606110	transcript_ENST00000366937	transcript_ENST00000259154	transcript_ENST00000674083	transcript_ENST00000366935
1:216606153-216606442	transcript_ENST00000366937	transcript_ENST00000259154	transcript_ENST00000674083	transcript_ENST00000366935
1:216614070-216614409	transcript_ENST00000366937	transcript_ENST00000259154	transcript_ENST00000674083	transcript_ENST00000366935
1:216630726-216630825	transcript_ENST00000366937	transcript_ENST00000674083	transcript_ENST00000366935
1:216633178-216633351	transcript_ENST00000366937	transcript_ENST00000674083	transcript_ENST00000366933	transcript_ENST00000366935
1:216652062-216652152	transcript_ENST00000366937	transcript_ENST00000674083	transcript_ENST00000366933	transcript_ENST00000366935
1:216652169-216652384	transcript_ENST00000366937	transcript_ENST00000674083	transcript_ENST00000366933	transcript_ENST00000366935
1:216677642-216677787	transcript_ENST00000366937	transcript_ENST00000674083	transcript_ENST00000366933	transcript_ENST00000366935
1:216680751-216680919	transcript_ENST00000366937	transcript_ENST00000674083	transcript_ENST00000366933	transcript_ENST00000366935
1:216682883-216682964	transcript_ENST00000366937	transcript_ENST00000674083	transcript_ENST00000366933	transcript_ENST00000366935
1:216683011-216683149	transcript_ENST00000366937	transcript_ENST00000674083	transcript_ENST00000366933	transcript_ENST00000366935
1:216687288-216687441	transcript_ENST00000366937	transcript_ENST00000674083	transcript_ENST00000366933	transcript_ENST00000366935
1:216688212-216688487	transcript_ENST00000366937	transcript_ENST00000674083	transcript_ENST00000366933	transcript_ENST00000366935
1:216705561-216705682	transcript_ENST00000366937	transcript_ENST00000674083	transcript_ENST00000366933	transcript_ENST00000366935
1:216705816-216705948	transcript_ENST00000366937	transcript_ENST00000674083	transcript_ENST00000366933	transcript_ENST00000366935
1:216713822-216713922	transcript_ENST00000366937	transcript_ENST00000674083	transcript_ENST00000366933	transcript_ENST00000366935
1:216718478-216718740	transcript_ENST00000366937	transcript_ENST00000674083	transcript_ENST00000366933	transcript_ENST00000366935
1:216719740-216719853	transcript_ENST00000366937	transcript_ENST00000674083	transcript_ENST00000366933	transcript_ENST00000366935
1:216721564-216721656	transcript_ENST00000366937	transcript_ENST00000674083	transcript_ENST00000366933	transcript_ENST00000366935
1:216749317-216749509	transcript_ENST00000366937	transcript_ENST00000674083	transcript_ENST00000366933	transcript_ENST00000366935
1:216757695-216757893	transcript_ENST00000366937	transcript_ENST00000674083	transcript_ENST00000366933	transcript_ENST00000366935
1:216758406-216758504	transcript_ENST00000366937	transcript_ENST00000674083	transcript_ENST00000366933	transcript_ENST00000366935
1:216804206-216804433	transcript_ENST00000366937	transcript_ENST00000674083	transcript_ENST00000366933	transcript_ENST00000366935
1:216806152-216806484	transcript_ENST00000366937	transcript_ENST00000674083	transcript_ENST00000366933	transcript_ENST00000366935
1:216809865-216809967	transcript_ENST00000366937	transcript_ENST00000674083	transcript_ENST00000366933	transcript_ENST00000366935
1:216817594-216818010	transcript_ENST00000366937	transcript_ENST00000674083	transcript_ENST00000366933	transcript_ENST00000366935
1:216818024-216818111	transcript_ENST00000366937	transcript_ENST00000674083	transcript_ENST00000366933	transcript_ENST00000366935
1:216830176-216830471	transcript_ENST00000366937	transcript_ENST00000674083	transcript_ENST00000366933	transcript_ENST00000366935
1:216836633-216836889	transcript_ENST00000366937	transcript_ENST00000674083	transcript_ENST00000366933	transcript_ENST00000366935
1:216843392-216843821	transcript_ENST00000366937	transcript_ENST00000674083	transcript_ENST00000366933	transcript_ENST00000366935
1:216849287-216849374	transcript_ENST00000366937	transcript_ENST00000674083	transcript_ENST00000366933	transcript_ENST00000366935
1:216856542-216857338	transcript_ENST00000366937	transcript_ENST00000674083	transcript_ENST00000366933	transcript_ENST00000366935
1:216857388-216857547	transcript_ENST00000366937	transcript_ENST00000674083	transcript_ENST00000366933	transcript_ENST00000366935
1:216888709-216888959	transcript_ENST00000366937	transcript_ENST00000674083	transcript_ENST00000366933	transcript_ENST00000366935
1:216894729-216894891	transcript_ENST00000366937	transcript_ENST00000674083	transcript_ENST00000366933	transcript_ENST00000366935
1:216896551-216896977	transcript_ENST00000366937	transcript_ENST00000674083	transcript_ENST00000366933	transcript_ENST00000366935
1:216904513-216904632	transcript_ENST00000366937	transcript_ENST00000674083	transcript_ENST00000366933	transcript_ENST00000366935
1:216907251-216907431	transcript_ENST00000366937	transcript_ENST00000674083	transcript_ENST00000366933	transcript_ENST00000366935
1:216922909-216923233	transcript_ENST00000366937	transcript_ENST00000674083	transcript_ENST00000366933	transcript_ENST00000366935
1:216937496-216937631	transcript_ENST00000366937	transcript_ENST00000674083	transcript_ENST00000366933	transcript_ENST00000366935
1:216945273-216945472	transcript_ENST00000366937	transcript_ENST00000674083	transcript_ENST00000366933	transcript_ENST00000366935
1:216953119-216953396	transcript_ENST00000366937	transcript_ENST00000674083	transcript_ENST00000366933	transcript_ENST00000366935
1:216971889-216971996	transcript_ENST00000366937	transcript_ENST00000674083	transcript_ENST00000366933	transcript_ENST00000366935
1:216981859-216982060	transcript_ENST00000366937	transcript_ENST00000674083	transcript_ENST00000366933	transcript_ENST00000366935
1:217020709-217020860	transcript_ENST00000366937	transcript_ENST00000674083	transcript_ENST00000366933	transcript_ENST00000366935
1:217026632-217026717	transcript_ENST00000366937	transcript_ENST00000674083	transcript_ENST00000366933	transcript_ENST00000366935
1:217029086-217029299	transcript_ENST00000366937	transcript_ENST00000674083	transcript_ENST00000366933	transcript_ENST00000366935
1:217067076-217067156	transcript_ENST00000366937	transcript_ENST00000674083	transcript_ENST00000366933	transcript_ENST00000366935
1:217077042-217077223	transcript_ENST00000366937	transcript_ENST00000674083	transcript_ENST00000366933	transcript_ENST00000366935
1:217078360-217078465	transcript_ENST00000366937	transcript_ENST00000674083	transcript_ENST00000366933	transcript_ENST00000366935
1:217180377-217180773	transcript_ENST00000366937	transcript_ENST00000674083	transcript_ENST00000366933	transcript_ENST00000366935
1:217225851-217226101	transcript_ENST00000366937	transcript_ENST00000674083	transcript_ENST00000366933	transcript_ENST00000366935
1:217261779-217261881	transcript_ENST00000366937	transcript_ENST00000674083	transcript_ENST00000366933	transcript_ENST00000366935
1:217268039-217268389	transcript_ENST00000366937	transcript_ENST00000674083	transcript_ENST00000366933	transcript_ENST00000366935
1:217302915-217303049	transcript_ENST00000366937	transcript_ENST00000674083	transcript_ENST00000366933	transcript_ENST00000366935	transcript_ENST00000366932
1:217343970-217344182	transcript_ENST00000366937	transcript_ENST00000674083	transcript_ENST00000366933	transcript_ENST00000366935	transcript_ENST00000366932
1:217388761-217389036	transcript_ENST00000366937	transcript_ENST00000674083	transcript_ENST00000366933	transcript_ENST00000366935	transcript_ENST00000366932	transcript_ENST00000366929
1:217392545-217392760	transcript_ENST00000366937	transcript_ENST00000674083	transcript_ENST00000366933	transcript_ENST00000366935	transcript_ENST00000366932	transcript_ENST00000366929
1:217403038-217403291	transcript_ENST00000366937	transcript_ENST00000674083	transcript_ENST00000366933	transcript_ENST00000366935	transcript_ENST00000366932	transcript_ENST00000366929
1:217407582-217407811	transcript_ENST00000366937	transcript_ENST00000674083	transcript_ENST00000366933	transcript_ENST00000366935	transcript_ENST00000366932	transcript_ENST00000366929
1:217416064-217416317	transcript_ENST00000366937	transcript_ENST00000674083	transcript_ENST00000366933	transcript_ENST00000366935	transcript_ENST00000366932	transcript_ENST00000366929
1:217424514-217424645	transcript_ENST00000366937	transcript_ENST00000366933	transcript_ENST00000366935	transcript_ENST00000366932	transcript_ENST00000366929
1:217425088-217425745	transcript_ENST00000366937	transcript_ENST00000366933	transcript_ENST00000366935	transcript_ENST00000366932	transcript_ENST00000366929
1:217426794-217426944	transcript_ENST00000366937	transcript_ENST00000366933	transcript_ENST00000366935	transcript_ENST00000366932	transcript_ENST00000366929
1:217435302-217435546	transcript_ENST00000366937	transcript_ENST00000366933	transcript_ENST00000366935	transcript_ENST00000366932	transcript_ENST00000366929
1:217445607-217445802	transcript_ENST00000366937	transcript_ENST00000366933	transcript_ENST00000366935	transcript_ENST00000366932	transcript_ENST00000366929
1:217449354-217449738	transcript_ENST00000366937	transcript_ENST00000366933	transcript_ENST00000366935	transcript_ENST00000366932	transcript_ENST00000366929
1:217452991-217453191	transcript_ENST00000366937	transcript_ENST00000366933	transcript_ENST00000366935	transcript_ENST00000366932	transcript_ENST00000366929
1:217453709-217454056	transcript_ENST00000366937	transcript_ENST00000366933	transcript_ENST00000366935	transcript_ENST00000366932	transcript_ENST00000366929
1:217516504-217516881	transcript_ENST00000366937	transcript_ENST00000366933	transcript_ENST00000366935	transcript_ENST00000366932	transcript_ENST00000366929
1:217525233-217525340	transcript_ENST00000366937	transcript_ENST00000366933	transcript_ENST00000366935	transcript_ENST00000366932	transcript_ENST00000366929
1:217539430-217539832	transcript_ENST00000366937	transcript_ENST00000366933	transcript_ENST00000366935	transcript_ENST00000366932	transcript_ENST00000366929
1:217552477-217552707	transcript_ENST00000366937	transcript_ENST00000366933	transcript_ENST00000366935	transcript_ENST00000366932	transcript_ENST00000366929
1:217552763-217552867	transcript_ENST00000366937	transcript_ENST00000366933	transcript_ENST00000366935	transcript_ENST00000366932	transcript_ENST00000366929
1:217553897-217554350	transcript_ENST00000366937	transcript_ENST00000366933	transcript_ENST00000366935	transcript_ENST00000366932	transcript_ENST00000366929
1:217564214-217564555	transcript_ENST00000366937	transcript_ENST00000366933	transcript_ENST00000366935	transcript_ENST00000366932	transcript_ENST00000366929
1:217573141-217573248	transcript_ENST00000366937	transcript_ENST00000366933	transcript_ENST00000366935	transcript_ENST00000366932	transcript_ENST00000366929
1:217576531-217576905	transcript_ENST00000366937	transcript_ENST00000366933	transcript_ENST00000366935	transcript_ENST00000366932	transcript_ENST00000366929
1:217579394-217579574	transcript_ENST00000366937	transcript_ENST00000366933	transcript_ENST00000366935	transcript_ENST00000366932	transcript_ENST00000366929
1:217593147-217593712	transcript_ENST00000366937	transcript_ENST00000366933	transcript_ENST00000366935	transcript_ENST00000366932	transcript_ENST00000366929
1:217614204-217614662	transcript_ENST00000366937	transcript_ENST00000366933	transcript_ENST00000366935	transcript_ENST00000366932	transcript_ENST00000366929
1:217667845-217668008	transcript_ENST00000366937	transcript_ENST00000366933	transcript_ENST00000366935	transcript_ENST00000366932	transcript_ENST00000366929
1:217668442-217668560	transcript_ENST00000366937	transcript_ENST00000366933	transcript_ENST00000366935	transcript_ENST00000366932	transcript_ENST00000366929
1:217668604-217669001	transcript_ENST00000366937	transcript_ENST00000366933	transcript_ENST00000366935	transcript_ENST00000366932	transcript_ENST00000366929
1:217669083-217669190	transcript_ENST00000366937	transcript_ENST00000366933	transcript_ENST00000366935	transcript_ENST00000366932	transcript_ENST00000366929
1:217678697-217678900	transcript_ENST00000366937	transcript_ENST00000366933	transcript_ENST00000366935	transcript_ENST00000366932	transcript_ENST00000366929
1:217710169-217710393	transcript_ENST00000366937	transcript_ENST00000366933	transcript_ENST00000366935	transcript_ENST00000366932	transcript_ENST00000366929
1:217728875-217729309	transcript_ENST00000366937	transcript_ENST00000366933	transcript_ENST00000366935	transcript_ENST00000366932	transcript_ENST00000366929
1:217740441-217740702	transcript_ENST00000366937	transcript_ENST00000366933	transcript_ENST00000366935	transcript_ENST00000366932	transcript_ENST00000366929
1:217740721-217740965	transcript_ENST00000366937	transcript_ENST00000366933	transcript_ENST00000366935	transcript_ENST00000366932	transcript_ENST00000366929
1:217742098-217742414	transcript_ENST00000366937	transcript_ENST00000366933	transcript_ENST00000366935	transcript_ENST00000366932	transcript_ENST00000366929
1:217769820-217770089	transcript_ENST00000366937	transcript_ENST00000366933	transcript_ENST00000366935	transcript_ENST00000366932	transcript_ENST00000366929
1:217770800-217770920	transcript_ENST00000366937	transcript_ENST00000366933	transcript_ENST00000366935	transcript_ENST00000366932	transcript_ENST00000366929
1:217771119-217771312	transcript_ENST00000366937	transcript_ENST00000366933	transcript_ENST00000366935	transcript_ENST00000366932	transcript_ENST00000366929
1:217781028-217781197	transcript_ENST00000366937	transcript_ENST00000366933	transcript_ENST00000366935	transcript_ENST00000366932	transcript_ENST00000366929
1:217791013-217791404	transcript_ENST00000366937	transcript_ENST00000366933	transcript_ENST00000366935	transcript_ENST00000366932	transcript_ENST00000366929
1:217799338-217799546	transcript_ENST00000366937	transcript_ENST00000366933	transcript_ENST00000366935	transcript_ENST00000366932	transcript_ENST00000366929
1:217813137-217813454	transcript_ENST00000366937	transcript_ENST00000366933	transcript_ENST00000366935	transcript_ENST00000366932	transcript_ENST00000366929
1:217831084-217831284	transcript_ENST00000366937	transcript_ENST00000366933	transcript_ENST00000366935	transcript_ENST00000366932	transcript_ENST00000366929
1:217839121-217839541	transcript_ENST00000366937	transcript_ENST00000366933	transcript_ENST00000366935	transcript_ENST00000366932	transcript_ENST00000366929
1:217852578-217852737	transcript_ENST00000366937	transcript_ENST00000366933	transcript_ENST00000366935	transcript_ENST00000366932	transcript_ENST00000366929
1:217865194-217865371	transcript_ENST00000366937	transcript_ENST00000366933	transcript_ENST00000366935	transcript_ENST00000366932	transcript_ENST00000366929
1:217910210-217910425	transcript_ENST00000366937	transcript_ENST00000366933	transcript_ENST00000366935	transcript_ENST00000366932	transcript_ENST00000366929
1:217917243-217917544	transcript_ENST00000366937	transcript_ENST00000366933	transcript_ENST00000366935	transcript_ENST00000366932	transcript_ENST00000366929
1:217929270-217929912	transcript_ENST00000366937	transcript_ENST00000366933	transcript_ENST00000366935	transcript_ENST00000366932	transcript_ENST00000366929
1:217940302-217940576	transcript_ENST00000366937	transcript_ENST00000366933	transcript_ENST00000366935	transcript_ENST00000366932	transcript_ENST00000366929
1:217946501-217946703	transcript_ENST00000366937	transcript_ENST00000366933	transcript_ENST00000366935	transcript_ENST00000366932	transcript_ENST00000366929
1:217982872-217983157	transcript_ENST00000366937	transcript_ENST00000366933	transcript_ENST00000366935	transcript_ENST00000366932	transcript_ENST00000366929
1:217993515-217993714	transcript_ENST00000366937	transcript_ENST00000366933	transcript_ENST00000366935	transcript_ENST00000366932	transcript_ENST00000366929
1:217993738-217993858	transcript_ENST00000366937	transcript_ENST00000366933	transcript_ENST00000366935	transcript_ENST00000366932	transcript_ENST00000366929
1:218025151-218025430	transcript_ENST00000366937	transcript_ENST00000366933	transcript_ENST00000366935	transcript_ENST00000366932	transcript_ENST00000366929
1:218031961-218032115	transcript_ENST00000366937	transcript_ENST00000366933	transcript_ENST00000366935	transcript_ENST00000366932	transcript_ENST00000366929
1:218034450-218034842	transcript_ENST00000366937	transcript_ENST00000366933	transcript_ENST00000366935	transcript_ENST00000366932	transcript_ENST00000366929
1:218049603-218050128	transcript_ENST00000366937	transcript_ENST00000366933	transcript_ENST00000366935	transcript_ENST00000366932	transcript_ENST00000366929
1:218064313-218064995	transcript_ENST00000366937	transcript_ENST00000366933	transcript_ENST00000366935	transcript_ENST00000366932	transcript_ENST00000366929
1:218079320-218079729	transcript_ENST00000366937	transcript_ENST00000366933	transcript_ENST00000366935	transcript_ENST00000366932	transcript_ENST00000366929
1:218108070-218108338	transcript_ENST00000366937	transcript_ENST00000366933	transcript_ENST00000366935	transcript_ENST00000366932	transcript_ENST00000366929
1:218128160-218128376	transcript_ENST00000366937	transcript_ENST00000366933	transcript_ENST00000366935	transcript_ENST00000366932	transcript_ENST00000366929
1:218156609-218156882	transcript_ENST00000366933	transcript_ENST00000366935	transcript_ENST00000366932	transcript_ENST00000366929
1:218162850-218163041	transcript_ENST00000366933	transcript_ENST00000366935	transcript_ENST00000366932	transcript_ENST00000366929
1:218165343-218165464	transcript_ENST00000366933	transcript_ENST00000366935	transcript_ENST00000366932	transcript_ENST00000366929
1:218165835-218166117	transcript_ENST00000366933	transcript_ENST00000366935	transcript_ENST00000366932	transcript_ENST00000366929
1:218187929-218188108	transcript_ENST00000366933	transcript_ENST00000366935	transcript_ENST00000366932	transcript_ENST00000366929	transcript_ENST00000366928
1:218200861-218201363	transcript_ENST00000366933	transcript_ENST00000366935	transcript_ENST00000366932	transcript_ENST00000366929	transcript_ENST00000366928
1:218219523-218219779	transcript_ENST00000366933	transcript_ENST00000366935	transcript_ENST00000366932	transcript_ENST00000366929	transcript_ENST00000366928
1:218241291-218241442	transcript_ENST00000366933	transcript_ENST00000366935	transcript_ENST00000366932	transcript_ENST00000366929	transcript_ENST00000366928
1:218241473-218241688	transcript_ENST00000366933	transcript_ENST00000366935	transcript_ENST00000366932	transcript_ENST00000366929	transcript_ENST00000366928
1:218249852-218250103	transcript_ENST00000366933	transcript_ENST00000366935	transcript_ENST00000366932	transcript_ENST00000366929	transcript_ENST00000366928
1:218255056-218255532	transcript_ENST00000366933	transcript_ENST00000366935	transcript_ENST00000366932	transcript_ENST00000366929	transcript_ENST00000366928
1:218349733-218349941	transcript_ENST00000366933	transcript_ENST00000366935	transcript_ENST00000366932	transcript_ENST00000366929	transcript_ENST00000366928
1:218467199-218467309	transcript_ENST00000366933	transcript_ENST00000366935	transcript_ENST00000366932	transcript_ENST00000366929	transcript_ENST00000366928
1:218473570-218473791	transcript_ENST00000366933	transcript_ENST00000366935	transcript_ENST00000366932	transcript_ENST00000366929	transcript_ENST00000366928
1:218480660-218480768	transcript_ENST00000366933	transcript_ENST00000366935	transcript_ENST00000366932	transcript_ENST00000366929	transcript_ENST00000366928
1:218480781-218480853	transcript_ENST00000366933	transcript_ENST00000366935	transcript_ENST00000366932	transcript_ENST00000366929	transcript_ENST00000366928
1:218809656-218809981	transcript_ENST00000366933	transcript_ENST00000366932	transcript_ENST00000366929	transcript_ENST00000366928	transcript_ENST00000366926
1:218925835-218925986	transcript_ENST00000366932	transcript_ENST00000366929	transcript_ENST00000366928	transcript_ENST00000366926
1:218964540-218964614	transcript_ENST00000366932	transcript_ENST00000366929	transcript_ENST00000366928	transcript_ENST00000366926
1:219297089-219297220	transcript_ENST00000366923	transcript_ENST00000322067	transcript_ENST00000366932	transcript_ENST00000358951	transcript_ENST00000366922	transcript_ENST00000366929	transcript_ENST00000366928	transcript_ENST00000366926
1:219298792-219299039	transcript_ENST00000366923	transcript_ENST00000322067	transcript_ENST00000366932	transcript_ENST00000358951	transcript_ENST00000366922	transcript_ENST00000366929	transcript_ENST00000366928	transcript_ENST00000366926
1:219444651-219444743	transcript_ENST00000366923	transcript_ENST00000322067	transcript_ENST00000358951	transcript_ENST00000366922	transcript_ENST00000366928	transcript_ENST00000366926
1:219505923-219506015	transcript_ENST00000366923	transcript_ENST00000322067	transcript_ENST00000358951	transcript_ENST00000366922	transcript_ENST00000366928	transcript_ENST00000366926
1:219555824-219555945	transcript_ENST00000611084	transcript_ENST00000366923	transcript_ENST00000322067	transcript_ENST00000358951	transcript_ENST00000366922	transcript_ENST00000366928	transcript_ENST00000366926
1:220843681-220843855	transcript_ENST00000611084	transcript_ENST00000366923	transcript_ENST00000366910	transcript_ENST00000366913	transcript_ENST00000366899	transcript_ENST00000322067	transcript_ENST00000366903	transcript_ENST00000358951	transcript_ENST00000366922	transcript_ENST00000366926	transcript_ENST00000294889
1:220876647-220876993	transcript_ENST00000611084	transcript_ENST00000366923	transcript_ENST00000366910	transcript_ENST00000366913	transcript_ENST00000366899	transcript_ENST00000322067	transcript_ENST00000366903	transcript_ENST00000358951	transcript_ENST00000366922	transcript_ENST00000366926	transcript_ENST00000294889
1:220990986-220991094	transcript_ENST00000611084	transcript_ENST00000366923	transcript_ENST00000366910	transcript_ENST00000366913	transcript_ENST00000366899	transcript_ENST00000322067	transcript_ENST00000366903	transcript_ENST00000358951	transcript_ENST00000366922
1:220992062-220992560	transcript_ENST00000611084	transcript_ENST00000366923	transcript_ENST00000366910	transcript_ENST00000366913	transcript_ENST00000366899	transcript_ENST00000322067	transcript_ENST00000366903	transcript_ENST00000358951	transcript_ENST00000366922	transcript_ENST00000294889
1:221030138-221030252	transcript_ENST00000611084	transcript_ENST00000366923	transcript_ENST00000366910	transcript_ENST00000366913	transcript_ENST00000366899	transcript_ENST00000322067	transcript_ENST00000366903	transcript_ENST00000358951	transcript_ENST00000366922
1:221030268-221030479	transcript_ENST00000611084	transcript_ENST00000366923	transcript_ENST00000366910	transcript_ENST00000366913	transcript_ENST00000366899	transcript_ENST00000322067	transcript_ENST00000366903	transcript_ENST00000358951	transcript_ENST00000366922	transcript_ENST00000294889
1:221101007-221101125	transcript_ENST00000611084	transcript_ENST00000366910	transcript_ENST00000366913	transcript_ENST00000366899	transcript_ENST00000366903	transcript_ENST00000358951	transcript_ENST00000366922	transcript_ENST00000294889
1:221167007-221167138	transcript_ENST00000611084	transcript_ENST00000366910	transcript_ENST00000366913	transcript_ENST00000366899	transcript_ENST00000366903	transcript_ENST00000358951	transcript_ENST00000294889
1:221174758-221175125	transcript_ENST00000366910	transcript_ENST00000366913	transcript_ENST00000366899	transcript_ENST00000366903
1:221217110-221217403	transcript_ENST00000611084	transcript_ENST00000366910	transcript_ENST00000366913	transcript_ENST00000366899	transcript_ENST00000366903	transcript_ENST00000358951	transcript_ENST00000294889
1:221239600-221239756	transcript_ENST00000611084	transcript_ENST00000366910	transcript_ENST00000366913	transcript_ENST00000366899	transcript_ENST00000366903	transcript_ENST00000358951	transcript_ENST00000294889
1:221246865-221247237	transcript_ENST00000611084	transcript_ENST00000366910	transcript_ENST00000366913	transcript_ENST00000366899	transcript_ENST00000366903	transcript_ENST00000358951
1:221264449-221264802	transcript_ENST00000611084	transcript_ENST00000366910	transcript_ENST00000366913	transcript_ENST00000366899	transcript_ENST00000366903	transcript_ENST00000358951	transcript_ENST00000294889
1:221328151-221328324	transcript_ENST00000611084	transcript_ENST00000366910	transcript_ENST00000366913	transcript_ENST00000366899	transcript_ENST00000366903
1:221394222-221394479	transcript_ENST00000611084	transcript_ENST00000366910	transcript_ENST00000366913	transcript_ENST00000366899	transcript_ENST00000366903	transcript_ENST00000294889
1:221458404-221458782	transcript_ENST00000611084	transcript_ENST00000366910	transcript_ENST00000366913	transcript_ENST00000366899	transcript_ENST00000366903	transcript_ENST00000294889
1:221687863-221688052	transcript_ENST00000343410	transcript_ENST00000344922	transcript_ENST00000366910	transcript_ENST00000366913	transcript_ENST00000366899	transcript_ENST00000340020	transcript_ENST00000350027	transcript_ENST00000366903
1:221709117-221709309	transcript_ENST00000343410	transcript_ENST00000344922	transcript_ENST00000366910	transcript_ENST00000366913	transcript_ENST00000366899	transcript_ENST00000340020	transcript_ENST00000350027	transcript_ENST00000366903
1:225518016-225518115	transcript_ENST00000366816	transcript_ENST00000635051	transcript_ENST00000366835	transcript_ENST00000272163	transcript_ENST00000272133	transcript_ENST00000272167	transcript_ENST00000272134	transcript_ENST00000366820	transcript_ENST00000366812	transcript_ENST00000366794	transcript_ENST00000328205	transcript_ENST00000272091	transcript_ENST00000304786	transcript_ENST00000682510
1:232555581-232555669	transcript_ENST00000676213	transcript_ENST00000366627	transcript_ENST00000366639	transcript_ENST00000258229	transcript_ENST00000366624	transcript_ENST00000439617	transcript_ENST00000418460
1:234523688-234523788	transcript_ENST00000366609	transcript_ENST00000366607	transcript_ENST00000645655	transcript_ENST00000543662	transcript_ENST00000366621	transcript_ENST00000366618	transcript_ENST00000366603	transcript_ENST00000676288	transcript_ENST00000366615	transcript_ENST00000040877
1:234533980-234534082	transcript_ENST00000366607	transcript_ENST00000645655	transcript_ENST00000543662	transcript_ENST00000366621	transcript_ENST00000366618	transcript_ENST00000366603	transcript_ENST00000676288	transcript_ENST00000366615	transcript_ENST00000040877
1:234544640-234544797	transcript_ENST00000366609	transcript_ENST00000366607	transcript_ENST00000645655	transcript_ENST00000543662	transcript_ENST00000366621	transcript_ENST00000366618	transcript_ENST00000366603	transcript_ENST00000676288	transcript_ENST00000366615	transcript_ENST00000040877
1:234612731-234612893	transcript_ENST00000391854	transcript_ENST00000366609	transcript_ENST00000366607	transcript_ENST00000645655	transcript_ENST00000543662	transcript_ENST00000366621	transcript_ENST00000366618	transcript_ENST00000366603	transcript_ENST00000676288	transcript_ENST00000366615	transcript_ENST00000040877
1:234724191-234724470	transcript_ENST00000391854	transcript_ENST00000366609	transcript_ENST00000366607	transcript_ENST00000645655	transcript_ENST00000543662	transcript_ENST00000366618	transcript_ENST00000366603	transcript_ENST00000389793	transcript_ENST00000676288	transcript_ENST00000366615	transcript_ENST00000040877
1:234724498-234724642	transcript_ENST00000391854	transcript_ENST00000366609	transcript_ENST00000366607	transcript_ENST00000645655	transcript_ENST00000543662	transcript_ENST00000366618	transcript_ENST00000366603	transcript_ENST00000389793	transcript_ENST00000676288	transcript_ENST00000366615	transcript_ENST00000040877
1:237755210-237755324	transcript_ENST00000366574	transcript_ENST00000366577	transcript_ENST00000542672
1:237762842-237762933	transcript_ENST00000366574	transcript_ENST00000366577	transcript_ENST00000542672
1:240259120-240259359	transcript_ENST00000319653	transcript_ENST00000440928	transcript_ENST00000318160	transcript_ENST00000676153
1:240337895-240338100	transcript_ENST00000319653	transcript_ENST00000440928	transcript_ENST00000318160	transcript_ENST00000676153
1:240404346-240404522	transcript_ENST00000319653	transcript_ENST00000440928	transcript_ENST00000318160	transcript_ENST00000676153
11:2750797-2750895	transcript_ENST00000620138	transcript_ENST00000397262	transcript_ENST00000356578	transcript_ENST00000331289	transcript_ENST00000155840	transcript_ENST00000381036	transcript_ENST00000434045	transcript_ENST00000314222	transcript_ENST00000380525	transcript_ENST00000381178	transcript_ENST00000347936	transcript_ENST00000263650	transcript_ENST00000533060	transcript_ENST00000333256	transcript_ENST00000182290
11:2850500-2850660	transcript_ENST00000620138	transcript_ENST00000397262	transcript_ENST00000356578	transcript_ENST00000331289	transcript_ENST00000155840	transcript_ENST00000381036	transcript_ENST00000314222	transcript_ENST00000380525	transcript_ENST00000381178	transcript_ENST00000347936	transcript_ENST00000263650	transcript_ENST00000533060	transcript_ENST00000333256	transcript_ENST00000182290	transcript_ENST00000414822	transcript_ENST00000434045	transcript_ENST00000397297
11:2862459-2862609	transcript_ENST00000620138	transcript_ENST00000331289	transcript_ENST00000155840	transcript_ENST00000381036	transcript_ENST00000314222	transcript_ENST00000380525	transcript_ENST00000381178	transcript_ENST00000347936	transcript_ENST00000263650	transcript_ENST00000533060	transcript_ENST00000333256	transcript_ENST00000182290
11:2869265-2869410	transcript_ENST00000620138	transcript_ENST00000331289	transcript_ENST00000155840	transcript_ENST00000381036	transcript_ENST00000314222	transcript_ENST00000380525	transcript_ENST00000381178	transcript_ENST00000347936	transcript_ENST00000263650	transcript_ENST00000533060	transcript_ENST00000333256	transcript_ENST00000182290
11:8709271-8709346	transcript_ENST00000649792	transcript_ENST00000318950	transcript_ENST00000679568	transcript_ENST00000396602	transcript_ENST00000379719	transcript_ENST00000299596	transcript_ENST00000534127	transcript_ENST00000450114	transcript_ENST00000534025	transcript_ENST00000326053	transcript_ENST00000309166
11:9037367-9037615	transcript_ENST00000649792	transcript_ENST00000675281	transcript_ENST00000318950	transcript_ENST00000679568	transcript_ENST00000396602	transcript_ENST00000379719	transcript_ENST00000299596	transcript_ENST00000534127	transcript_ENST00000450114	transcript_ENST00000309377	transcript_ENST00000534025	transcript_ENST00000326053	transcript_ENST00000309166	transcript_ENST00000305253	transcript_ENST00000335790	transcript_ENST00000309737	transcript_ENST00000314138
11:9906129-9906393	transcript_ENST00000649792	transcript_ENST00000675281	transcript_ENST00000396554	transcript_ENST00000318950	transcript_ENST00000526148	transcript_ENST00000679568	transcript_ENST00000256178	transcript_ENST00000396602	transcript_ENST00000265981	transcript_ENST00000423302	transcript_ENST00000361367	transcript_ENST00000379719	transcript_ENST00000299596	transcript_ENST00000534127	transcript_ENST00000450114	transcript_ENST00000309377	transcript_ENST00000534025	transcript_ENST00000326053	transcript_ENST00000309166	transcript_ENST00000278175
11:15300378-15301101	transcript_ENST00000523376	transcript_ENST00000469608	transcript_ENST00000683767	transcript_ENST00000334636	transcript_ENST00000282096	transcript_ENST00000379554	transcript_ENST00000256196	transcript_ENST00000249923	transcript_ENST00000418988
11:15333519-15333592	transcript_ENST00000523376	transcript_ENST00000469608	transcript_ENST00000683767	transcript_ENST00000334636	transcript_ENST00000282096	transcript_ENST00000379554
11:15334785-15335120	transcript_ENST00000523376	transcript_ENST00000469608	transcript_ENST00000683767	transcript_ENST00000334636	transcript_ENST00000282096	transcript_ENST00000379554	transcript_ENST00000256196	transcript_ENST00000249923	transcript_ENST00000418988
11:15361794-15361982	transcript_ENST00000523376	transcript_ENST00000469608	transcript_ENST00000683767	transcript_ENST00000334636	transcript_ENST00000282096	transcript_ENST00000379554	transcript_ENST00000256196	transcript_ENST00000249923	transcript_ENST00000418988
11:15367641-15368160	transcript_ENST00000523376	transcript_ENST00000469608	transcript_ENST00000683767	transcript_ENST00000334636	transcript_ENST00000282096	transcript_ENST00000379554	transcript_ENST00000249923	transcript_ENST00000418988
11:15379980-15380077	transcript_ENST00000523376	transcript_ENST00000469608	transcript_ENST00000683767	transcript_ENST00000334636	transcript_ENST00000282096	transcript_ENST00000379554	transcript_ENST00000249923	transcript_ENST00000418988
11:15380113-15380196	transcript_ENST00000523376	transcript_ENST00000469608	transcript_ENST00000683767	transcript_ENST00000334636	transcript_ENST00000282096	transcript_ENST00000379554	transcript_ENST00000249923	transcript_ENST00000418988
11:15426400-15426583	transcript_ENST00000523376	transcript_ENST00000469608	transcript_ENST00000683767	transcript_ENST00000334636	transcript_ENST00000282096	transcript_ENST00000379554	transcript_ENST00000249923	transcript_ENST00000418988
11:15427430-15427587	transcript_ENST00000523376	transcript_ENST00000469608	transcript_ENST00000683767	transcript_ENST00000334636	transcript_ENST00000282096	transcript_ENST00000379554	transcript_ENST00000249923	transcript_ENST00000418988
11:15465419-15465558	transcript_ENST00000523376	transcript_ENST00000469608	transcript_ENST00000683767	transcript_ENST00000334636	transcript_ENST00000282096	transcript_ENST00000379554
11:15472333-15472520	transcript_ENST00000523376	transcript_ENST00000469608	transcript_ENST00000683767	transcript_ENST00000334636	transcript_ENST00000282096	transcript_ENST00000379554	transcript_ENST00000249923	transcript_ENST00000418988
11:15476090-15476280	transcript_ENST00000523376	transcript_ENST00000469608	transcript_ENST00000683767	transcript_ENST00000334636	transcript_ENST00000282096	transcript_ENST00000379554	transcript_ENST00000249923	transcript_ENST00000418988
11:15476559-15476719	transcript_ENST00000523376	transcript_ENST00000469608	transcript_ENST00000683767	transcript_ENST00000334636	transcript_ENST00000282096	transcript_ENST00000379554	transcript_ENST00000249923	transcript_ENST00000418988
11:15501582-15501872	transcript_ENST00000523376	transcript_ENST00000469608	transcript_ENST00000683767	transcript_ENST00000334636	transcript_ENST00000282096	transcript_ENST00000379554	transcript_ENST00000418988
11:15565837-15566257	transcript_ENST00000523376	transcript_ENST00000469608	transcript_ENST00000683767	transcript_ENST00000334636	transcript_ENST00000282096	transcript_ENST00000379554	transcript_ENST00000418988
11:15602792-15603118	transcript_ENST00000523376	transcript_ENST00000469608	transcript_ENST00000683767	transcript_ENST00000334636	transcript_ENST00000282096	transcript_ENST00000379554	transcript_ENST00000418988
11:15670639-15670866	transcript_ENST00000523376	transcript_ENST00000469608	transcript_ENST00000683767	transcript_ENST00000334636	transcript_ENST00000282096	transcript_ENST00000228136	transcript_ENST00000379554
11:15690266-15690386	transcript_ENST00000523376	transcript_ENST00000469608	transcript_ENST00000683767	transcript_ENST00000334636	transcript_ENST00000282096	transcript_ENST00000228136	transcript_ENST00000379554
11:15719057-15719172	transcript_ENST00000523376	transcript_ENST00000469608	transcript_ENST00000683767	transcript_ENST00000334636	transcript_ENST00000282096	transcript_ENST00000228136	transcript_ENST00000379554
11:15750526-15750802	transcript_ENST00000523376	transcript_ENST00000469608	transcript_ENST00000683767	transcript_ENST00000334636	transcript_ENST00000282096	transcript_ENST00000228136	transcript_ENST00000379554
11:15776472-15776675	transcript_ENST00000523376	transcript_ENST00000469608	transcript_ENST00000683767	transcript_ENST00000334636	transcript_ENST00000282096	transcript_ENST00000228136	transcript_ENST00000379554
11:15801843-15802078	transcript_ENST00000523376	transcript_ENST00000469608	transcript_ENST00000531066	transcript_ENST00000683767	transcript_ENST00000334636	transcript_ENST00000282096	transcript_ENST00000228136	transcript_ENST00000379554
11:15842114-15842327	transcript_ENST00000523376	transcript_ENST00000469608	transcript_ENST00000531066	transcript_ENST00000683767	transcript_ENST00000334636	transcript_ENST00000282096	transcript_ENST00000228136	transcript_ENST00000379554
11:15843464-15843632	transcript_ENST00000523376	transcript_ENST00000469608	transcript_ENST00000531066	transcript_ENST00000683767	transcript_ENST00000334636	transcript_ENST00000282096	transcript_ENST00000228136	transcript_ENST00000379554
11:15843653-15843910	transcript_ENST00000523376	transcript_ENST00000469608	transcript_ENST00000531066	transcript_ENST00000683767	transcript_ENST00000334636	transcript_ENST00000282096	transcript_ENST00000228136	transcript_ENST00000379554
11:15896269-15896454	transcript_ENST00000523376	transcript_ENST00000469608	transcript_ENST00000531066	transcript_ENST00000683767	transcript_ENST00000228136	transcript_ENST00000379554
11:15896465-15896552	transcript_ENST00000523376	transcript_ENST00000469608	transcript_ENST00000531066	transcript_ENST00000683767	transcript_ENST00000228136	transcript_ENST00000379554
11:15938077-15938192	transcript_ENST00000523376	transcript_ENST00000469608	transcript_ENST00000531066	transcript_ENST00000683767	transcript_ENST00000228136	transcript_ENST00000379554
11:15991181-15991554	transcript_ENST00000523376	transcript_ENST00000531066	transcript_ENST00000683767	transcript_ENST00000228136	transcript_ENST00000379554
11:16001883-16002371	transcript_ENST00000523376	transcript_ENST00000531066	transcript_ENST00000683767	transcript_ENST00000228136	transcript_ENST00000379554
11:16015856-16016089	transcript_ENST00000523376	transcript_ENST00000531066	transcript_ENST00000683767	transcript_ENST00000228136	transcript_ENST00000379554
11:16018137-16018271	transcript_ENST00000523376	transcript_ENST00000531066	transcript_ENST00000683767	transcript_ENST00000228136	transcript_ENST00000379554
11:16018611-16018866	transcript_ENST00000523376	transcript_ENST00000531066	transcript_ENST00000683767	transcript_ENST00000228136	transcript_ENST00000379554
11:16025111-16025249	transcript_ENST00000523376	transcript_ENST00000531066	transcript_ENST00000683767	transcript_ENST00000228136	transcript_ENST00000379554
11:16050020-16050119	transcript_ENST00000523376	transcript_ENST00000531066	transcript_ENST00000683767	transcript_ENST00000228136	transcript_ENST00000379554
11:16081795-16082001	transcript_ENST00000523376	transcript_ENST00000531066	transcript_ENST00000683767	transcript_ENST00000265970	transcript_ENST00000228136	transcript_ENST00000379554	transcript_ENST00000525634
11:16085379-16085492	transcript_ENST00000531066	transcript_ENST00000683767	transcript_ENST00000265970	transcript_ENST00000228136	transcript_ENST00000379554	transcript_ENST00000525634
11:16086434-16086510	transcript_ENST00000531066	transcript_ENST00000683767	transcript_ENST00000265970	transcript_ENST00000228136	transcript_ENST00000379554	transcript_ENST00000525634
11:16091988-16092083	transcript_ENST00000531066	transcript_ENST00000683767	transcript_ENST00000265970	transcript_ENST00000228136	transcript_ENST00000379554	transcript_ENST00000525634
11:16092386-16092517	transcript_ENST00000531066	transcript_ENST00000683767	transcript_ENST00000265970	transcript_ENST00000228136	transcript_ENST00000379554	transcript_ENST00000525634
11:16092538-16092635	transcript_ENST00000531066	transcript_ENST00000683767	transcript_ENST00000265970	transcript_ENST00000228136	transcript_ENST00000379554	transcript_ENST00000525634
11:16093137-16093333	transcript_ENST00000531066	transcript_ENST00000683767	transcript_ENST00000265970	transcript_ENST00000228136	transcript_ENST00000379554	transcript_ENST00000525634
11:16097475-16097608	transcript_ENST00000531066	transcript_ENST00000683767	transcript_ENST00000265970	transcript_ENST00000228136	transcript_ENST00000379554	transcript_ENST00000525634
11:16097688-16097897	transcript_ENST00000531066	transcript_ENST00000683767	transcript_ENST00000265970	transcript_ENST00000228136	transcript_ENST00000379554	transcript_ENST00000525634
11:16099019-16099102	transcript_ENST00000531066	transcript_ENST00000683767	transcript_ENST00000265970	transcript_ENST00000228136	transcript_ENST00000379554	transcript_ENST00000525634
11:16099558-16099827	transcript_ENST00000531066	transcript_ENST00000683767	transcript_ENST00000265970	transcript_ENST00000228136	transcript_ENST00000379554	transcript_ENST00000525634
11:16100179-16100299	transcript_ENST00000531066	transcript_ENST00000683767	transcript_ENST00000265970	transcript_ENST00000228136	transcript_ENST00000379554	transcript_ENST00000525634
11:16113211-16113402	transcript_ENST00000531066	transcript_ENST00000683767	transcript_ENST00000265970	transcript_ENST00000228136	transcript_ENST00000379554	transcript_ENST00000525634
11:16118315-16118708	transcript_ENST00000531066	transcript_ENST00000683767	transcript_ENST00000265970	transcript_ENST00000228136	transcript_ENST00000379554	transcript_ENST00000525634
11:16121801-16121880	transcript_ENST00000531066	transcript_ENST00000683767	transcript_ENST00000265970	transcript_ENST00000228136	transcript_ENST00000379554	transcript_ENST00000525634
11:16121973-16122060	transcript_ENST00000531066	transcript_ENST00000683767	transcript_ENST00000265970	transcript_ENST00000228136	transcript_ENST00000379554	transcript_ENST00000525634
11:16126414-16126855	transcript_ENST00000531066	transcript_ENST00000683767	transcript_ENST00000265970	transcript_ENST00000228136	transcript_ENST00000379554	transcript_ENST00000525634
11:16127742-16127903	transcript_ENST00000531066	transcript_ENST00000683767	transcript_ENST00000265970	transcript_ENST00000228136	transcript_ENST00000379554	transcript_ENST00000525634
11:16148260-16148705	transcript_ENST00000531066	transcript_ENST00000683767	transcript_ENST00000265970	transcript_ENST00000228136	transcript_ENST00000379554	transcript_ENST00000525634
11:16148721-16148799	transcript_ENST00000531066	transcript_ENST00000683767	transcript_ENST00000265970	transcript_ENST00000228136	transcript_ENST00000379554	transcript_ENST00000525634
11:16150635-16150979	transcript_ENST00000531066	transcript_ENST00000683767	transcript_ENST00000265970	transcript_ENST00000228136	transcript_ENST00000379554	transcript_ENST00000525634
11:16169968-16170312	transcript_ENST00000531066	transcript_ENST00000683767	transcript_ENST00000265970	transcript_ENST00000228136	transcript_ENST00000379554	transcript_ENST00000525634
11:16185535-16185995	transcript_ENST00000531066	transcript_ENST00000683767	transcript_ENST00000265970	transcript_ENST00000228136	transcript_ENST00000379554	transcript_ENST00000525634
11:16191882-16192300	transcript_ENST00000531066	transcript_ENST00000683767	transcript_ENST00000265970	transcript_ENST00000228136	transcript_ENST00000379554	transcript_ENST00000525634
11:16193914-16194047	transcript_ENST00000531066	transcript_ENST00000683767	transcript_ENST00000265970	transcript_ENST00000228136	transcript_ENST00000379554	transcript_ENST00000525634
11:16194201-16194453	transcript_ENST00000531066	transcript_ENST00000683767	transcript_ENST00000265970	transcript_ENST00000228136	transcript_ENST00000379554	transcript_ENST00000525634
11:16224388-16224670	transcript_ENST00000531066	transcript_ENST00000529010	transcript_ENST00000683767	transcript_ENST00000265970	transcript_ENST00000228136	transcript_ENST00000379554	transcript_ENST00000525634
11:16239658-16239829	transcript_ENST00000531066	transcript_ENST00000529010	transcript_ENST00000683767	transcript_ENST00000265970	transcript_ENST00000228136	transcript_ENST00000379554	transcript_ENST00000525634
11:16280499-16280581	transcript_ENST00000531066	transcript_ENST00000529010	transcript_ENST00000683767	transcript_ENST00000265970	transcript_ENST00000228136	transcript_ENST00000525634
11:16290482-16291083	transcript_ENST00000531066	transcript_ENST00000529010	transcript_ENST00000683767	transcript_ENST00000265970	transcript_ENST00000228136	transcript_ENST00000525634
11:16292538-16292770	transcript_ENST00000531066	transcript_ENST00000529010	transcript_ENST00000683767	transcript_ENST00000265970	transcript_ENST00000228136	transcript_ENST00000525634
11:16294839-16295118	transcript_ENST00000531066	transcript_ENST00000529010	transcript_ENST00000683767	transcript_ENST00000265970	transcript_ENST00000228136	transcript_ENST00000525634
11:16295659-16295831	transcript_ENST00000531066	transcript_ENST00000529010	transcript_ENST00000683767	transcript_ENST00000265970	transcript_ENST00000228136	transcript_ENST00000525634
11:16296420-16296572	transcript_ENST00000531066	transcript_ENST00000529010	transcript_ENST00000683767	transcript_ENST00000265970	transcript_ENST00000228136	transcript_ENST00000525634
11:16297388-16297883	transcript_ENST00000531066	transcript_ENST00000529010	transcript_ENST00000683767	transcript_ENST00000265970	transcript_ENST00000228136	transcript_ENST00000525634
11:16333976-16334053	transcript_ENST00000531066	transcript_ENST00000529010	transcript_ENST00000683767	transcript_ENST00000265970	transcript_ENST00000228136	transcript_ENST00000525634
11:16334286-16334372	transcript_ENST00000531066	transcript_ENST00000529010	transcript_ENST00000683767	transcript_ENST00000265970	transcript_ENST00000228136	transcript_ENST00000525634
11:16342469-16342836	transcript_ENST00000531066	transcript_ENST00000529010	transcript_ENST00000683767	transcript_ENST00000265970	transcript_ENST00000228136	transcript_ENST00000525634
11:16343520-16343778	transcript_ENST00000531066	transcript_ENST00000529010	transcript_ENST00000683767	transcript_ENST00000265970	transcript_ENST00000228136	transcript_ENST00000525634
11:16344928-16345127	transcript_ENST00000531066	transcript_ENST00000529010	transcript_ENST00000683767	transcript_ENST00000265970	transcript_ENST00000228136	transcript_ENST00000525634
11:16346972-16347144	transcript_ENST00000531066	transcript_ENST00000529010	transcript_ENST00000683767	transcript_ENST00000265970	transcript_ENST00000228136	transcript_ENST00000525634
11:16356079-16356202	transcript_ENST00000531066	transcript_ENST00000529010	transcript_ENST00000683767	transcript_ENST00000265970	transcript_ENST00000228136	transcript_ENST00000525634
11:16356386-16357371	transcript_ENST00000531066	transcript_ENST00000529010	transcript_ENST00000683767	transcript_ENST00000265970	transcript_ENST00000228136	transcript_ENST00000525634
11:16402879-16403427	transcript_ENST00000339994	transcript_ENST00000644772	transcript_ENST00000531066	transcript_ENST00000529010	transcript_ENST00000683767	transcript_ENST00000265970	transcript_ENST00000228136	transcript_ENST00000525634
11:16404229-16404377	transcript_ENST00000339994	transcript_ENST00000644772	transcript_ENST00000531066	transcript_ENST00000529010	transcript_ENST00000683767	transcript_ENST00000265970	transcript_ENST00000228136	transcript_ENST00000525634
11:16404916-16405156	transcript_ENST00000339994	transcript_ENST00000644772	transcript_ENST00000531066	transcript_ENST00000529010	transcript_ENST00000683767	transcript_ENST00000265970	transcript_ENST00000228136	transcript_ENST00000525634
11:16420863-16420969	transcript_ENST00000339994	transcript_ENST00000644772	transcript_ENST00000531066	transcript_ENST00000529010	transcript_ENST00000683767	transcript_ENST00000265970	transcript_ENST00000228136	transcript_ENST00000525634
11:16440050-16440608	transcript_ENST00000339994	transcript_ENST00000644772	transcript_ENST00000531066	transcript_ENST00000529010	transcript_ENST00000683767	transcript_ENST00000265970	transcript_ENST00000228136	transcript_ENST00000525634
11:16441903-16442179	transcript_ENST00000339994	transcript_ENST00000644772	transcript_ENST00000531066	transcript_ENST00000529010	transcript_ENST00000683767	transcript_ENST00000265970	transcript_ENST00000228136	transcript_ENST00000525634
11:16453760-16454147	transcript_ENST00000339994	transcript_ENST00000644772	transcript_ENST00000531066	transcript_ENST00000529010	transcript_ENST00000683767	transcript_ENST00000265970	transcript_ENST00000228136	transcript_ENST00000525634
11:16454204-16454329	transcript_ENST00000339994	transcript_ENST00000644772	transcript_ENST00000531066	transcript_ENST00000529010	transcript_ENST00000683767	transcript_ENST00000265970	transcript_ENST00000228136	transcript_ENST00000525634
11:16536035-16536174	transcript_ENST00000339994	transcript_ENST00000644772	transcript_ENST00000531066	transcript_ENST00000529010	transcript_ENST00000683767	transcript_ENST00000265970	transcript_ENST00000228136	transcript_ENST00000005226	transcript_ENST00000525634
11:16572997-16573210	transcript_ENST00000339994	transcript_ENST00000644772	transcript_ENST00000399391	transcript_ENST00000531066	transcript_ENST00000529010	transcript_ENST00000683767	transcript_ENST00000265970	transcript_ENST00000228136	transcript_ENST00000005226	transcript_ENST00000525634
11:16599920-16600338	transcript_ENST00000339994	transcript_ENST00000644772	transcript_ENST00000399391	transcript_ENST00000531066	transcript_ENST00000529010	transcript_ENST00000683767	transcript_ENST00000265970	transcript_ENST00000228136	transcript_ENST00000005226	transcript_ENST00000525634
11:16601667-16601737	transcript_ENST00000339994	transcript_ENST00000644772	transcript_ENST00000399391	transcript_ENST00000531066	transcript_ENST00000529010	transcript_ENST00000683767	transcript_ENST00000265970	transcript_ENST00000228136	transcript_ENST00000005226	transcript_ENST00000525634
11:16603981-16604179	transcript_ENST00000339994	transcript_ENST00000644772	transcript_ENST00000399391	transcript_ENST00000531066	transcript_ENST00000529010	transcript_ENST00000683767	transcript_ENST00000265970	transcript_ENST00000228136	transcript_ENST00000005226	transcript_ENST00000525634
11:16774799-16775079	transcript_ENST00000339994	transcript_ENST00000644772	transcript_ENST00000399391	transcript_ENST00000531066	transcript_ENST00000529010	transcript_ENST00000250003	transcript_ENST00000683767	transcript_ENST00000265970	transcript_ENST00000228136	transcript_ENST00000005226	transcript_ENST00000525634
11:17650466-17650573	transcript_ENST00000640318	transcript_ENST00000540430	transcript_ENST00000396213	transcript_ENST00000541669	transcript_ENST00000339994	transcript_ENST00000682019	transcript_ENST00000644772	transcript_ENST00000399391	transcript_ENST00000531066	transcript_ENST00000529010	transcript_ENST00000250003	transcript_ENST00000683767	transcript_ENST00000251968	transcript_ENST00000349215	transcript_ENST00000336349	transcript_ENST00000453096	transcript_ENST00000265970	transcript_ENST00000228136	transcript_ENST00000396197	transcript_ENST00000005226	transcript_ENST00000529318	transcript_ENST00000525634	transcript_ENST00000265965
11:19352526-19352717	transcript_ENST00000265968	transcript_ENST00000527559	transcript_ENST00000524983	transcript_ENST00000446113	transcript_ENST00000250024
11:20157792-20157881	transcript_ENST00000265968	transcript_ENST00000298925	transcript_ENST00000527559	transcript_ENST00000524983	transcript_ENST00000446113	transcript_ENST00000250024	transcript_ENST00000331079	transcript_ENST00000525748
11:20157892-20158170	transcript_ENST00000265968	transcript_ENST00000298925	transcript_ENST00000527559	transcript_ENST00000524983	transcript_ENST00000446113	transcript_ENST00000250024	transcript_ENST00000331079	transcript_ENST00000525748	transcript_ENST00000419348
11:20161828-20162097	transcript_ENST00000265968	transcript_ENST00000298925	transcript_ENST00000527559	transcript_ENST00000524983	transcript_ENST00000446113	transcript_ENST00000250024	transcript_ENST00000331079	transcript_ENST00000525748	transcript_ENST00000419348
11:20164109-20164596	transcript_ENST00000265968	transcript_ENST00000298925	transcript_ENST00000527559	transcript_ENST00000524983	transcript_ENST00000446113	transcript_ENST00000250024	transcript_ENST00000331079	transcript_ENST00000525748	transcript_ENST00000419348
11:20177126-20177521	transcript_ENST00000265968	transcript_ENST00000298925	transcript_ENST00000527559	transcript_ENST00000524983	transcript_ENST00000250024	transcript_ENST00000331079	transcript_ENST00000525748	transcript_ENST00000419348
11:20208967-20209402	transcript_ENST00000265968	transcript_ENST00000298925	transcript_ENST00000527559	transcript_ENST00000524983	transcript_ENST00000250024	transcript_ENST00000331079	transcript_ENST00000525748	transcript_ENST00000419348
11:20227875-20228006	transcript_ENST00000298925	transcript_ENST00000527559	transcript_ENST00000524983	transcript_ENST00000250024	transcript_ENST00000331079	transcript_ENST00000525748	transcript_ENST00000419348
11:20247502-20247872	transcript_ENST00000298925	transcript_ENST00000527559	transcript_ENST00000524983	transcript_ENST00000331079	transcript_ENST00000525748	transcript_ENST00000419348
11:20251133-20251340	transcript_ENST00000298925	transcript_ENST00000527559	transcript_ENST00000524983	transcript_ENST00000331079	transcript_ENST00000525748	transcript_ENST00000419348
11:20258569-20258838	transcript_ENST00000298925	transcript_ENST00000527559	transcript_ENST00000524983	transcript_ENST00000331079	transcript_ENST00000525748	transcript_ENST00000419348
11:20276264-20276617	transcript_ENST00000298925	transcript_ENST00000527559	transcript_ENST00000524983	transcript_ENST00000331079	transcript_ENST00000525748	transcript_ENST00000419348
11:20276636-20276859	transcript_ENST00000298925	transcript_ENST00000527559	transcript_ENST00000524983	transcript_ENST00000331079	transcript_ENST00000525748
11:20277039-20277418	transcript_ENST00000298925	transcript_ENST00000527559	transcript_ENST00000524983	transcript_ENST00000331079	transcript_ENST00000525748	transcript_ENST00000419348
11:20289739-20289945	transcript_ENST00000298925	transcript_ENST00000527559	transcript_ENST00000524983	transcript_ENST00000331079	transcript_ENST00000525748	transcript_ENST00000419348
11:20303664-20303747	transcript_ENST00000298925	transcript_ENST00000527559	transcript_ENST00000524983	transcript_ENST00000331079	transcript_ENST00000525748
11:20303758-20303831	transcript_ENST00000298925	transcript_ENST00000527559	transcript_ENST00000524983	transcript_ENST00000331079	transcript_ENST00000525748
11:20303846-20303936	transcript_ENST00000298925	transcript_ENST00000527559	transcript_ENST00000524983	transcript_ENST00000331079	transcript_ENST00000525748	transcript_ENST00000419348
11:20310572-20310787	transcript_ENST00000298925	transcript_ENST00000527559	transcript_ENST00000524983	transcript_ENST00000331079	transcript_ENST00000525748	transcript_ENST00000419348
11:20310833-20311393	transcript_ENST00000298925	transcript_ENST00000527559	transcript_ENST00000524983	transcript_ENST00000331079	transcript_ENST00000525748	transcript_ENST00000419348
11:20327520-20327614	transcript_ENST00000298925	transcript_ENST00000527559	transcript_ENST00000524983	transcript_ENST00000331079	transcript_ENST00000525748
11:20327626-20327726	transcript_ENST00000298925	transcript_ENST00000527559	transcript_ENST00000524983	transcript_ENST00000331079	transcript_ENST00000525748	transcript_ENST00000419348
11:20373291-20373368	transcript_ENST00000298925	transcript_ENST00000527559	transcript_ENST00000524983	transcript_ENST00000331079	transcript_ENST00000525748
11:20373399-20373476	transcript_ENST00000298925	transcript_ENST00000527559	transcript_ENST00000524983	transcript_ENST00000331079	transcript_ENST00000525748
11:20448842-20449049	transcript_ENST00000298925	transcript_ENST00000527559	transcript_ENST00000524983	transcript_ENST00000331079	transcript_ENST00000525748	transcript_ENST00000419348
11:20458302-20458544	transcript_ENST00000298925	transcript_ENST00000527559	transcript_ENST00000524983	transcript_ENST00000331079	transcript_ENST00000525748	transcript_ENST00000419348
11:20488492-20488707	transcript_ENST00000298925	transcript_ENST00000527559	transcript_ENST00000524983	transcript_ENST00000331079	transcript_ENST00000525748	transcript_ENST00000419348
11:20596563-20596655	transcript_ENST00000298925	transcript_ENST00000527559	transcript_ENST00000524983	transcript_ENST00000331079	transcript_ENST00000525748	transcript_ENST00000419348
11:20600682-20600795	transcript_ENST00000298925	transcript_ENST00000527559	transcript_ENST00000524983	transcript_ENST00000331079	transcript_ENST00000525748	transcript_ENST00000419348
11:20771820-20771922	transcript_ENST00000298925	transcript_ENST00000527559	transcript_ENST00000524983	transcript_ENST00000331079	transcript_ENST00000525748	transcript_ENST00000419348
11:21088878-21088973	transcript_ENST00000298925	transcript_ENST00000527559	transcript_ENST00000324559	transcript_ENST00000524983	transcript_ENST00000331079	transcript_ENST00000525748
11:21108436-21108535	transcript_ENST00000298925	transcript_ENST00000527559	transcript_ENST00000324559	transcript_ENST00000524983	transcript_ENST00000331079	transcript_ENST00000525748
11:30356014-30356268	transcript_ENST00000328224	transcript_ENST00000358117	transcript_ENST00000254122	transcript_ENST00000282032	transcript_ENST00000684477
11:30358529-30358686	transcript_ENST00000328224	transcript_ENST00000358117	transcript_ENST00000254122	transcript_ENST00000282032	transcript_ENST00000684477
11:30364883-30365185	transcript_ENST00000328224	transcript_ENST00000358117	transcript_ENST00000254122	transcript_ENST00000282032	transcript_ENST00000684477
11:30379823-30379930	transcript_ENST00000328224	transcript_ENST00000358117	transcript_ENST00000254122	transcript_ENST00000282032	transcript_ENST00000465995	transcript_ENST00000684477
11:30447291-30447481	transcript_ENST00000328224	transcript_ENST00000358117	transcript_ENST00000254122	transcript_ENST00000282032	transcript_ENST00000532287	transcript_ENST00000465995	transcript_ENST00000684477
11:30468997-30469177	transcript_ENST00000328224	transcript_ENST00000358117	transcript_ENST00000254122	transcript_ENST00000282032	transcript_ENST00000532287	transcript_ENST00000465995	transcript_ENST00000684477
11:30507023-30507321	transcript_ENST00000328224	transcript_ENST00000358117	transcript_ENST00000254122	transcript_ENST00000282032	transcript_ENST00000532287	transcript_ENST00000465995	transcript_ENST00000684477
11:30635504-30635825	transcript_ENST00000328224	transcript_ENST00000358117	transcript_ENST00000254122	transcript_ENST00000282032	transcript_ENST00000395934	transcript_ENST00000532287	transcript_ENST00000465995	transcript_ENST00000684477
11:30716966-30717658	transcript_ENST00000328224	transcript_ENST00000358117	transcript_ENST00000254122	transcript_ENST00000282032	transcript_ENST00000395934	transcript_ENST00000532287	transcript_ENST00000465995	transcript_ENST00000684477
11:30774679-30775067	transcript_ENST00000328224	transcript_ENST00000358117	transcript_ENST00000254122	transcript_ENST00000282032	transcript_ENST00000395934	transcript_ENST00000532287	transcript_ENST00000465995	transcript_ENST00000684477
11:30930831-30930926	transcript_ENST00000328224	transcript_ENST00000358117	transcript_ENST00000638963	transcript_ENST00000254122	transcript_ENST00000282032	transcript_ENST00000395934	transcript_ENST00000532287	transcript_ENST00000465995	transcript_ENST00000684477
11:30982700-30983104	transcript_ENST00000328224	transcript_ENST00000358117	transcript_ENST00000638963	transcript_ENST00000254122	transcript_ENST00000282032	transcript_ENST00000395934	transcript_ENST00000532287	transcript_ENST00000465995	transcript_ENST00000684477
11:31001415-31001879	transcript_ENST00000328224	transcript_ENST00000358117	transcript_ENST00000638963	transcript_ENST00000254122	transcript_ENST00000282032	transcript_ENST00000395934	transcript_ENST00000532287	transcript_ENST00000465995	transcript_ENST00000684477
11:31026448-31026597	transcript_ENST00000358117	transcript_ENST00000638963	transcript_ENST00000254122	transcript_ENST00000282032	transcript_ENST00000395934	transcript_ENST00000532287	transcript_ENST00000465995	transcript_ENST00000684477
11:31030242-31030603	transcript_ENST00000358117	transcript_ENST00000638963	transcript_ENST00000254122	transcript_ENST00000282032	transcript_ENST00000395934	transcript_ENST00000532287	transcript_ENST00000465995	transcript_ENST00000684477
11:31030639-31030780	transcript_ENST00000358117	transcript_ENST00000638963	transcript_ENST00000254122	transcript_ENST00000282032	transcript_ENST00000395934	transcript_ENST00000532287	transcript_ENST00000465995	transcript_ENST00000684477
11:31061032-31061244	transcript_ENST00000358117	transcript_ENST00000638963	transcript_ENST00000254122	transcript_ENST00000282032	transcript_ENST00000395934	transcript_ENST00000532287	transcript_ENST00000465995	transcript_ENST00000684477
11:31064346-31064468	transcript_ENST00000358117	transcript_ENST00000638963	transcript_ENST00000254122	transcript_ENST00000282032	transcript_ENST00000395934	transcript_ENST00000532287	transcript_ENST00000465995	transcript_ENST00000684477
11:31091526-31091818	transcript_ENST00000358117	transcript_ENST00000638963	transcript_ENST00000254122	transcript_ENST00000282032	transcript_ENST00000395934	transcript_ENST00000054950	transcript_ENST00000532287	transcript_ENST00000465995	transcript_ENST00000684477
11:31106423-31106606	transcript_ENST00000358117	transcript_ENST00000638963	transcript_ENST00000254122	transcript_ENST00000282032	transcript_ENST00000395934	transcript_ENST00000054950	transcript_ENST00000532287	transcript_ENST00000465995	transcript_ENST00000684477
11:31107056-31107221	transcript_ENST00000358117	transcript_ENST00000638963	transcript_ENST00000254122	transcript_ENST00000282032	transcript_ENST00000395934	transcript_ENST00000054950	transcript_ENST00000532287	transcript_ENST00000465995	transcript_ENST00000684477
11:31141672-31141835	transcript_ENST00000358117	transcript_ENST00000638963	transcript_ENST00000254122	transcript_ENST00000282032	transcript_ENST00000395934	transcript_ENST00000054950	transcript_ENST00000532287	transcript_ENST00000465995	transcript_ENST00000684477
11:31141860-31142127	transcript_ENST00000358117	transcript_ENST00000638963	transcript_ENST00000254122	transcript_ENST00000282032	transcript_ENST00000395934	transcript_ENST00000054950	transcript_ENST00000532287	transcript_ENST00000465995	transcript_ENST00000684477
11:31161070-31161703	transcript_ENST00000358117	transcript_ENST00000638963	transcript_ENST00000254122	transcript_ENST00000282032	transcript_ENST00000395934	transcript_ENST00000054950	transcript_ENST00000532287	transcript_ENST00000465995	transcript_ENST00000684477
11:31199478-31199765	transcript_ENST00000358117	transcript_ENST00000638963	transcript_ENST00000254122	transcript_ENST00000282032	transcript_ENST00000395934	transcript_ENST00000054950	transcript_ENST00000532287	transcript_ENST00000465995	transcript_ENST00000684477
11:31214544-31214708	transcript_ENST00000358117	transcript_ENST00000638963	transcript_ENST00000254122	transcript_ENST00000282032	transcript_ENST00000395934	transcript_ENST00000054950	transcript_ENST00000532287	transcript_ENST00000465995	transcript_ENST00000684477
11:31236297-31236584	transcript_ENST00000358117	transcript_ENST00000638963	transcript_ENST00000282032	transcript_ENST00000395934	transcript_ENST00000054950	transcript_ENST00000532287	transcript_ENST00000465995	transcript_ENST00000684477
11:31238430-31238685	transcript_ENST00000358117	transcript_ENST00000638963	transcript_ENST00000282032	transcript_ENST00000395934	transcript_ENST00000054950	transcript_ENST00000532287	transcript_ENST00000465995	transcript_ENST00000684477
11:31241217-31241393	transcript_ENST00000358117	transcript_ENST00000638963	transcript_ENST00000282032	transcript_ENST00000395934	transcript_ENST00000054950	transcript_ENST00000532287	transcript_ENST00000465995	transcript_ENST00000684477
11:31241758-31241982	transcript_ENST00000358117	transcript_ENST00000638963	transcript_ENST00000282032	transcript_ENST00000395934	transcript_ENST00000054950	transcript_ENST00000532287	transcript_ENST00000465995	transcript_ENST00000684477
11:31246787-31247065	transcript_ENST00000358117	transcript_ENST00000638963	transcript_ENST00000282032	transcript_ENST00000395934	transcript_ENST00000054950	transcript_ENST00000532287	transcript_ENST00000465995	transcript_ENST00000684477
11:31247149-31247674	transcript_ENST00000358117	transcript_ENST00000638963	transcript_ENST00000282032	transcript_ENST00000395934	transcript_ENST00000054950	transcript_ENST00000532287	transcript_ENST00000465995	transcript_ENST00000684477
11:31290974-31291155	transcript_ENST00000358117	transcript_ENST00000638963	transcript_ENST00000282032	transcript_ENST00000395934	transcript_ENST00000054950	transcript_ENST00000532287	transcript_ENST00000465995	transcript_ENST00000684477
11:31303783-31304077	transcript_ENST00000358117	transcript_ENST00000638963	transcript_ENST00000282032	transcript_ENST00000395934	transcript_ENST00000054950	transcript_ENST00000532287	transcript_ENST00000465995	transcript_ENST00000684477
11:31305261-31305530	transcript_ENST00000358117	transcript_ENST00000638963	transcript_ENST00000282032	transcript_ENST00000395934	transcript_ENST00000054950	transcript_ENST00000532287	transcript_ENST00000465995	transcript_ENST00000684477
11:31362435-31362703	transcript_ENST00000358117	transcript_ENST00000638963	transcript_ENST00000395934	transcript_ENST00000054950	transcript_ENST00000532287	transcript_ENST00000465995	transcript_ENST00000684477
11:31398657-31398792	transcript_ENST00000358117	transcript_ENST00000452863	transcript_ENST00000638963	transcript_ENST00000395934	transcript_ENST00000054950	transcript_ENST00000532287	transcript_ENST00000465995	transcript_ENST00000684477
11:31414485-31414684	transcript_ENST00000358117	transcript_ENST00000452863	transcript_ENST00000638963	transcript_ENST00000395934	transcript_ENST00000054950	transcript_ENST00000532287	transcript_ENST00000465995	transcript_ENST00000684477
11:31433834-31434178	transcript_ENST00000358117	transcript_ENST00000452863	transcript_ENST00000638963	transcript_ENST00000395934	transcript_ENST00000054950	transcript_ENST00000532287	transcript_ENST00000465995	transcript_ENST00000684477
11:31442269-31442408	transcript_ENST00000358117	transcript_ENST00000452863	transcript_ENST00000638963	transcript_ENST00000395934	transcript_ENST00000054950	transcript_ENST00000532287	transcript_ENST00000465995	transcript_ENST00000684477
11:31448923-31448992	transcript_ENST00000358117	transcript_ENST00000452863	transcript_ENST00000638963	transcript_ENST00000395934	transcript_ENST00000054950	transcript_ENST00000532287	transcript_ENST00000465995	transcript_ENST00000684477
11:31477759-31478493	transcript_ENST00000358117	transcript_ENST00000452863	transcript_ENST00000638963	transcript_ENST00000395934	transcript_ENST00000054950	transcript_ENST00000532287	transcript_ENST00000465995	transcript_ENST00000684477
11:31556001-31556174	transcript_ENST00000358117	transcript_ENST00000452863	transcript_ENST00000638963	transcript_ENST00000395934	transcript_ENST00000054950	transcript_ENST00000532287	transcript_ENST00000465995	transcript_ENST00000684477
11:31601478-31601606	transcript_ENST00000452863	transcript_ENST00000638963	transcript_ENST00000395934	transcript_ENST00000531120	transcript_ENST00000054950	transcript_ENST00000532287	transcript_ENST00000465995	transcript_ENST00000684477
11:31601740-31602304	transcript_ENST00000452863	transcript_ENST00000638963	transcript_ENST00000395934	transcript_ENST00000531120	transcript_ENST00000054950	transcript_ENST00000532287	transcript_ENST00000465995	transcript_ENST00000684477
11:31628218-31628422	transcript_ENST00000452863	transcript_ENST00000638963	transcript_ENST00000395934	transcript_ENST00000531120	transcript_ENST00000054950	transcript_ENST00000335185	transcript_ENST00000532287	transcript_ENST00000465995	transcript_ENST00000684477
11:31637053-31637327	transcript_ENST00000452863	transcript_ENST00000638963	transcript_ENST00000395934	transcript_ENST00000531120	transcript_ENST00000054950	transcript_ENST00000335185	transcript_ENST00000532287	transcript_ENST00000465995	transcript_ENST00000684477
11:31640662-31641035	transcript_ENST00000452863	transcript_ENST00000638963	transcript_ENST00000395934	transcript_ENST00000531120	transcript_ENST00000054950	transcript_ENST00000335185	transcript_ENST00000532287	transcript_ENST00000465995	transcript_ENST00000684477
11:31641595-31641816	transcript_ENST00000452863	transcript_ENST00000638963	transcript_ENST00000395934	transcript_ENST00000531120	transcript_ENST00000054950	transcript_ENST00000335185	transcript_ENST00000532287	transcript_ENST00000465995	transcript_ENST00000684477
11:31649694-31649998	transcript_ENST00000452863	transcript_ENST00000638963	transcript_ENST00000395934	transcript_ENST00000531120	transcript_ENST00000054950	transcript_ENST00000335185	transcript_ENST00000532287	transcript_ENST00000465995	transcript_ENST00000684477
11:31650853-31651231	transcript_ENST00000452863	transcript_ENST00000638963	transcript_ENST00000395934	transcript_ENST00000531120	transcript_ENST00000054950	transcript_ENST00000335185	transcript_ENST00000532287	transcript_ENST00000465995	transcript_ENST00000684477
11:31651258-31651424	transcript_ENST00000452863	transcript_ENST00000638963	transcript_ENST00000395934	transcript_ENST00000531120	transcript_ENST00000054950	transcript_ENST00000335185	transcript_ENST00000532287	transcript_ENST00000465995	transcript_ENST00000684477
11:31655308-31655787	transcript_ENST00000452863	transcript_ENST00000638963	transcript_ENST00000395934	transcript_ENST00000531120	transcript_ENST00000054950	transcript_ENST00000335185	transcript_ENST00000532287	transcript_ENST00000465995	transcript_ENST00000684477
11:31656167-31656351	transcript_ENST00000452863	transcript_ENST00000638963	transcript_ENST00000395934	transcript_ENST00000531120	transcript_ENST00000054950	transcript_ENST00000335185	transcript_ENST00000532287	transcript_ENST00000465995	transcript_ENST00000684477
11:31659259-31659396	transcript_ENST00000452863	transcript_ENST00000638963	transcript_ENST00000395934	transcript_ENST00000531120	transcript_ENST00000054950	transcript_ENST00000335185	transcript_ENST00000532287	transcript_ENST00000465995	transcript_ENST00000684477
11:31664201-31664444	transcript_ENST00000452863	transcript_ENST00000638963	transcript_ENST00000395934	transcript_ENST00000531120	transcript_ENST00000054950	transcript_ENST00000335185	transcript_ENST00000532287	transcript_ENST00000465995	transcript_ENST00000684477
11:31664919-31665318	transcript_ENST00000452863	transcript_ENST00000638963	transcript_ENST00000395934	transcript_ENST00000531120	transcript_ENST00000054950	transcript_ENST00000335185	transcript_ENST00000532287	transcript_ENST00000465995	transcript_ENST00000684477
11:31691245-31691563	transcript_ENST00000452863	transcript_ENST00000638963	transcript_ENST00000395934	transcript_ENST00000531120	transcript_ENST00000054950	transcript_ENST00000335185	transcript_ENST00000532287	transcript_ENST00000465995	transcript_ENST00000684477
11:31712696-31713229	transcript_ENST00000452863	transcript_ENST00000638963	transcript_ENST00000395934	transcript_ENST00000531120	transcript_ENST00000054950	transcript_ENST00000335185	transcript_ENST00000532287	transcript_ENST00000465995	transcript_ENST00000684477
11:31763319-31763410	transcript_ENST00000452863	transcript_ENST00000638963	transcript_ENST00000395934	transcript_ENST00000531120	transcript_ENST00000054950	transcript_ENST00000335185	transcript_ENST00000532287	transcript_ENST00000465995	transcript_ENST00000684477
11:31763549-31763697	transcript_ENST00000452863	transcript_ENST00000638963	transcript_ENST00000395934	transcript_ENST00000531120	transcript_ENST00000054950	transcript_ENST00000335185	transcript_ENST00000532287	transcript_ENST00000465995	transcript_ENST00000684477
11:31764122-31764832	transcript_ENST00000452863	transcript_ENST00000638963	transcript_ENST00000395934	transcript_ENST00000531120	transcript_ENST00000054950	transcript_ENST00000335185	transcript_ENST00000532287	transcript_ENST00000465995	transcript_ENST00000684477
11:31764870-31765181	transcript_ENST00000452863	transcript_ENST00000638963	transcript_ENST00000395934	transcript_ENST00000531120	transcript_ENST00000054950	transcript_ENST00000335185	transcript_ENST00000532287	transcript_ENST00000465995	transcript_ENST00000684477
11:31795334-31795517	transcript_ENST00000452863	transcript_ENST00000638963	transcript_ENST00000395934	transcript_ENST00000531120	transcript_ENST00000054950	transcript_ENST00000335185	transcript_ENST00000532287	transcript_ENST00000465995	transcript_ENST00000684477
11:31796019-31796458	transcript_ENST00000452863	transcript_ENST00000638963	transcript_ENST00000395934	transcript_ENST00000531120	transcript_ENST00000054950	transcript_ENST00000335185	transcript_ENST00000532287	transcript_ENST00000465995	transcript_ENST00000684477
11:31797881-31797977	transcript_ENST00000452863	transcript_ENST00000638963	transcript_ENST00000395934	transcript_ENST00000531120	transcript_ENST00000054950	transcript_ENST00000335185	transcript_ENST00000532287	transcript_ENST00000465995
11:31798020-31798198	transcript_ENST00000452863	transcript_ENST00000638963	transcript_ENST00000395934	transcript_ENST00000531120	transcript_ENST00000054950	transcript_ENST00000335185	transcript_ENST00000532287	transcript_ENST00000465995	transcript_ENST00000684477
11:31798307-31798448	transcript_ENST00000452863	transcript_ENST00000638963	transcript_ENST00000395934	transcript_ENST00000531120	transcript_ENST00000054950	transcript_ENST00000335185	transcript_ENST00000532287	transcript_ENST00000465995	transcript_ENST00000684477
11:31799365-31799660	transcript_ENST00000452863	transcript_ENST00000638963	transcript_ENST00000395934	transcript_ENST00000531120	transcript_ENST00000054950	transcript_ENST00000335185	transcript_ENST00000532287	transcript_ENST00000465995	transcript_ENST00000684477
11:31807579-31807826	transcript_ENST00000452863	transcript_ENST00000638963	transcript_ENST00000395934	transcript_ENST00000531120	transcript_ENST00000054950	transcript_ENST00000335185	transcript_ENST00000532287	transcript_ENST00000465995	transcript_ENST00000684477
11:31807923-31808091	transcript_ENST00000452863	transcript_ENST00000638963	transcript_ENST00000395934	transcript_ENST00000531120	transcript_ENST00000054950	transcript_ENST00000335185	transcript_ENST00000532287	transcript_ENST00000465995	transcript_ENST00000684477
11:31819904-31820014	transcript_ENST00000452863	transcript_ENST00000638963	transcript_ENST00000395934	transcript_ENST00000531120	transcript_ENST00000054950	transcript_ENST00000335185	transcript_ENST00000532287	transcript_ENST00000465995	transcript_ENST00000684477
11:31821764-31822032	transcript_ENST00000452863	transcript_ENST00000638963	transcript_ENST00000395934	transcript_ENST00000531120	transcript_ENST00000054950	transcript_ENST00000335185	transcript_ENST00000532287	transcript_ENST00000465995	transcript_ENST00000684477
11:31822140-31822504	transcript_ENST00000452863	transcript_ENST00000638963	transcript_ENST00000395934	transcript_ENST00000531120	transcript_ENST00000054950	transcript_ENST00000335185	transcript_ENST00000532287	transcript_ENST00000465995	transcript_ENST00000684477
11:31824072-31824305	transcript_ENST00000452863	transcript_ENST00000638963	transcript_ENST00000395934	transcript_ENST00000531120	transcript_ENST00000054950	transcript_ENST00000335185	transcript_ENST00000532287	transcript_ENST00000465995	transcript_ENST00000684477
11:31824356-31824573	transcript_ENST00000452863	transcript_ENST00000638963	transcript_ENST00000395934	transcript_ENST00000531120	transcript_ENST00000054950	transcript_ENST00000335185	transcript_ENST00000532287	transcript_ENST00000465995	transcript_ENST00000684477
11:31825357-31825509	transcript_ENST00000452863	transcript_ENST00000638963	transcript_ENST00000395934	transcript_ENST00000531120	transcript_ENST00000054950	transcript_ENST00000335185	transcript_ENST00000532287	transcript_ENST00000465995	transcript_ENST00000684477
11:31826420-31826813	transcript_ENST00000452863	transcript_ENST00000638963	transcript_ENST00000395934	transcript_ENST00000531120	transcript_ENST00000054950	transcript_ENST00000335185	transcript_ENST00000532287	transcript_ENST00000465995	transcript_ENST00000684477
11:31876136-31876243	transcript_ENST00000257836	transcript_ENST00000452863	transcript_ENST00000638963	transcript_ENST00000395934	transcript_ENST00000531120	transcript_ENST00000054950	transcript_ENST00000335185	transcript_ENST00000532287	transcript_ENST00000465995	transcript_ENST00000684477
11:31877183-31877399	transcript_ENST00000257836	transcript_ENST00000452863	transcript_ENST00000638963	transcript_ENST00000395934	transcript_ENST00000531120	transcript_ENST00000054950	transcript_ENST00000335185	transcript_ENST00000532287	transcript_ENST00000465995	transcript_ENST00000684477
11:31921536-31921678	transcript_ENST00000257836	transcript_ENST00000452863	transcript_ENST00000638963	transcript_ENST00000395934	transcript_ENST00000650167	transcript_ENST00000531120	transcript_ENST00000054950	transcript_ENST00000335185	transcript_ENST00000532287	transcript_ENST00000465995	transcript_ENST00000684477
11:31967804-31968264	transcript_ENST00000257836	transcript_ENST00000452863	transcript_ENST00000638963	transcript_ENST00000395934	transcript_ENST00000650167	transcript_ENST00000531120	transcript_ENST00000054950	transcript_ENST00000335185	transcript_ENST00000532287	transcript_ENST00000465995	transcript_ENST00000684477
11:31969191-31969383	transcript_ENST00000257836	transcript_ENST00000452863	transcript_ENST00000638963	transcript_ENST00000395934	transcript_ENST00000650167	transcript_ENST00000531120	transcript_ENST00000054950	transcript_ENST00000335185	transcript_ENST00000532287	transcript_ENST00000465995	transcript_ENST00000684477
11:32030962-32031829	transcript_ENST00000257836	transcript_ENST00000452863	transcript_ENST00000638963	transcript_ENST00000241051	transcript_ENST00000395934	transcript_ENST00000650167	transcript_ENST00000531120	transcript_ENST00000054950	transcript_ENST00000335185	transcript_ENST00000532287	transcript_ENST00000465995	transcript_ENST00000684477
11:32041319-32041416	transcript_ENST00000257836	transcript_ENST00000452863	transcript_ENST00000638963	transcript_ENST00000241051	transcript_ENST00000395934	transcript_ENST00000650167	transcript_ENST00000531120	transcript_ENST00000054950	transcript_ENST00000527661	transcript_ENST00000335185	transcript_ENST00000532287	transcript_ENST00000465995	transcript_ENST00000684477
11:32041427-32041532	transcript_ENST00000257836	transcript_ENST00000452863	transcript_ENST00000638963	transcript_ENST00000241051	transcript_ENST00000395934	transcript_ENST00000650167	transcript_ENST00000531120	transcript_ENST00000054950	transcript_ENST00000527661	transcript_ENST00000335185	transcript_ENST00000532287	transcript_ENST00000465995	transcript_ENST00000684477
11:32152255-32152389	transcript_ENST00000257836	transcript_ENST00000452863	transcript_ENST00000638963	transcript_ENST00000524827	transcript_ENST00000241051	transcript_ENST00000395934	transcript_ENST00000650167	transcript_ENST00000531120	transcript_ENST00000054950	transcript_ENST00000527661	transcript_ENST00000335185	transcript_ENST00000532287	transcript_ENST00000465995	transcript_ENST00000684477
11:32176461-32176867	transcript_ENST00000257836	transcript_ENST00000452863	transcript_ENST00000638963	transcript_ENST00000524827	transcript_ENST00000241051	transcript_ENST00000395934	transcript_ENST00000650167	transcript_ENST00000531120	transcript_ENST00000054950	transcript_ENST00000527661	transcript_ENST00000335185	transcript_ENST00000532287	transcript_ENST00000465995	transcript_ENST00000684477
11:32200263-32200698	transcript_ENST00000257836	transcript_ENST00000452863	transcript_ENST00000638963	transcript_ENST00000524827	transcript_ENST00000241051	transcript_ENST00000395934	transcript_ENST00000650167	transcript_ENST00000531120	transcript_ENST00000054950	transcript_ENST00000527661	transcript_ENST00000335185	transcript_ENST00000532287	transcript_ENST00000465995	transcript_ENST00000684477
11:32216792-32216884	transcript_ENST00000257836	transcript_ENST00000452863	transcript_ENST00000638963	transcript_ENST00000395934	transcript_ENST00000650167	transcript_ENST00000531120	transcript_ENST00000054950	transcript_ENST00000335185	transcript_ENST00000532287	transcript_ENST00000465995
11:32225672-32226008	transcript_ENST00000257836	transcript_ENST00000452863	transcript_ENST00000638963	transcript_ENST00000524827	transcript_ENST00000241051	transcript_ENST00000395934	transcript_ENST00000650167	transcript_ENST00000531120	transcript_ENST00000054950	transcript_ENST00000527661	transcript_ENST00000335185	transcript_ENST00000532287	transcript_ENST00000465995	transcript_ENST00000684477
11:32255769-32255922	transcript_ENST00000257836	transcript_ENST00000452863	transcript_ENST00000638963	transcript_ENST00000524827	transcript_ENST00000241051	transcript_ENST00000395934	transcript_ENST00000650167	transcript_ENST00000531120	transcript_ENST00000054950	transcript_ENST00000527661	transcript_ENST00000335185	transcript_ENST00000532287	transcript_ENST00000465995	transcript_ENST00000684477
11:32256000-32256194	transcript_ENST00000257836	transcript_ENST00000452863	transcript_ENST00000638963	transcript_ENST00000524827	transcript_ENST00000241051	transcript_ENST00000395934	transcript_ENST00000650167	transcript_ENST00000531120	transcript_ENST00000054950	transcript_ENST00000527661	transcript_ENST00000335185	transcript_ENST00000532287	transcript_ENST00000465995	transcript_ENST00000684477
11:32256272-32256383	transcript_ENST00000257836	transcript_ENST00000452863	transcript_ENST00000638963	transcript_ENST00000524827	transcript_ENST00000241051	transcript_ENST00000395934	transcript_ENST00000650167	transcript_ENST00000531120	transcript_ENST00000054950	transcript_ENST00000527661	transcript_ENST00000335185	transcript_ENST00000532287	transcript_ENST00000465995	transcript_ENST00000684477
11:32359126-32359244	transcript_ENST00000257836	transcript_ENST00000452863	transcript_ENST00000638963	transcript_ENST00000524827	transcript_ENST00000241051	transcript_ENST00000303296	transcript_ENST00000395934	transcript_ENST00000650167	transcript_ENST00000531120	transcript_ENST00000054950	transcript_ENST00000527661	transcript_ENST00000335185	transcript_ENST00000532287	transcript_ENST00000465995	transcript_ENST00000684477
11:32412146-32412242	transcript_ENST00000257836	transcript_ENST00000452863	transcript_ENST00000638963	transcript_ENST00000395934	transcript_ENST00000650167	transcript_ENST00000531120	transcript_ENST00000054950	transcript_ENST00000335185	transcript_ENST00000532287	transcript_ENST00000465995
11:32419095-32419348	transcript_ENST00000658780	transcript_ENST00000257836	transcript_ENST00000452863	transcript_ENST00000638963	transcript_ENST00000524827	transcript_ENST00000241051	transcript_ENST00000303296	transcript_ENST00000395934	transcript_ENST00000650167	transcript_ENST00000531120	transcript_ENST00000054950	transcript_ENST00000527661	transcript_ENST00000335185	transcript_ENST00000532287	transcript_ENST00000465995
11:32421604-32421698	transcript_ENST00000658780	transcript_ENST00000257836	transcript_ENST00000452863	transcript_ENST00000638963	transcript_ENST00000524827	transcript_ENST00000241051	transcript_ENST00000303296	transcript_ENST00000395934	transcript_ENST00000650167	transcript_ENST00000531120	transcript_ENST00000054950	transcript_ENST00000527661	transcript_ENST00000335185	transcript_ENST00000532287	transcript_ENST00000465995
11:32448727-32448846	transcript_ENST00000257836	transcript_ENST00000452863	transcript_ENST00000638963	transcript_ENST00000395934	transcript_ENST00000650167	transcript_ENST00000531120	transcript_ENST00000054950	transcript_ENST00000335185	transcript_ENST00000532287
11:32478642-32478771	transcript_ENST00000658780	transcript_ENST00000257836	transcript_ENST00000452863	transcript_ENST00000638963	transcript_ENST00000524827	transcript_ENST00000241051	transcript_ENST00000303296	transcript_ENST00000395934	transcript_ENST00000650167	transcript_ENST00000531120	transcript_ENST00000054950	transcript_ENST00000527661	transcript_ENST00000335185	transcript_ENST00000532287
11:32547704-32547806	transcript_ENST00000257836	transcript_ENST00000452863	transcript_ENST00000638963	transcript_ENST00000395934	transcript_ENST00000650167	transcript_ENST00000531120	transcript_ENST00000054950	transcript_ENST00000335185
11:32547913-32548006	transcript_ENST00000257836	transcript_ENST00000452863	transcript_ENST00000638963	transcript_ENST00000524827	transcript_ENST00000241051	transcript_ENST00000303296	transcript_ENST00000395934	transcript_ENST00000650167	transcript_ENST00000531120	transcript_ENST00000054950	transcript_ENST00000527661	transcript_ENST00000335185
11:32549882-32549966	transcript_ENST00000257836	transcript_ENST00000452863	transcript_ENST00000638963	transcript_ENST00000395934	transcript_ENST00000650167	transcript_ENST00000531120	transcript_ENST00000054950	transcript_ENST00000335185
11:32598077-32598297	transcript_ENST00000658780	transcript_ENST00000257836	transcript_ENST00000452863	transcript_ENST00000638963	transcript_ENST00000524827	transcript_ENST00000241051	transcript_ENST00000303296	transcript_ENST00000395934	transcript_ENST00000650167	transcript_ENST00000531120	transcript_ENST00000054950	transcript_ENST00000527661	transcript_ENST00000335185
11:32599130-32599202	transcript_ENST00000257836	transcript_ENST00000452863	transcript_ENST00000638963	transcript_ENST00000395934	transcript_ENST00000650167	transcript_ENST00000531120	transcript_ENST00000054950	transcript_ENST00000335185
11:32599229-32599341	transcript_ENST00000658780	transcript_ENST00000257836	transcript_ENST00000452863	transcript_ENST00000638963	transcript_ENST00000524827	transcript_ENST00000241051	transcript_ENST00000303296	transcript_ENST00000395934	transcript_ENST00000650167	transcript_ENST00000531120	transcript_ENST00000054950	transcript_ENST00000527661	transcript_ENST00000335185
11:32601909-32602063	transcript_ENST00000658780	transcript_ENST00000257836	transcript_ENST00000452863	transcript_ENST00000638963	transcript_ENST00000524827	transcript_ENST00000241051	transcript_ENST00000303296	transcript_ENST00000395934	transcript_ENST00000650167	transcript_ENST00000531120	transcript_ENST00000054950	transcript_ENST00000527661	transcript_ENST00000335185
11:32610919-32611131	transcript_ENST00000658780	transcript_ENST00000257836	transcript_ENST00000452863	transcript_ENST00000638963	transcript_ENST00000524827	transcript_ENST00000241051	transcript_ENST00000303296	transcript_ENST00000395934	transcript_ENST00000650167	transcript_ENST00000531120	transcript_ENST00000054950	transcript_ENST00000527661	transcript_ENST00000335185
11:32642082-32642355	transcript_ENST00000658780	transcript_ENST00000257836	transcript_ENST00000452863	transcript_ENST00000638963	transcript_ENST00000524827	transcript_ENST00000241051	transcript_ENST00000303296	transcript_ENST00000395934	transcript_ENST00000650167	transcript_ENST00000531120	transcript_ENST00000054950	transcript_ENST00000527661	transcript_ENST00000335185
11:32671098-32671397	transcript_ENST00000658780	transcript_ENST00000257836	transcript_ENST00000452863	transcript_ENST00000638963	transcript_ENST00000524827	transcript_ENST00000241051	transcript_ENST00000303296	transcript_ENST00000395934	transcript_ENST00000650167	transcript_ENST00000531120	transcript_ENST00000054950	transcript_ENST00000527661	transcript_ENST00000335185
11:32723457-32723529	transcript_ENST00000257836	transcript_ENST00000452863	transcript_ENST00000638963	transcript_ENST00000395934	transcript_ENST00000650167	transcript_ENST00000531120	transcript_ENST00000054950	transcript_ENST00000335185
11:32723582-32723787	transcript_ENST00000658780	transcript_ENST00000257836	transcript_ENST00000452863	transcript_ENST00000638963	transcript_ENST00000524827	transcript_ENST00000241051	transcript_ENST00000303296	transcript_ENST00000395934	transcript_ENST00000650167	transcript_ENST00000531120	transcript_ENST00000054950	transcript_ENST00000527661	transcript_ENST00000335185
11:32786721-32787305	transcript_ENST00000658780	transcript_ENST00000257836	transcript_ENST00000452863	transcript_ENST00000638963	transcript_ENST00000524827	transcript_ENST00000241051	transcript_ENST00000303296	transcript_ENST00000395934	transcript_ENST00000650167	transcript_ENST00000531120	transcript_ENST00000054950	transcript_ENST00000527661	transcript_ENST00000335185
11:33291455-33291627	transcript_ENST00000658780	transcript_ENST00000257836	transcript_ENST00000452863	transcript_ENST00000524827	transcript_ENST00000241051	transcript_ENST00000303296	transcript_ENST00000650167	transcript_ENST00000531120	transcript_ENST00000527661	transcript_ENST00000335185	transcript_ENST00000379011
11:36945678-36945792	transcript_ENST00000315571	transcript_ENST00000311485	transcript_ENST00000526995	transcript_ENST00000299440	transcript_ENST00000530639	transcript_ENST00000263401	transcript_ENST00000678060
11:37088228-37088298	transcript_ENST00000315571	transcript_ENST00000311485	transcript_ENST00000526995	transcript_ENST00000299440	transcript_ENST00000530639	transcript_ENST00000263401
11:39661948-39662202	transcript_ENST00000278198
11:40113679-40113775	transcript_ENST00000278198
11:40113988-40114072	transcript_ENST00000278198
11:42841760-42841876	transcript_ENST00000531273	transcript_ENST00000039989	transcript_ENST00000278353
11:43555862-43556057	transcript_ENST00000531273	transcript_ENST00000039989	transcript_ENST00000278353	transcript_ENST00000652299	transcript_ENST00000358681	transcript_ENST00000302708	transcript_ENST00000339446
11:43723763-43723888	transcript_ENST00000227155	transcript_ENST00000278353	transcript_ENST00000652299	transcript_ENST00000358681	transcript_ENST00000302708	transcript_ENST00000339446	transcript_ENST00000531273	transcript_ENST00000039989
11:43736741-43736978	transcript_ENST00000227155	transcript_ENST00000278353	transcript_ENST00000652299	transcript_ENST00000358681	transcript_ENST00000302708	transcript_ENST00000339446	transcript_ENST00000531273	transcript_ENST00000039989	transcript_ENST00000518429
11:43737020-43737123	transcript_ENST00000227155	transcript_ENST00000278353	transcript_ENST00000652299	transcript_ENST00000358681	transcript_ENST00000302708	transcript_ENST00000339446	transcript_ENST00000518429	transcript_ENST00000531273	transcript_ENST00000039989
11:44260269-44260407	transcript_ENST00000227155	transcript_ENST00000278353	transcript_ENST00000652299	transcript_ENST00000518429	transcript_ENST00000354556	transcript_ENST00000358681	transcript_ENST00000302708	transcript_ENST00000339446	transcript_ENST00000531273	transcript_ENST00000039989
11:44269783-44269871	transcript_ENST00000227155	transcript_ENST00000278353	transcript_ENST00000652299	transcript_ENST00000518429	transcript_ENST00000354556	transcript_ENST00000358681	transcript_ENST00000302708	transcript_ENST00000339446
11:45146582-45146673	transcript_ENST00000227155	transcript_ENST00000518429	transcript_ENST00000308064	transcript_ENST00000354556	transcript_ENST00000683152	transcript_ENST00000020926
11:45995556-45995677	transcript_ENST00000443527	transcript_ENST00000531526	transcript_ENST00000241014	transcript_ENST00000308064	transcript_ENST00000676320	transcript_ENST00000241041	transcript_ENST00000314134	transcript_ENST00000326737	transcript_ENST00000454345	transcript_ENST00000489525	transcript_ENST00000529230	transcript_ENST00000311907	transcript_ENST00000311956	transcript_ENST00000683050	transcript_ENST00000682254	transcript_ENST00000621158	transcript_ENST00000683756	transcript_ENST00000311764
11:47326510-47326601	transcript_ENST00000326737	transcript_ENST00000531165	transcript_ENST00000672636	transcript_ENST00000227163	transcript_ENST00000529230	transcript_ENST00000378615	transcript_ENST00000362021	transcript_ENST00000263774	transcript_ENST00000311907	transcript_ENST00000256993	transcript_ENST00000302514	transcript_ENST00000619920	transcript_ENST00000311956	transcript_ENST00000683050	transcript_ENST00000378623	transcript_ENST00000311027	transcript_ENST00000298838	transcript_ENST00000683756	transcript_ENST00000533290	transcript_ENST00000298854	transcript_ENST00000256996	transcript_ENST00000311764	transcript_ENST00000302503	transcript_ENST00000357610	transcript_ENST00000378460	transcript_ENST00000263773	transcript_ENST00000454345
11:47327332-47327474	transcript_ENST00000326737	transcript_ENST00000531165	transcript_ENST00000672636	transcript_ENST00000227163	transcript_ENST00000529230	transcript_ENST00000378615	transcript_ENST00000362021	transcript_ENST00000263774	transcript_ENST00000311907	transcript_ENST00000256993	transcript_ENST00000302514	transcript_ENST00000619920	transcript_ENST00000311956	transcript_ENST00000683050	transcript_ENST00000378623	transcript_ENST00000311027	transcript_ENST00000298838	transcript_ENST00000683756	transcript_ENST00000533290	transcript_ENST00000298854	transcript_ENST00000256996	transcript_ENST00000311764	transcript_ENST00000454345
11:69111816-69111910	transcript_ENST00000168712	transcript_ENST00000227507	transcript_ENST00000538554	transcript_ENST00000294309	transcript_ENST00000294312	transcript_ENST00000334134	transcript_ENST00000355303
11:69205800-69205929	transcript_ENST00000168712	transcript_ENST00000227507	transcript_ENST00000538554	transcript_ENST00000294309	transcript_ENST00000294312	transcript_ENST00000334134	transcript_ENST00000355303	transcript_ENST00000301838
11:69391589-69391729	transcript_ENST00000168712	transcript_ENST00000227507	transcript_ENST00000538554	transcript_ENST00000294309	transcript_ENST00000294312	transcript_ENST00000334134	transcript_ENST00000355303	transcript_ENST00000644155	transcript_ENST00000301838
11:69417400-69417540	transcript_ENST00000168712	transcript_ENST00000227507	transcript_ENST00000538554	transcript_ENST00000294309	transcript_ENST00000294312	transcript_ENST00000334134	transcript_ENST00000376561	transcript_ENST00000644155	transcript_ENST00000301838	transcript_ENST00000355303
11:69443767-69443884	transcript_ENST00000168712	transcript_ENST00000227507	transcript_ENST00000538554	transcript_ENST00000294309	transcript_ENST00000294312	transcript_ENST00000334134	transcript_ENST00000355303	transcript_ENST00000644155	transcript_ENST00000301838	transcript_ENST00000376561
11:69449912-69450090	transcript_ENST00000168712	transcript_ENST00000227507	transcript_ENST00000538554	transcript_ENST00000294309	transcript_ENST00000294312	transcript_ENST00000334134	transcript_ENST00000355303	transcript_ENST00000644155	transcript_ENST00000301838
11:69603927-69604068	transcript_ENST00000168712	transcript_ENST00000227507	transcript_ENST00000538554	transcript_ENST00000294309	transcript_ENST00000294312	transcript_ENST00000334134	transcript_ENST00000355303	transcript_ENST00000601538	transcript_ENST00000644155	transcript_ENST00000301838
11:69646158-69646377	transcript_ENST00000168712	transcript_ENST00000227507	transcript_ENST00000538554	transcript_ENST00000294309	transcript_ENST00000294312	transcript_ENST00000334134	transcript_ENST00000355303	transcript_ENST00000601538	transcript_ENST00000644155	transcript_ENST00000301838	transcript_ENST00000376561
11:69646474-69646620	transcript_ENST00000168712	transcript_ENST00000227507	transcript_ENST00000538554	transcript_ENST00000294309	transcript_ENST00000294312	transcript_ENST00000334134	transcript_ENST00000355303	transcript_ENST00000601538	transcript_ENST00000644155	transcript_ENST00000301838	transcript_ENST00000376561
11:69771957-69772152	transcript_ENST00000168712	transcript_ENST00000227507	transcript_ENST00000538554	transcript_ENST00000294309	transcript_ENST00000294312	transcript_ENST00000334134	transcript_ENST00000355303	transcript_ENST00000601538	transcript_ENST00000644155	transcript_ENST00000301838	transcript_ENST00000376561
11:69828716-69828855	transcript_ENST00000168712	transcript_ENST00000227507	transcript_ENST00000538554	transcript_ENST00000294309	transcript_ENST00000294312	transcript_ENST00000334134	transcript_ENST00000355303	transcript_ENST00000601538	transcript_ENST00000644155	transcript_ENST00000301838	transcript_ENST00000376561
11:69868450-69868569	transcript_ENST00000168712	transcript_ENST00000227507	transcript_ENST00000538554	transcript_ENST00000294309	transcript_ENST00000294312	transcript_ENST00000334134	transcript_ENST00000355303	transcript_ENST00000601538	transcript_ENST00000644155	transcript_ENST00000301838	transcript_ENST00000376561
13:40610511-40610654	transcript_ENST00000379561	transcript_ENST00000338625	transcript_ENST00000455146	transcript_ENST00000323563
13:51317024-51317185	transcript_ENST00000280056	transcript_ENST00000298125	transcript_ENST00000646960	transcript_ENST00000521255	transcript_ENST00000280057
13:52428480-52428604	transcript_ENST00000647945	transcript_ENST00000242839	transcript_ENST00000521508	transcript_ENST00000378037	transcript_ENST00000258613	transcript_ENST00000618534	transcript_ENST00000378060	transcript_ENST00000629372	transcript_ENST00000280056	transcript_ENST00000298125	transcript_ENST00000311234
13:109667933-109668073	transcript_ENST00000360467	transcript_ENST00000267328	transcript_ENST00000375856	transcript_ENST00000457511	transcript_ENST00000375820	transcript_ENST00000309957	transcript_ENST00000257347
14:25522218-25522313	transcript_ENST00000539517	transcript_ENST00000396700
14:25628535-25628677	transcript_ENST00000539517	transcript_ENST00000396700
14:25908695-25909031	transcript_ENST00000539517	transcript_ENST00000396700
14:26264902-26265103	transcript_ENST00000539517
14:26481767-26481906	transcript_ENST00000539517
14:26589966-26590101	transcript_ENST00000539517
14:26776018-26776181	transcript_ENST00000539517
14:26871374-26871630	transcript_ENST00000539517
14:26960100-26960470	transcript_ENST00000539517
14:27085622-27085805	transcript_ENST00000539517
14:27436415-27436525	transcript_ENST00000539517
14:27436570-27436745	transcript_ENST00000539517
14:27840342-27840466	transcript_ENST00000313071
14:28130563-28130904	transcript_ENST00000313071
14:28482358-28482499	transcript_ENST00000313071
14:28482640-28482948	transcript_ENST00000313071
14:28757504-28757769	transcript_ENST00000415220	transcript_ENST00000313071
14:28761896-28762021	transcript_ENST00000415220	transcript_ENST00000313071
14:28762116-28762325	transcript_ENST00000415220	transcript_ENST00000313071
14:28764056-28764343	transcript_ENST00000415220	transcript_ENST00000313071
14:28801346-28801682	transcript_ENST00000415220	transcript_ENST00000313071
14:28801750-28801831	transcript_ENST00000415220	transcript_ENST00000313071
14:28801981-28802132	transcript_ENST00000415220	transcript_ENST00000313071
14:28875989-28876526	transcript_ENST00000415220	transcript_ENST00000313071
14:28876580-28876828	transcript_ENST00000415220	transcript_ENST00000313071
14:28879430-28879838	transcript_ENST00000415220	transcript_ENST00000313071
14:28896111-28896740	transcript_ENST00000415220	transcript_ENST00000313071
14:29007975-29008298	transcript_ENST00000415220	transcript_ENST00000313071
14:29205830-29205958	transcript_ENST00000415220	transcript_ENST00000313071
14:29215876-29216188	transcript_ENST00000415220	transcript_ENST00000313071
14:29216226-29216768	transcript_ENST00000415220	transcript_ENST00000313071
14:29216869-29217210	transcript_ENST00000415220	transcript_ENST00000313071
14:29220121-29220435	transcript_ENST00000415220	transcript_ENST00000313071
14:29220734-29220820	transcript_ENST00000415220	transcript_ENST00000313071
14:29220854-29220981	transcript_ENST00000415220	transcript_ENST00000313071
14:29224773-29224926	transcript_ENST00000415220	transcript_ENST00000313071
14:29225235-29226131	transcript_ENST00000415220	transcript_ENST00000313071
14:29230435-29230835	transcript_ENST00000415220	transcript_ENST00000313071
14:29231361-29231644	transcript_ENST00000415220	transcript_ENST00000313071
14:29233381-29233616	transcript_ENST00000415220	transcript_ENST00000313071
14:29242803-29243081	transcript_ENST00000415220	transcript_ENST00000313071
14:29275213-29275295	transcript_ENST00000415220
14:29275319-29275509	transcript_ENST00000415220	transcript_ENST00000313071
14:29275817-29275997	transcript_ENST00000415220	transcript_ENST00000313071
14:29344466-29344917	transcript_ENST00000415220	transcript_ENST00000313071
14:29352475-29352583	transcript_ENST00000415220	transcript_ENST00000313071
14:29382664-29382753	transcript_ENST00000415220	transcript_ENST00000313071
14:29389942-29390345	transcript_ENST00000415220	transcript_ENST00000313071
14:29390477-29390962	transcript_ENST00000415220	transcript_ENST00000313071
14:29391831-29392242	transcript_ENST00000415220	transcript_ENST00000313071
14:29392295-29392718	transcript_ENST00000415220	transcript_ENST00000313071
14:29394085-29394257	transcript_ENST00000415220	transcript_ENST00000313071
14:29454214-29454300	transcript_ENST00000415220	transcript_ENST00000313071
14:29454318-29454521	transcript_ENST00000415220	transcript_ENST00000313071
14:29454532-29454679	transcript_ENST00000415220	transcript_ENST00000313071
14:29458787-29458899	transcript_ENST00000415220	transcript_ENST00000313071
14:29458964-29459190	transcript_ENST00000415220	transcript_ENST00000313071
14:29462358-29462814	transcript_ENST00000415220	transcript_ENST00000313071
14:29464201-29464276	transcript_ENST00000415220	transcript_ENST00000313071
14:29464662-29464889	transcript_ENST00000415220	transcript_ENST00000313071
14:29465086-29465297	transcript_ENST00000415220	transcript_ENST00000313071
14:29528900-29529165	transcript_ENST00000415220	transcript_ENST00000313071
14:29532328-29532406	transcript_ENST00000415220	transcript_ENST00000313071
14:30035480-30035710	transcript_ENST00000415220	transcript_ENST00000458591	transcript_ENST00000553504	transcript_ENST00000357479	transcript_ENST00000313566	transcript_ENST00000216361
14:30134928-30135370	transcript_ENST00000415220	transcript_ENST00000458591	transcript_ENST00000553504	transcript_ENST00000357479	transcript_ENST00000313566	transcript_ENST00000611816	transcript_ENST00000216361
14:30156723-30156894	transcript_ENST00000415220	transcript_ENST00000458591	transcript_ENST00000553504	transcript_ENST00000357479	transcript_ENST00000313566	transcript_ENST00000611816	transcript_ENST00000216361
14:30243271-30243411	transcript_ENST00000415220	transcript_ENST00000458591	transcript_ENST00000553504	transcript_ENST00000357479	transcript_ENST00000313566	transcript_ENST00000611816	transcript_ENST00000216361
14:30273227-30273678	transcript_ENST00000415220	transcript_ENST00000458591	transcript_ENST00000553504	transcript_ENST00000357479	transcript_ENST00000313566	transcript_ENST00000611816	transcript_ENST00000216361
14:30432427-30432566	transcript_ENST00000415220	transcript_ENST00000458591	transcript_ENST00000553504	transcript_ENST00000543095	transcript_ENST00000357479	transcript_ENST00000313566	transcript_ENST00000611816	transcript_ENST00000216361
14:30432596-30432681	transcript_ENST00000415220	transcript_ENST00000458591	transcript_ENST00000553504
14:35688299-35688458	transcript_ENST00000402703	transcript_ENST00000216807	transcript_ENST00000680220	transcript_ENST00000331299	transcript_ENST00000416007	transcript_ENST00000354822	transcript_ENST00000553809	transcript_ENST00000307169	transcript_ENST00000298159	transcript_ENST00000280987	transcript_ENST00000216797	transcript_ENST00000360310	transcript_ENST00000556994	transcript_ENST00000261475	transcript_ENST00000557565	transcript_ENST00000258829
14:35688540-35688632	transcript_ENST00000402703	transcript_ENST00000216807	transcript_ENST00000680220	transcript_ENST00000331299	transcript_ENST00000416007	transcript_ENST00000354822	transcript_ENST00000553809	transcript_ENST00000307169	transcript_ENST00000298159	transcript_ENST00000280987	transcript_ENST00000216797	transcript_ENST00000360310	transcript_ENST00000556994	transcript_ENST00000261475	transcript_ENST00000557565	transcript_ENST00000258829
14:35688832-35688978	transcript_ENST00000402703	transcript_ENST00000216807	transcript_ENST00000680220	transcript_ENST00000331299	transcript_ENST00000416007	transcript_ENST00000354822	transcript_ENST00000553809	transcript_ENST00000307169	transcript_ENST00000298159	transcript_ENST00000280987	transcript_ENST00000216797	transcript_ENST00000360310	transcript_ENST00000556994	transcript_ENST00000261475	transcript_ENST00000557565	transcript_ENST00000258829
14:35762798-35762892	transcript_ENST00000402703	transcript_ENST00000216807	transcript_ENST00000680220	transcript_ENST00000331299	transcript_ENST00000416007	transcript_ENST00000354822	transcript_ENST00000553809	transcript_ENST00000307169	transcript_ENST00000280987	transcript_ENST00000216797	transcript_ENST00000360310	transcript_ENST00000556994	transcript_ENST00000261475	transcript_ENST00000557565	transcript_ENST00000258829
14:35956487-35956602	transcript_ENST00000402703	transcript_ENST00000216807	transcript_ENST00000680220	transcript_ENST00000331299	transcript_ENST00000416007
14:35956618-35956909	transcript_ENST00000402703	transcript_ENST00000216807	transcript_ENST00000680220	transcript_ENST00000331299	transcript_ENST00000416007	transcript_ENST00000354822	transcript_ENST00000553809	transcript_ENST00000307169	transcript_ENST00000280987	transcript_ENST00000216797	transcript_ENST00000556994	transcript_ENST00000261475	transcript_ENST00000557565	transcript_ENST00000258829
14:35999478-35999647	transcript_ENST00000402703	transcript_ENST00000216807	transcript_ENST00000680220	transcript_ENST00000331299	transcript_ENST00000416007	transcript_ENST00000354822	transcript_ENST00000553809	transcript_ENST00000307169	transcript_ENST00000280987	transcript_ENST00000216797	transcript_ENST00000556994	transcript_ENST00000261475	transcript_ENST00000557565	transcript_ENST00000258829
14:36020024-36020139	transcript_ENST00000402703	transcript_ENST00000216807	transcript_ENST00000680220	transcript_ENST00000331299	transcript_ENST00000416007
14:36020207-36020429	transcript_ENST00000402703	transcript_ENST00000216807	transcript_ENST00000680220	transcript_ENST00000331299	transcript_ENST00000416007	transcript_ENST00000354822	transcript_ENST00000553809	transcript_ENST00000307169	transcript_ENST00000280987	transcript_ENST00000216797	transcript_ENST00000556994	transcript_ENST00000261475	transcript_ENST00000557565	transcript_ENST00000258829
14:36021081-36021233	transcript_ENST00000402703	transcript_ENST00000216807	transcript_ENST00000680220	transcript_ENST00000331299	transcript_ENST00000416007	transcript_ENST00000354822	transcript_ENST00000553809	transcript_ENST00000307169	transcript_ENST00000280987	transcript_ENST00000216797	transcript_ENST00000556994	transcript_ENST00000261475	transcript_ENST00000557565	transcript_ENST00000258829
14:36022991-36023223	transcript_ENST00000402703	transcript_ENST00000216807	transcript_ENST00000680220	transcript_ENST00000331299	transcript_ENST00000416007	transcript_ENST00000354822	transcript_ENST00000553809	transcript_ENST00000307169	transcript_ENST00000280987	transcript_ENST00000216797	transcript_ENST00000556994	transcript_ENST00000261475	transcript_ENST00000557565	transcript_ENST00000258829
14:36112828-36113134	transcript_ENST00000402703	transcript_ENST00000216807	transcript_ENST00000680220	transcript_ENST00000331299	transcript_ENST00000416007	transcript_ENST00000354822	transcript_ENST00000258829
14:36113986-36114353	transcript_ENST00000402703	transcript_ENST00000216807	transcript_ENST00000680220	transcript_ENST00000331299	transcript_ENST00000416007	transcript_ENST00000354822	transcript_ENST00000553809	transcript_ENST00000307169	transcript_ENST00000216797	transcript_ENST00000261475	transcript_ENST00000557565	transcript_ENST00000258829
14:36171986-36172151	transcript_ENST00000402703	transcript_ENST00000216807	transcript_ENST00000680220	transcript_ENST00000331299	transcript_ENST00000416007	transcript_ENST00000354822	transcript_ENST00000553809	transcript_ENST00000307169	transcript_ENST00000216797	transcript_ENST00000557565	transcript_ENST00000258829
14:36208821-36209024	transcript_ENST00000402703	transcript_ENST00000216807	transcript_ENST00000680220	transcript_ENST00000331299	transcript_ENST00000416007	transcript_ENST00000396294	transcript_ENST00000354822	transcript_ENST00000553809	transcript_ENST00000307169	transcript_ENST00000216797	transcript_ENST00000557565	transcript_ENST00000258829
14:36221118-36221524	transcript_ENST00000402703	transcript_ENST00000216807	transcript_ENST00000680220	transcript_ENST00000331299	transcript_ENST00000416007	transcript_ENST00000396294	transcript_ENST00000354822	transcript_ENST00000553809	transcript_ENST00000307169	transcript_ENST00000216797	transcript_ENST00000557565	transcript_ENST00000258829
14:36221560-36221651	transcript_ENST00000402703	transcript_ENST00000216807	transcript_ENST00000680220	transcript_ENST00000331299	transcript_ENST00000416007	transcript_ENST00000396294
14:36268141-36268500	transcript_ENST00000402703	transcript_ENST00000216807	transcript_ENST00000680220	transcript_ENST00000331299	transcript_ENST00000416007	transcript_ENST00000396294	transcript_ENST00000354822	transcript_ENST00000553809	transcript_ENST00000307169	transcript_ENST00000216797	transcript_ENST00000557565	transcript_ENST00000258829
14:36269155-36269275	transcript_ENST00000402703	transcript_ENST00000216807	transcript_ENST00000680220	transcript_ENST00000331299	transcript_ENST00000416007	transcript_ENST00000396294
14:36269316-36269573	transcript_ENST00000402703	transcript_ENST00000216807	transcript_ENST00000680220	transcript_ENST00000331299	transcript_ENST00000416007	transcript_ENST00000396294	transcript_ENST00000354822	transcript_ENST00000553809	transcript_ENST00000307169	transcript_ENST00000216797	transcript_ENST00000557565	transcript_ENST00000258829
14:36272449-36272696	transcript_ENST00000402703	transcript_ENST00000216807	transcript_ENST00000680220	transcript_ENST00000331299	transcript_ENST00000416007	transcript_ENST00000396294	transcript_ENST00000354822	transcript_ENST00000553809	transcript_ENST00000307169	transcript_ENST00000216797	transcript_ENST00000557565	transcript_ENST00000258829
14:36279734-36280009	transcript_ENST00000402703	transcript_ENST00000216807	transcript_ENST00000680220	transcript_ENST00000331299	transcript_ENST00000416007	transcript_ENST00000396294	transcript_ENST00000354822	transcript_ENST00000553809	transcript_ENST00000307169	transcript_ENST00000216797	transcript_ENST00000557565	transcript_ENST00000258829
14:36345342-36345770	transcript_ENST00000402703	transcript_ENST00000216807	transcript_ENST00000680220	transcript_ENST00000331299	transcript_ENST00000416007	transcript_ENST00000396294	transcript_ENST00000354822	transcript_ENST00000307169	transcript_ENST00000216797	transcript_ENST00000258829
14:36424410-36425022	transcript_ENST00000402703	transcript_ENST00000216807	transcript_ENST00000680220	transcript_ENST00000331299	transcript_ENST00000416007	transcript_ENST00000396294	transcript_ENST00000354822	transcript_ENST00000307169	transcript_ENST00000258829
14:36438893-36439533	transcript_ENST00000402703	transcript_ENST00000216807	transcript_ENST00000680220	transcript_ENST00000331299	transcript_ENST00000416007	transcript_ENST00000396294	transcript_ENST00000354822	transcript_ENST00000307169	transcript_ENST00000258829
14:36442651-36443149	transcript_ENST00000402703	transcript_ENST00000216807	transcript_ENST00000680220	transcript_ENST00000331299	transcript_ENST00000416007	transcript_ENST00000396294	transcript_ENST00000354822	transcript_ENST00000307169	transcript_ENST00000258829
14:36453278-36453654	transcript_ENST00000402703	transcript_ENST00000216807	transcript_ENST00000680220	transcript_ENST00000331299	transcript_ENST00000416007	transcript_ENST00000396294	transcript_ENST00000354822	transcript_ENST00000307169	transcript_ENST00000258829
14:36455020-36455242	transcript_ENST00000402703	transcript_ENST00000216807	transcript_ENST00000680220	transcript_ENST00000331299	transcript_ENST00000416007	transcript_ENST00000396294	transcript_ENST00000354822	transcript_ENST00000307169	transcript_ENST00000258829
14:36464381-36464982	transcript_ENST00000402703	transcript_ENST00000216807	transcript_ENST00000680220	transcript_ENST00000331299	transcript_ENST00000416007	transcript_ENST00000396294	transcript_ENST00000354822	transcript_ENST00000307169	transcript_ENST00000258829
14:36504739-36505096	transcript_ENST00000402703	transcript_ENST00000216807	transcript_ENST00000680220	transcript_ENST00000331299	transcript_ENST00000416007	transcript_ENST00000396294	transcript_ENST00000354822	transcript_ENST00000307169	transcript_ENST00000258829
14:36509158-36509279	transcript_ENST00000402703	transcript_ENST00000216807	transcript_ENST00000680220	transcript_ENST00000331299	transcript_ENST00000416007	transcript_ENST00000396294	transcript_ENST00000354822	transcript_ENST00000307169	transcript_ENST00000258829
14:36509333-36509428	transcript_ENST00000402703	transcript_ENST00000216807	transcript_ENST00000680220	transcript_ENST00000331299	transcript_ENST00000416007	transcript_ENST00000396294	transcript_ENST00000354822	transcript_ENST00000307169	transcript_ENST00000258829
14:36579207-36579410	transcript_ENST00000402703	transcript_ENST00000216807	transcript_ENST00000680220	transcript_ENST00000331299	transcript_ENST00000416007	transcript_ENST00000396294	transcript_ENST00000354822	transcript_ENST00000258829
14:36584037-36584321	transcript_ENST00000402703	transcript_ENST00000216807	transcript_ENST00000680220	transcript_ENST00000331299	transcript_ENST00000416007	transcript_ENST00000396294	transcript_ENST00000354822	transcript_ENST00000258829
14:36585084-36585233	transcript_ENST00000402703	transcript_ENST00000216807	transcript_ENST00000680220	transcript_ENST00000331299	transcript_ENST00000416007	transcript_ENST00000396294	transcript_ENST00000354822	transcript_ENST00000258829
14:36685080-36685398	transcript_ENST00000250448	transcript_ENST00000402703	transcript_ENST00000216807	transcript_ENST00000680220	transcript_ENST00000331299	transcript_ENST00000416007	transcript_ENST00000396294	transcript_ENST00000553443	transcript_ENST00000354822	transcript_ENST00000258829
14:36788157-36788430	transcript_ENST00000250448	transcript_ENST00000402703	transcript_ENST00000216807	transcript_ENST00000680220	transcript_ENST00000331299	transcript_ENST00000416007	transcript_ENST00000396294	transcript_ENST00000553443	transcript_ENST00000354822	transcript_ENST00000258829
14:36797851-36797957	transcript_ENST00000250448	transcript_ENST00000402703	transcript_ENST00000216807	transcript_ENST00000680220	transcript_ENST00000331299	transcript_ENST00000416007	transcript_ENST00000396294	transcript_ENST00000553443	transcript_ENST00000354822	transcript_ENST00000258829
14:36832376-36832543	transcript_ENST00000250448	transcript_ENST00000402703	transcript_ENST00000216807	transcript_ENST00000331299	transcript_ENST00000416007	transcript_ENST00000396294	transcript_ENST00000553443	transcript_ENST00000354822	transcript_ENST00000258829
14:36835132-36835400	transcript_ENST00000250448	transcript_ENST00000402703	transcript_ENST00000216807	transcript_ENST00000331299	transcript_ENST00000416007	transcript_ENST00000396294	transcript_ENST00000553443	transcript_ENST00000354822	transcript_ENST00000258829
14:36844513-36844744	transcript_ENST00000250448	transcript_ENST00000402703	transcript_ENST00000216807	transcript_ENST00000331299	transcript_ENST00000416007	transcript_ENST00000396294	transcript_ENST00000553443	transcript_ENST00000354822	transcript_ENST00000258829
14:36905628-36905799	transcript_ENST00000250448	transcript_ENST00000402703	transcript_ENST00000216807	transcript_ENST00000331299	transcript_ENST00000416007	transcript_ENST00000396294	transcript_ENST00000553443	transcript_ENST00000354822	transcript_ENST00000258829
14:36947204-36947295	transcript_ENST00000250448	transcript_ENST00000402703	transcript_ENST00000331299	transcript_ENST00000416007	transcript_ENST00000396294	transcript_ENST00000553443
14:36968553-36968800	transcript_ENST00000250448	transcript_ENST00000402703	transcript_ENST00000331299	transcript_ENST00000416007	transcript_ENST00000396294	transcript_ENST00000553443	transcript_ENST00000354822	transcript_ENST00000258829
14:36989780-36989888	transcript_ENST00000250448	transcript_ENST00000402703	transcript_ENST00000331299	transcript_ENST00000416007	transcript_ENST00000396294	transcript_ENST00000553443	transcript_ENST00000354822	transcript_ENST00000258829
14:36992674-36993065	transcript_ENST00000250448	transcript_ENST00000402703	transcript_ENST00000331299	transcript_ENST00000416007	transcript_ENST00000396294	transcript_ENST00000553443	transcript_ENST00000354822	transcript_ENST00000258829
14:37020550-37020774	transcript_ENST00000250448	transcript_ENST00000402703	transcript_ENST00000331299	transcript_ENST00000416007	transcript_ENST00000396294	transcript_ENST00000553443	transcript_ENST00000354822	transcript_ENST00000258829
14:37027658-37027857	transcript_ENST00000250448	transcript_ENST00000402703	transcript_ENST00000331299	transcript_ENST00000416007	transcript_ENST00000396294	transcript_ENST00000553443	transcript_ENST00000354822	transcript_ENST00000258829
14:37035630-37036121	transcript_ENST00000250448	transcript_ENST00000402703	transcript_ENST00000331299	transcript_ENST00000416007	transcript_ENST00000396294	transcript_ENST00000553443	transcript_ENST00000354822	transcript_ENST00000258829
14:37077148-37077375	transcript_ENST00000250448	transcript_ENST00000402703	transcript_ENST00000331299	transcript_ENST00000416007	transcript_ENST00000396294	transcript_ENST00000553443	transcript_ENST00000354822	transcript_ENST00000258829
14:37088616-37088836	transcript_ENST00000250448	transcript_ENST00000402703	transcript_ENST00000331299	transcript_ENST00000416007	transcript_ENST00000396294	transcript_ENST00000553443	transcript_ENST00000354822	transcript_ENST00000258829
14:37089824-37090295	transcript_ENST00000250448	transcript_ENST00000402703	transcript_ENST00000331299	transcript_ENST00000416007	transcript_ENST00000396294	transcript_ENST00000553443	transcript_ENST00000354822	transcript_ENST00000258829
14:37139152-37139304	transcript_ENST00000250448	transcript_ENST00000402703	transcript_ENST00000331299	transcript_ENST00000416007	transcript_ENST00000396294	transcript_ENST00000553443	transcript_ENST00000354822	transcript_ENST00000258829
14:37244957-37245245	transcript_ENST00000250448	transcript_ENST00000402703	transcript_ENST00000331299	transcript_ENST00000416007	transcript_ENST00000396294	transcript_ENST00000553443	transcript_ENST00000354822	transcript_ENST00000267377	transcript_ENST00000258829
14:37245301-37245444	transcript_ENST00000250448	transcript_ENST00000402703	transcript_ENST00000331299	transcript_ENST00000416007	transcript_ENST00000396294	transcript_ENST00000553443	transcript_ENST00000354822	transcript_ENST00000267377	transcript_ENST00000258829
14:37246552-37247027	transcript_ENST00000250448	transcript_ENST00000402703	transcript_ENST00000331299	transcript_ENST00000416007	transcript_ENST00000396294	transcript_ENST00000553443	transcript_ENST00000354822	transcript_ENST00000267377	transcript_ENST00000258829
14:37257215-37258033	transcript_ENST00000250448	transcript_ENST00000402703	transcript_ENST00000331299	transcript_ENST00000416007	transcript_ENST00000396294	transcript_ENST00000553443	transcript_ENST00000354822	transcript_ENST00000267377	transcript_ENST00000258829
14:37270672-37270931	transcript_ENST00000250448	transcript_ENST00000402703	transcript_ENST00000331299	transcript_ENST00000416007	transcript_ENST00000396294	transcript_ENST00000553443	transcript_ENST00000354822	transcript_ENST00000267377	transcript_ENST00000258829
14:37278978-37279205	transcript_ENST00000250448	transcript_ENST00000402703	transcript_ENST00000331299	transcript_ENST00000416007	transcript_ENST00000396294	transcript_ENST00000553443	transcript_ENST00000354822	transcript_ENST00000267377	transcript_ENST00000258829
14:37279252-37279441	transcript_ENST00000250448	transcript_ENST00000402703	transcript_ENST00000331299	transcript_ENST00000416007	transcript_ENST00000396294	transcript_ENST00000553443	transcript_ENST00000267377
14:37307763-37308055	transcript_ENST00000250448	transcript_ENST00000402703	transcript_ENST00000331299	transcript_ENST00000416007	transcript_ENST00000396294	transcript_ENST00000553443	transcript_ENST00000354822	transcript_ENST00000267377	transcript_ENST00000258829
14:37308089-37308286	transcript_ENST00000250448	transcript_ENST00000402703	transcript_ENST00000331299	transcript_ENST00000416007	transcript_ENST00000396294	transcript_ENST00000553443	transcript_ENST00000354822	transcript_ENST00000267377	transcript_ENST00000258829
14:37343415-37343561	transcript_ENST00000250448	transcript_ENST00000402703	transcript_ENST00000331299	transcript_ENST00000396294	transcript_ENST00000553443	transcript_ENST00000267377
14:37382700-37382837	transcript_ENST00000250448	transcript_ENST00000402703	transcript_ENST00000331299	transcript_ENST00000396294	transcript_ENST00000553443	transcript_ENST00000267377
14:37385399-37385493	transcript_ENST00000250448	transcript_ENST00000402703	transcript_ENST00000331299	transcript_ENST00000396294	transcript_ENST00000553443	transcript_ENST00000354822	transcript_ENST00000267377	transcript_ENST00000258829
14:37404726-37404906	transcript_ENST00000250448	transcript_ENST00000402703	transcript_ENST00000331299	transcript_ENST00000396294	transcript_ENST00000553443	transcript_ENST00000354822	transcript_ENST00000267377	transcript_ENST00000258829
14:37466422-37466621	transcript_ENST00000250448	transcript_ENST00000402703	transcript_ENST00000331299	transcript_ENST00000396294	transcript_ENST00000553443	transcript_ENST00000354822	transcript_ENST00000267377	transcript_ENST00000258829
14:37466759-37466998	transcript_ENST00000250448	transcript_ENST00000402703	transcript_ENST00000331299	transcript_ENST00000396294	transcript_ENST00000553443	transcript_ENST00000354822	transcript_ENST00000267377	transcript_ENST00000258829
14:37509389-37509516	transcript_ENST00000250448	transcript_ENST00000402703	transcript_ENST00000331299	transcript_ENST00000396294	transcript_ENST00000553443	transcript_ENST00000354822	transcript_ENST00000267377	transcript_ENST00000258829
14:37512299-37512451	transcript_ENST00000250448	transcript_ENST00000402703	transcript_ENST00000331299	transcript_ENST00000396294	transcript_ENST00000553443	transcript_ENST00000354822	transcript_ENST00000267377	transcript_ENST00000258829
14:37515757-37516077	transcript_ENST00000250448	transcript_ENST00000402703	transcript_ENST00000331299	transcript_ENST00000396294	transcript_ENST00000553443	transcript_ENST00000354822	transcript_ENST00000267377	transcript_ENST00000258829
14:37579284-37579496	transcript_ENST00000250448	transcript_ENST00000402703	transcript_ENST00000331299	transcript_ENST00000396294	transcript_ENST00000553443	transcript_ENST00000267377
14:37584079-37584188	transcript_ENST00000250448	transcript_ENST00000402703	transcript_ENST00000331299	transcript_ENST00000396294	transcript_ENST00000553443	transcript_ENST00000267377
14:37697481-37697740	transcript_ENST00000250448	transcript_ENST00000331299	transcript_ENST00000396294	transcript_ENST00000553443	transcript_ENST00000267377
14:74140646-74140844	transcript_ENST00000405431	transcript_ENST00000261978	transcript_ENST00000334696	transcript_ENST00000334220	transcript_ENST00000554823	transcript_ENST00000261980	transcript_ENST00000553458	transcript_ENST00000553490	transcript_ENST00000557413	transcript_ENST00000341162	transcript_ENST00000394009	transcript_ENST00000356924	transcript_ENST00000442160	transcript_ENST00000674221	transcript_ENST00000556816	transcript_ENST00000356357	transcript_ENST00000325680	transcript_ENST00000256362	transcript_ENST00000334571	transcript_ENST00000651776
14:74155217-74155537	transcript_ENST00000405431	transcript_ENST00000261978	transcript_ENST00000334696	transcript_ENST00000334220	transcript_ENST00000554823	transcript_ENST00000261980	transcript_ENST00000553458	transcript_ENST00000553490	transcript_ENST00000556489	transcript_ENST00000557413	transcript_ENST00000341162	transcript_ENST00000394009	transcript_ENST00000356924	transcript_ENST00000442160	transcript_ENST00000674221	transcript_ENST00000556816	transcript_ENST00000356357	transcript_ENST00000325680	transcript_ENST00000256362	transcript_ENST00000334571	transcript_ENST00000651776	transcript_ENST00000555463	transcript_ENST00000524913	transcript_ENST00000303575	transcript_ENST00000266126	transcript_ENST00000678037	transcript_ENST00000355774
14:74155571-74155658	transcript_ENST00000405431	transcript_ENST00000261978	transcript_ENST00000334696	transcript_ENST00000334220	transcript_ENST00000554823	transcript_ENST00000261980	transcript_ENST00000553458	transcript_ENST00000553490	transcript_ENST00000557413	transcript_ENST00000341162	transcript_ENST00000394009	transcript_ENST00000356924	transcript_ENST00000442160	transcript_ENST00000674221	transcript_ENST00000556816	transcript_ENST00000356357	transcript_ENST00000325680	transcript_ENST00000256362	transcript_ENST00000334571	transcript_ENST00000651776
14:74188564-74188912	transcript_ENST00000405431	transcript_ENST00000261978	transcript_ENST00000334696	transcript_ENST00000334220	transcript_ENST00000554823	transcript_ENST00000261980	transcript_ENST00000553458	transcript_ENST00000553490	transcript_ENST00000556489	transcript_ENST00000557413	transcript_ENST00000341162	transcript_ENST00000394009	transcript_ENST00000356924	transcript_ENST00000442160	transcript_ENST00000674221	transcript_ENST00000556816	transcript_ENST00000356357	transcript_ENST00000325680	transcript_ENST00000256362	transcript_ENST00000334571	transcript_ENST00000651776	transcript_ENST00000555463	transcript_ENST00000524913	transcript_ENST00000303575	transcript_ENST00000266126	transcript_ENST00000678037	transcript_ENST00000355774
14:74195640-74195763	transcript_ENST00000405431	transcript_ENST00000261978	transcript_ENST00000334696	transcript_ENST00000334220	transcript_ENST00000554823	transcript_ENST00000261980	transcript_ENST00000553458	transcript_ENST00000553490	transcript_ENST00000556489	transcript_ENST00000557413	transcript_ENST00000341162	transcript_ENST00000394009	transcript_ENST00000356924	transcript_ENST00000442160	transcript_ENST00000674221	transcript_ENST00000556816	transcript_ENST00000356357	transcript_ENST00000325680	transcript_ENST00000256362	transcript_ENST00000334571	transcript_ENST00000651776	transcript_ENST00000555463	transcript_ENST00000524913	transcript_ENST00000303575	transcript_ENST00000266126	transcript_ENST00000678037	transcript_ENST00000355774
14:74203669-74203831	transcript_ENST00000405431	transcript_ENST00000261978	transcript_ENST00000334696	transcript_ENST00000334220	transcript_ENST00000554823	transcript_ENST00000261980	transcript_ENST00000553458	transcript_ENST00000553490	transcript_ENST00000556489	transcript_ENST00000557413	transcript_ENST00000341162	transcript_ENST00000394009	transcript_ENST00000356924	transcript_ENST00000442160	transcript_ENST00000674221	transcript_ENST00000556816	transcript_ENST00000356357	transcript_ENST00000325680	transcript_ENST00000256362	transcript_ENST00000334571	transcript_ENST00000651776
14:74203844-74204040	transcript_ENST00000405431	transcript_ENST00000261978	transcript_ENST00000334696	transcript_ENST00000334220	transcript_ENST00000554823	transcript_ENST00000261980	transcript_ENST00000553458	transcript_ENST00000553490	transcript_ENST00000556489	transcript_ENST00000557413	transcript_ENST00000341162	transcript_ENST00000394009	transcript_ENST00000356924	transcript_ENST00000442160	transcript_ENST00000674221	transcript_ENST00000556816	transcript_ENST00000356357	transcript_ENST00000325680	transcript_ENST00000256362	transcript_ENST00000334571	transcript_ENST00000651776
14:74214223-74214394	transcript_ENST00000405431	transcript_ENST00000261978	transcript_ENST00000334696	transcript_ENST00000334220	transcript_ENST00000554823	transcript_ENST00000261980	transcript_ENST00000553458	transcript_ENST00000553490	transcript_ENST00000556489	transcript_ENST00000557413	transcript_ENST00000341162	transcript_ENST00000394009	transcript_ENST00000356924	transcript_ENST00000442160	transcript_ENST00000674221	transcript_ENST00000556816	transcript_ENST00000356357	transcript_ENST00000325680	transcript_ENST00000256362	transcript_ENST00000334571	transcript_ENST00000651776
14:74219613-74219747	transcript_ENST00000405431	transcript_ENST00000261978	transcript_ENST00000334696	transcript_ENST00000334220	transcript_ENST00000554823	transcript_ENST00000261980	transcript_ENST00000553458	transcript_ENST00000553490	transcript_ENST00000557413	transcript_ENST00000341162	transcript_ENST00000394009	transcript_ENST00000356924	transcript_ENST00000442160	transcript_ENST00000674221	transcript_ENST00000556816	transcript_ENST00000356357	transcript_ENST00000325680	transcript_ENST00000266126	transcript_ENST00000256362	transcript_ENST00000355774	transcript_ENST00000334571	transcript_ENST00000651776	transcript_ENST00000555463	transcript_ENST00000524913	transcript_ENST00000303575	transcript_ENST00000678037
14:74221798-74221897	transcript_ENST00000405431	transcript_ENST00000261978	transcript_ENST00000334696	transcript_ENST00000334220	transcript_ENST00000554823	transcript_ENST00000261980	transcript_ENST00000553458	transcript_ENST00000553490	transcript_ENST00000556489	transcript_ENST00000557413	transcript_ENST00000341162	transcript_ENST00000394009	transcript_ENST00000356924	transcript_ENST00000442160	transcript_ENST00000674221	transcript_ENST00000556816	transcript_ENST00000356357	transcript_ENST00000325680	transcript_ENST00000266126	transcript_ENST00000256362	transcript_ENST00000355774	transcript_ENST00000334571	transcript_ENST00000651776
14:74239341-74239463	transcript_ENST00000405431	transcript_ENST00000555463	transcript_ENST00000261978	transcript_ENST00000334696	transcript_ENST00000334220	transcript_ENST00000554823	transcript_ENST00000261980	transcript_ENST00000524913	transcript_ENST00000553458	transcript_ENST00000553490	transcript_ENST00000556489	transcript_ENST00000557413	transcript_ENST00000341162	transcript_ENST00000394009	transcript_ENST00000356924	transcript_ENST00000442160	transcript_ENST00000674221	transcript_ENST00000556816	transcript_ENST00000356357	transcript_ENST00000325680	transcript_ENST00000266126	transcript_ENST00000256362	transcript_ENST00000355774	transcript_ENST00000334571	transcript_ENST00000651776
14:74257933-74258013	transcript_ENST00000405431	transcript_ENST00000555463	transcript_ENST00000261978	transcript_ENST00000334696	transcript_ENST00000334220	transcript_ENST00000554823	transcript_ENST00000261980	transcript_ENST00000524913	transcript_ENST00000553458	transcript_ENST00000553490	transcript_ENST00000556489	transcript_ENST00000557413	transcript_ENST00000341162	transcript_ENST00000394009	transcript_ENST00000356924	transcript_ENST00000442160	transcript_ENST00000674221	transcript_ENST00000556816	transcript_ENST00000356357	transcript_ENST00000325680	transcript_ENST00000266126	transcript_ENST00000256362	transcript_ENST00000678037	transcript_ENST00000355774	transcript_ENST00000334571	transcript_ENST00000651776
14:74258061-74258161	transcript_ENST00000405431	transcript_ENST00000555463	transcript_ENST00000261978	transcript_ENST00000334696	transcript_ENST00000334220	transcript_ENST00000554823	transcript_ENST00000261980	transcript_ENST00000524913	transcript_ENST00000553458	transcript_ENST00000553490	transcript_ENST00000556489	transcript_ENST00000557413	transcript_ENST00000341162	transcript_ENST00000394009	transcript_ENST00000356924	transcript_ENST00000442160	transcript_ENST00000674221	transcript_ENST00000556816	transcript_ENST00000356357	transcript_ENST00000325680	transcript_ENST00000266126	transcript_ENST00000256362	transcript_ENST00000678037	transcript_ENST00000355774	transcript_ENST00000334571	transcript_ENST00000651776
14:74258184-74258341	transcript_ENST00000405431	transcript_ENST00000555463	transcript_ENST00000261978	transcript_ENST00000334696	transcript_ENST00000334220	transcript_ENST00000554823	transcript_ENST00000261980	transcript_ENST00000524913	transcript_ENST00000553458	transcript_ENST00000553490	transcript_ENST00000556489	transcript_ENST00000557413	transcript_ENST00000341162	transcript_ENST00000394009	transcript_ENST00000356924	transcript_ENST00000442160	transcript_ENST00000674221	transcript_ENST00000556816	transcript_ENST00000356357	transcript_ENST00000325680	transcript_ENST00000266126	transcript_ENST00000256362	transcript_ENST00000678037	transcript_ENST00000355774	transcript_ENST00000334571	transcript_ENST00000651776	transcript_ENST00000303575
14:74260490-74260593	transcript_ENST00000405431	transcript_ENST00000555463	transcript_ENST00000261978	transcript_ENST00000334696	transcript_ENST00000334220	transcript_ENST00000554823	transcript_ENST00000261980	transcript_ENST00000524913	transcript_ENST00000553458	transcript_ENST00000553490	transcript_ENST00000556489	transcript_ENST00000557413	transcript_ENST00000341162	transcript_ENST00000394009	transcript_ENST00000356924	transcript_ENST00000442160	transcript_ENST00000674221	transcript_ENST00000556816	transcript_ENST00000356357	transcript_ENST00000325680	transcript_ENST00000266126	transcript_ENST00000256362	transcript_ENST00000678037	transcript_ENST00000355774	transcript_ENST00000334571	transcript_ENST00000651776	transcript_ENST00000303575
14:74897034-74897233	transcript_ENST00000405431	transcript_ENST00000555463	transcript_ENST00000261978	transcript_ENST00000267569	transcript_ENST00000334220	transcript_ENST00000554823	transcript_ENST00000261980	transcript_ENST00000524913	transcript_ENST00000553458	transcript_ENST00000303575	transcript_ENST00000298832	transcript_ENST00000553490	transcript_ENST00000303562	transcript_ENST00000556489	transcript_ENST00000557413	transcript_ENST00000341162	transcript_ENST00000356924	transcript_ENST00000674221	transcript_ENST00000556816	transcript_ENST00000256319	transcript_ENST00000356357	transcript_ENST00000325680	transcript_ENST00000266126	transcript_ENST00000256362	transcript_ENST00000678037	transcript_ENST00000355774	transcript_ENST00000334696	transcript_ENST00000394009	transcript_ENST00000442160	transcript_ENST00000334571	transcript_ENST00000651776
14:75279531-75279620	transcript_ENST00000405431	transcript_ENST00000555463	transcript_ENST00000261978	transcript_ENST00000267569	transcript_ENST00000238682	transcript_ENST00000334220	transcript_ENST00000554823	transcript_ENST00000524913	transcript_ENST00000303575	transcript_ENST00000298832	transcript_ENST00000553490	transcript_ENST00000303562	transcript_ENST00000557413	transcript_ENST00000341162	transcript_ENST00000556816	transcript_ENST00000256319	transcript_ENST00000356357	transcript_ENST00000325680	transcript_ENST00000266126	transcript_ENST00000678037	transcript_ENST00000238628	transcript_ENST00000355774	transcript_ENST00000261530	transcript_ENST00000356924
14:75427924-75428000	transcript_ENST00000405431	transcript_ENST00000380887	transcript_ENST00000555463	transcript_ENST00000261978	transcript_ENST00000267569	transcript_ENST00000238682	transcript_ENST00000334220	transcript_ENST00000524913	transcript_ENST00000303575	transcript_ENST00000298832	transcript_ENST00000553490	transcript_ENST00000303562	transcript_ENST00000557413	transcript_ENST00000341162	transcript_ENST00000556816	transcript_ENST00000256319	transcript_ENST00000356357	transcript_ENST00000325680	transcript_ENST00000266126	transcript_ENST00000678037	transcript_ENST00000238628	transcript_ENST00000355774	transcript_ENST00000261530
14:75868074-75868163	transcript_ENST00000405431	transcript_ENST00000380887	transcript_ENST00000555463	transcript_ENST00000167106	transcript_ENST00000267569	transcript_ENST00000238682	transcript_ENST00000334220	transcript_ENST00000524913	transcript_ENST00000393774	transcript_ENST00000303575	transcript_ENST00000298832	transcript_ENST00000303562	transcript_ENST00000556489	transcript_ENST00000557413	transcript_ENST00000256319	transcript_ENST00000251089	transcript_ENST00000266126	transcript_ENST00000678037	transcript_ENST00000238628	transcript_ENST00000355774	transcript_ENST00000261530
14:75884472-75884570	transcript_ENST00000405431	transcript_ENST00000380887	transcript_ENST00000555463	transcript_ENST00000167106	transcript_ENST00000267569	transcript_ENST00000238682	transcript_ENST00000334220	transcript_ENST00000524913	transcript_ENST00000393774	transcript_ENST00000303575	transcript_ENST00000298832	transcript_ENST00000303562	transcript_ENST00000557413	transcript_ENST00000256319	transcript_ENST00000251089	transcript_ENST00000266126	transcript_ENST00000678037	transcript_ENST00000238628	transcript_ENST00000355774	transcript_ENST00000261530
14:76035043-76035313	transcript_ENST00000380887	transcript_ENST00000555463	transcript_ENST00000167106	transcript_ENST00000267569	transcript_ENST00000238682	transcript_ENST00000524913	transcript_ENST00000393774	transcript_ENST00000303575	transcript_ENST00000298832	transcript_ENST00000303562	transcript_ENST00000256319	transcript_ENST00000251089	transcript_ENST00000678037	transcript_ENST00000238628	transcript_ENST00000355774	transcript_ENST00000261530
14:76073717-76073832	transcript_ENST00000380887	transcript_ENST00000167106	transcript_ENST00000267569	transcript_ENST00000238682	transcript_ENST00000524913	transcript_ENST00000393774	transcript_ENST00000303575	transcript_ENST00000298832	transcript_ENST00000303562	transcript_ENST00000256319	transcript_ENST00000251089	transcript_ENST00000678037	transcript_ENST00000238628	transcript_ENST00000261530
14:76075568-76075766	transcript_ENST00000380887	transcript_ENST00000167106	transcript_ENST00000267569	transcript_ENST00000238682	transcript_ENST00000524913	transcript_ENST00000393774	transcript_ENST00000303575	transcript_ENST00000298832	transcript_ENST00000303562	transcript_ENST00000256319	transcript_ENST00000251089	transcript_ENST00000678037	transcript_ENST00000238628	transcript_ENST00000261530
14:76131388-76131486	transcript_ENST00000380887	transcript_ENST00000167106	transcript_ENST00000267569	transcript_ENST00000238682	transcript_ENST00000393774	transcript_ENST00000303575	transcript_ENST00000298832	transcript_ENST00000303562	transcript_ENST00000256319	transcript_ENST00000251089	transcript_ENST00000319374	transcript_ENST00000238628	transcript_ENST00000298351	transcript_ENST00000261530
14:76134227-76134328	transcript_ENST00000380887	transcript_ENST00000167106	transcript_ENST00000267569	transcript_ENST00000238682	transcript_ENST00000393774	transcript_ENST00000303575	transcript_ENST00000298832	transcript_ENST00000303562	transcript_ENST00000256319	transcript_ENST00000251089	transcript_ENST00000319374	transcript_ENST00000238628	transcript_ENST00000298351	transcript_ENST00000261530
14:76134341-76134639	transcript_ENST00000380887	transcript_ENST00000167106	transcript_ENST00000267569	transcript_ENST00000238682	transcript_ENST00000393774	transcript_ENST00000303575	transcript_ENST00000298832	transcript_ENST00000303562	transcript_ENST00000256319	transcript_ENST00000251089	transcript_ENST00000319374	transcript_ENST00000238628	transcript_ENST00000298351	transcript_ENST00000261530
14:76138734-76138871	transcript_ENST00000380887	transcript_ENST00000167106	transcript_ENST00000267569	transcript_ENST00000238682	transcript_ENST00000393774	transcript_ENST00000303575	transcript_ENST00000298832	transcript_ENST00000303562	transcript_ENST00000256319	transcript_ENST00000251089	transcript_ENST00000319374	transcript_ENST00000238628	transcript_ENST00000298351	transcript_ENST00000261530
14:76139015-76139201	transcript_ENST00000380887	transcript_ENST00000167106	transcript_ENST00000267569	transcript_ENST00000238682	transcript_ENST00000393774	transcript_ENST00000303575	transcript_ENST00000298832	transcript_ENST00000303562	transcript_ENST00000256319	transcript_ENST00000251089	transcript_ENST00000319374	transcript_ENST00000238628	transcript_ENST00000298351	transcript_ENST00000261530
14:76158300-76158384	transcript_ENST00000380887	transcript_ENST00000167106	transcript_ENST00000267569	transcript_ENST00000238682	transcript_ENST00000393774	transcript_ENST00000303575	transcript_ENST00000298832	transcript_ENST00000303562	transcript_ENST00000256319	transcript_ENST00000251089	transcript_ENST00000319374	transcript_ENST00000238628	transcript_ENST00000298351	transcript_ENST00000261530
14:76250333-76250516	transcript_ENST00000380887	transcript_ENST00000167106	transcript_ENST00000267569	transcript_ENST00000238682	transcript_ENST00000393774	transcript_ENST00000298832	transcript_ENST00000303562	transcript_ENST00000256319	transcript_ENST00000251089	transcript_ENST00000319374	transcript_ENST00000238628	transcript_ENST00000298351	transcript_ENST00000261530
14:76271592-76271798	transcript_ENST00000380887	transcript_ENST00000167106	transcript_ENST00000267569	transcript_ENST00000238682	transcript_ENST00000393774	transcript_ENST00000298832	transcript_ENST00000303562	transcript_ENST00000256319	transcript_ENST00000251089	transcript_ENST00000319374	transcript_ENST00000238628	transcript_ENST00000298351	transcript_ENST00000298352	transcript_ENST00000261530	transcript_ENST00000238647
14:76313947-76314082	transcript_ENST00000380887	transcript_ENST00000167106	transcript_ENST00000267569	transcript_ENST00000238682	transcript_ENST00000393774	transcript_ENST00000298832	transcript_ENST00000256319	transcript_ENST00000251089	transcript_ENST00000319374	transcript_ENST00000682795	transcript_ENST00000238628	transcript_ENST00000298351	transcript_ENST00000298352	transcript_ENST00000261530
14:76329765-76329841	transcript_ENST00000380887	transcript_ENST00000167106	transcript_ENST00000267569	transcript_ENST00000238682	transcript_ENST00000393774	transcript_ENST00000298832	transcript_ENST00000256319	transcript_ENST00000251089	transcript_ENST00000319374	transcript_ENST00000682795	transcript_ENST00000238628	transcript_ENST00000298351	transcript_ENST00000553586	transcript_ENST00000298352	transcript_ENST00000261530
14:76329858-76329951	transcript_ENST00000380887	transcript_ENST00000167106	transcript_ENST00000267569	transcript_ENST00000238682	transcript_ENST00000393774	transcript_ENST00000298832	transcript_ENST00000256319	transcript_ENST00000251089	transcript_ENST00000319374	transcript_ENST00000682795	transcript_ENST00000238628	transcript_ENST00000298351	transcript_ENST00000553586	transcript_ENST00000298352	transcript_ENST00000261530
14:76338006-76338092	transcript_ENST00000380887	transcript_ENST00000167106	transcript_ENST00000267569	transcript_ENST00000238682	transcript_ENST00000393774	transcript_ENST00000298832	transcript_ENST00000256319	transcript_ENST00000251089	transcript_ENST00000319374	transcript_ENST00000682795	transcript_ENST00000238628	transcript_ENST00000298351	transcript_ENST00000553586	transcript_ENST00000298352	transcript_ENST00000216468	transcript_ENST00000261530
14:76346811-76346931	transcript_ENST00000380887	transcript_ENST00000167106	transcript_ENST00000267569	transcript_ENST00000238682	transcript_ENST00000393774	transcript_ENST00000298832	transcript_ENST00000256319	transcript_ENST00000251089	transcript_ENST00000319374	transcript_ENST00000682795	transcript_ENST00000238628	transcript_ENST00000298351	transcript_ENST00000553586	transcript_ENST00000298352	transcript_ENST00000216468	transcript_ENST00000261530
14:76468045-76468121	transcript_ENST00000380887	transcript_ENST00000167106	transcript_ENST00000267569	transcript_ENST00000238682	transcript_ENST00000216479	transcript_ENST00000393774	transcript_ENST00000298832	transcript_ENST00000556412	transcript_ENST00000256319	transcript_ENST00000251089	transcript_ENST00000319374	transcript_ENST00000682795	transcript_ENST00000238628	transcript_ENST00000298351	transcript_ENST00000553586	transcript_ENST00000298352	transcript_ENST00000216468	transcript_ENST00000261530	transcript_ENST00000216471
14:76486429-76486568	transcript_ENST00000380887	transcript_ENST00000167106	transcript_ENST00000238682	transcript_ENST00000216479	transcript_ENST00000393774	transcript_ENST00000298832	transcript_ENST00000556412	transcript_ENST00000256319	transcript_ENST00000251089	transcript_ENST00000319374	transcript_ENST00000682795	transcript_ENST00000238628	transcript_ENST00000298351	transcript_ENST00000553586	transcript_ENST00000298352	transcript_ENST00000216468	transcript_ENST00000261530	transcript_ENST00000216471
14:76496891-76497018	transcript_ENST00000380887	transcript_ENST00000167106	transcript_ENST00000238682	transcript_ENST00000216479	transcript_ENST00000393774	transcript_ENST00000298832	transcript_ENST00000556412	transcript_ENST00000256319	transcript_ENST00000251089	transcript_ENST00000319374	transcript_ENST00000682795	transcript_ENST00000238628	transcript_ENST00000298351	transcript_ENST00000553586	transcript_ENST00000298352	transcript_ENST00000216468	transcript_ENST00000261530	transcript_ENST00000216471
14:76514358-76514475	transcript_ENST00000380887	transcript_ENST00000216484	transcript_ENST00000167106	transcript_ENST00000238682	transcript_ENST00000216479	transcript_ENST00000393774	transcript_ENST00000298832	transcript_ENST00000556412	transcript_ENST00000256319	transcript_ENST00000251089	transcript_ENST00000319374	transcript_ENST00000682795	transcript_ENST00000238628	transcript_ENST00000298351	transcript_ENST00000553586	transcript_ENST00000298352	transcript_ENST00000216468	transcript_ENST00000261530	transcript_ENST00000216471
14:76542016-76542258	transcript_ENST00000380887	transcript_ENST00000216484	transcript_ENST00000167106	transcript_ENST00000238682	transcript_ENST00000216479	transcript_ENST00000393774	transcript_ENST00000298832	transcript_ENST00000556412	transcript_ENST00000256319	transcript_ENST00000251089	transcript_ENST00000319374	transcript_ENST00000682795	transcript_ENST00000238628	transcript_ENST00000298351	transcript_ENST00000553586	transcript_ENST00000298352	transcript_ENST00000216468	transcript_ENST00000261530	transcript_ENST00000216471
14:76565216-76565307	transcript_ENST00000380887	transcript_ENST00000216484	transcript_ENST00000167106	transcript_ENST00000238682	transcript_ENST00000216479	transcript_ENST00000393774	transcript_ENST00000298832	transcript_ENST00000556412	transcript_ENST00000256319	transcript_ENST00000251089	transcript_ENST00000319374	transcript_ENST00000682795	transcript_ENST00000238628	transcript_ENST00000298351	transcript_ENST00000553586	transcript_ENST00000298352	transcript_ENST00000216468	transcript_ENST00000261530	transcript_ENST00000216471
14:76574511-76574650	transcript_ENST00000380887	transcript_ENST00000216484	transcript_ENST00000167106	transcript_ENST00000238682	transcript_ENST00000216479	transcript_ENST00000393774	transcript_ENST00000298832	transcript_ENST00000556412	transcript_ENST00000256319	transcript_ENST00000251089	transcript_ENST00000319374	transcript_ENST00000682795	transcript_ENST00000238628	transcript_ENST00000298351	transcript_ENST00000553586	transcript_ENST00000298352	transcript_ENST00000216468	transcript_ENST00000261530	transcript_ENST00000216471
14:76584467-76584584	transcript_ENST00000380887	transcript_ENST00000216484	transcript_ENST00000167106	transcript_ENST00000238682	transcript_ENST00000216479	transcript_ENST00000393774	transcript_ENST00000298832	transcript_ENST00000556412	transcript_ENST00000256319	transcript_ENST00000251089	transcript_ENST00000319374	transcript_ENST00000682795	transcript_ENST00000238628	transcript_ENST00000298351	transcript_ENST00000553586	transcript_ENST00000298352	transcript_ENST00000216468	transcript_ENST00000261530	transcript_ENST00000216471
14:76584816-76585022	transcript_ENST00000380887	transcript_ENST00000216484	transcript_ENST00000167106	transcript_ENST00000238682	transcript_ENST00000216479	transcript_ENST00000393774	transcript_ENST00000298832	transcript_ENST00000556412	transcript_ENST00000256319	transcript_ENST00000251089	transcript_ENST00000319374	transcript_ENST00000682795	transcript_ENST00000238628	transcript_ENST00000298351	transcript_ENST00000553586	transcript_ENST00000298352	transcript_ENST00000216468	transcript_ENST00000261530	transcript_ENST00000216471
14:76623907-76624006	transcript_ENST00000380887	transcript_ENST00000216484	transcript_ENST00000167106	transcript_ENST00000238682	transcript_ENST00000216479	transcript_ENST00000393774	transcript_ENST00000298832	transcript_ENST00000556412	transcript_ENST00000256319	transcript_ENST00000251089	transcript_ENST00000319374	transcript_ENST00000682795	transcript_ENST00000238628	transcript_ENST00000298351	transcript_ENST00000553586	transcript_ENST00000298352	transcript_ENST00000216468	transcript_ENST00000261530	transcript_ENST00000216471
14:76624148-76624260	transcript_ENST00000380887	transcript_ENST00000216484	transcript_ENST00000167106	transcript_ENST00000238682	transcript_ENST00000216479	transcript_ENST00000393774	transcript_ENST00000298832	transcript_ENST00000556412	transcript_ENST00000256319	transcript_ENST00000251089	transcript_ENST00000319374	transcript_ENST00000682795	transcript_ENST00000238628	transcript_ENST00000298351	transcript_ENST00000553586	transcript_ENST00000298352	transcript_ENST00000216468	transcript_ENST00000261530	transcript_ENST00000216471
14:76675132-76675410	transcript_ENST00000380887	transcript_ENST00000216484	transcript_ENST00000167106	transcript_ENST00000238682	transcript_ENST00000216479	transcript_ENST00000393774	transcript_ENST00000298832	transcript_ENST00000556412	transcript_ENST00000251089	transcript_ENST00000216489	transcript_ENST00000319374	transcript_ENST00000682795	transcript_ENST00000238628	transcript_ENST00000298351	transcript_ENST00000553586	transcript_ENST00000298352	transcript_ENST00000216468	transcript_ENST00000261530	transcript_ENST00000216471	transcript_ENST00000380835	transcript_ENST00000238647
14:77040327-77040632	transcript_ENST00000380887	transcript_ENST00000216484	transcript_ENST00000167106	transcript_ENST00000216479	transcript_ENST00000393774	transcript_ENST00000556412	transcript_ENST00000555761	transcript_ENST00000251089	transcript_ENST00000238561	transcript_ENST00000216489	transcript_ENST00000319374	transcript_ENST00000682795	transcript_ENST00000238628	transcript_ENST00000298351	transcript_ENST00000553586	transcript_ENST00000298352	transcript_ENST00000216468	transcript_ENST00000261530	transcript_ENST00000557431	transcript_ENST00000216471	transcript_ENST00000238647
14:77873204-77873322	transcript_ENST00000335750	transcript_ENST00000216484	transcript_ENST00000216479	transcript_ENST00000556412	transcript_ENST00000555761	transcript_ENST00000238561	transcript_ENST00000216489	transcript_ENST00000319374	transcript_ENST00000682795	transcript_ENST00000298351	transcript_ENST00000553586	transcript_ENST00000298352	transcript_ENST00000216468	transcript_ENST00000557431	transcript_ENST00000216471
14:78603531-78603663	transcript_ENST00000335750	transcript_ENST00000216484	transcript_ENST00000555761	transcript_ENST00000238561	transcript_ENST00000216489
14:78611102-78611296	transcript_ENST00000335750	transcript_ENST00000216484	transcript_ENST00000555761	transcript_ENST00000238561	transcript_ENST00000216489	transcript_ENST00000557431
14:78649153-78649267	transcript_ENST00000335750	transcript_ENST00000555761	transcript_ENST00000238561	transcript_ENST00000216489	transcript_ENST00000557431
14:78805363-78805471	transcript_ENST00000335750	transcript_ENST00000238561
14:78808591-78808709	transcript_ENST00000335750	transcript_ENST00000238561
14:78810178-78810317	transcript_ENST00000335750	transcript_ENST00000238561
14:78972825-78972987	transcript_ENST00000335750
14:79037744-79037965	transcript_ENST00000335750
14:79093809-79093895	transcript_ENST00000335750
14:79095010-79095208	transcript_ENST00000335750
14:79180120-79180365	transcript_ENST00000335750
14:79404994-79405251	transcript_ENST00000335750	transcript_ENST00000438257
14:79671693-79671792	transcript_ENST00000335750	transcript_ENST00000438257	transcript_ENST00000281129
14:79796233-79796408	transcript_ENST00000335750	transcript_ENST00000438257	transcript_ENST00000281129
14:79798530-79798625	transcript_ENST00000335750	transcript_ENST00000438257	transcript_ENST00000281129
14:79806024-79806104	transcript_ENST00000335750	transcript_ENST00000438257	transcript_ENST00000281129
14:79813382-79813462	transcript_ENST00000335750	transcript_ENST00000438257	transcript_ENST00000281129
14:79852397-79852483	transcript_ENST00000335750	transcript_ENST00000438257	transcript_ENST00000281129
14:79853395-79853538	transcript_ENST00000335750	transcript_ENST00000438257	transcript_ENST00000281129
14:80015894-80015970	transcript_ENST00000335750	transcript_ENST00000541158	transcript_ENST00000438257	transcript_ENST00000281129
14:81219360-81219514	transcript_ENST00000541158	transcript_ENST00000438257	transcript_ENST00000336735	transcript_ENST00000553612	transcript_ENST00000281129	transcript_ENST00000649389
14:82450145-82450291	transcript_ENST00000336735
14:86897885-86898085	transcript_ENST00000261304
14:89321935-89322078	transcript_ENST00000282146	transcript_ENST00000554922	transcript_ENST00000319231	transcript_ENST00000261303	transcript_ENST00000393545	transcript_ENST00000345097	transcript_ENST00000335725	transcript_ENST00000354366	transcript_ENST00000251038	transcript_ENST00000338104	transcript_ENST00000316738	transcript_ENST00000328736
14:89349417-89349532	transcript_ENST00000282146	transcript_ENST00000554922	transcript_ENST00000261303	transcript_ENST00000393545	transcript_ENST00000345097	transcript_ENST00000335725	transcript_ENST00000354366	transcript_ENST00000251038	transcript_ENST00000338104	transcript_ENST00000316738
14:89399811-89399987	transcript_ENST00000356978	transcript_ENST00000282146	transcript_ENST00000554922	transcript_ENST00000261303	transcript_ENST00000393545	transcript_ENST00000345097	transcript_ENST00000335725	transcript_ENST00000354366	transcript_ENST00000251038	transcript_ENST00000338104	transcript_ENST00000316738	transcript_ENST00000328736
14:89415184-89415343	transcript_ENST00000356978	transcript_ENST00000282146	transcript_ENST00000554922	transcript_ENST00000261303	transcript_ENST00000393545	transcript_ENST00000345097	transcript_ENST00000335725	transcript_ENST00000354366	transcript_ENST00000251038	transcript_ENST00000338104	transcript_ENST00000316738	transcript_ENST00000328736
14:89429694-89429875	transcript_ENST00000356978	transcript_ENST00000282146	transcript_ENST00000554922	transcript_ENST00000261303	transcript_ENST00000393545	transcript_ENST00000345097	transcript_ENST00000335725	transcript_ENST00000354366	transcript_ENST00000251038	transcript_ENST00000338104	transcript_ENST00000316738
14:89494187-89494371	transcript_ENST00000356978	transcript_ENST00000282146	transcript_ENST00000554922	transcript_ENST00000261303	transcript_ENST00000345097	transcript_ENST00000335725	transcript_ENST00000354366	transcript_ENST00000251038	transcript_ENST00000338104	transcript_ENST00000316738
14:89807040-89807170	transcript_ENST00000356978	transcript_ENST00000282146	transcript_ENST00000261303	transcript_ENST00000345097	transcript_ENST00000335725	transcript_ENST00000354366	transcript_ENST00000328459	transcript_ENST00000338104	transcript_ENST00000316738
14:89912719-89912936	transcript_ENST00000356978	transcript_ENST00000282146	transcript_ENST00000614987	transcript_ENST00000261303	transcript_ENST00000345097	transcript_ENST00000335725	transcript_ENST00000354366	transcript_ENST00000328459	transcript_ENST00000316738
14:93473321-93473649	transcript_ENST00000555019	transcript_ENST00000013070	transcript_ENST00000267615	transcript_ENST00000532405	transcript_ENST00000334746	transcript_ENST00000393143	transcript_ENST00000334869	transcript_ENST00000216492	transcript_ENST00000553484	transcript_ENST00000163416	transcript_ENST00000557574	transcript_ENST00000216487	transcript_ENST00000621632	transcript_ENST00000636493	transcript_ENST00000267594	transcript_ENST00000334708	transcript_ENST00000553483	transcript_ENST00000341584	transcript_ENST00000393087	transcript_ENST00000337425	transcript_ENST00000203664	transcript_ENST00000554723	transcript_ENST00000304338
14:93473797-93473888	transcript_ENST00000555019	transcript_ENST00000013070	transcript_ENST00000267615	transcript_ENST00000532405	transcript_ENST00000334746	transcript_ENST00000393143	transcript_ENST00000334869	transcript_ENST00000216492	transcript_ENST00000553484	transcript_ENST00000163416	transcript_ENST00000557574	transcript_ENST00000216487	transcript_ENST00000621632	transcript_ENST00000636493	transcript_ENST00000267594	transcript_ENST00000334708	transcript_ENST00000553483	transcript_ENST00000341584	transcript_ENST00000393087	transcript_ENST00000337425	transcript_ENST00000203664	transcript_ENST00000554723	transcript_ENST00000304338
14:93473970-93474088	transcript_ENST00000555019	transcript_ENST00000013070	transcript_ENST00000267615	transcript_ENST00000532405	transcript_ENST00000334746	transcript_ENST00000393143	transcript_ENST00000334869	transcript_ENST00000216492	transcript_ENST00000553484	transcript_ENST00000163416	transcript_ENST00000557574	transcript_ENST00000216487	transcript_ENST00000621632	transcript_ENST00000636493	transcript_ENST00000267594	transcript_ENST00000334708	transcript_ENST00000553483	transcript_ENST00000341584	transcript_ENST00000393087	transcript_ENST00000337425	transcript_ENST00000203664	transcript_ENST00000554723	transcript_ENST00000304338
14:93926372-93926707	transcript_ENST00000555019	transcript_ENST00000013070	transcript_ENST00000267615	transcript_ENST00000334746	transcript_ENST00000393143	transcript_ENST00000216492	transcript_ENST00000553484	transcript_ENST00000557574	transcript_ENST00000621632	transcript_ENST00000636493	transcript_ENST00000267594	transcript_ENST00000334708	transcript_ENST00000393080	transcript_ENST00000553483	transcript_ENST00000341584	transcript_ENST00000557004	transcript_ENST00000393087	transcript_ENST00000553780	transcript_ENST00000337425	transcript_ENST00000556881	transcript_ENST00000203664	transcript_ENST00000554723	transcript_ENST00000304338	transcript_ENST00000238558
14:93927178-93927257	transcript_ENST00000555019	transcript_ENST00000013070	transcript_ENST00000267615	transcript_ENST00000334746	transcript_ENST00000393143	transcript_ENST00000216492	transcript_ENST00000553484	transcript_ENST00000557574	transcript_ENST00000621632	transcript_ENST00000636493	transcript_ENST00000267594	transcript_ENST00000334708	transcript_ENST00000393080	transcript_ENST00000553483	transcript_ENST00000341584	transcript_ENST00000557004	transcript_ENST00000393087	transcript_ENST00000553780	transcript_ENST00000337425	transcript_ENST00000556881	transcript_ENST00000238558	transcript_ENST00000554723	transcript_ENST00000304338
14:94774646-94775036	transcript_ENST00000298912	transcript_ENST00000334708	transcript_ENST00000393080	transcript_ENST00000553483	transcript_ENST00000341584	transcript_ENST00000557004	transcript_ENST00000393087	transcript_ENST00000553780	transcript_ENST00000337425	transcript_ENST00000556881	transcript_ENST00000238558	transcript_ENST00000554723	transcript_ENST00000304338	transcript_ENST00000343455	transcript_ENST00000682763	transcript_ENST00000555019	transcript_ENST00000393143	transcript_ENST00000621632	transcript_ENST00000331334	transcript_ENST00000267594
14:94775063-94775163	transcript_ENST00000298912	transcript_ENST00000334708	transcript_ENST00000393080	transcript_ENST00000553483	transcript_ENST00000341584	transcript_ENST00000557004	transcript_ENST00000393087	transcript_ENST00000553780	transcript_ENST00000337425	transcript_ENST00000556881	transcript_ENST00000238558	transcript_ENST00000554723	transcript_ENST00000304338	transcript_ENST00000343455	transcript_ENST00000682763
14:94880633-94880740	transcript_ENST00000298912	transcript_ENST00000334708	transcript_ENST00000393080	transcript_ENST00000553483	transcript_ENST00000341584	transcript_ENST00000557004	transcript_ENST00000393087	transcript_ENST00000553780	transcript_ENST00000337425	transcript_ENST00000556881	transcript_ENST00000238558	transcript_ENST00000554723	transcript_ENST00000304338	transcript_ENST00000343455	transcript_ENST00000682763	transcript_ENST00000331334
14:94890979-94891226	transcript_ENST00000298912	transcript_ENST00000334708	transcript_ENST00000393080	transcript_ENST00000553483	transcript_ENST00000341584	transcript_ENST00000557004	transcript_ENST00000393087	transcript_ENST00000553780	transcript_ENST00000337425	transcript_ENST00000556881	transcript_ENST00000238558	transcript_ENST00000554723	transcript_ENST00000304338	transcript_ENST00000343455	transcript_ENST00000682763	transcript_ENST00000555019	transcript_ENST00000621632	transcript_ENST00000331334	transcript_ENST00000267594
14:94936288-94936998	transcript_ENST00000298912	transcript_ENST00000334708	transcript_ENST00000393080	transcript_ENST00000553483	transcript_ENST00000341584	transcript_ENST00000557004	transcript_ENST00000393087	transcript_ENST00000553780	transcript_ENST00000337425	transcript_ENST00000556881	transcript_ENST00000238558	transcript_ENST00000554723	transcript_ENST00000304338	transcript_ENST00000343455	transcript_ENST00000682763	transcript_ENST00000555019	transcript_ENST00000621632	transcript_ENST00000331334
14:94989949-94990182	transcript_ENST00000298912	transcript_ENST00000334708	transcript_ENST00000393080	transcript_ENST00000553483	transcript_ENST00000341584	transcript_ENST00000557004	transcript_ENST00000393087	transcript_ENST00000553780	transcript_ENST00000337425	transcript_ENST00000556881	transcript_ENST00000238558	transcript_ENST00000554723	transcript_ENST00000304338	transcript_ENST00000343455	transcript_ENST00000682763	transcript_ENST00000621632	transcript_ENST00000331334
14:95008439-95008545	transcript_ENST00000298912	transcript_ENST00000334708	transcript_ENST00000393080	transcript_ENST00000553483	transcript_ENST00000341584	transcript_ENST00000557004	transcript_ENST00000393087	transcript_ENST00000553780	transcript_ENST00000337425	transcript_ENST00000556881	transcript_ENST00000238558	transcript_ENST00000554723	transcript_ENST00000304338	transcript_ENST00000343455	transcript_ENST00000682763	transcript_ENST00000331334
14:95008568-95008769	transcript_ENST00000298912	transcript_ENST00000334708	transcript_ENST00000393080	transcript_ENST00000553483	transcript_ENST00000341584	transcript_ENST00000557004	transcript_ENST00000393087	transcript_ENST00000553780	transcript_ENST00000337425	transcript_ENST00000556881	transcript_ENST00000238558	transcript_ENST00000554723	transcript_ENST00000304338	transcript_ENST00000343455	transcript_ENST00000682763	transcript_ENST00000621632	transcript_ENST00000331334
14:95011743-95011884	transcript_ENST00000298912	transcript_ENST00000334708	transcript_ENST00000393080	transcript_ENST00000553483	transcript_ENST00000341584	transcript_ENST00000557004	transcript_ENST00000393087	transcript_ENST00000553780	transcript_ENST00000337425	transcript_ENST00000556881	transcript_ENST00000238558	transcript_ENST00000554723	transcript_ENST00000304338	transcript_ENST00000343455	transcript_ENST00000682763	transcript_ENST00000621632	transcript_ENST00000331334
14:95071903-95071980	transcript_ENST00000298912	transcript_ENST00000334708	transcript_ENST00000393080	transcript_ENST00000553483	transcript_ENST00000341584	transcript_ENST00000557004	transcript_ENST00000393087	transcript_ENST00000553780	transcript_ENST00000337425	transcript_ENST00000556881	transcript_ENST00000553782	transcript_ENST00000238558	transcript_ENST00000554723	transcript_ENST00000304338	transcript_ENST00000343455	transcript_ENST00000682763	transcript_ENST00000621632	transcript_ENST00000331334
14:95072104-95072648	transcript_ENST00000298912	transcript_ENST00000334708	transcript_ENST00000393080	transcript_ENST00000553483	transcript_ENST00000341584	transcript_ENST00000557004	transcript_ENST00000393087	transcript_ENST00000553780	transcript_ENST00000337425	transcript_ENST00000556881	transcript_ENST00000553782	transcript_ENST00000238558	transcript_ENST00000554723	transcript_ENST00000304338	transcript_ENST00000343455	transcript_ENST00000682763	transcript_ENST00000621632	transcript_ENST00000331334
14:95072696-95072831	transcript_ENST00000298912	transcript_ENST00000334708	transcript_ENST00000393080	transcript_ENST00000553483	transcript_ENST00000341584	transcript_ENST00000557004	transcript_ENST00000393087	transcript_ENST00000553780	transcript_ENST00000337425	transcript_ENST00000556881	transcript_ENST00000553782	transcript_ENST00000238558	transcript_ENST00000554723	transcript_ENST00000304338	transcript_ENST00000343455	transcript_ENST00000682763	transcript_ENST00000621632	transcript_ENST00000331334
14:95952511-95952589	transcript_ENST00000554311	transcript_ENST00000216629	transcript_ENST00000298912	transcript_ENST00000267584	transcript_ENST00000216277	transcript_ENST00000553782	transcript_ENST00000679770	transcript_ENST00000438650	transcript_ENST00000359933	transcript_ENST00000343455	transcript_ENST00000682763
14:96570521-96570677	transcript_ENST00000554311	transcript_ENST00000216629	transcript_ENST00000267584	transcript_ENST00000216277	transcript_ENST00000553782	transcript_ENST00000679770	transcript_ENST00000438650	transcript_ENST00000359933
14:96585820-96586062	transcript_ENST00000554311	transcript_ENST00000216629	transcript_ENST00000267584	transcript_ENST00000216277	transcript_ENST00000553782	transcript_ENST00000679770	transcript_ENST00000438650	transcript_ENST00000359933
14:96614535-96614753	transcript_ENST00000554311	transcript_ENST00000216629	transcript_ENST00000267584	transcript_ENST00000216277	transcript_ENST00000553782	transcript_ENST00000679770	transcript_ENST00000438650	transcript_ENST00000359933
14:96625683-96625752	transcript_ENST00000554311	transcript_ENST00000216629	transcript_ENST00000267584	transcript_ENST00000216277	transcript_ENST00000553782	transcript_ENST00000679770	transcript_ENST00000438650	transcript_ENST00000359933
14:96625854-96625954	transcript_ENST00000554311	transcript_ENST00000216629	transcript_ENST00000267584	transcript_ENST00000216277	transcript_ENST00000553782	transcript_ENST00000679770	transcript_ENST00000438650	transcript_ENST00000359933
14:96677503-96677698	transcript_ENST00000554311	transcript_ENST00000216629	transcript_ENST00000267584	transcript_ENST00000216277	transcript_ENST00000553782	transcript_ENST00000679770	transcript_ENST00000438650	transcript_ENST00000359933
14:96738463-96738773	transcript_ENST00000554311	transcript_ENST00000216629	transcript_ENST00000267584	transcript_ENST00000216277	transcript_ENST00000553782	transcript_ENST00000679770	transcript_ENST00000438650	transcript_ENST00000359933
14:96874196-96874497	transcript_ENST00000554311	transcript_ENST00000216629	transcript_ENST00000267584	transcript_ENST00000216277	transcript_ENST00000553782	transcript_ENST00000679770	transcript_ENST00000438650	transcript_ENST00000359933
14:96888627-96888906	transcript_ENST00000554311	transcript_ENST00000216629	transcript_ENST00000267584	transcript_ENST00000216277	transcript_ENST00000553782	transcript_ENST00000679770	transcript_ENST00000438650	transcript_ENST00000359933
14:96964786-96965420	transcript_ENST00000554311	transcript_ENST00000216629	transcript_ENST00000267584	transcript_ENST00000216277	transcript_ENST00000553782	transcript_ENST00000679770	transcript_ENST00000438650	transcript_ENST00000359933
14:96986320-96986542	transcript_ENST00000554311	transcript_ENST00000216629	transcript_ENST00000267584	transcript_ENST00000216277	transcript_ENST00000553782	transcript_ENST00000679770	transcript_ENST00000438650	transcript_ENST00000359933
14:97023862-97024222	transcript_ENST00000554311	transcript_ENST00000216629	transcript_ENST00000267584	transcript_ENST00000216277	transcript_ENST00000553782	transcript_ENST00000679770	transcript_ENST00000438650	transcript_ENST00000359933
14:97025765-97025954	transcript_ENST00000554311	transcript_ENST00000216629	transcript_ENST00000267584	transcript_ENST00000216277	transcript_ENST00000553782	transcript_ENST00000679770	transcript_ENST00000438650	transcript_ENST00000359933
14:97054829-97055135	transcript_ENST00000554311	transcript_ENST00000216629	transcript_ENST00000267584	transcript_ENST00000216277	transcript_ENST00000553782	transcript_ENST00000679770	transcript_ENST00000438650	transcript_ENST00000359933
14:97070308-97070568	transcript_ENST00000554311	transcript_ENST00000216629	transcript_ENST00000267584	transcript_ENST00000216277	transcript_ENST00000553782	transcript_ENST00000679770	transcript_ENST00000438650	transcript_ENST00000359933
14:97092755-97093051	transcript_ENST00000554311	transcript_ENST00000216629	transcript_ENST00000267584	transcript_ENST00000216277	transcript_ENST00000553782	transcript_ENST00000679770	transcript_ENST00000438650	transcript_ENST00000359933
14:97153453-97153810	transcript_ENST00000554311	transcript_ENST00000216629	transcript_ENST00000267584	transcript_ENST00000216277	transcript_ENST00000679770	transcript_ENST00000438650	transcript_ENST00000359933
14:97296250-97296528	transcript_ENST00000267584	transcript_ENST00000216277	transcript_ENST00000679770	transcript_ENST00000438650	transcript_ENST00000359933
14:97296549-97296621	transcript_ENST00000267584	transcript_ENST00000216277	transcript_ENST00000679770	transcript_ENST00000438650	transcript_ENST00000359933
14:97298781-97299028	transcript_ENST00000267584	transcript_ENST00000216277	transcript_ENST00000679770	transcript_ENST00000438650	transcript_ENST00000359933
14:97345066-97345412	transcript_ENST00000267584	transcript_ENST00000216277	transcript_ENST00000679770	transcript_ENST00000438650	transcript_ENST00000359933
14:97359421-97359508	transcript_ENST00000267584	transcript_ENST00000216277	transcript_ENST00000679770	transcript_ENST00000438650	transcript_ENST00000359933
14:97366035-97366111	transcript_ENST00000267584	transcript_ENST00000216277	transcript_ENST00000679770	transcript_ENST00000438650
14:97382753-97383010	transcript_ENST00000267584	transcript_ENST00000216277	transcript_ENST00000679770	transcript_ENST00000438650
14:97393511-97393593	transcript_ENST00000267584	transcript_ENST00000216277	transcript_ENST00000679770
14:97410960-97411093	transcript_ENST00000267584	transcript_ENST00000216277	transcript_ENST00000679770
14:97413027-97413292	transcript_ENST00000267584	transcript_ENST00000216277	transcript_ENST00000679770
14:97413342-97413433	transcript_ENST00000267584	transcript_ENST00000216277	transcript_ENST00000679770
14:97413445-97413545	transcript_ENST00000267584	transcript_ENST00000216277	transcript_ENST00000679770
14:97458229-97458441	transcript_ENST00000267584	transcript_ENST00000216277	transcript_ENST00000679770
14:97485905-97486102	transcript_ENST00000267584	transcript_ENST00000216277	transcript_ENST00000679770
14:97495299-97495583	transcript_ENST00000216277	transcript_ENST00000679770
14:97546988-97547058	transcript_ENST00000216277	transcript_ENST00000679770
14:97557191-97557389	transcript_ENST00000216277	transcript_ENST00000679770
14:97573030-97573563	transcript_ENST00000679770
14:97848688-97848799	transcript_ENST00000679770
14:98172250-98172355	transcript_ENST00000357195
14:98178688-98179006	transcript_ENST00000357195
14:98184569-98184705	transcript_ENST00000357195
14:98210305-98210497	transcript_ENST00000357195
14:98274717-98274904	transcript_ENST00000357195
14:98391359-98391446	transcript_ENST00000357195
14:98515560-98515660	transcript_ENST00000331768	transcript_ENST00000357195	transcript_ENST00000380243	transcript_ENST00000389879
14:98519940-98520149	transcript_ENST00000331768	transcript_ENST00000357195	transcript_ENST00000380243	transcript_ENST00000389879
14:98542343-98542586	transcript_ENST00000331768	transcript_ENST00000357195	transcript_ENST00000380243	transcript_ENST00000389879
14:98542981-98543064	transcript_ENST00000331768	transcript_ENST00000357195	transcript_ENST00000380243	transcript_ENST00000389879
14:98555004-98555155	transcript_ENST00000331768	transcript_ENST00000357195	transcript_ENST00000380243	transcript_ENST00000389879
14:98568575-98568728	transcript_ENST00000331768	transcript_ENST00000357195	transcript_ENST00000380243	transcript_ENST00000389879
14:98798190-98798339	transcript_ENST00000331768	transcript_ENST00000357195	transcript_ENST00000330710	transcript_ENST00000261835	transcript_ENST00000380243	transcript_ENST00000389879
14:98818769-98818848	transcript_ENST00000331768	transcript_ENST00000357195
14:98818888-98819033	transcript_ENST00000331768	transcript_ENST00000357195	transcript_ENST00000330710	transcript_ENST00000261835	transcript_ENST00000380243	transcript_ENST00000389879
14:98831531-98831677	transcript_ENST00000331768	transcript_ENST00000357195	transcript_ENST00000330710	transcript_ENST00000261835	transcript_ENST00000380243	transcript_ENST00000389879
14:98856561-98856807	transcript_ENST00000331768	transcript_ENST00000357195	transcript_ENST00000330710	transcript_ENST00000261835	transcript_ENST00000380243	transcript_ENST00000389879
14:98906424-98906590	transcript_ENST00000331768	transcript_ENST00000357195	transcript_ENST00000330710	transcript_ENST00000261835	transcript_ENST00000380243	transcript_ENST00000389879
14:98916991-98917241	transcript_ENST00000331768	transcript_ENST00000357195	transcript_ENST00000330710	transcript_ENST00000261835	transcript_ENST00000380243	transcript_ENST00000389879
14:99000171-99000496	transcript_ENST00000331768	transcript_ENST00000357195	transcript_ENST00000330710	transcript_ENST00000261835	transcript_ENST00000380243	transcript_ENST00000389879
14:99016062-99016217	transcript_ENST00000331768	transcript_ENST00000357195	transcript_ENST00000330710	transcript_ENST00000261835	transcript_ENST00000380243	transcript_ENST00000389879
14:99063025-99063253	transcript_ENST00000331768	transcript_ENST00000357195	transcript_ENST00000330710	transcript_ENST00000261835	transcript_ENST00000380243	transcript_ENST00000389879
14:99101719-99101879	transcript_ENST00000331768	transcript_ENST00000357195	transcript_ENST00000330710	transcript_ENST00000261835	transcript_ENST00000380243	transcript_ENST00000389879
14:99156260-99156464	transcript_ENST00000331768	transcript_ENST00000357195	transcript_ENST00000330710	transcript_ENST00000261835	transcript_ENST00000380243	transcript_ENST00000389879
14:99188897-99189206	transcript_ENST00000331768	transcript_ENST00000357195	transcript_ENST00000330710	transcript_ENST00000261835	transcript_ENST00000380243	transcript_ENST00000389879
14:99199087-99199430	transcript_ENST00000331768	transcript_ENST00000357195	transcript_ENST00000330710	transcript_ENST00000261835	transcript_ENST00000380243	transcript_ENST00000389879
14:99225550-99225640	transcript_ENST00000331768	transcript_ENST00000357195	transcript_ENST00000330710	transcript_ENST00000261835	transcript_ENST00000380243	transcript_ENST00000389879
14:99232339-99232473	transcript_ENST00000331768	transcript_ENST00000357195	transcript_ENST00000330710	transcript_ENST00000261835	transcript_ENST00000380243	transcript_ENST00000389879
14:99235425-99235605	transcript_ENST00000331768	transcript_ENST00000357195	transcript_ENST00000330710	transcript_ENST00000261835	transcript_ENST00000380243	transcript_ENST00000389879
14:99236017-99236115	transcript_ENST00000331768	transcript_ENST00000357195	transcript_ENST00000330710	transcript_ENST00000261835	transcript_ENST00000380243	transcript_ENST00000389879
14:99241833-99241919	transcript_ENST00000331768	transcript_ENST00000357195	transcript_ENST00000330710	transcript_ENST00000261835	transcript_ENST00000380243	transcript_ENST00000389879
14:104169596-104169687	transcript_ENST00000472726	transcript_ENST00000423312	transcript_ENST00000202556	transcript_ENST00000556573	transcript_ENST00000554913	transcript_ENST00000551177	transcript_ENST00000216602	transcript_ENST00000337322	transcript_ENST00000674165	transcript_ENST00000409874	transcript_ENST00000557640	transcript_ENST00000555030	transcript_ENST00000553797	transcript_ENST00000348956	transcript_ENST00000678179	transcript_ENST00000332972	transcript_ENST00000453495	transcript_ENST00000675207	transcript_ENST00000216554	transcript_ENST00000389749	transcript_ENST00000555360	transcript_ENST00000329967
14:104300285-104300398	transcript_ENST00000333244	transcript_ENST00000423312	transcript_ENST00000453495	transcript_ENST00000675207	transcript_ENST00000556573	transcript_ENST00000551177	transcript_ENST00000409874	transcript_ENST00000540372	transcript_ENST00000557640	transcript_ENST00000555030
14:104478098-104478492	transcript_ENST00000553797	transcript_ENST00000333244	transcript_ENST00000332972	transcript_ENST00000423312	transcript_ENST00000453495	transcript_ENST00000675207	transcript_ENST00000556573	transcript_ENST00000540372	transcript_ENST00000555360	transcript_ENST00000329967	transcript_ENST00000547315	transcript_ENST00000348956	transcript_ENST00000678179	transcript_ENST00000472726	transcript_ENST00000202556	transcript_ENST00000554913	transcript_ENST00000551177	transcript_ENST00000216602	transcript_ENST00000389749	transcript_ENST00000336219	transcript_ENST00000337322	transcript_ENST00000674165	transcript_ENST00000409874	transcript_ENST00000557640	transcript_ENST00000555030	transcript_ENST00000331782	transcript_ENST00000329797
14:104549112-104549255	transcript_ENST00000553797	transcript_ENST00000333244	transcript_ENST00000332972	transcript_ENST00000423312	transcript_ENST00000453495	transcript_ENST00000675207	transcript_ENST00000556573	transcript_ENST00000540372	transcript_ENST00000555360	transcript_ENST00000329967	transcript_ENST00000547315	transcript_ENST00000331782	transcript_ENST00000472726	transcript_ENST00000202556	transcript_ENST00000554913	transcript_ENST00000551177	transcript_ENST00000216602	transcript_ENST00000336219	transcript_ENST00000337322	transcript_ENST00000674165	transcript_ENST00000409874	transcript_ENST00000557640	transcript_ENST00000329797
15:32798254-32798642	transcript_ENST00000622037	transcript_ENST00000616417	transcript_ENST00000651154	transcript_ENST00000471027	transcript_ENST00000361627
15:32819407-32819492	transcript_ENST00000622037	transcript_ENST00000616417	transcript_ENST00000651154	transcript_ENST00000471027	transcript_ENST00000361627
15:32885845-32886007	transcript_ENST00000622037	transcript_ENST00000616417	transcript_ENST00000651154	transcript_ENST00000471027	transcript_ENST00000306730	transcript_ENST00000361627
15:32915825-32916155	transcript_ENST00000622037	transcript_ENST00000616417	transcript_ENST00000651154	transcript_ENST00000471027	transcript_ENST00000306730	transcript_ENST00000361627
15:32941951-32942090	transcript_ENST00000622037	transcript_ENST00000616417	transcript_ENST00000651154	transcript_ENST00000471027	transcript_ENST00000306730	transcript_ENST00000361627
15:32945555-32945701	transcript_ENST00000622037	transcript_ENST00000616417	transcript_ENST00000651154	transcript_ENST00000471027	transcript_ENST00000306730	transcript_ENST00000361627
15:33815787-33815942	transcript_ENST00000622037	transcript_ENST00000616417	transcript_ENST00000383263	transcript_ENST00000256545	transcript_ENST00000256544	transcript_ENST00000306730
15:33968310-33968562	transcript_ENST00000622037	transcript_ENST00000616417	transcript_ENST00000383263	transcript_ENST00000256545	transcript_ENST00000256544	transcript_ENST00000306730
15:35104623-35104808	transcript_ENST00000290378	transcript_ENST00000290374	transcript_ENST00000156471	transcript_ENST00000256538
15:35117641-35117776	transcript_ENST00000290378	transcript_ENST00000290374	transcript_ENST00000156471	transcript_ENST00000256538
15:35175177-35175455	transcript_ENST00000290378	transcript_ENST00000290374	transcript_ENST00000156471	transcript_ENST00000256538
15:35175493-35175594	transcript_ENST00000290378	transcript_ENST00000290374	transcript_ENST00000156471	transcript_ENST00000256538
15:35175671-35176009	transcript_ENST00000290378	transcript_ENST00000290374	transcript_ENST00000156471	transcript_ENST00000256538
15:35183203-35183338	transcript_ENST00000290378	transcript_ENST00000290374	transcript_ENST00000156471	transcript_ENST00000256538
15:35253639-35254408	transcript_ENST00000290378	transcript_ENST00000290374	transcript_ENST00000156471	transcript_ENST00000256538
15:35287712-35287853	transcript_ENST00000290378	transcript_ENST00000290374	transcript_ENST00000156471	transcript_ENST00000256538
15:35287908-35288225	transcript_ENST00000290378	transcript_ENST00000290374	transcript_ENST00000156471	transcript_ENST00000256538
15:35288538-35288872	transcript_ENST00000290378	transcript_ENST00000290374	transcript_ENST00000156471	transcript_ENST00000256538	transcript_ENST00000356321
15:35290302-35290682	transcript_ENST00000290378	transcript_ENST00000290374	transcript_ENST00000156471	transcript_ENST00000256538
15:35302255-35302721	transcript_ENST00000290378	transcript_ENST00000290374	transcript_ENST00000156471	transcript_ENST00000256538
15:35430398-35430547	transcript_ENST00000290378	transcript_ENST00000290374	transcript_ENST00000156471	transcript_ENST00000256538
15:35477794-35478161	transcript_ENST00000290378	transcript_ENST00000290374	transcript_ENST00000156471	transcript_ENST00000256538	transcript_ENST00000356321
15:35522278-35522428	transcript_ENST00000290378	transcript_ENST00000290374	transcript_ENST00000156471	transcript_ENST00000256538
15:35565839-35566157	transcript_ENST00000290378	transcript_ENST00000290374	transcript_ENST00000156471	transcript_ENST00000256538
15:35618663-35618815	transcript_ENST00000290378	transcript_ENST00000290374	transcript_ENST00000156471	transcript_ENST00000256538	transcript_ENST00000569302
15:35626649-35626913	transcript_ENST00000290378	transcript_ENST00000290374	transcript_ENST00000156471	transcript_ENST00000256538	transcript_ENST00000569302
15:35654318-35654633	transcript_ENST00000290378	transcript_ENST00000290374	transcript_ENST00000156471	transcript_ENST00000256538	transcript_ENST00000569302
15:35673108-35673353	transcript_ENST00000290378	transcript_ENST00000290374	transcript_ENST00000156471	transcript_ENST00000256538	transcript_ENST00000569302
15:35728303-35728551	transcript_ENST00000290378	transcript_ENST00000290374	transcript_ENST00000156471	transcript_ENST00000256538	transcript_ENST00000569302
15:35752980-35753168	transcript_ENST00000290378	transcript_ENST00000290374	transcript_ENST00000156471	transcript_ENST00000256538	transcript_ENST00000569302
15:35777031-35777158	transcript_ENST00000290378	transcript_ENST00000156471	transcript_ENST00000256538	transcript_ENST00000569302
15:35777172-35777432	transcript_ENST00000290378	transcript_ENST00000156471	transcript_ENST00000256538	transcript_ENST00000569302	transcript_ENST00000356321
15:35872652-35872876	transcript_ENST00000156471	transcript_ENST00000256538	transcript_ENST00000569302
15:35957906-35958198	transcript_ENST00000561208	transcript_ENST00000156471	transcript_ENST00000256538	transcript_ENST00000569302	transcript_ENST00000356321
15:35958248-35958329	transcript_ENST00000561208	transcript_ENST00000156471	transcript_ENST00000256538	transcript_ENST00000569302
15:35971184-35971435	transcript_ENST00000561208	transcript_ENST00000256538	transcript_ENST00000569302	transcript_ENST00000356321
15:35971544-35971647	transcript_ENST00000561208	transcript_ENST00000256538	transcript_ENST00000569302
15:35971722-35971845	transcript_ENST00000561208	transcript_ENST00000256538	transcript_ENST00000569302
15:36099366-36099741	transcript_ENST00000561208	transcript_ENST00000256538	transcript_ENST00000569302
15:36178168-36178281	transcript_ENST00000561208	transcript_ENST00000256538	transcript_ENST00000569302
15:36178298-36178472	transcript_ENST00000561208	transcript_ENST00000256538	transcript_ENST00000569302
15:36218393-36218776	transcript_ENST00000561208	transcript_ENST00000256538	transcript_ENST00000569302
15:36268052-36268216	transcript_ENST00000561208	transcript_ENST00000256538	transcript_ENST00000569302
15:36347607-36347742	transcript_ENST00000561208	transcript_ENST00000256538	transcript_ENST00000569302
15:36356898-36357292	transcript_ENST00000561208	transcript_ENST00000256538	transcript_ENST00000569302
15:36357307-36357400	transcript_ENST00000561208	transcript_ENST00000256538	transcript_ENST00000569302
15:36358145-36358277	transcript_ENST00000561208	transcript_ENST00000256538	transcript_ENST00000569302
15:36358603-36358744	transcript_ENST00000561208	transcript_ENST00000256538	transcript_ENST00000569302
15:36373639-36373801	transcript_ENST00000561208	transcript_ENST00000256538	transcript_ENST00000569302
15:36407149-36407262	transcript_ENST00000561208	transcript_ENST00000256538	transcript_ENST00000569302
15:36430449-36430528	transcript_ENST00000561208	transcript_ENST00000256538	transcript_ENST00000569302
15:36448338-36448464	transcript_ENST00000561208	transcript_ENST00000256538	transcript_ENST00000569302
15:36495491-36495844	transcript_ENST00000561208	transcript_ENST00000256538	transcript_ENST00000569302
15:36495864-36495968	transcript_ENST00000561208	transcript_ENST00000256538	transcript_ENST00000569302
15:36506870-36507036	transcript_ENST00000561208	transcript_ENST00000256538	transcript_ENST00000569302
15:36527677-36528005	transcript_ENST00000561208	transcript_ENST00000256538	transcript_ENST00000569302
15:36595584-36596038	transcript_ENST00000561208	transcript_ENST00000569302
15:36599757-36600617	transcript_ENST00000561208	transcript_ENST00000569302
15:36604135-36604248	transcript_ENST00000561208	transcript_ENST00000569302
15:36643573-36643819	transcript_ENST00000561208	transcript_ENST00000569302
15:36644086-36644277	transcript_ENST00000561208	transcript_ENST00000569302
15:36644323-36644990	transcript_ENST00000561208	transcript_ENST00000569302
15:36654973-36655218	transcript_ENST00000561208	transcript_ENST00000569302
15:36656197-36656314	transcript_ENST00000561208	transcript_ENST00000569302
15:36656490-36656803	transcript_ENST00000561208	transcript_ENST00000569302
15:36658351-36658679	transcript_ENST00000561208	transcript_ENST00000569302
15:36658848-36659166	transcript_ENST00000561208	transcript_ENST00000569302
15:36659987-36660386	transcript_ENST00000561208	transcript_ENST00000569302
15:36672722-36673579	transcript_ENST00000561208	transcript_ENST00000569302
15:36674097-36675035	transcript_ENST00000561208	transcript_ENST00000569302
15:36691805-36691985	transcript_ENST00000561208	transcript_ENST00000569302
15:36692175-36692334	transcript_ENST00000561208	transcript_ENST00000569302
15:36697461-36697647	transcript_ENST00000561208	transcript_ENST00000569302
15:36724943-36725158	transcript_ENST00000561208	transcript_ENST00000569302
15:36726300-36726558	transcript_ENST00000561208	transcript_ENST00000569302
15:36727237-36727334	transcript_ENST00000561208	transcript_ENST00000569302
15:36727369-36727691	transcript_ENST00000561208	transcript_ENST00000569302
15:36729483-36729673	transcript_ENST00000561208	transcript_ENST00000569302
15:36729698-36729934	transcript_ENST00000561208	transcript_ENST00000569302
15:36731042-36731470	transcript_ENST00000561208	transcript_ENST00000569302
15:36748798-36749210	transcript_ENST00000561208	transcript_ENST00000569302
15:36755055-36755831	transcript_ENST00000561208	transcript_ENST00000569302
15:36756422-36756593	transcript_ENST00000561208	transcript_ENST00000569302
15:36756616-36757144	transcript_ENST00000561208	transcript_ENST00000569302
15:36775108-36775213	transcript_ENST00000561208	transcript_ENST00000569302
15:36775316-36775576	transcript_ENST00000561208	transcript_ENST00000569302
15:36791893-36792011	transcript_ENST00000561208	transcript_ENST00000569302
15:36807405-36807591	transcript_ENST00000561208	transcript_ENST00000569302
15:36812349-36812460	transcript_ENST00000561208	transcript_ENST00000569302
15:36832552-36833040	transcript_ENST00000561208	transcript_ENST00000569302
15:36841162-36841399	transcript_ENST00000561208	transcript_ENST00000569302
15:36884114-36884404	transcript_ENST00000561208	transcript_ENST00000569302
15:36884573-36884807	transcript_ENST00000561208	transcript_ENST00000569302
15:36887198-36887398	transcript_ENST00000561208	transcript_ENST00000569302
15:36893281-36893945	transcript_ENST00000561208	transcript_ENST00000569302
15:36894005-36894417	transcript_ENST00000561208	transcript_ENST00000569302
15:36896357-36896502	transcript_ENST00000561208	transcript_ENST00000569302
15:36896526-36896623	transcript_ENST00000561208	transcript_ENST00000569302
15:36898563-36898726	transcript_ENST00000561208	transcript_ENST00000569302
15:36903214-36903486	transcript_ENST00000561208	transcript_ENST00000569302
15:36904067-36904300	transcript_ENST00000561208	transcript_ENST00000569302
15:36904326-36904475	transcript_ENST00000561208	transcript_ENST00000569302
15:36911670-36911899	transcript_ENST00000561208	transcript_ENST00000569302
15:36924077-36924348	transcript_ENST00000561208	transcript_ENST00000569302
15:36925657-36926030	transcript_ENST00000561208	transcript_ENST00000569302
15:36926485-36926755	transcript_ENST00000561208	transcript_ENST00000569302
15:36931622-36931780	transcript_ENST00000561208	transcript_ENST00000569302
15:36940493-36940604	transcript_ENST00000561208	transcript_ENST00000569302
15:36940648-36940773	transcript_ENST00000561208	transcript_ENST00000569302
15:36948941-36949749	transcript_ENST00000561208	transcript_ENST00000569302
15:36951637-36952191	transcript_ENST00000561208	transcript_ENST00000569302
15:36970631-36970851	transcript_ENST00000561208	transcript_ENST00000569302
15:36994851-36995140	transcript_ENST00000561208	transcript_ENST00000569302
15:37015133-37015427	transcript_ENST00000561208	transcript_ENST00000569302
15:37015659-37015748	transcript_ENST00000561208	transcript_ENST00000569302
15:37032232-37032352	transcript_ENST00000561208	transcript_ENST00000569302
15:37032407-37032479	transcript_ENST00000561208	transcript_ENST00000569302
15:37033064-37033540	transcript_ENST00000561208	transcript_ENST00000569302
15:37035225-37035730	transcript_ENST00000561208	transcript_ENST00000569302
15:37037160-37037238	transcript_ENST00000561208	transcript_ENST00000569302
15:37037539-37038279	transcript_ENST00000561208	transcript_ENST00000569302
15:37038404-37038632	transcript_ENST00000561208	transcript_ENST00000569302
15:37038867-37039155	transcript_ENST00000561208	transcript_ENST00000569302
15:37045796-37046168	transcript_ENST00000561208	transcript_ENST00000569302
15:37055747-37055878	transcript_ENST00000561208	transcript_ENST00000569302
15:37055942-37056189	transcript_ENST00000561208	transcript_ENST00000569302
15:37056435-37056832	transcript_ENST00000561208	transcript_ENST00000569302
15:37056993-37057498	transcript_ENST00000561208	transcript_ENST00000569302
15:37077480-37077707	transcript_ENST00000561208	transcript_ENST00000569302
15:37077740-37078150	transcript_ENST00000561208	transcript_ENST00000569302
15:37078668-37078854	transcript_ENST00000561208	transcript_ENST00000569302
15:37079903-37080142	transcript_ENST00000561208	transcript_ENST00000569302
15:37082044-37082351	transcript_ENST00000561208	transcript_ENST00000569302
15:37083691-37083768	transcript_ENST00000561208	transcript_ENST00000569302
15:37084681-37084933	transcript_ENST00000561208	transcript_ENST00000569302
15:37085781-37085956	transcript_ENST00000561208	transcript_ENST00000569302
15:37086001-37086228	transcript_ENST00000561208	transcript_ENST00000569302
15:37087225-37087694	transcript_ENST00000561208	transcript_ENST00000569302
15:37090695-37090896	transcript_ENST00000561208	transcript_ENST00000569302
15:37090928-37091084	transcript_ENST00000561208	transcript_ENST00000569302
15:37102314-37102483	transcript_ENST00000561208	transcript_ENST00000569302
15:37148433-37148964	transcript_ENST00000561208	transcript_ENST00000569302
15:37220894-37221351	transcript_ENST00000561208	transcript_ENST00000569302
15:37221379-37222000	transcript_ENST00000561208	transcript_ENST00000569302
15:37229792-37230203	transcript_ENST00000561208	transcript_ENST00000569302
15:37230334-37230631	transcript_ENST00000561208	transcript_ENST00000569302
15:37339600-37340242	transcript_ENST00000561208	transcript_ENST00000299084	transcript_ENST00000569302
15:37340497-37340769	transcript_ENST00000561208	transcript_ENST00000299084	transcript_ENST00000569302
15:37345569-37345743	transcript_ENST00000561208	transcript_ENST00000299084	transcript_ENST00000569302
15:37353152-37353242	transcript_ENST00000561208	transcript_ENST00000299084	transcript_ENST00000569302
15:37359411-37359917	transcript_ENST00000561208	transcript_ENST00000299084	transcript_ENST00000569302
15:37361251-37361402	transcript_ENST00000561208	transcript_ENST00000299084	transcript_ENST00000569302
15:37361523-37361932	transcript_ENST00000561208	transcript_ENST00000299084	transcript_ENST00000569302
15:37457135-37457413	transcript_ENST00000561208	transcript_ENST00000397609	transcript_ENST00000299084	transcript_ENST00000569302
15:37497702-37497908	transcript_ENST00000561208	transcript_ENST00000397609	transcript_ENST00000299084	transcript_ENST00000569302	transcript_ENST00000561180
15:37577101-37577449	transcript_ENST00000561208	transcript_ENST00000397609	transcript_ENST00000299084	transcript_ENST00000569302	transcript_ENST00000561180
15:37578208-37578645	transcript_ENST00000561208	transcript_ENST00000397609	transcript_ENST00000299084	transcript_ENST00000569302	transcript_ENST00000561180
15:37599081-37599598	transcript_ENST00000561208	transcript_ENST00000397609	transcript_ENST00000299084	transcript_ENST00000569302	transcript_ENST00000561180
15:37609450-37609655	transcript_ENST00000561208	transcript_ENST00000397609	transcript_ENST00000299084	transcript_ENST00000569302	transcript_ENST00000561180
15:37709780-37710157	transcript_ENST00000561208	transcript_ENST00000397609	transcript_ENST00000299084	transcript_ENST00000569302	transcript_ENST00000561180
15:37738135-37738320	transcript_ENST00000561208	transcript_ENST00000397609	transcript_ENST00000299084	transcript_ENST00000569302	transcript_ENST00000561180
15:37738371-37738532	transcript_ENST00000561208	transcript_ENST00000397609	transcript_ENST00000299084	transcript_ENST00000569302	transcript_ENST00000561180
15:37740653-37740799	transcript_ENST00000561208	transcript_ENST00000397609	transcript_ENST00000299084	transcript_ENST00000569302	transcript_ENST00000561180
15:37795525-37795601	transcript_ENST00000561208	transcript_ENST00000397609	transcript_ENST00000299084	transcript_ENST00000569302	transcript_ENST00000561180
15:37795692-37795910	transcript_ENST00000561208	transcript_ENST00000397609	transcript_ENST00000299084	transcript_ENST00000569302	transcript_ENST00000561180
15:37814907-37815437	transcript_ENST00000561208	transcript_ENST00000397609	transcript_ENST00000299084	transcript_ENST00000561180
15:37818278-37818674	transcript_ENST00000561208	transcript_ENST00000397609	transcript_ENST00000299084	transcript_ENST00000561180
15:37821138-37821295	transcript_ENST00000561208	transcript_ENST00000397609	transcript_ENST00000299084	transcript_ENST00000561180
15:37821309-37821435	transcript_ENST00000561208	transcript_ENST00000397609	transcript_ENST00000299084	transcript_ENST00000561180
15:37867594-37868468	transcript_ENST00000561208	transcript_ENST00000397609	transcript_ENST00000299084	transcript_ENST00000561180
15:37879922-37880493	transcript_ENST00000561208	transcript_ENST00000397609	transcript_ENST00000299084	transcript_ENST00000561180
15:37880530-37880649	transcript_ENST00000561208	transcript_ENST00000397609	transcript_ENST00000299084	transcript_ENST00000561180
15:37884440-37884573	transcript_ENST00000561208	transcript_ENST00000397609	transcript_ENST00000299084	transcript_ENST00000561180
15:38254451-38254537	transcript_ENST00000397609	transcript_ENST00000299084	transcript_ENST00000561180
15:38254673-38254792	transcript_ENST00000397609	transcript_ENST00000299084	transcript_ENST00000561180
15:38330944-38331063	transcript_ENST00000397609	transcript_ENST00000299084	transcript_ENST00000561180
15:38331105-38331236	transcript_ENST00000397609	transcript_ENST00000299084	transcript_ENST00000561180
18:42272110-42272221	transcript_ENST00000255224	transcript_ENST00000639914	transcript_ENST00000326695
18:44290829-44290966	transcript_ENST00000677068
18:44743168-44743276	transcript_ENST00000415427	transcript_ENST00000677068
18:44744977-44745120	transcript_ENST00000415427	transcript_ENST00000677068
18:45034289-45034499	transcript_ENST00000415427	transcript_ENST00000282041	transcript_ENST00000677068
18:45292063-45292285	transcript_ENST00000398752	transcript_ENST00000415427	transcript_ENST00000615052	transcript_ENST00000282041	transcript_ENST00000677068	transcript_ENST00000389474	transcript_ENST00000282058	transcript_ENST00000409746
18:45292352-45292440	transcript_ENST00000398752	transcript_ENST00000415427	transcript_ENST00000615052	transcript_ENST00000282041	transcript_ENST00000677068	transcript_ENST00000389474	transcript_ENST00000282058	transcript_ENST00000409746
18:45325019-45325118	transcript_ENST00000398752	transcript_ENST00000415427	transcript_ENST00000615052	transcript_ENST00000282041	transcript_ENST00000677068	transcript_ENST00000389474	transcript_ENST00000282058	transcript_ENST00000409746
18:45589402-45589503	transcript_ENST00000642948	transcript_ENST00000269439	transcript_ENST00000398752	transcript_ENST00000415427	transcript_ENST00000615052	transcript_ENST00000282041	transcript_ENST00000677068	transcript_ENST00000389474	transcript_ENST00000282058	transcript_ENST00000409746
18:45589539-45589783	transcript_ENST00000642948	transcript_ENST00000269439	transcript_ENST00000398752	transcript_ENST00000415427	transcript_ENST00000615052	transcript_ENST00000282041	transcript_ENST00000677068	transcript_ENST00000389474	transcript_ENST00000282058	transcript_ENST00000409746
18:46224872-46225136	transcript_ENST00000425639	transcript_ENST00000642948	transcript_ENST00000269439	transcript_ENST00000398752	transcript_ENST00000256433	transcript_ENST00000415427	transcript_ENST00000585916	transcript_ENST00000615052	transcript_ENST00000683218	transcript_ENST00000282041	transcript_ENST00000538168	transcript_ENST00000300605	transcript_ENST00000389474	transcript_ENST00000282058	transcript_ENST00000409746
18:47244220-47244668	transcript_ENST00000425639	transcript_ENST00000642948	transcript_ENST00000269439	transcript_ENST00000256433	transcript_ENST00000585916	transcript_ENST00000615052	transcript_ENST00000683218	transcript_ENST00000538168	transcript_ENST00000300605	transcript_ENST00000262160	transcript_ENST00000590800
2:1886958-1887143	transcript_ENST00000308624	transcript_ENST00000644820	transcript_ENST00000252804	transcript_ENST00000345913
2:1887192-1887286	transcript_ENST00000308624	transcript_ENST00000644820	transcript_ENST00000252804	transcript_ENST00000345913
2:1921608-1921886	transcript_ENST00000308624	transcript_ENST00000644820	transcript_ENST00000252804	transcript_ENST00000345913
2:1972152-1972357	transcript_ENST00000308624	transcript_ENST00000644820	transcript_ENST00000252804	transcript_ENST00000345913
2:1972498-1972756	transcript_ENST00000308624	transcript_ENST00000644820	transcript_ENST00000252804	transcript_ENST00000345913
2:1979356-1979507	transcript_ENST00000308624	transcript_ENST00000644820	transcript_ENST00000252804	transcript_ENST00000345913
2:2173732-2173868	transcript_ENST00000308624	transcript_ENST00000644820	transcript_ENST00000252804	transcript_ENST00000345913
2:2187157-2187539	transcript_ENST00000308624	transcript_ENST00000644820	transcript_ENST00000252804	transcript_ENST00000345913
2:2329130-2329300	transcript_ENST00000308624	transcript_ENST00000644820	transcript_ENST00000252804	transcript_ENST00000398659	transcript_ENST00000345913
2:2331273-2331680	transcript_ENST00000308624	transcript_ENST00000644820	transcript_ENST00000252804	transcript_ENST00000398659	transcript_ENST00000345913
2:3196216-3196395	transcript_ENST00000644820	transcript_ENST00000398659	transcript_ENST00000327435	transcript_ENST00000382110	transcript_ENST00000418971	transcript_ENST00000654051	transcript_ENST00000645674	transcript_ENST00000252505
2:6069520-6069642	transcript_ENST00000320892	transcript_ENST00000680607	transcript_ENST00000256722	transcript_ENST00000322002
2:6073626-6073880	transcript_ENST00000320892	transcript_ENST00000680607	transcript_ENST00000256722	transcript_ENST00000322002
2:6077479-6077595	transcript_ENST00000320892	transcript_ENST00000680607	transcript_ENST00000256722
2:6233993-6234280	transcript_ENST00000320892	transcript_ENST00000680607	transcript_ENST00000256722	transcript_ENST00000322002
2:6310224-6310424	transcript_ENST00000320892	transcript_ENST00000680607	transcript_ENST00000256722
2:6535724-6535862	transcript_ENST00000320892	transcript_ENST00000680607	transcript_ENST00000256722	transcript_ENST00000322002
2:6574066-6574336	transcript_ENST00000320892	transcript_ENST00000680607	transcript_ENST00000256722	transcript_ENST00000322002
2:7201949-7202183	transcript_ENST00000320892	transcript_ENST00000680607	transcript_ENST00000256722
2:7472583-7472763	transcript_ENST00000320892	transcript_ENST00000680607	transcript_ENST00000256722
2:7472783-7472852	transcript_ENST00000320892	transcript_ENST00000680607	transcript_ENST00000256722
2:7634498-7634787	transcript_ENST00000320892	transcript_ENST00000680607	transcript_ENST00000256722
2:7666615-7666951	transcript_ENST00000320892	transcript_ENST00000680607	transcript_ENST00000256722
2:7704015-7704179	transcript_ENST00000320892	transcript_ENST00000234091	transcript_ENST00000680607	transcript_ENST00000256722
2:7905307-7905447	transcript_ENST00000320892	transcript_ENST00000256707	transcript_ENST00000305997	transcript_ENST00000234091
2:7953254-7953387	transcript_ENST00000320892	transcript_ENST00000256707	transcript_ENST00000305997	transcript_ENST00000234091
2:8003764-8003927	transcript_ENST00000320892	transcript_ENST00000256707	transcript_ENST00000305997	transcript_ENST00000234091
2:8135093-8135396	transcript_ENST00000256707	transcript_ENST00000305997	transcript_ENST00000234091
2:8193759-8193899	transcript_ENST00000256707	transcript_ENST00000305997	transcript_ENST00000234091
2:8282991-8283155	transcript_ENST00000281419	transcript_ENST00000256707	transcript_ENST00000305997	transcript_ENST00000234091
2:8359976-8360305	transcript_ENST00000281419	transcript_ENST00000256707	transcript_ENST00000305997	transcript_ENST00000234091
2:8379674-8379836	transcript_ENST00000281419	transcript_ENST00000256707	transcript_ENST00000305997	transcript_ENST00000234091
2:8445224-8445502	transcript_ENST00000281419	transcript_ENST00000256707	transcript_ENST00000305997	transcript_ENST00000238112	transcript_ENST00000360635	transcript_ENST00000234091
2:8641772-8642036	transcript_ENST00000238081	transcript_ENST00000281419	transcript_ENST00000256707	transcript_ENST00000310823	transcript_ENST00000305997	transcript_ENST00000238112	transcript_ENST00000497473	transcript_ENST00000360635	transcript_ENST00000234091
2:8642472-8642764	transcript_ENST00000238081	transcript_ENST00000281419	transcript_ENST00000256707	transcript_ENST00000310823	transcript_ENST00000305997	transcript_ENST00000238112	transcript_ENST00000497473	transcript_ENST00000360635	transcript_ENST00000234091
2:8683529-8683684	transcript_ENST00000238081	transcript_ENST00000281419	transcript_ENST00000256707	transcript_ENST00000310823	transcript_ENST00000305997	transcript_ENST00000238112	transcript_ENST00000497473	transcript_ENST00000360635	transcript_ENST00000234091
2:8768248-8768477	transcript_ENST00000238081	transcript_ENST00000281419	transcript_ENST00000256707	transcript_ENST00000310823	transcript_ENST00000305997	transcript_ENST00000238112	transcript_ENST00000497473	transcript_ENST00000360635	transcript_ENST00000234091
2:9335968-9336052	transcript_ENST00000238081	transcript_ENST00000360566	transcript_ENST00000281419	transcript_ENST00000256707	transcript_ENST00000305883	transcript_ENST00000310823	transcript_ENST00000305997	transcript_ENST00000238112	transcript_ENST00000497473	transcript_ENST00000324907	transcript_ENST00000360635	transcript_ENST00000263663	transcript_ENST00000234091
2:11863910-11864012	transcript_ENST00000315872	transcript_ENST00000449576	transcript_ENST00000381525	transcript_ENST00000295082	transcript_ENST00000155926	transcript_ENST00000295083	transcript_ENST00000381486	transcript_ENST00000381585
2:11864076-11864209	transcript_ENST00000315872	transcript_ENST00000449576	transcript_ENST00000381525	transcript_ENST00000295082	transcript_ENST00000155926	transcript_ENST00000295083	transcript_ENST00000381486	transcript_ENST00000381585
2:15656636-15656808	transcript_ENST00000381323	transcript_ENST00000281043	transcript_ENST00000381341	transcript_ENST00000281513
2:15809046-15809133	transcript_ENST00000381323	transcript_ENST00000281043	transcript_ENST00000381341	transcript_ENST00000281513
2:15809331-15809413	transcript_ENST00000381323	transcript_ENST00000281043	transcript_ENST00000381341	transcript_ENST00000281513
2:15944029-15944166	transcript_ENST00000381323	transcript_ENST00000281043	transcript_ENST00000381341	transcript_ENST00000281513
2:16050903-16051034	transcript_ENST00000381323	transcript_ENST00000281043	transcript_ENST00000381341	transcript_ENST00000281513
2:16166661-16166866	transcript_ENST00000381323	transcript_ENST00000281043	transcript_ENST00000381341	transcript_ENST00000281513
2:16166900-16166980	transcript_ENST00000381323	transcript_ENST00000281043	transcript_ENST00000381341	transcript_ENST00000281513
2:16168684-16168799	transcript_ENST00000381323	transcript_ENST00000281043	transcript_ENST00000381341	transcript_ENST00000281513
2:16168825-16169062	transcript_ENST00000381323	transcript_ENST00000281043	transcript_ENST00000381341	transcript_ENST00000281513
2:16169076-16169163	transcript_ENST00000381323	transcript_ENST00000281043	transcript_ENST00000381341	transcript_ENST00000281513
2:16263022-16263114	transcript_ENST00000381323	transcript_ENST00000281043	transcript_ENST00000381341	transcript_ENST00000281513
2:16330105-16330223	transcript_ENST00000381323	transcript_ENST00000281043	transcript_ENST00000381341	transcript_ENST00000281513
2:16330295-16330369	transcript_ENST00000381323	transcript_ENST00000281043	transcript_ENST00000381341	transcript_ENST00000281513
2:18436424-18436711	transcript_ENST00000272223	transcript_ENST00000448223	transcript_ENST00000403915	transcript_ENST00000317402	transcript_ENST00000281047	transcript_ENST00000399080
2:18479963-18480256	transcript_ENST00000272223	transcript_ENST00000403915	transcript_ENST00000448223	transcript_ENST00000317402	transcript_ENST00000281047	transcript_ENST00000399080
2:18604366-18604466	transcript_ENST00000272223	transcript_ENST00000448223	transcript_ENST00000403915	transcript_ENST00000317402	transcript_ENST00000281047
2:18659863-18660096	transcript_ENST00000272223	transcript_ENST00000403915
2:18668405-18668581	transcript_ENST00000272223	transcript_ENST00000403915
2:18777241-18777500	transcript_ENST00000272223	transcript_ENST00000403915	transcript_ENST00000448223	transcript_ENST00000317402	transcript_ENST00000281047
2:18836485-18836578	transcript_ENST00000272223	transcript_ENST00000403915
2:18931086-18931332	transcript_ENST00000272223	transcript_ENST00000345530	transcript_ENST00000333610	transcript_ENST00000403915
2:18950296-18950569	transcript_ENST00000272223	transcript_ENST00000345530	transcript_ENST00000333610	transcript_ENST00000403915
2:19070939-19071283	transcript_ENST00000272223	transcript_ENST00000175091	transcript_ENST00000345530	transcript_ENST00000333610	transcript_ENST00000407540	transcript_ENST00000403915
2:19130526-19130641	transcript_ENST00000272223	transcript_ENST00000175091	transcript_ENST00000345530	transcript_ENST00000333610	transcript_ENST00000407540	transcript_ENST00000403915
2:19130725-19130860	transcript_ENST00000272223	transcript_ENST00000175091	transcript_ENST00000345530	transcript_ENST00000333610	transcript_ENST00000407540	transcript_ENST00000403915
2:19140809-19140890	transcript_ENST00000272223	transcript_ENST00000175091	transcript_ENST00000345530	transcript_ENST00000333610
2:19224683-19224856	transcript_ENST00000272223	transcript_ENST00000175091	transcript_ENST00000345530	transcript_ENST00000333610	transcript_ENST00000407540	transcript_ENST00000403915
2:19238611-19238975	transcript_ENST00000272223	transcript_ENST00000175091	transcript_ENST00000345530	transcript_ENST00000333610	transcript_ENST00000407540	transcript_ENST00000403915
2:19297819-19298017	transcript_ENST00000338086	transcript_ENST00000272223	transcript_ENST00000175091	transcript_ENST00000345530	transcript_ENST00000333610	transcript_ENST00000407540	transcript_ENST00000403915
2:19298085-19298341	transcript_ENST00000338086	transcript_ENST00000272223	transcript_ENST00000175091	transcript_ENST00000345530	transcript_ENST00000333610	transcript_ENST00000407540	transcript_ENST00000403915
2:19298410-19298540	transcript_ENST00000338086	transcript_ENST00000272223	transcript_ENST00000175091	transcript_ENST00000345530	transcript_ENST00000333610	transcript_ENST00000407540	transcript_ENST00000403915
2:19378731-19378874	transcript_ENST00000338086	transcript_ENST00000272223	transcript_ENST00000175091	transcript_ENST00000345530	transcript_ENST00000333610	transcript_ENST00000407540
2:19405674-19405811	transcript_ENST00000338086	transcript_ENST00000272223	transcript_ENST00000175091	transcript_ENST00000345530	transcript_ENST00000333610	transcript_ENST00000407540
2:19487148-19487369	transcript_ENST00000272233	transcript_ENST00000338086	transcript_ENST00000272223	transcript_ENST00000175091	transcript_ENST00000345530	transcript_ENST00000333610	transcript_ENST00000407540
2:19574616-19575123	transcript_ENST00000272233	transcript_ENST00000338086	transcript_ENST00000272223	transcript_ENST00000175091	transcript_ENST00000345530	transcript_ENST00000333610	transcript_ENST00000304031	transcript_ENST00000407540
2:19575818-19576009	transcript_ENST00000272233	transcript_ENST00000338086	transcript_ENST00000272223	transcript_ENST00000175091	transcript_ENST00000345530	transcript_ENST00000333610	transcript_ENST00000304031	transcript_ENST00000407540
2:19632847-19632977	transcript_ENST00000272233	transcript_ENST00000338086	transcript_ENST00000272223	transcript_ENST00000175091	transcript_ENST00000345530	transcript_ENST00000333610	transcript_ENST00000304031	transcript_ENST00000407540
2:19649474-19649607	transcript_ENST00000272233	transcript_ENST00000338086	transcript_ENST00000272223	transcript_ENST00000175091	transcript_ENST00000345530	transcript_ENST00000333610	transcript_ENST00000304031	transcript_ENST00000407540
2:19670307-19670395	transcript_ENST00000272233	transcript_ENST00000338086	transcript_ENST00000272223	transcript_ENST00000175091	transcript_ENST00000345530	transcript_ENST00000333610	transcript_ENST00000304031
2:19785795-19785940	transcript_ENST00000272233	transcript_ENST00000338086	transcript_ENST00000272223	transcript_ENST00000175091	transcript_ENST00000381090	transcript_ENST00000333610	transcript_ENST00000304031	transcript_ENST00000407540	transcript_ENST00000345530
2:20771346-20771449	transcript_ENST00000272233	transcript_ENST00000338086	transcript_ENST00000175091	transcript_ENST00000381090	transcript_ENST00000405799	transcript_ENST00000333610	transcript_ENST00000233242	transcript_ENST00000304031	transcript_ENST00000407540	transcript_ENST00000345530
2:20917787-20918090	transcript_ENST00000272233	transcript_ENST00000338086	transcript_ENST00000175091	transcript_ENST00000381090	transcript_ENST00000405799	transcript_ENST00000233242	transcript_ENST00000304031	transcript_ENST00000407540	transcript_ENST00000345530
2:20965872-20966082	transcript_ENST00000272233	transcript_ENST00000338086	transcript_ENST00000175091	transcript_ENST00000381090	transcript_ENST00000405799	transcript_ENST00000233242	transcript_ENST00000304031	transcript_ENST00000407540	transcript_ENST00000345530
2:20990735-20990922	transcript_ENST00000272233	transcript_ENST00000338086	transcript_ENST00000381090	transcript_ENST00000405799	transcript_ENST00000233242	transcript_ENST00000304031	transcript_ENST00000407540	transcript_ENST00000175091
2:20990969-20991154	transcript_ENST00000272233	transcript_ENST00000338086	transcript_ENST00000381090	transcript_ENST00000405799	transcript_ENST00000233242	transcript_ENST00000304031	transcript_ENST00000407540	transcript_ENST00000175091
2:23684537-23684660	transcript_ENST00000295148	transcript_ENST00000486442	transcript_ENST00000238789	transcript_ENST00000669179	transcript_ENST00000404924	transcript_ENST00000233468	transcript_ENST00000380986	transcript_ENST00000355123	transcript_ENST00000238721	transcript_ENST00000615575	transcript_ENST00000432434	transcript_ENST00000313213
2:32557697-32557848	transcript_ENST00000402538	transcript_ENST00000404816	transcript_ENST00000317907	transcript_ENST00000238831	transcript_ENST00000421745
2:32558629-32558704	transcript_ENST00000402538	transcript_ENST00000404816	transcript_ENST00000317907	transcript_ENST00000238831	transcript_ENST00000421745
2:33134510-33134596	transcript_ENST00000238823	transcript_ENST00000402538	transcript_ENST00000404816	transcript_ENST00000317907	transcript_ENST00000238831	transcript_ENST00000421745
2:33436240-33436323	transcript_ENST00000238823	transcript_ENST00000402538	transcript_ENST00000404816	transcript_ENST00000317907	transcript_ENST00000421745
2:39018823-39018950	transcript_ENST00000378954	transcript_ENST00000263881	transcript_ENST00000402219	transcript_ENST00000449105	transcript_ENST00000313117	transcript_ENST00000272252	transcript_ENST00000281961	transcript_ENST00000281950	transcript_ENST00000457308	transcript_ENST00000409978	transcript_ENST00000505747	transcript_ENST00000644631
2:40097256-40097333	transcript_ENST00000403092	transcript_ENST00000263881	transcript_ENST00000402219	transcript_ENST00000505747
2:40512435-40512616	transcript_ENST00000403092	transcript_ENST00000281961	transcript_ENST00000505747
2:41958355-41958493	transcript_ENST00000294964	transcript_ENST00000306078	transcript_ENST00000234301	transcript_ENST00000294973	transcript_ENST00000401738	transcript_ENST00000405094
2:48279361-48279596	transcript_ENST00000327876	transcript_ENST00000403359	transcript_ENST00000405271	transcript_ENST00000340553	transcript_ENST00000405008	transcript_ENST00000234420	transcript_ENST00000646415	transcript_ENST00000294952	transcript_ENST00000403751	transcript_ENST00000294954	transcript_ENST00000406846
2:48329511-48329678	transcript_ENST00000327876	transcript_ENST00000403359	transcript_ENST00000405271	transcript_ENST00000340553	transcript_ENST00000405008	transcript_ENST00000234420	transcript_ENST00000646415	transcript_ENST00000294952
2:49238199-49238313	transcript_ENST00000404971	transcript_ENST00000406846	transcript_ENST00000403751	transcript_ENST00000294954	transcript_ENST00000340553	transcript_ENST00000405008	transcript_ENST00000294952
2:49790419-49790583	transcript_ENST00000404971	transcript_ENST00000406846
2:50053590-50053728	transcript_ENST00000404971	transcript_ENST00000406846
2:50054444-50054557	transcript_ENST00000404971	transcript_ENST00000406846
2:50054595-50054954	transcript_ENST00000404971	transcript_ENST00000406846
2:50055044-50055483	transcript_ENST00000404971	transcript_ENST00000406846
2:50158939-50159049	transcript_ENST00000404971
2:50466487-50466566	transcript_ENST00000404971
2:50529571-50529706	transcript_ENST00000404971
2:50536473-50536595	transcript_ENST00000404971
2:50620183-50620255	transcript_ENST00000404971
2:50620344-50620571	transcript_ENST00000404971
2:50620844-50621204	transcript_ENST00000404971
2:50621249-50621490	transcript_ENST00000404971
2:50621717-50621896	transcript_ENST00000404971
2:50754664-50754844	transcript_ENST00000404971
2:50921880-50921981	transcript_ENST00000404971
2:50922688-50922875	transcript_ENST00000404971
2:50925955-50926132	transcript_ENST00000404971
2:51284367-51284506	transcript_ENST00000404971
2:52120385-52120500	transcript_ENST00000404971
2:54946595-54946681	transcript_ENST00000337526	transcript_ENST00000615901	transcript_ENST00000607452	transcript_ENST00000356458	transcript_ENST00000404125	transcript_ENST00000398634	transcript_ENST00000402285	transcript_ENST00000263629	transcript_ENST00000436346	transcript_ENST00000401408
2:54947748-54947937	transcript_ENST00000337526	transcript_ENST00000615901	transcript_ENST00000607452	transcript_ENST00000356458	transcript_ENST00000404125	transcript_ENST00000398634	transcript_ENST00000402285	transcript_ENST00000263629	transcript_ENST00000436346	transcript_ENST00000401408
2:54953226-54953295	transcript_ENST00000337526	transcript_ENST00000615901	transcript_ENST00000607452	transcript_ENST00000356458	transcript_ENST00000404125
2:55400368-55400548	transcript_ENST00000616407	transcript_ENST00000407595	transcript_ENST00000355426	transcript_ENST00000402285	transcript_ENST00000339012	transcript_ENST00000263629	transcript_ENST00000436346	transcript_ENST00000447944	transcript_ENST00000401408	transcript_ENST00000337526	transcript_ENST00000615901	transcript_ENST00000356458
2:56049666-56049815	transcript_ENST00000616407	transcript_ENST00000407595	transcript_ENST00000355426	transcript_ENST00000402285	transcript_ENST00000339012	transcript_ENST00000263629	transcript_ENST00000436346	transcript_ENST00000447944	transcript_ENST00000401408
2:57662104-57662291	transcript_ENST00000402135	transcript_ENST00000435505
2:57734040-57734185	transcript_ENST00000402135	transcript_ENST00000435505
2:57740907-57741270	transcript_ENST00000402135	transcript_ENST00000435505
2:57748533-57749089	transcript_ENST00000402135	transcript_ENST00000435505
2:57759503-57759862	transcript_ENST00000402135	transcript_ENST00000435505
2:57774235-57774464	transcript_ENST00000402135	transcript_ENST00000435505
2:57869740-57870006	transcript_ENST00000402135	transcript_ENST00000435505
2:57878236-57878599	transcript_ENST00000402135	transcript_ENST00000435505
2:57884986-57885112	transcript_ENST00000402135	transcript_ENST00000435505
2:57886239-57886742	transcript_ENST00000402135	transcript_ENST00000435505
2:57898043-57898611	transcript_ENST00000402135	transcript_ENST00000435505
2:57919725-57919823	transcript_ENST00000402135	transcript_ENST00000435505
2:57919834-57920178	transcript_ENST00000402135	transcript_ENST00000435505
2:57959421-57959966	transcript_ENST00000402135	transcript_ENST00000435505
2:58000597-58000836	transcript_ENST00000402135	transcript_ENST00000435505
2:58021951-58022307	transcript_ENST00000402135	transcript_ENST00000435505
2:58123994-58124240	transcript_ENST00000402135	transcript_ENST00000435505
2:58124259-58124394	transcript_ENST00000402135	transcript_ENST00000435505
2:58126876-58127011	transcript_ENST00000402135	transcript_ENST00000435505
2:58131339-58131738	transcript_ENST00000402135	transcript_ENST00000435505
2:58140663-58141058	transcript_ENST00000402135	transcript_ENST00000435505
2:58189639-58189868	transcript_ENST00000402135	transcript_ENST00000435505
2:58194645-58194908	transcript_ENST00000402135	transcript_ENST00000435505
2:58204347-58204605	transcript_ENST00000402135	transcript_ENST00000435505
2:58469313-58469471	transcript_ENST00000402135	transcript_ENST00000435505
2:58521891-58522262	transcript_ENST00000402135	transcript_ENST00000435505
2:58522274-58522860	transcript_ENST00000402135	transcript_ENST00000435505
2:58543389-58543836	transcript_ENST00000402135	transcript_ENST00000435505
2:58569614-58569832	transcript_ENST00000402135	transcript_ENST00000435505
2:58583590-58584032	transcript_ENST00000402135	transcript_ENST00000435505
2:58630189-58630294	transcript_ENST00000402135	transcript_ENST00000435505
2:58630938-58631362	transcript_ENST00000402135	transcript_ENST00000435505
2:58633312-58633726	transcript_ENST00000402135	transcript_ENST00000435505
2:58644554-58644863	transcript_ENST00000402135	transcript_ENST00000435505
2:58664520-58664994	transcript_ENST00000402135	transcript_ENST00000435505
2:58677016-58677130	transcript_ENST00000402135	transcript_ENST00000435505
2:58698424-58698636	transcript_ENST00000402135	transcript_ENST00000435505
2:58720868-58721175	transcript_ENST00000402135	transcript_ENST00000435505
2:58721928-58722563	transcript_ENST00000402135	transcript_ENST00000435505
2:58749003-58749106	transcript_ENST00000402135
2:58749145-58749367	transcript_ENST00000402135	transcript_ENST00000435505
2:58766583-58766872	transcript_ENST00000402135	transcript_ENST00000435505
2:58767632-58768043	transcript_ENST00000402135	transcript_ENST00000435505
2:58769571-58770111	transcript_ENST00000402135	transcript_ENST00000435505
2:58812749-58813059	transcript_ENST00000402135	transcript_ENST00000435505
2:58839695-58840049	transcript_ENST00000402135	transcript_ENST00000435505
2:58881076-58881313	transcript_ENST00000402135	transcript_ENST00000435505
2:58886169-58886416	transcript_ENST00000402135	transcript_ENST00000435505
2:58906280-58906806	transcript_ENST00000402135	transcript_ENST00000435505
2:58909729-58910188	transcript_ENST00000402135	transcript_ENST00000435505
2:58913103-58913496	transcript_ENST00000402135	transcript_ENST00000435505
2:58914704-58915063	transcript_ENST00000402135	transcript_ENST00000435505
2:58917631-58918117	transcript_ENST00000402135	transcript_ENST00000435505
2:58928489-58928796	transcript_ENST00000402135	transcript_ENST00000435505
2:58936244-58936593	transcript_ENST00000402135	transcript_ENST00000435505
2:58952477-58952961	transcript_ENST00000402135	transcript_ENST00000435505
2:58955091-58955235	transcript_ENST00000402135	transcript_ENST00000435505
2:58960098-58960429	transcript_ENST00000402135	transcript_ENST00000435505
2:58971935-58972510	transcript_ENST00000402135	transcript_ENST00000435505
2:58973890-58974226	transcript_ENST00000402135	transcript_ENST00000435505
2:58974306-58974402	transcript_ENST00000402135	transcript_ENST00000435505
2:58975462-58975934	transcript_ENST00000402135	transcript_ENST00000435505
2:58976498-58977110	transcript_ENST00000402135	transcript_ENST00000435505
2:59026126-59026489	transcript_ENST00000402135	transcript_ENST00000435505
2:59047438-59047687	transcript_ENST00000402135	transcript_ENST00000435505
2:59075162-59075475	transcript_ENST00000402135	transcript_ENST00000435505
2:59078125-59078633	transcript_ENST00000402135	transcript_ENST00000435505
2:59082435-59082644	transcript_ENST00000402135	transcript_ENST00000435505
2:59110044-59110219	transcript_ENST00000402135	transcript_ENST00000435505
2:59144813-59145323	transcript_ENST00000402135	transcript_ENST00000435505
2:59167853-59168000	transcript_ENST00000402135
2:59168229-59168377	transcript_ENST00000402135
2:59194785-59195142	transcript_ENST00000402135
2:59201857-59202004	transcript_ENST00000402135
2:59202016-59202142	transcript_ENST00000402135
2:59239268-59239420	transcript_ENST00000402135
2:59567061-59567133	transcript_ENST00000642384
2:59585705-59586119	transcript_ENST00000642384
2:59588374-59588447	transcript_ENST00000642384
2:59588470-59588773	transcript_ENST00000642384
2:59590021-59590117	transcript_ENST00000642384
2:59630851-59631110	transcript_ENST00000642384
2:59662188-59662703	transcript_ENST00000642384
2:59665077-59665457	transcript_ENST00000642384
2:59720391-59720464	transcript_ENST00000642384
2:59720503-59721036	transcript_ENST00000642384
2:59746178-59746627	transcript_ENST00000642384
2:59778756-59779007	transcript_ENST00000642384	transcript_ENST00000238714
2:59779274-59779536	transcript_ENST00000642384	transcript_ENST00000238714
2:59790732-59790831	transcript_ENST00000642384	transcript_ENST00000238714
2:59790881-59790964	transcript_ENST00000642384
2:59791010-59791314	transcript_ENST00000642384	transcript_ENST00000238714
2:59791409-59791819	transcript_ENST00000642384	transcript_ENST00000238714
2:59828988-59829421	transcript_ENST00000642384	transcript_ENST00000238714
2:59850199-59850500	transcript_ENST00000642384	transcript_ENST00000238714
2:59850527-59850847	transcript_ENST00000642384	transcript_ENST00000238714
2:59865265-59865341	transcript_ENST00000642384
2:59879578-59879841	transcript_ENST00000642384	transcript_ENST00000238714
2:59879920-59880029	transcript_ENST00000642384	transcript_ENST00000238714
2:59889485-59889979	transcript_ENST00000642384	transcript_ENST00000238714	transcript_ENST00000295025
2:59910906-59911117	transcript_ENST00000642384	transcript_ENST00000238714	transcript_ENST00000295025
2:59912099-59912347	transcript_ENST00000642384	transcript_ENST00000238714	transcript_ENST00000295025
2:59922816-59923077	transcript_ENST00000642384	transcript_ENST00000238714	transcript_ENST00000295025
2:59936049-59936413	transcript_ENST00000642384	transcript_ENST00000238714	transcript_ENST00000295025
2:59947257-59947465	transcript_ENST00000642384	transcript_ENST00000238714	transcript_ENST00000316752	transcript_ENST00000295025
2:59974677-59974788	transcript_ENST00000642384
2:60103787-60103938	transcript_ENST00000642384	transcript_ENST00000238714	transcript_ENST00000402291	transcript_ENST00000316752	transcript_ENST00000295025	transcript_ENST00000295030
2:60125588-60126166	transcript_ENST00000642384	transcript_ENST00000238714	transcript_ENST00000402291	transcript_ENST00000316752	transcript_ENST00000295025	transcript_ENST00000295030
2:60213091-60213222	transcript_ENST00000642384	transcript_ENST00000238714	transcript_ENST00000398571	transcript_ENST00000402291	transcript_ENST00000316752	transcript_ENST00000295025
2:60316439-60316910	transcript_ENST00000642384	transcript_ENST00000238714	transcript_ENST00000398571	transcript_ENST00000402291	transcript_ENST00000316752	transcript_ENST00000295025	transcript_ENST00000295030
2:60320540-60320669	transcript_ENST00000642384
2:60364561-60364887	transcript_ENST00000642384	transcript_ENST00000238714	transcript_ENST00000398571	transcript_ENST00000402291	transcript_ENST00000316752	transcript_ENST00000295025	transcript_ENST00000295030
2:60464111-60464227	transcript_ENST00000642384
2:60482717-60483035	transcript_ENST00000642384	transcript_ENST00000677933	transcript_ENST00000238714	transcript_ENST00000398571	transcript_ENST00000402291	transcript_ENST00000316752	transcript_ENST00000295025	transcript_ENST00000295030
2:60488338-60488477	transcript_ENST00000642384	transcript_ENST00000677933	transcript_ENST00000238714	transcript_ENST00000398571	transcript_ENST00000402291	transcript_ENST00000316752	transcript_ENST00000295025	transcript_ENST00000295030
2:60489495-60489653	transcript_ENST00000642384	transcript_ENST00000677933	transcript_ENST00000238714	transcript_ENST00000398571	transcript_ENST00000402291	transcript_ENST00000316752	transcript_ENST00000295025	transcript_ENST00000295030
2:60521143-60521375	transcript_ENST00000642384	transcript_ENST00000238714	transcript_ENST00000398571	transcript_ENST00000402291	transcript_ENST00000316752	transcript_ENST00000295025	transcript_ENST00000677933	transcript_ENST00000295030
2:60522818-60523006	transcript_ENST00000642384	transcript_ENST00000677933	transcript_ENST00000238714	transcript_ENST00000398571	transcript_ENST00000402291	transcript_ENST00000316752	transcript_ENST00000295025	transcript_ENST00000295030
2:60523943-60524247	transcript_ENST00000642384	transcript_ENST00000238714	transcript_ENST00000398571	transcript_ENST00000402291	transcript_ENST00000316752	transcript_ENST00000295025
2:60530463-60530592	transcript_ENST00000642384	transcript_ENST00000238714	transcript_ENST00000398571	transcript_ENST00000402291	transcript_ENST00000316752	transcript_ENST00000295025	transcript_ENST00000677933	transcript_ENST00000295030
2:60530708-60531141	transcript_ENST00000642384	transcript_ENST00000238714	transcript_ENST00000398571	transcript_ENST00000402291	transcript_ENST00000316752	transcript_ENST00000295025	transcript_ENST00000677933	transcript_ENST00000295030
2:60533552-60533890	transcript_ENST00000642384	transcript_ENST00000238714	transcript_ENST00000398571	transcript_ENST00000402291	transcript_ENST00000316752	transcript_ENST00000295025	transcript_ENST00000677933	transcript_ENST00000295030
2:60534768-60535279	transcript_ENST00000642384	transcript_ENST00000238714	transcript_ENST00000398571	transcript_ENST00000402291	transcript_ENST00000316752	transcript_ENST00000295025	transcript_ENST00000677933	transcript_ENST00000295030
2:60536872-60537002	transcript_ENST00000642384	transcript_ENST00000677933	transcript_ENST00000238714	transcript_ENST00000398571	transcript_ENST00000402291	transcript_ENST00000316752	transcript_ENST00000295025	transcript_ENST00000295030
2:60539170-60539353	transcript_ENST00000642384	transcript_ENST00000238714	transcript_ENST00000398571	transcript_ENST00000402291	transcript_ENST00000316752	transcript_ENST00000295025	transcript_ENST00000677933	transcript_ENST00000295030
2:60545078-60545463	transcript_ENST00000642384	transcript_ENST00000238714	transcript_ENST00000398571	transcript_ENST00000402291	transcript_ENST00000316752	transcript_ENST00000295025	transcript_ENST00000677933	transcript_ENST00000295030
2:60547587-60547853	transcript_ENST00000642384	transcript_ENST00000677933	transcript_ENST00000238714	transcript_ENST00000398571	transcript_ENST00000402291	transcript_ENST00000316752	transcript_ENST00000295025	transcript_ENST00000295030
2:60567256-60567332	transcript_ENST00000642384	transcript_ENST00000677933	transcript_ENST00000238714	transcript_ENST00000398571	transcript_ENST00000402291	transcript_ENST00000316752	transcript_ENST00000295025	transcript_ENST00000295030
2:60568056-60568494	transcript_ENST00000642384	transcript_ENST00000677933	transcript_ENST00000238714	transcript_ENST00000398571	transcript_ENST00000402291	transcript_ENST00000316752	transcript_ENST00000295025	transcript_ENST00000295030
2:60569222-60569376	transcript_ENST00000642384	transcript_ENST00000677933	transcript_ENST00000238714	transcript_ENST00000398571	transcript_ENST00000402291	transcript_ENST00000316752	transcript_ENST00000295025	transcript_ENST00000295030
2:60579578-60579833	transcript_ENST00000642384	transcript_ENST00000238714	transcript_ENST00000398571	transcript_ENST00000402291	transcript_ENST00000316752	transcript_ENST00000295025	transcript_ENST00000677933	transcript_ENST00000295030
2:60628692-60628971	transcript_ENST00000642384	transcript_ENST00000238714	transcript_ENST00000398571	transcript_ENST00000402291	transcript_ENST00000316752	transcript_ENST00000295025	transcript_ENST00000677933	transcript_ENST00000295030
2:62787596-62787877	transcript_ENST00000366671	transcript_ENST00000263991	transcript_ENST00000539945	transcript_ENST00000301998	transcript_ENST00000404929	transcript_ENST00000311832	transcript_ENST00000394440	transcript_ENST00000272321
2:62824377-62824784	transcript_ENST00000366671	transcript_ENST00000263991	transcript_ENST00000539945	transcript_ENST00000301998	transcript_ENST00000404929	transcript_ENST00000311832	transcript_ENST00000394440	transcript_ENST00000272321
2:62902137-62902333	transcript_ENST00000366671	transcript_ENST00000263991	transcript_ENST00000539945	transcript_ENST00000445915	transcript_ENST00000301998	transcript_ENST00000272322	transcript_ENST00000311832	transcript_ENST00000272321
2:62942579-62942699	transcript_ENST00000366671	transcript_ENST00000263991	transcript_ENST00000539945	transcript_ENST00000445915	transcript_ENST00000301998	transcript_ENST00000272322	transcript_ENST00000311832	transcript_ENST00000272321
2:62943413-62943617	transcript_ENST00000366671	transcript_ENST00000263991	transcript_ENST00000539945	transcript_ENST00000445915	transcript_ENST00000301998	transcript_ENST00000272322	transcript_ENST00000311832	transcript_ENST00000272321
2:62943645-62943728	transcript_ENST00000366671	transcript_ENST00000263991	transcript_ENST00000539945	transcript_ENST00000445915	transcript_ENST00000301998	transcript_ENST00000272322	transcript_ENST00000311832	transcript_ENST00000272321
2:62964625-62964961	transcript_ENST00000366671	transcript_ENST00000263991	transcript_ENST00000539945	transcript_ENST00000445915	transcript_ENST00000301998	transcript_ENST00000272322	transcript_ENST00000311832	transcript_ENST00000272321
2:62965037-62965139	transcript_ENST00000366671	transcript_ENST00000263991	transcript_ENST00000539945	transcript_ENST00000445915	transcript_ENST00000301998	transcript_ENST00000272322	transcript_ENST00000311832	transcript_ENST00000272321
2:62965582-62965812	transcript_ENST00000366671	transcript_ENST00000263991	transcript_ENST00000539945	transcript_ENST00000445915	transcript_ENST00000301998	transcript_ENST00000272322	transcript_ENST00000311832	transcript_ENST00000272321
2:62966884-62967508	transcript_ENST00000366671	transcript_ENST00000263991	transcript_ENST00000539945	transcript_ENST00000445915	transcript_ENST00000301998	transcript_ENST00000272322	transcript_ENST00000311832	transcript_ENST00000272321
2:62968710-62969011	transcript_ENST00000366671	transcript_ENST00000263991	transcript_ENST00000539945	transcript_ENST00000445915	transcript_ENST00000301998	transcript_ENST00000272322	transcript_ENST00000311832	transcript_ENST00000272321
2:62970027-62970099	transcript_ENST00000366671	transcript_ENST00000263991	transcript_ENST00000539945	transcript_ENST00000445915	transcript_ENST00000301998	transcript_ENST00000272322	transcript_ENST00000311832	transcript_ENST00000272321
2:62970544-62970805	transcript_ENST00000366671	transcript_ENST00000263991	transcript_ENST00000539945	transcript_ENST00000445915	transcript_ENST00000301998	transcript_ENST00000272322	transcript_ENST00000311832	transcript_ENST00000272321
2:62970819-62971024	transcript_ENST00000366671	transcript_ENST00000263991	transcript_ENST00000539945	transcript_ENST00000445915	transcript_ENST00000301998	transcript_ENST00000272322	transcript_ENST00000311832	transcript_ENST00000272321
[truncated: 2,887,583 more chars]
