## Supplementary material for "Extensive Loss and Gain of Conserved Non-Coding Elements during Early Teleost Evolution": Suplementary File 4

### Sheet: t22_teleost_paralogy
paralogy_group	Chr	Genes	atCNE_count	3R_atCNE	neopterygian_atCNE	vertebrate_atCNE	atCNE_with_annotated_hOrtholog	ortholog_hCNE	teleost_flag	atCNE_list
1	24	vim	4	0	0	4	4	5	3R	chr24:32497500-32497595,chr24:32465304-32465436,chr24:32497818-32497973,chr24:32492448-32492611
1	2	viml	4	0	0	4	4	5	3R	chr2:50667422-50667656,chr2:50667061-50667229,chr2:50622817-50622970,chr2:50647377-50647561
2	1	mbnl2	1	0	0	1	1	1		chr1:2200938-2201064
2	2	mbnl1	1	0	0	1	1	1		chr2:47812580-47812697
3	22	camsap2a	1	0	0	1	0	0	3R	chr22:22825974-22826158
3	2	camsap2b	1	0	0	1	0	0	3R	chr2:45204631-45204747
4	24	arhgap21a	1	0	0	1	0	0	3R	chr24:6520533-6520782
4	2	arhgap21b	1	1	0	0	0	0	3R	chr2:12400970-12401061
5	6	dmbx1b	3	0	0	3	1	1	3R	chr6:3580811-3580963,chr6:3600646-3600859,chr6:3626499-3626624
5	2	dmbx1a	3	0	0	3	1	1	3R	chr2:10251414-10251586,chr2:10195358-10195518,chr2:10265698-10265868
6	2	en2b	1	0	0	1	1	1	3R	chr2:29984092-29984213
6	7	en2a	1	0	0	1	1	1	3R	chr7:40985066-40985355
7	2	onecut3b	2	0	0	2	0	0	3R	chr2:57404976-57405154,chr2:57351403-57351536
7	22	onecut3a	2	0	0	2	0	0	3R	chr22:20332168-20332299,chr22:20361062-20361240
8	22	rx1	1	0	0	1	0	0		chr22:5019780-5019993
8	2	rx2	1	0	0	1	0	0		chr2:55881709-55881933
9	2	neurod6b	1	0	0	1	1	1	3R	chr2:50622817-50622970
9	24	neurod6a	1	0	0	1	1	2	3R	chr24:32465304-32465436
10	2	rnf220a	10	0	3	7	5	6	3R	chr2:32887232-32887383,chr2:33106308-33106680,chr2:32887980-32888228,chr2:33181290-33181605,chr2:32984405-32984692,chr2:33157652-33157794,chr2:33127151-33127438,chr2:33000834-33001248,chr2:32864149-32864499,chr2:32911813-32912310
10	8	rnf220b	10	2	1	7	5	5	3R	chr8:18353196-18353380,chr8:18346238-18346387,chr8:18352627-18352842,chr8:18274679-18274826,chr8:18268531-18268722,chr8:18321577-18321877,chr8:18360609-18360711,chr8:18297634-18297797,chr8:18325057-18325308,chr8:18263928-18264053
11	2	pbx1a	8	1	0	7	7	7	3R	chr2:18792854-18793041,chr2:18710102-18710214,chr2:18801725-18801836,chr2:18816834-18816989,chr2:18802218-18802429,chr2:18821111-18821442,chr2:18940451-18940699,chr2:18762119-18762350
11	6	pbx1b	8	1	0	7	7	7	3R	chr6:2391918-2392065,chr6:2264686-2264852,chr6:2323288-2323428,chr6:2293577-2293771,chr6:2322767-2322855,chr6:2359630-2359785,chr6:2297270-2297426,chr6:2321764-2321912
11	8	pbx3b	5	0	1	4	3	3	3R	chr8:33972318-33972670,chr8:33824805-33825127,chr8:34020011-34020178,chr8:33169483-33169959,chr8:33998407-33998674
11	5	pbx3a	4	0	2	2	2	2	3R	chr5:5346704-5346823,chr5:4943092-4943291,chr5:5376473-5376649,chr5:5291918-5292104
12	9	obsl1b	1	0	0	1	0	0	3R	chr9:41597499-41597655
12	6	obsl1a	1	0	0	1	0	0	3R	chr6:21115603-21115716
13	15	arhgap32a	3	0	1	2	1	1	3R	chr15:18714525-18714677,chr15:19137141-19137335,chr15:19137643-19137868
13	21	arhgap32b	3	0	1	2	1	1	3R	chr21:24702068-24702347,chr21:24700905-24701331,chr21:24087161-24087531
14	15	ncam1b,igsf9ba	8	0	2	6	6	6	3R	chr15:18332077-18332246,chr15:18288505-18288715,chr15:18994103-18994199,chr15:18268792-18268973,chr15:18318080-18318346,chr15:18303394-18303515,chr15:18317599-18317725,chr15:18320561-18320766
14	21	ncam1a	8	0	1	7	6	6	3R	chr21:23170219-23170638,chr21:23231350-23231760,chr21:23267554-23267920,chr21:24415775-24415995,chr21:23205582-23205763,chr21:23187386-23187761,chr21:23228421-23228548,chr21:23234318-23234484
15	10	dyrk1aa	1	0	0	1	1	1	3R	chr10:74432-74564
15	15	dyrk1ab	1	0	0	1	1	1	3R	chr15:19888182-19888388
16	15	ppm1da	2	0	0	2	2	2	3R	chr15:27120943-27121092,chr15:27150772-27150973
16	5	ppm1db	2	0	0	2	1	1	3R	chr5:56704868-56705122,chr5:56737756-56737864
17	6	kdm6al	1	0	0	1	0	0		chr6:59854111-59854222
17	9	kdm6a	1	0	0	1	0	0		chr9:33788135-33788389
18	9	zeb2a	5	0	0	5	4	4	3R	chr9:25819698-25819878,chr9:25884206-25884659,chr9:25875386-25875543,chr9:25821616-25821858,chr9:25814761-25814893
18	6	zeb2b	5	0	0	5	4	4	3R	chr6:887434-887675,chr6:793230-793357,chr6:783242-783453,chr6:900064-900319,chr6:883837-884163
19	6	pou3f3b	9	0	1	8	6	6	3R	chr6:14494553-14494744,chr6:14971247-14971493,chr6:14948194-14948402,chr6:14372022-14372180,chr6:14359512-14359795,chr6:14832054-14832304,chr6:14759992-14760247,chr6:14378078-14378297,chr6:14503553-14503892
19	9	pou3f3a	9	1	1	7	5	5	3R	chr9:6804025-6804267,chr9:6897521-6897833,chr9:6887661-6887910,chr9:6877088-6877363,chr9:6701673-6701943,chr9:6724812-6725252,chr9:6652999-6653291,chr9:6795027-6795402,chr9:6662705-6662796
20	5	lhx1b	10	2	2	6	3	3	3R	chr5:56265179-56265340,chr5:56184942-56185164,chr5:56243051-56243164,chr5:56261420-56261635,chr5:56236537-56236759,chr5:56221631-56221841,chr5:56252143-56252256,chr5:56313494-56313742,chr5:56704868-56705122,chr5:56737756-56737864
20	15	lhx1a	9	0	2	7	5	5	3R	chr15:27731431-27731670,chr15:27765257-27765610,chr15:27754953-27755202,chr15:27150772-27150973,chr15:27756385-27756489,chr15:27120943-27121092,chr15:27875869-27876181,chr15:27774189-27774310,chr15:27619377-27619806
21	2	slitrk3b	1	0	0	1	0	0	3R	chr2:36814775-36814957
21	18	slitrk3a	1	0	0	1	0	0	3R	chr18:1707196-1707306
22	10	kcnj1b	2	0	2	0	0	0	3R	chr10:39590553-39590790,chr10:39560550-39560764
22	18	kcnj5,kcnj1a.3,kcnj1a.4,kcnj1a.2,kcnj1a.6,kcnj1a.1,kcnj1a.5	2	1	1	0	0	0	3R	chr18:47789642-47789799,chr18:47769416-47769572
23	22	adarb1a	1	0	0	1	1	1	3R	chr22:12655632-12655787
23	9	adarb1b	1	0	0	1	1	1	3R	chr9:45500699-45500851
24	1	gria2a	2	0	0	2	1	1	3R	chr1:21337439-21337675,chr1:21341436-21341576
24	14	gria2b,gria3b	2	0	1	1	0	0	3R	chr14:12635680-12635847,chr14:35804835-35804950
24	5	gria3a	2	0	1	1	1	1	3R	chr5:23396940-23397154,chr5:23362605-23362685
24	21	gria4b	1	0	0	1	1	1		chr21:22078789-22079272
25	15	gdpd5b	5	2	1	2	2	2	3R	chr15:29629704-29630065,chr15:29693625-29693810,chr15:29707139-29707516,chr15:29778213-29778447,chr15:29701373-29701512
25	10	gdpd5a	5	2	1	2	2	2	3R	chr10:38285279-38285426,chr10:38269673-38269876,chr10:38362122-38362294,chr10:38106484-38106781,chr10:38277146-38277270
26	10	nrip1b	1	0	0	1	1	1	3R	chr10:38285279-38285426
26	15	nrip1a	1	0	0	1	1	1	3R	chr15:29693625-29693810
27	10	ksr1a	1	0	1	0	0	0	3R	chr10:37733165-37733473
27	15	ksr1b	1	0	1	0	0	0	3R	chr15:30501927-30502238
28	10	dscama	1	0	0	1	1	1	3R	chr10:38788201-38788412
28	15	dscamb	1	0	0	1	1	1	3R	chr15:6389992-6390249
29	15	bco2b	2	0	1	1	1	1	3R	chr15:21423927-21424132,chr15:21488111-21488457
29	5	bco2a	2	1	1	0	0	0	3R	chr5:29974170-29974275,chr5:30037027-30037239
30	13	bcl11aa	4	0	1	3	3	3	3R	chr13:25855873-25855982,chr13:25877260-25877520,chr13:25870066-25870299,chr13:25919249-25919568
30	6	bcl11ab	4	0	1	3	3	3	3R	chr6:6513429-6513629,chr6:6515076-6515228,chr6:6538818-6538939,chr6:6495068-6495186
31	13	cnnm2a	1	0	0	1	1	1	3R	chr13:28629732-28629993
31	1	cnnm2b	1	0	0	1	1	1	3R	chr1:31771588-31771744
32	6	ccdc85al	5	1	1	3	3	3	3R	chr6:6656642-6656883,chr6:6613042-6613193,chr6:6606726-6606855,chr6:6588565-6588665,chr6:6585433-6585655
32	13	ccdc85a	7	1	1	5	5	5	3R	chr13:26127938-26128165,chr13:26195204-26195365,chr13:26636152-26636559,chr13:26078144-26078855,chr13:26639952-26640538,chr13:26049218-26049793,chr13:26084342-26084511
32	20	ccdc85cb	1	0	0	1	1	1	3R	chr20:4476911-4477115
32	17	ccdc85ca	3	0	0	3	3	3	3R	chr17:18731073-18731375,chr17:18287984-18288395,chr17:18274914-18275096
33	1	msx1b	5	0	4	1	0	0		chr1:49328181-49328354,chr1:49324291-49324756,chr1:49312832-49313068,chr1:49328375-49328476,chr1:49350857-49351039
33	13	msx3	5	0	3	2	0	0		chr13:24661346-24661534,chr13:24650259-24650450,chr13:24627750-24628248,chr13:24650452-24650620,chr13:24646630-24647182
34	1	micall2b	4	0	0	4	3	2	3R	chr1:9288715-9288871,chr1:9288546-9288668,chr1:9429604-9429875,chr1:9309482-9309643
34	3	micall2a	3	0	0	3	3	3	3R	chr3:43324283-43324951,chr3:43163264-43163544,chr3:43357129-43357548
35	12	six3b,six2b	5	0	0	5	4	4	3R	chr12:25575764-25575851,chr12:25537763-25537990,chr12:25589524-25589629,chr12:25564661-25564763,chr12:25572335-25572460
35	13	six2a,six3a	5	0	0	5	5	5	3R	chr13:10279124-10279264,chr13:10315398-10315522,chr13:10414500-10414739,chr13:10319621-10319731,chr13:10357008-10357111
36	13	pax2a	33	0	5	28	17	24	3R	chr13:29807145-29807637,chr13:29777887-29778143,chr13:29623404-29623734,chr13:29596645-29597036,chr13:29832510-29832772,chr13:29616416-29616831,chr13:29827676-29827902,chr13:29648009-29648209,chr13:29786506-29787298,chr13:29816513-29816770,chr13:29635337-29635766,chr13:29729488-29730217,chr13:29789153-29789563,chr13:29639688-29640242,chr13:29678081-29678303,chr13:29726189-29726727,chr13:29641468-29641873,chr13:29768818-29769133,chr13:29767484-29767739,chr13:29842968-29843497,chr13:29715042-29715353,chr13:29777481-29777746,chr13:29700505-29700786,chr13:29780567-29780826,chr13:29780827-29780996,chr13:29829572-29830028,chr13:29678614-29679284,chr13:29679345-29679882,chr13:29824871-29824970,chr13:29906325-29906678,chr13:29855607-29855759,chr13:29784841-29785188,chr13:29790227-29790559
36	12	pax2b	36	0	7	29	16	15	3R	chr12:45819402-45819649,chr12:45745570-45745781,chr12:45786568-45786757,chr12:45777272-45777447,chr12:45946417-45946556,chr12:45908790-45908953,chr12:45987449-45987620,chr12:45830351-45830674,chr12:45944223-45944342,chr12:45916521-45916685,chr12:45769497-45769636,chr12:45878004-45878127,chr12:45944023-45944197,chr12:45860588-45860697,chr12:45985304-45985470,chr12:45902901-45903044,chr12:45939633-45939755,chr12:45835179-45835349,chr12:45985104-45985291,chr12:45761939-45762282,chr12:45860751-45860992,chr12:45982257-45982591,chr12:45879517-45879627,chr12:45699346-45699488,chr12:45766147-45766402,chr12:45772513-45772620,chr12:45813592-45813917,chr12:46031917-46032123,chr12:45843840-45843985,chr12:45752601-45752994,chr12:45999912-46000242,chr12:45997243-45997529,chr12:45976058-45976456,chr12:45895535-45895838,chr12:45833808-45833913,chr12:45843679-45843777
37	21	ebf1b	4	0	0	4	3	3	3R	chr21:33845216-33845358,chr21:33855180-33855318,chr21:33881207-33881549,chr21:33581890-33582128
37	14	ebf3a	5	0	0	5	4	4	3R	chr14:35124007-35124181,chr14:35307184-35307293,chr14:35129117-35129459,chr14:35175471-35175581,chr14:35153936-35154053
37	12	ebf3a	2	0	0	2	2	3	3R	chr12:42493610-42493748,chr12:42496292-42496588
38	12	grid1b	3	0	3	0	0	0	3R	chr12:12711551-12711657,chr12:12823045-12823162,chr12:12110898-12111016
38	17	grid1a	3	0	3	0	0	0	3R	chr17:26354884-26355091,chr17:26248349-26248516,chr17:25953918-25954041
39	5	znf703	1	0	0	1	1	1		chr5:24456890-24457080
39	13	znf503	1	0	0	1	1	2		chr13:17177718-17178090
40	12	foxn2b	1	0	0	1	0	0		chr12:24516484-24516588
40	17	foxn3	1	0	0	1	1	1		chr17:17278901-17279024
41	8	si:dkey-90l8.3	2	0	1	1	1	1	3R	chr8:52664194-52664417,chr8:52659385-52659523
41	5	lmo4a	2	0	1	1	1	1	3R	chr5:32956913-32957223,chr5:32949293-32949394
41	6	lmo4b	1	0	0	1	1	1	3R	chr6:25892312-25892786
42	5	grin1b	2	0	1	1	1	1	3R	chr5:29638992-29639192,chr5:29635164-29635350
42	21	grin1a	2	0	1	1	1	1	3R	chr21:11477678-11477877,chr21:11485877-11486042
43	5	rxrab	1	1	0	0	0	0	3R	chr5:64549790-64549938
43	21	rxraa	1	0	1	0	0	0	3R	chr21:17822624-17822947
44	5	barhl1a	12	0	3	9	9	9	3R	chr5:29706929-29707115,chr5:29702405-29702702,chr5:29776214-29776420,chr5:29778497-29778656,chr5:29759401-29759550,chr5:29696158-29696382,chr5:29753470-29753753,chr5:29707486-29707638,chr5:29695932-29696083,chr5:29706693-29706891,chr5:29771697-29771825,chr5:29683048-29683693
44	21	barhl1b	12	0	4	8	8	8	3R	chr21:17487469-17487757,chr21:17398220-17398532,chr21:17381797-17381991,chr21:17518278-17518525,chr21:17366344-17366476,chr21:17487880-17488128,chr21:17401856-17402027,chr21:17366585-17366713,chr21:17402072-17402254,chr21:17402536-17402664,chr21:17519518-17519787,chr21:17382060-17382225
44	6	barhl2	1	0	0	1	1	2		chr6:24705324-24705764
45	5	tsc1a	1	1	0	0	0	0	3R	chr5:29703292-29703471
45	21	tsc1b	1	0	1	0	0	0	3R	chr21:17398847-17398989
46	5	otpb	9	0	0	9	9	9	3R	chr5:51640817-51640999,chr5:51628486-51628748,chr5:51650266-51650479,chr5:51622530-51623014,chr5:51706708-51707086,chr5:51632947-51633142,chr5:51636683-51636915,chr5:51649482-51649765,chr5:51621136-51621411
46	21	otpa	9	0	0	9	9	9	3R	chr21:7556249-7556542,chr21:7386895-7387025,chr21:7515281-7515737,chr21:7491410-7491611,chr21:7575435-7575596,chr21:7508773-7508985,chr21:7485034-7485159,chr21:7473626-7473918,chr21:7468375-7468488
47	5	pappab,pappaa	2	0	0	2	0	0	3R	chr5:63905529-63905746,chr5:70527752-70527953
48	8	ntng2a	1	0	0	1	0	0		chr8:12126938-12127115
48	5	lamc3	1	0	0	1	0	0		chr5:33676418-33676683
49	19	hoxa11a,hoxa9a,hoxa4a,hoxa5a,hoxa1a,hoxa13a	6	0	1	5	3	3	3R	chr19:19765820-19766040,chr19:19759275-19759551,chr19:19756002-19756136,chr19:19781122-19781279,chr19:19739913-19740139,chr19:19716552-19716700
49	12	hoxb6b,hoxb8b	1	0	0	1	1	1	3R	chr12:27124046-27124340
49	16	hoxa11b,hoxa10b,hoxa2b,hoxa13b,hoxa9b	2	0	1	1	1	1	3R	chr16:20907850-20908029,chr16:20925926-20926061
49	9	hoxd10a,hoxd3a,hoxd12a,hoxd9a,hoxd11a,hoxd4a	1	0	0	1	1	5		chr9:2007390-2008507
49	3	hoxb5a,hoxb9a,hoxb6a,hoxb2a,hoxb8a,hoxb13a,hoxb7a,hoxb4a,hoxb3a	2	0	0	2	2	2	3R	chr3:23707429-23707691,chr3:23717424-23717870
50	13	psda	1	0	0	1	0	0	3R	chr13:22750380-22750608
50	12	CABZ01068356.1	1	0	1	0	0	0	3R	chr12:45559681-45559932
51	3	rarab	1	0	1	0	0	0	3R	chr3:33265125-33265287
51	12	raraa	1	0	1	0	0	0	3R	chr12:10812728-10812849
52	KN149698.1	rnps1	2	1	0	1	0	0		KN149698.1:81325-81556,KN149698.1:85886-86082
52	3	rnps1	2	1	0	1	0	0		chr3:9451158-9451389,chr3:9446929-9447125
53	3	BX004785.2,LO018551.1,BX004816.1,si:ch211-229i14.2,CR388047.1,si:dkeyp-52c3.7,BX004816.2,BX908804.2,AL953907.2,CR388047.3,CR394546.4,si:dkey-73p2.1,FP326649.1,si:dkey-73p2.3,si:dkey-73p2.2,si:dkey-88j15.4,si:dkeyp-52c3.7,CR933791.2,BX005442.3,BX005442.4,si:dkey-88j15.3,si:ch211-254c8.3,BX321875.2,BX321875.3,si:ch1073-322p19.1	19	0	13	6	0	0	3R	chr3:3702686-3702848,chr3:2654893-2655043,chr3:4784305-4785109,chr3:2744805-2744948,chr3:4783782-4783947,chr3:2838094-2838247,chr3:3229937-3230084,chr3:2897650-2897813,chr3:4783142-4783475,chr3:2443432-2443574,chr3:2410368-2410565,chr3:3957625-3957802,chr3:4350342-4350500,chr3:861477-861588,chr3:6248279-6248415,chr3:6250350-6250894,chr3:1714765-1714920,chr3:6248986-6249141,chr3:4134936-4135119
53	23	si:ch73-285p12.4	5	0	3	2	0	0		chr23:43762640-43762898,chr23:43313535-43313636,chr23:43313833-43314506,chr23:43310976-43311103,chr23:43320423-43320646
54	12	cyth1b	3	0	3	0	0	0	3R	chr12:34748705-34748846,chr12:34657961-34658091,chr12:34703678-34703867
54	3	cyth1a	3	2	1	0	0	0	3R	chr3:57098990-57099160,chr3:57008119-57008307,chr3:57060528-57060672
55	3	cacna1aa	2	0	1	1	0	0	3R	chr3:33758538-33758695,chr3:33865837-33866003
55	11	cacna1ab	2	0	1	1	0	0	3R	chr11:31205053-31205189,chr11:30899076-30899266
56	22	elfn2a	1	0	1	0	0	0	3R	chr22:14994429-14994526
56	3	ELFN2	1	0	1	0	0	0	3R	chr3:33561255-33561385
57	12	wfikkn2b	1	1	0	0	0	0	3R	chr12:850458-850554
57	3	wfikkn2a	1	0	1	0	0	0	3R	chr3:18189284-18189465
58	6	si:dkey-217d24.6	1	0	0	1	1	1	3R	chr6:8379938-8380043
58	3	si:ch211-194b1.1	1	0	0	1	1	1	3R	chr3:13854477-13854717
59	7	znf536,sall1a	7	0	0	7	7	7		chr7:37212394-37212726,chr7:46769579-46769757,chr7:46680140-46680344,chr7:46778568-46778899,chr7:46582026-46582291,chr7:46746321-46746460,chr7:46780388-46780579
59	19	sall3b,znf516	13	0	1	12	11	12	3R	chr19:22105609-22105927,chr19:21149219-21149552,chr19:21381833-21381991,chr19:21976924-21977149,chr19:22046307-22046466,chr19:21635060-21635377,chr19:21368654-21368799,chr19:21370680-21370995,chr19:21995912-21996062,chr19:21399762-21400081,chr19:22044103-22044298,chr19:21970210-21970489,chr19:21546205-21546406
59	16	sall3a	7	0	1	6	4	4	3R	chr16:6463493-6463768,chr16:6610441-6610540,chr16:6571810-6571937,chr16:6592369-6592525,chr16:6676047-6676179,chr16:6491620-6491926,chr16:6520974-6521172
59	23	znf217,sall4	3	0	0	3	3	3		chr23:38302465-38302993,chr23:38691249-38691382,chr23:38335067-38335437
60	16	CR848788.2,plecb,macf1b	1	0	0	1	1	1	3R	chr16:6482421-6482520
60	19	pleca,PKHD1L1,eppk1,pkhd1l1	1	0	0	1	0	0	3R	chr19:21974225-21974384
61	19	tshz1	8	0	0	8	8	10		chr19:21381833-21381991,chr19:21635060-21635377,chr19:21368654-21368799,chr19:21297152-21297380,chr19:21370680-21370995,chr19:21399762-21400081,chr19:21546205-21546406,chr19:21355912-21356094
61	7	tshz3b	8	0	0	8	8	8		chr7:46769579-46769757,chr7:46680140-46680344,chr7:46778568-46778899,chr7:46582026-46582291,chr7:46746321-46746460,chr7:46859416-46859611,chr7:46779515-46779675,chr7:46780388-46780579
61	23	tshz2	3	0	0	3	3	4		chr23:38494519-38494968,chr23:38585233-38585749,chr23:38560144-38560512
62	16	foxo6a	2	0	2	0	0	0	3R	chr16:7273407-7273529,chr16:7330190-7330331
62	19	foxo6b	2	0	2	0	0	0	3R	chr19:15792912-15793036,chr19:15603417-15603558
63	19	si:ch211-39a7.1	1	1	0	0	0	0		chr19:8070021-8070156
63	16	chrnb2	1	1	0	0	0	0		chr16:23000710-23000854
64	19	tent5bb	1	0	0	1	1	1	3R	chr19:14353841-14354060
64	16	tent5ba	1	0	0	1	1	1	3R	chr16:33955177-33955395
65	16	atp1a3b	1	1	0	0	0	0	3R	chr16:10897088-10897211
65	19	atp1a3a	1	0	0	1	0	0	3R	chr19:6308760-6308890
66	19	igf2bp3	1	0	0	1	1	1		chr19:19765820-19766040
66	3	igf2bp1	1	0	0	1	1	1		chr3:23717424-23717870
67	17	evla	1	0	0	1	1	1	3R	chr17:30862289-30862518
67	20	evlb	1	0	0	1	1	1	3R	chr20:54434619-54434761
68	22	ssbp4	2	0	0	2	0	0	3R	chr22:21120353-21120570,chr22:21119977-21120257
68	2	SSBP4	2	0	0	2	0	0	3R	chr2:41822767-41822898,chr2:41822432-41822633
69	20	slc5a6a	1	0	0	1	0	0	3R	chr20:37576600-37576903
69	17	slc5a6b	1	0	0	1	0	0	3R	chr17:6405965-6406137
70	KN150425.1	cyp1c1	1	1	0	0	0	0		KN150425.1:27578-27725
70	17	cyp1c2	1	1	0	0	0	0		chr17:1904350-1904508
71	20	sptlc2b	10	0	2	8	4	4	3R	chr20:4542476-4542810,chr20:4543487-4543655,chr20:4489386-4489664,chr20:4421254-4421365,chr20:4532091-4532292,chr20:4625268-4625399,chr20:5735276-5735379,chr20:4702899-4703019,chr20:4697194-4697460,chr20:4648826-4648994
71	17	sptlc2a	10	0	1	9	8	8	3R	chr17:18149601-18149773,chr17:18634725-18635084,chr17:18404756-18405100,chr17:18400653-18401207,chr17:18821806-18822271,chr17:18291548-18291869,chr17:18803842-18804391,chr17:18645980-18646183,chr17:18385144-18385589,chr17:17278901-17279024
72	20	ak7a	7	0	2	5	4	4	3R	chr20:4450927-4451206,chr20:4477214-4477379,chr20:4660289-4660410,chr20:4686891-4687080,chr20:4647114-4647201,chr20:4625268-4625399,chr20:4665332-4665547
72	17	ak7b	7	0	1	6	5	5	3R	chr17:18661086-18661286,chr17:18741699-18742257,chr17:18634725-18635084,chr17:18643095-18643402,chr17:18275335-18275515,chr17:18165900-18166352,chr17:18662204-18662551
73	20	ism2b	4	0	1	3	3	3	3R	chr20:4665332-4665547,chr20:5735276-5735379,chr20:4607730-4607922,chr20:4477214-4477379
73	17	ism2a	4	0	0	4	3	4	3R	chr17:18275335-18275515,chr17:17278901-17279024,chr17:18602600-18602940,chr17:18662204-18662551
74	20	ccr6a	2	1	0	1	1	1	3R	chr20:30535433-30535652,chr20:30443042-30443212
74	17	ccr6b	2	1	0	1	1	1	3R	chr17:51345681-51345898,chr17:51464882-51465106
75	20	nkx2.4b,nkx2.2b	1	0	0	1	1	1		chr20:48780532-48780657
75	17	nkx2.1	1	0	0	1	1	1		chr17:38253768-38254118
76	20	zfp36l1b	1	0	1	0	0	0	3R	chr20:9555470-9555611
76	17	zfp36l1a	1	1	0	0	0	0	3R	chr17:37765570-37765742
77	20	sox11b	5	2	1	2	2	2	3R	chr20:30148921-30149068,chr20:30344656-30344905,chr20:30302794-30303076,chr20:30240926-30241182,chr20:30124036-30124251
77	17	sox11a	6	1	2	3	3	2	3R	chr17:36300602-36300763,chr17:35997175-35997331,chr17:36418234-36418533,chr17:35997370-35997489,chr17:36029960-36030425,chr17:36489809-36490144
78	17	asap2a	1	0	0	1	1	1	3R	chr17:36029960-36030425
78	20	asap2b	1	0	0	1	1	1	3R	chr20:30148921-30149068
79	2	kifap3b	4	1	1	2	2	2	3R	chr2:23208661-23208827,chr2:23288548-23288650,chr2:23216886-23217025,chr2:23174248-23174400
79	20	kifap3a	4	0	1	3	3	3	3R	chr20:34422896-34423019,chr20:34477733-34477844,chr20:34478623-34478786,chr20:34510053-34510206
80	2	gna11b	2	1	1	0	0	0	3R	chr2:52462106-52462270,chr2:52398037-52398171
80	22	gna11a,gna15.1,gna15.3,gna15.3	2	0	1	1	0	0	3R	chr22:21848651-21848747,chr22:21789403-21789598
81	9	sox21b	1	0	0	1	1	1		chr9:53164552-53164965
81	6	sox14	1	0	0	1	1	1		chr6:26735503-26736035
82	6	brdt	1	0	0	1	1	1		chr6:24806914-24807249
82	21	brd3a	1	0	0	1	1	1		chr21:17487880-17488128
83	25	si:ch211-113a14.19,hist1h2a3,hist1h2a1,hist1h2a4,hist1h2a3,si:ch211-113a14.19	1	0	0	1	0	0		chr25:36322345-36322487
83	7	si:ch211-113a14.19,si:ch211-113a14.19	1	0	0	1	0	0		chr7:73823485-73823959
84	25	abtb2b	2	0	1	1	0	0	3R	chr25:24739456-24739576,chr25:23858819-23859002
84	7	abtb2a	2	0	1	1	0	0	3R	chr7:49326012-49326255,chr7:48930077-48930436
85	18	tle3a	32	1	13	18	15	16	3R	chr18:19893155-19893499,chr18:20209104-20209416,chr18:20297513-20297833,chr18:20272705-20273052,chr18:19908301-19908596,chr18:20130597-20130993,chr18:20157935-20158310,chr18:20289934-20290289,chr18:19853650-19853938,chr18:20119258-20119465,chr18:20224822-20225291,chr18:19954997-19955123,chr18:20236997-20237283,chr18:19936593-19936849,chr18:19865169-19865397,chr18:19845445-19845915,chr18:19971328-19971633,chr18:20289214-20289533,chr18:20189498-20189991,chr18:20134068-20134480,chr18:19968840-19969210,chr18:20092042-20092327,chr18:20101191-20101448,chr18:20403109-20403303,chr18:20222903-20223259,chr18:19860355-19860518,chr18:20308270-20308475,chr18:19648024-19648176,chr18:19945338-19945526,chr18:19697500-19697706,chr18:20142364-20142680,chr18:20152001-20152245
85	7	tle3b	33	1	12	20	14	15	3R	chr7:34077494-34077689,chr7:34186315-34186587,chr7:33616493-33616635,chr7:33967678-33967850,chr7:34012133-34012222,chr7:33512991-33513124,chr7:33981612-33981924,chr7:34050797-34050898,chr7:33611613-33611930,chr7:34079497-34079755,chr7:33770963-33771171,chr7:34056935-34057220,chr7:34073274-34073472,chr7:34083847-34084003,chr7:33764504-33764666,chr7:33789130-33789339,chr7:33706070-33706203,chr7:33616327-33616438,chr7:33604139-33604272,chr7:33771828-33772157,chr7:33617182-33617428,chr7:33690311-33690582,chr7:33794019-33794162,chr7:34192835-34192931,chr7:33784343-33784847,chr7:33752516-33752900,chr7:33724431-33724648,chr7:34005683-34005933,chr7:33750821-33751203,chr7:33625093-33625211,chr7:34014253-34014518,chr7:33685487-33685768,chr7:33673976-33674190
86	25	mafb	5	0	1	4	3	3	3R	chr25:36592651-36592759,chr25:36596474-36596644,chr25:36828058-36828323,chr25:36926682-36926831,chr25:36452017-36452147
86	18	mafa	5	0	1	4	3	3	3R	chr18:29226064-29226208,chr18:29206266-29206547,chr18:29232315-29232533,chr18:29773929-29774316,chr18:29873606-29873815
87	8	foxb2	1	0	0	1	1	2		chr8:38508615-38508851
87	25	foxb1a	1	0	0	1	1	1		chr25:34168429-34168538
88	4	tafa5a	1	0	0	1	1	1	3R	chr4:27171779-27172004
88	25	tafa5b	1	0	0	1	1	1	3R	chr25:29817880-29818132
89	4	wnt7ba	1	0	0	1	0	0	3R	chr4:18715414-18715591
89	25	wnt7bb	1	0	0	1	0	0	3R	chr25:1999578-1999785
90	4	gnai1	1	0	0	1	0	0		chr4:22751350-22751543
90	25	gnaia	1	0	0	1	0	0		chr25:20733505-20733782
91	5	lysmd3	1	0	0	1	1	1		chr5:49117737-49118328
91	18	lysmd4	1	0	0	1	1	1		chr18:24406985-24407244
92	7	igf1rb,ntrk3b	2	0	2	0	0	0	3R	chr7:15460527-15460765,chr7:15450830-15451128
92	18	igf1ra	2	0	2	0	0	0	3R	chr18:21018139-21018259,chr18:21039546-21039911
93	7	smad3a	2	0	0	2	1	1	3R	chr7:34012714-34012841,chr7:33967450-33967643
93	18	smad3b,smad6b	2	0	0	2	1	2	3R	chr18:19944655-19944964,chr18:19971328-19971633
94	7	lrrc4cb	1	0	1	0	0	0	3R	chr7:50203461-50203607
94	25	lrrc4ca	1	1	0	0	0	0	3R	chr25:9098609-9098829
95	25	anxa2a	1	0	0	1	0	0	3R	chr25:34151487-34151620
95	7	anxa2b	1	0	0	1	1	1	3R	chr7:29464684-29464811
96	9	scn1laa	1	0	0	1	1	1	3R	chr9:50772530-50772630
96	6	scn1lab	1	0	0	1	1	1	3R	chr6:10413623-10413797
97	22	lrp1ba	1	0	0	1	0	0	3R	chr22:14370151-14370285
97	9	lrp1bb	1	0	0	1	0	0	3R	chr9:36682082-36682221
98	9	arhgef7a	5	0	0	5	4	3	3R	chr9:21628233-21628353,chr9:21727677-21727776,chr9:21726763-21726887,chr9:21606912-21607180,chr9:21726665-21726756
98	1	arhgef7b,mcf2la	5	0	0	5	5	4	3R	chr1:46117171-46117504,chr1:46198275-46198377,chr1:46198379-46198550,chr1:46087775-46088121,chr1:46200099-46200219
99	14	fgf13a	1	0	0	1	1	1		chr14:32039067-32039428
99	9	fgf14	1	0	0	1	1	1		chr9:31272470-31273209
100	1	dachc	2	0	0	2	2	2		chr1:30658063-30658215,chr1:30689357-30689714
100	9	dachd	2	0	0	2	2	3		chr9:30883837-30884291,chr9:30952661-30953178
101	22	glsa	1	0	0	1	0	0	3R	chr22:12843937-12844051
101	9	glsb	1	0	0	1	0	0	3R	chr9:41303470-41303672
102	1	si:dkey-1h24.2	1	1	0	0	0	0	3R	chr1:29393916-29394023
102	9	CCKBR	1	0	1	0	0	0	3R	chr9:5357838-5357948
103	19	irx4b,irx1b	3	0	0	3	3	1	3R	chr19:28132114-28132227,chr19:28131762-28132004,chr19:28132007-28132106
103	16	irx2a,irx4a,irx1a	3	0	0	3	3	2	3R	chr16:423412-423761,chr16:798116-798283,chr16:797834-797928
103	7	irx5a,irx3a,irx6a	2	0	0	2	2	3	3R	chr7:36232774-36232946,chr7:36026216-36026543
103	25	irx3b,irx5b	2	0	0	2	2	2	3R	chr25:36114490-36114877,chr25:36494907-36495267
104	16	mc2r,mc5rb	1	0	0	1	0	0	3R	chr16:30616348-30616504
104	19	mc5ra	1	0	0	1	0	0	3R	chr19:12622962-12623421
105	16	cgna	1	1	0	0	0	0	3R	chr16:23000710-23000854
105	19	cgnb	1	1	0	0	0	0	3R	chr19:8070021-8070156
106	19	ptprua	1	1	0	0	0	0	3R	chr19:16566612-16566713
106	16	ptprub	1	0	1	0	0	0	3R	chr16:35012525-35012644
107	19	scrt1a	1	0	1	0	0	0	3R	chr19:1251916-1252114
107	16	scrt1b	1	0	1	0	0	0	3R	chr16:31117894-31118108
108	19	twist1a	2	0	0	2	2	2	3R	chr19:2319434-2319533,chr19:2345382-2345560
108	16	twist1b	2	0	0	2	2	2	3R	chr16:19454811-19454968,chr16:19535039-19535145
109	11	her15.2,her15.1	2	0	2	0	0	0		chr11:42035586-42035741,chr11:42044314-42044482
109	23	her4.3	1	0	1	0	0	0		chr23:21459021-21459262
110	23	tafa1a	1	0	0	1	0	0		chr23:18352085-18352327
110	11	tafa4b	1	0	0	1	1	1		chr11:16784653-16784972
111	8	grm6a	1	0	1	0	0	0	3R	chr8:8572392-8572496
111	11	grm6b	1	0	1	0	0	0	3R	chr11:25650285-25650443
112	6	anks1ab	1	0	0	1	1	1	3R	chr6:54393015-54393211
112	23	anks1aa	1	0	0	1	1	1	3R	chr23:167917-168068
113	6	lrrn1	3	0	0	3	3	5		chr6:43773870-43774120,chr6:43628857-43629068,chr6:43771868-43772381
113	4	lrrn3b	3	0	0	3	3	3		chr4:6503591-6503798,chr4:6446368-6446469,chr4:6504491-6504651
114	20	im:7142702	8	0	1	7	4	4		chr20:4542476-4542810,chr20:4543487-4543655,chr20:4607730-4607922,chr20:4489386-4489664,chr20:4421254-4421365,chr20:4532091-4532292,chr20:4697194-4697460,chr20:4648826-4648994
114	17	bcl11ba	8	0	0	8	7	8		chr17:18149601-18149773,chr17:18404756-18405100,chr17:18602600-18602940,chr17:18400653-18401207,chr17:18291548-18291869,chr17:18803842-18804391,chr17:18645980-18646183,chr17:18385144-18385589
115	20	actc1a	2	2	0	0	0	0		chr20:29458087-29458475,chr20:29458931-29459237
115	19	actc1a	2	2	0	0	0	0		chr19:47512124-47512430,chr19:47511280-47511668
116	4	gpr85	3	0	0	3	3	3		chr4:6503591-6503798,chr4:6446368-6446469,chr4:6504491-6504651
116	6	gpr27	3	0	0	3	3	5		chr6:43773870-43774120,chr6:43628857-43629068,chr6:43771868-43772381
117	7	sox6	2	0	0	2	2	2		chr7:27283539-27283978,chr7:27296545-27297095
117	4	sox5	2	0	0	2	2	2		chr4:17107674-17108027,chr4:17070848-17071211
118	7	lmo1	2	0	0	2	2	3		chr7:28153740-28154057,chr7:28148351-28148579
118	4	lmo3	2	0	0	2	2	2		chr4:12560958-12561167,chr4:12561383-12561636
119	4	tfec	1	0	0	1	1	1		chr4:6457975-6458137
119	11	tfeb	1	0	0	1	1	1		chr11:22006940-22007098
120	14	hbegfa	1	0	0	1	0	0	3R	chr14:6995371-6995498
120	21	hbegfb	1	0	1	0	0	0	3R	chr21:30176829-30176925
121	5	mn1b	4	0	0	4	4	4	3R	chr5:66527186-66527339,chr5:66570228-66570439,chr5:66547958-66548159,chr5:66541966-66542067
121	10	mn1a	4	0	0	4	4	4	3R	chr10:4202412-4202627,chr10:4222860-4223048,chr10:4201246-4201378,chr10:4212996-4213302
122	8	pxnb	1	0	0	1	0	0	3R	chr8:3506387-3506688
122	5	pxna	1	0	1	0	0	0	3R	chr5:6687533-6687779
123	5	gas1b,gas1a	2	0	0	2	2	1	3R	chr5:32359009-32359182,chr5:44492742-44493047
124	11	rargb,nr1d4b	2	0	2	0	0	0	3R	chr11:2137052-2137256,chr11:2139456-2139719
124	23	rarga,nr1d4a	2	0	0	2	1	1	3R	chr23:36018884-36019122,chr23:36009180-36009376
125	6	ppp4r2b	1	0	0	1	1	1	3R	chr6:43764192-43764438
125	23	ppp4r2a	1	0	0	1	1	1	3R	chr23:10701132-10701322
126	6	scn8ab	2	0	1	1	0	0	3R	chr6:39388151-39388278,chr6:39391409-39391593
126	23	scn8aa	2	0	1	1	0	0	3R	chr23:27251344-27251620,chr23:27248691-27248945
127	6	chl1b,cntn3b,BX942846.1,cntn4	1	0	1	0	0	0	3R	chr6:45031422-45031565
127	23	cntn3a.1,chl1a,cntn3a.2	1	1	0	0	0	0	3R	chr23:11484871-11485111
128	11	foxp4	1	0	0	1	1	1		chr11:22006940-22007098
128	4	foxp2	1	0	0	1	1	1		chr4:6457975-6458137
129	24	dlgap1b	3	1	0	2	0	0	3R	chr24:9592150-9592383,chr24:9592708-9593068,chr24:9592405-9592544
129	2	dlgap1a	2	0	0	2	0	0	3R	chr2:29890964-29891165,chr2:29890419-29890714
130	24	zfhx4	1	0	0	1	1	1		chr24:23619678-23620028
130	7	zfhx3	1	0	0	1	1	1		chr7:68800953-68801278
131	21	arxb	2	0	0	2	2	1	3R	chr21:40663223-40663371,chr21:40663384-40663509
131	24	arxa	1	0	0	1	1	1	3R	chr24:23911562-23912183
132	9	col5a2a,col18a1a	1	0	1	0	0	0	3R	chr9:42083225-42083403
132	6	col18a1b	1	0	1	0	0	0	3R	chr6:20625810-20626011
133	13	vrk2	3	0	0	3	3	3		chr13:26078144-26078855,chr13:26049218-26049793,chr13:26636152-26636559
133	17	vrk1	3	0	0	3	3	3		chr17:18731073-18731375,chr17:18287984-18288395,chr17:18274914-18275096
134	14	gria1a	1	0	0	1	0	0	3R	chr14:34146166-34146306
134	21	gria1b	1	0	0	1	0	0	3R	chr21:26161565-26161713
135	7	skor1a	5	0	2	3	1	2	3R	chr7:33770963-33771171,chr7:34186315-34186587,chr7:33685487-33685768,chr7:33764504-33764666,chr7:33784343-33784847
135	18	skor1b	5	0	2	3	1	1	3R	chr18:20134068-20134480,chr18:20119258-20119465,chr18:20224822-20225291,chr18:19697500-19697706,chr18:20142364-20142680
136	7	paqr5b	1	0	0	1	0	0	3R	chr7:33967678-33967850
136	18	paqr5a	1	0	0	1	0	0	3R	chr18:19971328-19971633
137	1	dla	1	0	0	1	1	1	3R	chr1:54015353-54015501
137	13	dld	1	0	0	1	1	1	3R	chr13:6079594-6080012
138	7	hnf4b,CABZ01057488.1	1	0	0	1	1	1		chr7:68800953-68801278
138	24	hnf4g	1	0	0	1	1	1		chr24:23619678-23620028
139	18	gcsha	2	0	0	2	1	1	3R	chr18:6097335-6097477,chr18:6057649-6057851
139	7	gcshb	2	0	0	2	1	1	3R	chr7:68363086-68363382,chr7:68076493-68076967
140	1	mnx2b	1	0	1	0	0	0	3R	chr1:5444967-5445138
140	9	mnx2a	1	0	1	0	0	0	3R	chr9:7730878-7731082
141	25	dbx1b	2	0	1	1	1	1	3R	chr25:14509125-14509312,chr25:14502784-14502884
141	7	dbx1a	2	0	1	1	1	1	3R	chr7:17035618-17035759,chr7:17026445-17026718
142	21	TCF4	1	0	0	1	1	1		chr21:1224351-1224644
142	7	tcf12	1	0	0	1	1	1		chr7:52603817-52604079
143	3	rbfox3b	3	0	1	2	1	1	3R	chr3:8334185-8334296,chr3:8578475-8578671,chr3:8333874-8334033
143	12	rbfox3a	3	0	0	3	1	1	3R	chr12:33220637-33220764,chr12:33220921-33221127,chr12:32928293-32928512
144	11	slc6a1b,slc6a11b	1	0	1	0	0	0	3R	chr11:1032926-1033028
144	23	slc6a1a	1	0	0	1	0	0	3R	chr23:4857977-4858233
145	1	si:dkey-27j5.10,si:dkey-27j5.11,si:ch211-1f22.9,si:ch73-94k4.5,si:ch211-1f22.6,si:ch211-152f2.2,si:ch211-152f2.3,si:ch211-1f22.5,si:dkey-27j5.10,si:ch211-152f2.1,si:ch211-1f22.8,si:ch211-152f2.4,si:ch211-1f22.16,si:dkey-27j5.6,si:dkey-27j5.10,si:ch211-1f22.12,si:ch211-1f22.3,si:dkey-27j5.6,zmp:0000001289,si:ch211-1f22.10,si:ch211-1f22.7,si:ch73-94k4.1,zgc:171470,si:ch211-1f22.14,si:ch211-1f22.11,si:ch211-1f22.13,zgc:172106,si:ch211-286b5.6,si:ch211-286b5.9,si:ch211-286b5.8	3	2	1	0	0	0		chr1:55474149-55474421,chr1:57572687-57572828,chr1:57439498-57439655
146	11	nacc1b	1	0	0	1	0	0	3R	chr11:31205053-31205189
146	3	nacc1a	1	0	0	1	0	0	3R	chr3:33758538-33758695
147	25	prmt7	1	0	1	0	0	0		chr25:14502784-14502884
147	7	prmt3	1	0	1	0	0	0		chr7:17035618-17035759
148	9	inpp4aa	5	1	0	4	3	3	3R	chr9:6804025-6804267,chr9:6897521-6897833,chr9:6887661-6887910,chr9:6877088-6877363,chr9:6732854-6733063
148	6	inpp4ab	5	0	1	4	4	4	3R	chr6:14494553-14494744,chr6:14698052-14698337,chr6:14372022-14372180,chr6:14359512-14359795,chr6:14378078-14378297
149	9	erbb4b	1	1	0	0	0	0	3R	chr9:39790135-39790368
149	1	,erbb4a	1	1	0	0	0	0	3R	chr1:7252797-7252935
150	19	chd4a	1	1	0	0	0	0	3R	chr19:5059011-5059151
150	16	chd4b	1	1	0	0	0	0	3R	chr16:31791263-31791381
151	19	trioa	1	0	0	1	0	0	3R	chr19:41838081-41838203
151	16	triob	1	0	0	1	0	0	3R	chr16:8750088-8750218
152	7	CR855393.1,si:dkey-88n24.11,zgc:171695,BX004857.1,si:ch211-285c6.1,zgc:66473,si:ch211-285c6.4,si:ch211-282j17.12,zgc:195077,si:dkey-201l21.4,si:ch211-282j17.13,zgc:66473	2	0	0	2	0	0		chr7:2954497-2954840,chr7:3347316-3347425
152	24	BX323854.1	1	0	0	1	0	0		chr24:39897889-39898029
153	12	tmem235b	1	0	0	1	1	1	3R	chr12:34716834-34717246
153	3		1	0	0	1	1	1	3R	chr3:57037408-57037665
154	3	adgre14	1	1	0	0	0	0		chr3:52340094-52340289
154	1	adgre9,adgre7,adgre15,adgre17,adgre8,adgre18,adgre10,adgre6,adgre19,adgre16	1	1	0	0	0	0		chr1:55621163-55621287
155	16	stmn1b	1	0	1	0	0	0	3R	chr16:35012525-35012644
155	19	stmn1a	1	1	0	0	0	0	3R	chr19:16566612-16566713
156	19	si:ch73-196l6.5	1	0	1	0	0	0	3R	chr19:22422226-22422381
156	16	zgc:91890	1	0	1	0	0	0	3R	chr16:5481701-5481855
157	7	nav2a	2	0	0	2	1	1	3R	chr7:17026445-17026718,chr7:17062442-17062642
157	25	nav2b	2	0	0	2	2	2	3R	chr25:14509125-14509312,chr25:14456874-14457031
158	10	vezf1a	1	0	0	1	1	1	3R	chr10:37831462-37831648
158	15	vezf1b	1	0	0	1	1	1	3R	chr15:30372228-30372434
159	14	clint1a	1	0	0	1	1	1	3R	chr14:35153936-35154053
159	21	clint1b	1	0	0	1	1	1	3R	chr21:33855180-33855318
160	2	tradv29.0,BX901889.5,tradv18.0,BX901889.4,tradv31.0,BX901889.2,CU571384.1,tradv30.0.1,tradv41.0,BX901889.3,tradv30.0.6,BX901889.1,tradv27.0,tradv22.0	5	1	4	0	0	0		chr2:36334355-36334520,chr2:36336847-36337235,chr2:36480410-36480573,chr2:36473916-36474049,chr2:36433835-36434036
161	14	si:ch211-111e20.1	1	1	0	0	0	0		chr14:18785277-18785376
161	5	BX323994.1	1	1	0	0	0	0		chr5:53482223-53482322
162	12	nme2a	1	1	0	0	0	0		chr12:20816100-20816286
162	KN150709.1	CABZ01038709.1	1	1	0	0	0	0		KN150709.1:51744-51913
163	3	CR792453.2,unm_sa1506,CR589947.2,CR589947.1,CR589947.3,BX005421.2,si:dkey-217f16.1,CABZ01046997.1,CABZ01046996.1	5	0	2	3	0	0		chr3:861477-861588,chr3:857354-857532,chr3:3704703-3704902,chr3:4782890-4783132,chr3:4350342-4350500
164	8	nexn,obscna	2	1	1	0	0	0		chr8:18406432-18406695,chr8:18417803-18418085
165	6	fhl2b	3	0	0	3	1	1	3R	chr6:14832054-14832304,chr6:14759992-14760247,chr6:14503553-14503892
165	9	fhl2a	3	0	1	2	1	1	3R	chr9:6724812-6725252,chr9:6795027-6795402,chr9:6701673-6701943
166	22	CABZ01064968.1,CU570881.2,zgc:171601,si:ch73-256j6.2,CABZ01064972.1,CT583625.4,CT583625.2,AL929276.1,CABZ01061501.1,CT583625.6,CABZ01065328.1,CT583625.3,CABZ01077220.1,CR450686.1,CT583625.1,CABZ01077217.2,CABZ01077217.1,FO904898.5,CABZ01046407.1,CABZ01034691.1,si:ch211-209l18.2,FO904898.3,CABZ01034698.1,BX511034.6,FO904898.2,CABZ01065328.2,si:dkey-19a16.11,CABZ01046432.1,BX664625.2,si:dkey-253d23.3,BX664625.6,si:ch211-236g6.1,BX664625.5,si:dkey-253d23.4,BX664625.1,BX539307.1,si:dkey-102c8.2	7	5	2	0	0	0		chr22:8116227-8116379,chr22:8107018-8107139,chr22:8892198-8892304,chr22:7851650-7851813,chr22:7660727-7660867,chr22:4800491-4800596,chr22:7936415-7936543
167	19	si:ch211-149a19.3	2	0	0	2	0	0		chr19:2781072-2781201,chr19:2786715-2786826
167	17	si:zfos-364h11.2	1	0	0	1	0	0		chr17:4469582-4469723
168	7	tpma	1	0	0	1	1	1		chr7:29464684-29464811
168	25	tpm1	1	0	0	1	0	0		chr25:34151487-34151620
169	3	pmm1,CABZ01117706.1	2	0	0	2	0	0		chr3:4784305-4785109,chr3:3955920-3956019
170	13	rassf4a	1	1	0	0	0	0		chr13:30676576-30676707
170	12	RASSF4	1	1	0	0	0	0		chr12:1361035-1361166
171	20	EPHB3	1	0	0	1	1	1	3R	Fchr20:10403200-10403391
171	22	ephb3a,ddr2b	1	0	0	1	1	1	3R	Fchr22:12239253-12239504
172	15	h2ax	1	0	0	1	0	0		Fchr15:12922314-12922466
172	11		1	0	0	1	0	0		Fchr11:8886420-8886515
173	15	ftr82,ftr83	1	1	0	0	0	0		Fchr15:1291448-1291653
173	CAAJGN020000080.1	ftr83	1	1	0	0	0	0		CAAJGN020000080.1:72779-72985
174	5	axin2	2	0	0	2	1	1	3R	Fchr5:7654339-7654498,Fchr5:7649416-7649549
174	17	AXIN2	2	0	0	2	2	2	3R	Fchr17:1135719-1135815,Fchr17:1131643-1131741
175	17	NPTX1	1	0	0	1	1	1		Fchr17:1131643-1131741
175	5	nptx2a	1	0	0	1	0	0		Fchr5:7649416-7649549
176	17	zgc:175214	1	0	0	1	1	1	3R	Fchr17:15482167-15482384
176	4	si:dkey-51a16.9	1	0	0	1	1	1	3R	Fchr4:8962522-8962625
177	1		1	0	1	0	0	0	3R	Fchr1:5854493-5854640
177	4		1	0	1	0	0	0	3R	Fchr4:5078870-5079003
178	1	,fra10ac1	2	2	0	0	0	0		Fchr1:12798890-12799022,Fchr1:12760338-12760508
179	5		1	1	0	0	0	0		Fchr5:4259053-4259370
179	CAAJGN020000066.1		1	1	0	0	0	0		CAAJGN020000066.1:442946-443263
180	7		1	0	0	1	1	1		Fchr7:13423723-13424249
180	12	,	1	1	0	0	0	0		Fchr12:11536721-11536971
181	7	hoxa2b,,hoxa9b,hoxa11b	1	0	0	1	0	0	3R	Fchr7:13087781-13087979
181	12	hoxa11a,HOXA4,hoxa13a,hoxa1a,hoxa4a,,hoxa10b,,hoxa5a	1	0	0	1	0	0	3R	Fchr12:3872451-3872572
182	12		1	0	0	1	1	1		Fchr12:2957826-2957940
182	7	sall3a	1	0	0	1	1	1		Fchr7:8774475-8774592
183	7	cited4b,cited4b	1	0	1	0	0	0	3R	Fchr7:17381521-17381621
183	12	cited4a	1	1	0	0	0	0	3R	Fchr12:7122357-7122463
184	12	eomesa	1	0	0	1	1	1	3R	Fchr12:12982651-12982815
184	7	eomesb	1	0	0	1	1	1	3R	Fchr7:9958221-9958382
185	16	actr10	2	1	1	0	0	0		Fchr16:6794727-6794840,Fchr16:6796115-6796299
185	2	ACTA1	2	0	1	1	0	0		Fchr2:9997930-9998152,Fchr2:9998547-9998744
186	2	vsx2,otx2b	4	0	2	2	1	2		Fchr2:9997930-9998152,Fchr2:9369431-9369583,Fchr2:9362181-9362326,Fchr2:9345143-9345270
186	16	OTX2	4	1	2	1	1	1		Fchr16:6794727-6794840,Fchr16:6353789-6353943,Fchr16:6360450-6360572,Fchr16:6355701-6355820
187	2	CHAC1	1	0	1	0	0	0	3R	Fchr2:9998547-9998744
187	16	chac1	1	0	1	0	0	0	3R	Fchr16:6796115-6796299
188	9	wt1a	1	0	0	1	1	1	3R	Fchr9:71002-71102
188	13	wt1b	1	0	0	1	1	1	3R	Fchr13:20925891-20926405
189	7	vegfaa	1	0	1	0	0	0		Fchr7:3525696-3525915
189	CAAJGN020000074.1	vegfaa	1	0	1	0	0	0		CAAJGN020000074.1:150196-150415
190	10		1	0	0	1	0	0	3R	Fchr10:155816-156068
190	9		1	0	0	1	0	0	3R	Fchr9:5061172-5061282
191	7	colq	1	1	0	0	0	0		Fchr7:12764377-12764554
191	12	col11a2	1	1	0	0	0	0		Fchr12:7928072-7928171
192	7	rbms3	1	0	0	1	1	1		Fchr7:9958221-9958382
192	12	hnrnpr	1	0	0	1	1	1		Fchr12:12982651-12982815
193	7	TSHZ1	1	0	0	1	1	1	3R	Fchr7:8774475-8774592
193	12	tshz1	1	0	0	1	1	1	3R	Fchr12:2957826-2957940
194	19	pfkfb4b,pfkfb4a	4	0	0	4	4	2	3R	Fchr19:7844159-7844315,Fchr19:14272276-14272583,Fchr19:14273341-14273582,Fchr19:7843266-7843561
195	19	sna1	1	0	1	0	0	0	3R	Fchr19:16680645-16680921
195	3	snai1b	1	0	1	0	0	0	3R	Fchr3:11659891-11660002
196	16	evlb	3	0	2	1	1	1	3R	Fchr16:6353789-6353943,Fchr16:6355701-6355820,Fchr16:6360450-6360572
196	2	evla	3	0	2	1	1	2	3R	Fchr2:9369431-9369583,Fchr2:9362181-9362326,Fchr2:9345143-9345270
197	6	tia1,hnrnpd	1	0	0	1	0	0		Fchr6:7919613-7919818
197	21		1	0	0	1	1	2		Fchr21:9261538-9261742
198	12	RXRB	1	1	0	0	0	0	3R	Fchr12:7928072-7928171
198	7	rxrbb	1	1	0	0	0	0	3R	Fchr7:12764377-12764554
199	13	pax6b	1	0	0	1	1	1		Fchr13:20925891-20926405
199	9		1	0	0	1	1	1		Fchr9:71002-71102
200	3	top1	1	0	1	0	0	0	3R	Fchr3:11659891-11660002
200	19	top1l	1	0	1	0	0	0	3R	Fchr19:16680645-16680921
201	7	bves,popdc3	2	1	1	0	0	0		Fchr7:3529431-3529629,Fchr7:3543826-3544007
201	CAAJGN020000074.1	bves,popdc3	2	1	1	0	0	0		CAAJGN020000074.1:153930-154128,CAAJGN020000074.1:168228-168409
202	22	si:ch73-130a3.4	1	1	0	0	0	0		Fchr22:13561584-13561688
202	8		1	1	0	0	0	0	3R	Fchr8:13553453-13553761

### Sheet: t23_human_paralogy
paralogy_group	Chr	Genes	CNEs
1	3	PRKCI	3:169579062-169579600,3:169476006-169476664,3:169435248-169435568
1	1	PRKCZ	1:3169828-3170039,1:3141418-3141571,1:3101239-3101469
2	1	ZDHHC18	1:26698140-26698375
2	6	ZDHHC14	6:156780426-156780633
3	6	TFAP2B,TFAP2D,TFAP2A	6:51109092-51109340,6:50831172-50831428,6:9932951-9933241,6:10405776-10406009
3	1	TFAP2E	1:35668652-35668829
4	X	POU3F4,HDX	X:83506688-83506931
4	2	POU3F3	2:104431586-104432175,2:104851477-104851587
4	6	POU3F2	6:98118556-98118840,6:98380556-98380914,6:98044228-98045097,6:97897868-97898194
4	1	POU3F1	1:38326872-38327144,1:38336465-38336572,1:38258308-38258665
5	9	PTPRD	9:8526644-8526847,9:8523524-8523747
5	1	PTPRF	1:43575838-43575909,1:43582958-43583081
5	19	PTPRS	19:5256119-5256235
6	19	NFIX,NFIC	19:3459714-3459791,19:13091524-13091617
6	1	NFIA	1:61453134-61453443
7	9	BARHL1	9:132425067-132425165,9:132486726-132486841,9:132556645-132556862
7	1	BARHL2	1:90840852-90841415,1:90729951-90730413,1:90834856-90835425
8	9	PBX3	9:125883848-125884173,9:125821799-125821975
8	1	PBX1	1:164731571-164731843,1:164668746-164668865
9	10	TIMM23B,TIMM23	10:49879864-49880050,10:45910740-45910926
10	8	ZNF703	8:37140596-37140720,8:37331167-37331323,8:37520895-37521108,8:37452823-37453166,8:37675325-37675546,8:37326004-37326249,8:37420471-37420773,8:37020381-37020513,8:37263299-37263508,8:37380781-37381157
10	10	ZNF503	10:75623752-75624110,10:75937681-75938088,10:75739355-75739967,10:75646362-75647017,10:75660809-75661119,10:75707982-75708452,10:75629463-75629881,10:76113897-76114354,10:75405147-75405434,10:75597457-75598308
11	8	KCNU1	8:37147619-37147924,8:37100405-37100611
11	10	KCNMA1	10:75967217-75967771,10:75935285-75935687
12	4	LCORL	4:17884752-17884908
12	10	LCOR	10:96954841-96954952
13	9	PAX5	9:36961424-36961685,9:36978968-36979141,9:36819118-36819406,9:37215054-37215617
13	10	PAX2	10:100836342-100836493,10:100654453-100654771,10:100687575-100688255,10:100808013-100808313,10:100803910-100804230
13	2	PAX8	2:113341979-113342142
14	4	CTBP1	4:1415648-1416015
14	10	CTBP2	10:124454015-124454316
15	8	EBF2	8:25918326-25918573
15	10	EBF3	10:129854534-129854865,10:129952414-129953031,10:129907519-129908528,10:129895754-129896441,10:129890646-129891566,10:129906917-129907255,10:129893028-129893860,10:129887317-129887890
15	5	EBF1	5:158978106-158978344,5:158760708-158760895,5:158905451-158905724,5:158929488-158929696,5:158979416-158979648,5:158874790-158875030,5:159059699-159060006,5:158914748-158915182
16	4	NKX6-1	4:83779329-83779926,4:84433585-84433877
16	10	NKX6-2	10:132667240-132668013,10:132753361-132753680
17	12	LMO3	12:16788254-16788491,12:16788506-16789127
17	11	LMO1	11:8283059-8283594,11:8268820-8269004
18	12	SOX5	12:24020527-24020829,12:24015123-24015910,12:24139020-24139528,12:23950294-23950392
18	11	SOX6	11:16356386-16357371,11:16402879-16403427,11:16404916-16405156,11:16440050-16440608
19	X	GRIA3	X:123479826-123480062
19	11	GRIA4	11:105971660-105971913
19	5	GRIA1	5:153795387-153795475
19	4	GRIA2	4:157361349-157361537
20	3	RYBP	3:73433989-73434141
20	12	YAF2	12:41437510-41437682
21	7	HOXA4,HOXA7,HOXA6,HOXA5,HOXA13,HOXA2,HOXA1,HOXA11,HOXA3,HOXA10	7:27133781-27133958,7:27249588-27249707,7:26841107-26841313,7:27251057-27251383,7:27140225-27140363,7:27941380-27941766,7:27248804-27248943,7:27551781-27552276,7:27124644-27124750
21	2	HOXD4,HOXD3,HOXD8,HOXD12,HOXD1,HOXD13,HOXD10,HOXD9	2:176148969-176149107,2:175854000-175854506,2:176073411-176073910,2:176136376-176136607,2:175362279-175363052,2:176075574-176076055
21	12	HOXC11,HOXC10,HOXC9,HOXC5,HOXC12,HOXC8,HOXC13,HOXC6,HOXC4	12:54049151-54049389
21	17	HOXB4,HOXB5,HOXB8,HOXB9,HOXB13,HOXB2,HOXB7,HOXB6	17:48604992-48605189,17:48569082-48569216,17:48294018-48294340,17:48590272-48590419
22	7	DPY19L1	7:35229112-35229412
22	12	DPY19L2	12:63713019-63713318
23	17	LHX1	17:36661374-36661594,17:36645708-36645864,17:36727966-36728171
23	12	LHX5	12:113796182-113796317,12:113796063-113796164,12:113649453-113649640,12:113762529-113762749
24	7	HSPB1	7:76279979-76280099
24	12	HSPB8	12:119144431-119144585
25	13	GJB2,GJA3,GJB6	13:19201887-19202008,13:19703425-19703543
26	13	FLT3,FLT1	13:27822068-27823260
26	4	KIT	4:54109406-54109613
27	4	LRBA	4:150497822-150498265,4:150495567-150495844,4:150532080-150532315,4:150679298-150679587
27	13	NBEA	13:35528473-35528650,13:35514819-35515294,13:35386802-35387033,13:35531533-35531898
28	X	DACH2	X:85927828-85928127,X:86179103-86179445,X:85910647-85911060,X:86677757-86678044,X:86484369-86484596,X:86668488-86668714
28	13	DACH1	13:71625128-71625389,13:72513547-72513970,13:71852792-71853211,13:71624701-71624943,13:72508257-72508769,13:71727035-71727466
29	5	RBM27	5:146331912-146332102
29	13	RBM26	13:78609064-78609291
30	4	POU4F2	4:146443700-146444098
30	13	POU4F1	13:78774001-78774392
31	4	SPRY1	4:123505779-123506064
31	13	SPRY2	13:80276488-80276742
32	3	SOX14	3:137264643-137265150,3:137693783-137694301
32	13	SOX21	13:94966517-94967024,13:94750941-94751336
33	X	MBNL3	X:132382274-132382519
33	3	MBNL1	3:152446436-152446703,3:152456077-152456266
33	13	MBNL2	13:97356500-97356795
34	X	ZIC3	X:137747294-137747541,X:137827962-137828149,X:137234000-137234336,X:137287293-137287475,X:137426813-137427014,X:137234891-137235510,X:137271458-137271761
34	13	ZIC2,ZIC5	13:100257480-100257594,13:99956708-99956996,13:99743066-99743360,13:99861858-99862242,13:100304019-100304677,13:99854347-99854702,13:99723889-99724300
35	13	MCF2L,ARHGEF7	13:110974212-110974298,13:112363502-112363615
36	3	SOX2	3:181056147-181056679
36	13	SOX1	13:111385112-111385510
37	20	PAX1	20:21515879-21516269,20:20970817-20971232
37	14	PAX9	14:35999478-35999647,14:36584037-36584321
38	14	NKX2-1,NKX2-8	14:36584037-36584321
38	20	NKX2-4	20:21515879-21516269
39	20	FOXA2	20:22402343-22402788
39	14	FOXA1	14:37257215-37258033
40	2	OTX1	2:62966884-62967508,2:63013465-63014337
40	14	OTX2	14:57009532-57009896,14:56899801-56900074
41	2	NRXN1	2:50621249-50621490,2:50529571-50529706
41	14	NRXN3	14:78649153-78649267,14:78808591-78808709
42	2	VRK2	2:58633312-58633726,2:58630938-58631362
42	14	VRK1	14:97023862-97024222,14:96964786-96965420
43	2	BCL11A	2:60070465-60071216,2:59889485-59889979,2:60534768-60535279,2:60214424-60215035
43	14	BCL11B	14:98542343-98542586,14:99000171-99000496,14:98856561-98856807,14:99235425-99235605
44	2	MEIS1	2:67054245-67054744,2:66695583-66695741,2:66578572-66578920,2:67267649-67267971,2:66537088-66537455,2:67165087-67165495,2:66509279-66509954
44	15	MEIS2	15:36674097-36675035,15:36887198-36887398,15:36644323-36644990,15:37015133-37015427,15:37037539-37038279,15:36756616-36757144,15:36658848-36659166
45	2	SPRED2	2:65431433-65431533
45	15	SPRED1	15:38254451-38254537
46	X	ZNF280C	X:130229600-130229948
46	15	ZNF280D	15:56679354-56679787
47	18	TCF4	18:55422636-55422944,18:55423545-55423862,18:55416739-55417147
47	15	TCF12	15:57133309-57133692,15:57134876-57135163,15:57134143-57134315
48	9	GCNT1	9:77013516-77013794,9:77012937-77013266
48	15	GCNT3	15:59993630-59993898,15:59994496-59994891
49	15	SMAD6,SMAD3	15:67747917-67748230
49	18	SMAD2	18:47686892-47687127
50	5	ISL1	5:51039708-51040236,5:52320239-52320431
50	15	ISL2	15:76245248-76245442,15:76824058-76824442
51	5	NR2F1	5:93582978-93583271,5:93567437-93567768,5:93886963-93887256,5:93835160-93835447,5:93848754-93849197
51	15	NR2F2	15:96330580-96330716,15:96804870-96805104,15:96648930-96649174,15:96645648-96645967,15:96317021-96317221
52	22	EP300	22:41160492-41160641
52	16	CREBBP	16:3751808-3752123
53	16	NOMO3,NOMO1	16:14779409-14779536,16:16408061-16408185
54	18	ZNF521	18:25284943-25285582
54	16	ZNF423	16:49701753-49702326
55	18	SALL3	18:78945043-78945596,18:78071753-78072505,18:78701754-78702333,18:78197035-78197645
55	16	SALL1	16:51197713-51197987,16:51752488-51752968,16:51698833-51699207,16:51458286-51458892
56	5	IRX1,IRX2,IRX4	5:2643162-2643431,5:2112041-2112264,5:3987190-3987335,5:3512102-3513073,5:3226237-3227091,5:2799385-2799896,5:3186583-3187564,5:3987944-3988074,5:3427992-3428517,5:3121186-3121304,5:3120105-3120304,5:3182291-3183121
56	16	IRX5,IRX6,IRX3	16:55207338-55207598,16:54939847-54940034,16:54582504-54582897,16:54542342-54543599,16:54071974-54072360,16:54921169-54921739,16:54071615-54071904,16:54545771-54546441,16:54316810-54317591,16:54577910-54578404,16:54490149-54490337,16:54289731-54290149
57	5	SLC6A18,SLC6A19,SLC6A3	5:2112041-2112264,5:2112343-2113140
57	16	SLC6A2	16:55207338-55207598,16:55189394-55190080
58	8	ZFHX4	8:75976396-75976895
58	16	ZFHX3	16:73494113-73494255
59	8	ZFPM2	8:105321531-105321995
59	16	ZFPM1	16:88464747-88465045
60	7	NEUROD6	7:31362845-31363298,7:31234854-31235125
60	17	NEUROD2	17:39618406-39618581,17:39562938-39563175
61	18	GATA6	18:21831410-21831635
61	20	GATA5	20:62550301-62550452
62	18	KCTD1	18:26657729-26658237
62	19	KCTD15	19:33796103-33796218
63	18	SKOR2	18:47686892-47687127
63	15	SKOR1	15:67747917-67748230
64	20	TSHZ2	20:53346027-53346357,20:53003427-53003855,20:52439331-52439616,20:52441861-52442012,20:52974184-52974470,20:52804987-52805478,20:52763556-52763908,20:53149195-53149349,20:52493366-52493762
64	18	TSHZ1	18:75212504-75212716,18:76007931-76008041,18:75655221-75655548,18:75267962-75268856,18:75169136-75169473,18:75778361-75778657,18:76145701-76146016,18:75068675-75069084,18:74880688-74881035,18:75227791-75228139,18:74735854-74736200,18:75226595-75226895,18:75213645-75213943,18:74878377-74878705,18:75110511-75110847,18:75168528-75169049,18:75658798-75659100,18:75214732-75215103,18:75004871-75005304
64	19	TSHZ3	19:31545922-31546455,19:30942786-30943035,19:30862648-30863119,19:31315625-31315953,19:31423952-31424455,19:31145889-31146305,19:31959493-31959852,19:31348179-31348334,19:31151181-31151407,19:31307578-31308064,19:32038820-32039149,19:31339529-31339748,19:31507812-31508258,19:31346836-31347146,19:31346215-31346754,19:31338940-31339189
65	18	ZNF516	18:75658798-75659100
65	20	ZNF217	20:53346027-53346357
66	19	CHST8	19:33796103-33796218
66	18	CHST9	18:26657729-26658237
67	7	EN2	7:155471694-155472096
67	2	EN1	2:118807708-118807863
68	2	PPP1R1C	2:181554186-181554435
68	17	PPP1R1B	17:39562938-39563175
69	2	PDE1A	2:181686527-181686864
69	7	PDE1C	7:31362845-31363298
70	7	FERD3L,TWIST1	7:18846631-18847160
70	2	TWIST2	2:239078244-239078413
71	20	RBBP8NL	20:62550301-62550452
71	18	RBBP8	18:21831410-21831635
72	6	GRIK2	6:101926703-101926931
72	21	GRIK1	21:29579643-29579862
73	3	CACNA2D2	3:50373149-50373239
73	7	CACNA2D1	7:81983334-81983520
74	7	TFEC	7:116083818-116084223
74	3	MITF	3:69888467-69888726
75	7	MDFIC	7:114648720-114649621,7:114432727-114433130,7:114418084-114418561,7:114657820-114658031,7:114688356-114688977,7:114569228-114569614,7:114416924-114417792,7:114657056-114657653
75	3	MDFIC2	3:71241465-71241948,3:71105210-71105619,3:71003416-71003863,3:70960018-70960505,3:71242828-71243118,3:71228353-71228870,3:71169122-71169559,3:70981330-70981902
76	X	SHOX	X:790771-791043,X:472765-472890
76	3	SHOX2	3:158058412-158059512,3:158292047-158292660
77	X	TBL1X	X:9463051-9463190
77	3	TBL1XR1	3:177360007-177360158
78	5	SLIT3	5:168844918-168845063
78	4	SLIT2	4:20480244-20480602
79	4	GSX2	4:54109406-54109613
79	13	PDX1	13:27822068-27823260
80	6	ARID1B	6:156780426-156780633
80	1	ARID1A	1:26698140-26698375
81	7	CBX3	7:27140225-27140363,7:26841107-26841313,7:27124644-27124750
81	17	CBX1	17:48569082-48569216,17:48294018-48294340,17:48590272-48590419
82	7	CREB5	7:27941380-27941766
82	2	ATF2	2:175362279-175363052
83	7	PCLO	7:81983334-81983520
83	3	BSN	3:50373149-50373239
84	9	MPDZ	9:14096503-14096951
84	1	PATJ	1:61453134-61453443
85	9	FOXB2	9:77012937-77013266
85	15	FOXB1	15:59993630-59993898
86	9	TLE1,TLE4	9:81674123-81674236,9:82668813-82669158,9:78695113-78695312,9:81199589-81199936,9:79396281-79396400,9:79579719-79580059,9:81823442-81824242
87	Y	NLGN4Y	Y:15254516-15254620,Y:15281606-15281763
87	X	NLGN4X	X:6778824-6778976,X:6800619-6800758
88	Y	PCDH11Y	Y:4876393-4876523,Y:5598852-5598993,Y:5315614-5315729
88	X	PCDH11X	X:92091038-92091153,X:92485744-92485904,X:91637106-91637236
89	7	FOXP2	7:114648720-114649621,7:114432727-114433130,7:114418084-114418561,7:114657820-114658031,7:114688356-114688977,7:114569228-114569614,7:114416924-114417792,7:114657056-114657653
89	3	FOXP1	3:71241465-71241948,3:71105210-71105619,3:71003416-71003863,3:70960018-70960505,3:71242828-71243118,3:71228353-71228870,3:71169122-71169559,3:70981330-70981902
89	6	FOXP4	6:41555699-41555920

### Sheet: t24_paralog_group_orthology
hGroup	tGroup	hCHR	h_genes	h_cne	tCHR	t_genes	atCNE	3R_cne	neopterygian_cne	vertebrate_cne	atCNE_with_annotated_hOrtholog	ortholog_hCNE	teleost_flag
4	19	2	POU3F3	2	6	pou3f3b	9	0	1	8	6	6	3R
4	19	2	POU3F3	2	9	pou3f3a	9	1	1	7	5	5	3R
7	44	9	BARHL1	3	5	barhl1a	12	0	3	9	9	9	3R
7	44	9	BARHL1	3	21	barhl1b	12	0	4	8	8	8	3R
7	44	1	BARHL2	3	6	barhl2	1	0	0	1	1	2
8	11	9	PBX3	2	8	pbx3b	5	0	1	4	3	3	3R
8	11	9	PBX3	2	5	pbx3a	4	0	2	2	2	2	3R
8	11	1	PBX1	2	2	pbx1a	8	1	0	7	7	7	3R
8	11	1	PBX1	2	6	pbx1b	8	1	0	7	7	7	3R
10	39	8	ZNF703	10	5	znf703	1	0	0	1	1	1
10	39	10	ZNF503	10	13	znf503	1	0	0	1	1	2
13	36	9	PAX5	4	13	pax2a	33	0	5	28	17	24	3R
13	36	9	PAX5	4	12	pax2b	36	0	7	29	16	15	3R
13	36	10	PAX2	5	13	pax2a	33	0	5	28	17	24	3R
13	36	10	PAX2	5	12	pax2b	36	0	7	29	16	15	3R
15	37	10	EBF3	8	12	ebf3a	2	0	0	2	2	3	3R
15	37	5	EBF1	8	21	ebf1b	4	0	0	4	3	3	3R
15	37	5	EBF1	8	14	ebf3a	5	0	0	5	4	4	3R
17	118	12	LMO3	2	4	lmo3	2	0	0	2	2	2
17	118	11	LMO1	2	7	lmo1	2	0	0	2	2	3
18	117	12	SOX5	4	4	sox5	2	0	0	2	2	2
18	117	11	SOX6	4	7	sox6	2	0	0	2	2	2
19	24	X	GRIA3	1	14	gria2b,gria3b	2	0	1	1	0	0	3R
19	24	X	GRIA3	1	5	gria3a	2	0	1	1	1	1	3R
19	24	11	GRIA4	1	21	gria4b	1	0	0	1	1	1
19	24	4	GRIA2	1	1	gria2a	2	0	0	2	1	1	3R
19	24	4	GRIA2	1	14	gria2b,gria3b	2	0	1	1	0	0	3R
19	134	5	GRIA1	1	14	gria1a	1	0	0	1	0	0	3R
19	134	5	GRIA1	1	21	gria1b	1	0	0	1	0	0	3R
21	49	7	HOXA4,HOXA7,HOXA6,HOXA5,HOXA13,HOXA2,HOXA1,HOXA11,HOXA3,HOXA10	9	19	hoxa11a,hoxa9a,hoxa4a,hoxa5a,hoxa1a,hoxa13a	6	0	1	5	3	3	3R
21	49	7	HOXA4,HOXA7,HOXA6,HOXA5,HOXA13,HOXA2,HOXA1,HOXA11,HOXA3,HOXA10	9	16	hoxa11b,hoxa10b,hoxa2b,hoxa13b,hoxa9b	2	0	1	1	1	1	3R
21	49	7	HOXA4,HOXA7,HOXA6,HOXA5,HOXA13,HOXA2,HOXA1,HOXA11,HOXA3,HOXA10	9	3	hoxb5a,hoxb9a,hoxb6a,hoxb2a,hoxb8a,hoxb13a,hoxb7a,hoxb4a,hoxb3a	2	0	0	2	2	2	3R
21	49	2	HOXD4,HOXD3,HOXD8,HOXD12,HOXD1,HOXD13,HOXD10,HOXD9	6	9	hoxd10a,hoxd3a,hoxd12a,hoxd9a,hoxd11a,hoxd4a	1	0	0	1	1	5
21	49	12	HOXC11,HOXC10,HOXC9,HOXC5,HOXC12,HOXC8,HOXC13,HOXC6,HOXC4	1	9	hoxd10a,hoxd3a,hoxd12a,hoxd9a,hoxd11a,hoxd4a	1	0	0	1	1	5
21	49	17	HOXB4,HOXB5,HOXB8,HOXB9,HOXB13,HOXB2,HOXB7,HOXB6	4	12	hoxb6b,hoxb8b	1	0	0	1	1	1	3R
21	49	17	HOXB4,HOXB5,HOXB8,HOXB9,HOXB13,HOXB2,HOXB7,HOXB6	4	3	hoxb5a,hoxb9a,hoxb6a,hoxb2a,hoxb8a,hoxb13a,hoxb7a,hoxb4a,hoxb3a	2	0	0	2	2	2	3R
21	181	7	HOXA4,HOXA7,HOXA6,HOXA5,HOXA13,HOXA2,HOXA1,HOXA11,HOXA3,HOXA10	9	7	hoxa2b,,hoxa9b,hoxa11b	1	0	0	1	0	0	3R
21	181	7	HOXA4,HOXA7,HOXA6,HOXA5,HOXA13,HOXA2,HOXA1,HOXA11,HOXA3,HOXA10	9	12	hoxa11a,HOXA4,hoxa13a,hoxa1a,hoxa4a,,hoxa10b,,hoxa5a	1	0	0	1	0	0	3R
23	20	17	LHX1	3	5	lhx1b	10	2	2	6	3	3	3R
23	20	17	LHX1	3	15	lhx1a	9	0	2	7	5	5	3R
23	20	12	LHX5	4	5	lhx1b	10	2	2	6	3	3	3R
23	20	12	LHX5	4	15	lhx1a	9	0	2	7	5	5	3R
28	100	13	DACH1	6	1	dachc	2	0	0	2	2	2
28	100	13	DACH1	6	9	dachd	2	0	0	2	2	3
32	81	3	SOX14	2	6	sox14	1	0	0	1	1	1
32	81	13	SOX21	2	9	sox21b	1	0	0	1	1	1
33	2	3	MBNL1	2	2	mbnl1	1	0	0	1	1	1
33	2	13	MBNL2	1	1	mbnl2	1	0	0	1	1	1
35	98	13	MCF2L,ARHGEF7	2	9	arhgef7a	5	0	0	5	4	3	3R
35	98	13	MCF2L,ARHGEF7	2	1	arhgef7b,mcf2la	5	0	0	5	5	4	3R
38	75	14	NKX2-1,NKX2-8	1	17	nkx2.1	1	0	0	1	1	1
38	75	20	NKX2-4	1	20	nkx2.4b,nkx2.2b	1	0	0	1	1	1
40	186	2	OTX1	2	2	vsx2,otx2b	4	0	2	2	1	2
40	186	2	OTX1	2	16	OTX2	4	1	2	1	1	1
40	186	14	OTX2	2	2	vsx2,otx2b	4	0	2	2	1	2
40	186	14	OTX2	2	16	OTX2	4	1	2	1	1	1
42	133	2	VRK2	2	13	vrk2	3	0	0	3	3	3
42	133	14	VRK1	2	17	vrk1	3	0	0	3	3	3
43	30	2	BCL11A	4	13	bcl11aa	4	0	1	3	3	3	3R
43	30	2	BCL11A	4	6	bcl11ab	4	0	1	3	3	3	3R
43	114	14	BCL11B	4	17	bcl11ba	8	0	0	8	7	8
47	142	18	TCF4	3	21	TCF4	1	0	0	1	1	1
47	142	15	TCF12	3	7	tcf12	1	0	0	1	1	1
49	93	15	SMAD6,SMAD3	1	7	smad3a	2	0	0	2	1	1	3R
49	93	15	SMAD6,SMAD3	1	18	smad3b,smad6b	2	0	0	2	1	2	3R
55	59	18	SALL3	4	19	sall3b,znf516	13	0	1	12	11	12	3R
55	59	18	SALL3	4	16	sall3a	7	0	1	6	4	4	3R
55	59	16	SALL1	4	7	znf536,sall1a	7	0	0	7	7	7
55	182	18	SALL3	4	7	sall3a	1	0	0	1	1	1
56	103	5	IRX1,IRX2,IRX4	12	19	irx4b,irx1b	3	0	0	3	3	1	3R
56	103	5	IRX1,IRX2,IRX4	12	16	irx2a,irx4a,irx1a	3	0	0	3	3	2	3R
56	103	5	IRX1,IRX2,IRX4	12	7	irx5a,irx3a,irx6a	2	0	0	2	2	3	3R
56	103	5	IRX1,IRX2,IRX4	12	25	irx3b,irx5b	2	0	0	2	2	2	3R
56	103	16	IRX5,IRX6,IRX3	12	16	irx2a,irx4a,irx1a	3	0	0	3	3	2	3R
56	103	16	IRX5,IRX6,IRX3	12	7	irx5a,irx3a,irx6a	2	0	0	2	2	3	3R
56	103	16	IRX5,IRX6,IRX3	12	25	irx3b,irx5b	2	0	0	2	2	2	3R
58	130	8	ZFHX4	1	24	zfhx4	1	0	0	1	1	1
58	130	16	ZFHX3	1	7	zfhx3	1	0	0	1	1	1
60	9	7	NEUROD6	2	2	neurod6b	1	0	0	1	1	1	3R
60	9	7	NEUROD6	2	24	neurod6a	1	0	0	1	1	2	3R
63	135	15	SKOR1	1	7	skor1a	5	0	2	3	1	2	3R
63	135	15	SKOR1	1	18	skor1b	5	0	2	3	1	1	3R
64	61	20	TSHZ2	9	23	tshz2	3	0	0	3	3	4
64	61	18	TSHZ1	19	19	tshz1	8	0	0	8	8	10
64	61	19	TSHZ3	16	7	tshz3b	8	0	0	8	8	8
64	193	18	TSHZ1	19	7	TSHZ1	1	0	0	1	1	1	3R
64	193	18	TSHZ1	19	12	tshz1	1	0	0	1	1	1	3R
65	59	18	ZNF516	1	19	sall3b,znf516	13	0	1	12	11	12	3R
65	59	20	ZNF217	1	23	znf217,sall4	3	0	0	3	3	3
67	6	7	EN2	1	2	en2b	1	0	0	1	1	1	3R
67	6	7	EN2	1	7	en2a	1	0	0	1	1	1	3R
67	6	2	EN1	1	2	en2b	1	0	0	1	1	1	3R
67	6	2	EN1	1	7	en2a	1	0	0	1	1	1	3R
70	108	7	FERD3L,TWIST1	1	19	twist1a	2	0	0	2	2	2	3R
70	108	7	FERD3L,TWIST1	1	16	twist1b	2	0	0	2	2	2	3R
74	119	7	TFEC	1	4	tfec	1	0	0	1	1	1
85	87	9	FOXB2	1	8	foxb2	1	0	0	1	1	2
85	87	15	FOXB1	1	25	foxb1a	1	0	0	1	1	1
89	128	7	FOXP2	8	4	foxp2	1	0	0	1	1	1
89	128	6	FOXP4	1	11	foxp4	1	0	0	1	1	1

### Sheet: t25_CNE_paralog_stats
atCNE paralogy clusters	202
vCNE paralogy clusters	89
orthologous paralogy clusters	33
paralog vCNEs	428
paralog vCNEs kept in Teleosts	233
paralog vCNEs lost in Teleosts	195
paralog atCNEs	918
3R atCNEs in 3R derived paralogy cluster	47
Neopterygian atCNEs in 3R derived paralogy cluster	177
Ancestral atCNEs in 3R derived paralogy cluster	538
3R atCNEs in 2R paralogy cluster	40
Neopterygian atCNEs in 2R paralogy cluster	36
Ancestral atCNEs in 2R paralogy cluster	139
3R atCNEs in both 3R & 2R Paralogy Groups	4
Neopterygian atCNEs in both 3R & 2R Paralogy Groups	11
Ancestral atCNEs in both 3R & 2R Paralogy Groups	44
