## Supplementary material for "Extensive Loss and Gain of Conserved Non-Coding Elements during Early Teleost Evolution": Suplementary File 5

### Sheet: t26_motif_enrichment_all_clusts
AT-VERT	Cluster	Motif with max # seq.	Max # seq.	Annotation	Motifs
	C1	UP00167_1	4214	Homeobox	UP00225_1,MA0904.2,HESX1_DBD_1,MA0630.1,UP00131_1,MA0662.1,MA1518.2,UP00233_1,ESX1_full,UP00234_1,HNF1A_full,MA1113.2,UP00138_1,LMX1B_DBD,LBX2_DBD_2,UP00126_1,Hoxd3_DBD,EMX2_DBD_2,VSX2_DBD,UP00191_1,UP00140_1,VSX1_full,EN1_DBD_1,MA0708.2,MA0674.1,UP00220_1,BARHL2_full_2,UP00132_1,MA0713.1,PHOX2B_DBD,UP00253_1,Lhx8_DBD_1,UP00181_1,EN1_full_2,UP00127_1,UP00257_1,UP00136_1,UP00201_1,ALX3_full_2,MA0612.2,MA0910.2,NOTO_DBD,HOXB3_DBD,UP00264_1,EN1_full_1,UNCX_DBD_2,ISX_full,PRRX1_DBD,LMX1A_DBD,UP00164_2,UP00067_2,UP00118_1,MA0601.1,MA1498.2,MA0886.1,UP00182_1,POU3F1_DBD_1,MA0893.2,MA0644.2,DRGX_DBD,Alx1_DBD_1,Nkx6-1_DBD,MA0700.2,Gbx1_DBD,MSX2_DBD_2,MEOX2_DBD_1,VAX1_DBD,UP00078_1,UP00108_1,UP00151_1,UP00202_1,EN1_DBD_2,MA0880.1,ALX3_DBD,MA1639.1,UP00209_1,EN2_full,MA0787.1,Dlx2_DBD,MA0707.2,Alx1_DBD_2,PRRX2_full,MA0786.1,MA0675.1,MA0132.2,ONECUT3_DBD,UP00174_1,UP00263_1,Msx3_DBD_1,GBX1_DBD,GBX2_DBD_2,POU2F1_DBD_1,MA0661.1,UP00139_1,PHOX2B_full,DUXA_DBD,POU1F1_DBD_2,MA0666.2,MA1507.1,BSX_DBD,Prrx2_DBD,MA0793.1,MNX1_DBD,MA0912.2,RAX_DBD,UP00247_1,HNF1B_full_2,UP00188_1,MA1505.1,UP00256_1,UP00130_1,UP00178_1,MA0027.2,CUX1_DBD_2,Shox2_DBD,EMX2_DBD_1,MA0754.2,UP00266_1,Alx4_DBD,MA0627.2,UP00171_1,MA0875.1,UP00144_1,Arx_DBD,MA0717.1,MA0710.1,CUX2_DBD_2,DLX2_DBD,MA0720.1,UP00115_1,LHX9_DBD_2,UP00120_1,UP00206_1,UP00248_1,MA0709.1,HOXA1_DBD,DLX4_DBD,MA0468.1,ISX_DBD_2,ALX4_DBD,HOXD8_DBD,UP00221_1,POU6F2_full,VAX2_DBD,MA0716.1,BTAATTAV,CATTWGCATA,UP00241_1,MA0894.1,UP00167_1,HOXB5_DBD,RAXL1_DBD,UP00237_1,MA1504.1,MSX1_DBD_2,Uncx_DBD_1,EMX1_DBD_1,MA0702.2,MA1497.1,MA0681.2,UP00260_1,UP00242_1,MA0888.1,MA0788.1,BARX1_DBD_2,Barhl1_DBD_2,VENTX_DBD_1,MA0679.2,DLX3_DBD,MA0704.1,MA0683.1,GBX2_DBD_1,MA0699.1,UP00169_1,MA0715.1,MA0902.2,DLX6_DBD,EVX1_DBD,MA0703.2,MEOX1_full,MA0892.1,En2_DBD,UP00152_1,Msx3_DBD_2,EVX2_DBD,UP00252_1,NKX6-2_DBD,UP00137_1,UP00230_1,MA1962.1,HNF1B_full_1,UP00116_1,UP00204_1,MA0642.2,MA1476.2,UP00256_2,LHX2_DBD_2,PRRX1_full_1,MA0046.2,MA0658.1,UP00224_1,Vsx1_DBD,MA0853.1,MA0756.2,MA0900.2,MA0723.2,MA0718.1,PRRX1_full_2,UP00391_1,ISX_DBD_1,MA1496.1,ONECUT1_DBD,MA0890.1,GSX1_DBD,UP00128_1,ESX1_DBD,UP00123_1,LMX1B_full,UP00141_1,MA0885.2,UP00166_1,PROP1_DBD,MA0507.2,NKX6-1_DBD,POU2F2_DBD_1,MA0755.1,SHOX2_DBD,UP00215_1,PDX1_DBD_1,MA1640.1,MA0654.1,ARX_DBD,UP00158_1,UP00172_1,DLX5_FL,Meox2_DBD,UP00189_1,UP00196_1,POU4F2_full,LHX6_full_1,UP00200_1,UP00146_1,PROP1_full,UP00113_1,EMX1_DBD_2,MA0706.1,MA0068.2,CUX1_DBD_3,MA1499.1,CART1_DBD,UP00149_1,UP00142_1,MA0628.1,PDX1_DBD_2,UP00164_1,MA1500.1,UP00106_1,MA0887.1,Lhx8_DBD_2,ONECUT1_full,PAX4_DBD,UP00254_1,MA0881.1,DLX1_DBD,Gbx2_DBD,UP00251_1,UP00259_1,MA1549.1,EN2_DBD,MA1495.1,NKX6-1_full,MA0721.1,UP00168_1,MSX1_full,MA0125.1,MA0075.3,UP00154_1,SHOX_DBD,UP00187_1,Uncx_DBD_2,MA1463.1,UP00261_1,MA0874.1,HESX1_DBD_2,MA0726.1,Lhx4_DBD,POU6F2_DBD_1,MA0634.1,UP00162_1,MA0785.1,UP00212_1,Pou2f2_DBD_2,MA1519.1,ALX3_full_1,MA0757.1,MA0142.1,MA0618.1,HOXB2_DBD,UP00063_1,VSX1_DBD,UP00209_2,MA0889.1,MA0722.1,MA0882.1,UP00124_1,UP00175_1,MA0725.1,MSX1_DBD_1,UP00238_1,MEOX2_DBD_2,UNCX_DBD_1,MA0879.2,MA0705.1,LHX2_DBD_1,MA0784.2,LHX9_DBD_1,MIXL1_full,UP00184_1,UP00214_1,MA1577.1,MA0153.2,MA0854.1,MA0876.1,GSX2_DBD,MSX2_DBD_1,MA0621.1,PHOX2A_DBD,MA1502.1,POU3F3_DBD_1,PAX4_full,MA0903.1,GBX2_full,Dlx1_DBD,POU6F2_DBD_2,UP00179_1,MA0158.2,Hoxa2_DBD,MA1115.1,LHX6_full_2,HOXA2_DBD,UP00163_1,MA0701.2,POU4F2_DBD,NKX6-2_full,ONECUT2_DBD,BARHL2_DBD_2,UP00110_1,MA1501.1,POU3F2_DBD_2,UP00156_1,MA1481.1
	C2	MA1467.2	1649	bHLH	MA1524.2,MA1467.2,YY1_full,MA1642.1
	C3	UP00009_1	648	Nuclear receptors with C4 zinc fingers	UP00009_1,ESRRA_DBD_4,MA1111.1,NR2F1_DBD_1
	C4	MA0080.6	3392	Tryptophan cluster (ETS-related) / C2H2 zinc finger	MA0080.6,UP00052_2,MA1627.1,MA1514.1,MA1713.1,MA0081.2,MA1981.1,MA0528.2,MA1721.1,MA1976.1,MA1653.1,MA1711.1,UP00021_1,MA0753.2,MA1652.1,MA1965.1,MA1987.1,MA1961.1,UP00013_2,MA1972.1,MA1723.1,MA1522.1,MA1710.1,CCHYTCCTCCYCYYC,MA0079.5
	C5	MA0851.1	3279	Fox	Foxj3_DBD_4,MA0848.1,Foxg1_DBD_3,UP00025_1,FOXC2_DBD_3,UP00039_1,MA0593.1,MA1607.1,MA0030.1,UP00073_1,FOXC1_DBD_3,MA1489.1,FOXL1_full_2,UP00041_1,MA0852.2,Foxk1_DBD_2,FOXI1_full_1,FOXO4_DBD_2,MA0851.1,MA0157.3,MA0042.2,FOXB1_DBD_2,MA0614.1,Foxc1_DBD_1,MA1487.2,MA0032.2,FOXJ2_DBD_2,FOXL1_full_1,FOXJ3_DBD_3,MA0846.1,FOXJ3_DBD_2,FOXD2_DBD_2,FOXO1_DBD_1,Foxc1_DBD_2,FOXC1_DBD_1,MA0849.1,FOXC2_DBD_2,Foxj3_DBD_3,FOXO6_DBD_2,MA0847.3,MA0033.2
	C6	HOXA13_full_1	2657	Homeobox (Hox)	UP00121_1,MA0878.3,HOXA13_full_1,UP00133_1,MA0901.2,UP00207_1,HOXD13_DBD_1,HOXA13_DBD_1,HOXC13_DBD_1,HOXD11_DBD_2,MA0913.2,MA1473.1,HOXB13_DBD_1
	C7	RFX5_DBD_3	289	RFX	RFX5_DBD_2,MA0509.3,Rfx3_DBD,RFX4_DBD_1,Rfx2_DBD_1,RFX5_DBD_3,MA0510.2,RFX3_DBD_1,MA0600.2,RFX5_DBD_1,RFX2_DBD_1,MA0798.3
	C8	MA1991.1	1569	HMG BOX	UP00054_1,UP00067_1,UP00058_1,LEF1_DBD,MA1991.1,MA0768.2,MA0523.1,UP00083_1,MA0769.2
	C9	UP00122_1	2253	Homeobox (Meis)	MEIS3_DBD_1,Meis3_DBD_1,Meis2_DBD_1,MA0782.2,MA0775.1,MEIS2_DBD_2,MA0774.1,UP00205_1,UP00122_1
	C10	POU1F1_DBD_1	700	Homeobox (POU)	POU3F3_DBD_2,POU2F2_DBD_2,POU1F1_DBD_1,POU3F2_DBD_1,POU3F3_DBD_3,POU3F4_DBD_2,POU3F1_DBD_2,POU2F1_DBD_2
	C11	MA0606.2	2824	NFAT / STAT	MA0606.2,IRF3_full,MA0624.2,MA0152.2
	C12	MA1999.1	3779	Prdm5	MA1999.1
	C16	GGAGAGAGAGAA	845	(C2H2 Zinc Finger - Part of cluster C3)	GGAGAGAGAGAA
	C17	MA1145.1	739	FOSL2::JUND	MA1145.1
	C18	NKX2-8_full	918	( Homeobox - Part of cluster C1)	NKX2-8_DBD,MA0673.1,NKX2-8_full
AT-NEOP	Cluster	Motif with max # seq.	Max # seq.		Motifs
	C1	MA0700.2	3754	Homeobox	UP00225_1,UP00083_2,MA0904.2,HESX1_DBD_1,MA0630.1,UP00131_1,MA0662.1,MA1518.2,UP00233_1,ESX1_full,UP00234_1,MA1113.2,UP00138_1,UP00170_1,LMX1B_DBD,LBX2_DBD_2,UP00126_1,Hoxd3_DBD,EMX2_DBD_2,VSX2_DBD,UP00191_1,UP00140_1,VSX1_full,EN1_DBD_1,MA0708.2,MA0674.1,UP00262_1,UP00220_1,BARHL2_full_2,UP00132_1,PHOX2B_DBD,MA0713.1,CTTCATTA,MA0724.1,UP00253_1,Lhx8_DBD_1,UP00181_1,EN1_full_2,UP00127_1,UP00257_1,UP00136_1,UP00201_1,ALX3_full_2,MA0612.2,MA0910.2,NOTO_DBD,HOXB3_DBD,UP00264_1,EN1_full_1,UNCX_DBD_2,ISX_full,PRRX1_DBD,LMX1A_DBD,UP00164_2,UP00067_2,UP00118_1,MA0601.1,MA0886.1,UP00182_1,POU3F1_DBD_1,MA0893.2,MA0644.2,DRGX_DBD,Alx1_DBD_1,Nkx6-1_DBD,MA0700.2,Gbx1_DBD,MSX2_DBD_2,MEOX2_DBD_1,VAX1_DBD,UP00078_1,UP00108_1,UP00151_1,UP00202_1,MA0880.1,ALX3_DBD,UP00209_1,MA1639.1,MA0070.1,EN2_full,MA0787.1,Dlx2_DBD,MA0707.2,Alx1_DBD_2,PRRX2_full,MA0675.1,MA0786.1,MA0132.2,ONECUT3_DBD,UP00174_1,UP00263_1,Msx3_DBD_1,GBX1_DBD,GBX2_DBD_2,POU2F1_DBD_1,MA0661.1,UP00139_1,PHOX2B_full,DUXA_DBD,POU1F1_DBD_2,MA0666.2,MA1507.1,BSX_DBD,Prrx2_DBD,MNX1_DBD,MA0793.1,MA0912.2,UP00244_1,RAX_DBD,UP00247_1,UP00188_1,MA1505.1,UP00256_1,UP00130_1,UP00218_1,UP00178_1,MA0027.2,CUX1_DBD_2,Shox2_DBD,EMX2_DBD_1,UP00266_1,MA0754.2,Alx4_DBD,UP00105_1,UP00171_1,MA0627.2,MA0875.1,UP00144_1,MA1530.1,Arx_DBD,MA0717.1,MA0710.1,CUX2_DBD_2,MA0720.1,DLX2_DBD,UP00115_1,LHX9_DBD_2,UP00120_1,UP00206_1,UP00248_1,MA0709.1,HOXA1_DBD,DLX4_DBD,MA0468.1,ISX_DBD_2,ALX4_DBD,HOXD8_DBD,UP00221_1,POU6F2_full,VAX2_DBD,MA0716.1,UP00241_1,UP00167_1,MA0894.1,HOXB5_DBD,RAXL1_DBD,UP00237_1,MA1504.1,MSX1_DBD_2,Uncx_DBD_1,EMX1_DBD_1,MA0702.2,MA1497.1,UP00260_1,UP00242_1,MA0888.1,MA0788.1,BARX1_DBD_2,VENTX_DBD_1,Barhl1_DBD_2,MA0679.2,DLX3_DBD,MA0704.1,MA0683.1,GBX2_DBD_1,MA0699.1,UP00169_1,MA0715.1,DLX6_DBD,MA0902.2,EVX1_DBD,MA0703.2,MEOX1_full,MA0892.1,En2_DBD,UP00152_1,Msx3_DBD_2,EVX2_DBD,UP00252_1,NKX6-2_DBD,UP00137_1,UP00230_1,MA1962.1,UP00116_1,MA0642.2,UP00204_1,MA1476.2,UP00256_2,LHX2_DBD_2,PRRX1_full_1,MA0658.1,UP00224_1,Vsx1_DBD,MA0853.1,MA0756.2,MA0900.2,GCTAATTAVA,MA0723.2,MA0718.1,PRRX1_full_2,UP00391_1,ISX_DBD_1,MA1496.1,ONECUT1_DBD,MA0890.1,GSX1_DBD,UP00128_1,ESX1_DBD,UP00123_1,LMX1B_full,CUX2_DBD_1,UP00141_1,MA0885.2,UP00166_1,PROP1_DBD,MA0507.2,NKX6-1_DBD,POU2F2_DBD_1,MA0755.1,SHOX2_DBD,UP00215_1,PDX1_DBD_1,MA1640.1,MA0654.1,ARX_DBD,UP00158_1,UP00200_2,UP00172_1,DLX5_FL,Meox2_DBD,UP00189_1,UP00196_1,POU4F2_full,LHX6_full_1,UP00200_1,UP00146_1,PROP1_full,UP00113_1,EMX1_DBD_2,MA0706.1,UP00034_1,MA0068.2,CUX1_DBD_3,MA1499.1,CART1_DBD,UP00149_1,ATAAATA,UP00142_1,MA0628.1,PDX1_DBD_2,UP00164_1,MA1500.1,UP00106_1,MA0887.1,Lhx8_DBD_2,ONECUT1_full,PAX4_DBD,UP00254_1,MA0881.1,DLX1_DBD,Gbx2_DBD,UP00251_1,MA1549.1,UP00259_1,EN2_DBD,MA1495.1,NKX6-1_full,MA0721.1,UP00168_1,MSX1_full,MA0125.1,MA0075.3,UP00154_1,SHOX_DBD,UP00187_1,Uncx_DBD_2,MA1463.1,UP00261_1,MA0874.1,HESX1_DBD_2,MA0726.1,Lhx4_DBD,POU6F2_DBD_1,MA0634.1,UP00162_1,MA0785.1,UP00212_1,Pou2f2_DBD_2,MA1519.1,ALX3_full_1,MA0757.1,MA0142.1,MA0618.1,HOXB2_DBD,UP00063_1,VSX1_DBD,UP00209_2,MA0889.1,MA0722.1,MA0882.1,UP00124_1,UP00175_1,MA0725.1,MEOX2_DBD_2,UP00238_1,MSX1_DBD_1,UNCX_DBD_1,MA0879.2,MA0705.1,LHX2_DBD_1,MA0784.2,LHX9_DBD_1,MIXL1_full,UP00184_1,UP00129_1,UP00214_1,MA1948.1,MA1577.1,MA0854.1,MA0876.1,GSX2_DBD,MSX2_DBD_1,MA0621.1,PHOX2A_DBD,MA1502.1,PAX4_full,POU3F3_DBD_1,MA0903.1,GBX2_full,Dlx1_DBD,POU6F2_DBD_2,UP00179_1,MA0158.2,Hoxa2_DBD,MA1115.1,LHX6_full_2,HOXA2_DBD,UP00163_1,MA0701.2,POU4F2_DBD,NKX6-2_full,ONECUT2_DBD,BARHL2_DBD_2,UP00110_1,MA1501.1,POU3F2_DBD_2,UP00156_1,MA1481.1
	C2	MA1524.2	1099	bHLH	ZNF238_DBD,MA0668.2,MA1524.2,MA0698.1,ZNF238_full,MA1618.1,MA1467.2
	C3	MA0505.2	873	Nuclear receptors with C4 zinc fingers	NR4A2_full_3,MA0676.1,UP00009_1,Nr2e1_DBD_1,MA0160.2,NR2F1_DBD_1,Esrra_DBD_2,MA1537.1,NR2E1_full_1,MA1111.1,ESRRA_DBD_1,MA1996.1,MA1112.2,ESRRA_DBD_4,MA0505.2
	C4	MA1652.1	2996	Tryptophan cluster (ETS-related) / C2H2 zinc finger	MA0080.6,MA1627.1,MA1929.1,MA1713.1,MA0081.2,MA1981.1,GAGGARGARRRRG,MA1721.1,MA1976.1,UP00021_1,MA1652.1,MA1965.1,MA1987.1,MA1961.1,MA1972.1,UP00013_2,MA1723.1,MA0062.3,MA1710.1,MA0640.2
	C5	FOXJ3_DBD_3	3121	Fox	MA0481.3,MA0848.1,Foxj3_DBD_4,MA1606.1,MA1683.1,Foxg1_DBD_3,UP00039_1,FOXC2_DBD_3,UP00025_1,MA0593.1,MA1607.1,MA0030.1,MA0047.3,UP00073_1,FOXC1_DBD_3,MA0850.1,MA1489.1,FOXL1_full_2,MA1103.2,MA0613.1,UP00041_1,MA0852.2,Foxk1_DBD_2,FOXI1_full_1,FOXO4_DBD_2,MA0851.1,MA0042.2,MA0157.3,FOXJ2_DBD_1,MA0040.1,FOXO3_full_2,FOXJ2_DBD_3,FOXB1_DBD_2,MA0031.1,MA0614.1,Foxc1_DBD_1,MA1487.2,MA0032.2,FOXJ2_DBD_2,FOXL1_full_1,FOXP3_DBD,MA0480.2,FOXJ3_DBD_3,MA0846.1,FOXD2_DBD_2,FOXO1_DBD_1,Foxc1_DBD_2,FOXC1_DBD_1,MA0849.1,Foxj3_DBD_3,FOXC2_DBD_2,FOXO6_DBD_2,MA0847.3,MA0148.4,MA0033.2
	C6	HOXA13_DBD_1	3664	Homeobox (Hox)	HOXA13_full_1,MA0878.3,UP00207_1,HOXD13_DBD_1,HOXA13_DBD_1,HOXC13_DBD_1,MA0913.2,MA1473.1,HOXB13_DBD_1
	C7	RFX2_DBD_1	287	RFX	RFX5_DBD_2,UP00098_1,MA0509.3,Rfx3_DBD,RFX5_DBD_3,MA0510.2,RFX3_DBD_1,MA0600.2,RFX5_DBD_1,RFX2_DBD_1,MA0798.3
	C8	UP00058_1	1242	HMG BOX	UP00054_1,UP00067_1,UP00058_1,LEF1_DBD,GATGAAAG,MA1991.1,MA0768.2,MA0523.1,UP00083_1,MA0769.2
	C9	UP00203_1	530	Homeobox (Meis)	UP00203_1
	C10	POU3F3_DBD_2	1139	Homeobox (POU)	POU3F3_DBD_2,POU1F1_DBD_1,POU3F2_DBD_1,POU3F3_DBD_3,POU3F4_DBD_2,POU3F1_DBD_2,POU2F1_DBD_2
	C12	MA1999.1	1627	Prdm5	MA1999.1
	C13	MEF2B_full	1016	MEF2	MEF2D_DBD,MEF2B_full,MEF2A_DBD,MA0660.1,MA0773.1
	C19	MA1978.1	745	ZNF354A	MA1978.1
AT-3R	Cluster	Motif with max # seq.	Max # seq.		Motifs
	C1	UP00164_2	5226	Homeobox	UP00225_1,UP00083_2,MA0904.2,HESX1_DBD_1,MA0630.1,UP00131_1,MA0662.1,MA1518.2,UP00233_1,ESX1_full,UP00234_1,HNF1A_full,MA1113.2,UP00138_1,UP00170_1,LMX1B_DBD,LBX2_DBD_2,UP00126_1,Hoxd3_DBD,EMX2_DBD_2,VSX2_DBD,UP00191_1,UP00140_1,VSX1_full,EN1_DBD_1,MA0708.2,MA0674.1,UP00262_1,UP00220_1,BARHL2_full_2,UP00132_1,PHOX2B_DBD,MA0713.1,Lhx8_DBD_1,UP00181_1,EN1_full_2,UP00127_1,UP00257_1,UP00136_1,UP00201_1,ALX3_full_2,MA0612.2,MA0910.2,NOTO_DBD,HOXB3_DBD,UP00264_1,EN1_full_1,UNCX_DBD_2,ISX_full,PRRX1_DBD,LMX1A_DBD,UP00164_2,UP00067_2,UP00118_1,MA0601.1,MA1498.2,MA0886.1,UP00182_1,LBX2_DBD_1,POU3F1_DBD_1,MA0893.2,MA0644.2,DRGX_DBD,Alx1_DBD_1,MA0700.2,Nkx6-1_DBD,Gbx1_DBD,Hoxd9_DBD_2,MSX2_DBD_2,MEOX2_DBD_1,VAX1_DBD,UP00078_1,UP00108_1,UP00151_1,UP00202_1,EN1_DBD_2,MA0880.1,ALX3_DBD,UP00209_1,MA1639.1,EN2_full,MA0787.1,Dlx2_DBD,MA0707.2,Alx1_DBD_2,PRRX2_full,MA0675.1,MA0786.1,MA0132.2,ONECUT3_DBD,UP00174_1,UP00263_1,Msx3_DBD_1,GBX1_DBD,GBX2_DBD_2,POU2F1_DBD_1,MA0661.1,PHOX2B_full,DUXA_DBD,UP00139_1,POU1F1_DBD_2,MA0666.2,MA1507.1,BSX_DBD,Prrx2_DBD,MNX1_DBD,MA0793.1,MA0912.2,UP00244_1,RAX_DBD,UP00247_1,HNF1B_full_2,UP00188_1,MA1505.1,UP00256_1,UP00130_1,UP00218_1,UP00178_1,MA0027.2,CUX1_DBD_2,Shox2_DBD,EMX2_DBD_1,UP00266_1,MA0754.2,Alx4_DBD,UP00105_1,UP00171_1,MA0627.2,MA0875.1,UP00144_1,MA1530.1,Arx_DBD,MA0717.1,MA0710.1,CUX2_DBD_2,DLX2_DBD,MA0720.1,UP00115_1,UP00120_1,UP00206_1,UP00248_1,MA0709.1,HOXA1_DBD,DLX4_DBD,MA0468.1,ISX_DBD_2,ALX4_DBD,HOXD8_DBD,UP00221_1,POU6F2_full,VAX2_DBD,MA0716.1,UP00241_1,MA0894.1,UP00167_1,HOXB5_DBD,RAXL1_DBD,UP00237_1,MA1504.1,MSX1_DBD_2,Uncx_DBD_1,EMX1_DBD_1,MA0702.2,MA1497.1,MA0681.2,UP00260_1,UP00242_1,MA0888.1,MA0788.1,BARX1_DBD_2,Barhl1_DBD_2,MA0679.2,DLX3_DBD,MA0704.1,GBX2_DBD_1,MA0683.1,MA0699.1,UP00169_1,MA0715.1,MA0902.2,DLX6_DBD,EVX1_DBD,MA0703.2,MEOX1_full,MA0892.1,En2_DBD,UP00152_1,Msx3_DBD_2,EVX2_DBD,UP00252_1,NKX6-2_DBD,UP00137_1,UP00230_1,MA1962.1,HNF1B_full_1,UP00116_1,MA0642.2,UP00204_1,MA1476.2,UP00256_2,MA0611.2,LHX2_DBD_2,PRRX1_full_1,MA0046.2,MA0658.1,UP00224_1,Vsx1_DBD,MA0853.1,MA0756.2,MA0900.2,MA0723.2,MA0718.1,PRRX1_full_2,UP00391_1,ISX_DBD_1,MA1496.1,ONECUT1_DBD,MA0890.1,GSX1_DBD,UP00128_1,ESX1_DBD,UP00123_1,LMX1B_full,CUX2_DBD_1,UP00141_1,MA0885.2,UP00166_1,PROP1_DBD,MA0507.2,NKX6-1_DBD,POU2F2_DBD_1,MA0755.1,SHOX2_DBD,UP00215_1,PDX1_DBD_1,MA1640.1,MA0654.1,ARX_DBD,UP00158_1,UP00200_2,UP00172_1,MA0135.1,DLX5_FL,Meox2_DBD,UP00189_1,UP00196_1,POU4F2_full,LHX6_full_1,UP00200_1,UP00146_1,PROP1_full,UP00113_1,MA0706.1,MA0068.2,CUX1_DBD_3,MA1499.1,CART1_DBD,UP00149_1,UP00142_1,MA0628.1,PDX1_DBD_2,UP00164_1,MA1500.1,UP00106_1,ATAAATAAC,MA0884.2,MA0887.1,Lhx8_DBD_2,ONECUT1_full,PAX4_DBD,UP00254_1,MA0881.1,DLX1_DBD,Gbx2_DBD,UP00251_1,UP00259_1,MA1549.1,EN2_DBD,MA1495.1,NKX6-1_full,MA0721.1,UP00168_1,MSX1_full,MA0125.1,MA0075.3,UP00154_1,SHOX_DBD,UP00187_1,Uncx_DBD_2,MA1463.1,UP00261_1,HESX1_DBD_2,MA0726.1,Lhx4_DBD,11-CHATTAGC,POU6F2_DBD_1,MA0634.1,UP00162_1,MA0785.1,UP00212_1,Pou2f2_DBD_2,MA1519.1,ALX3_full_1,MA0757.1,MA0142.1,MA0618.1,HOXB2_DBD,UP00063_1,VSX1_DBD,UP00209_2,MA0889.1,MA0722.1,MA0882.1,UP00124_1,UP00175_1,MA0725.1,HOXD12_DBD_1,MEOX2_DBD_2,MSX1_DBD_1,UNCX_DBD_1,UP00238_1,MA0879.2,MA0705.1,LHX2_DBD_1,MA0784.2,LHX9_DBD_1,MIXL1_full,UP00129_1,UP00214_1,MA1577.1,MA0153.2,MA0854.1,MA0876.1,GSX2_DBD,MSX2_DBD_1,MA0621.1,PHOX2A_DBD,MA1502.1,PAX4_full,POU3F3_DBD_1,MA0903.1,GBX2_full,Dlx1_DBD,POU6F2_DBD_2,UP00179_1,MA0158.2,Hoxa2_DBD,MA1115.1,LHX6_full_2,HOXA2_DBD,UP00163_1,MA0701.2,POU4F2_DBD,NKX6-2_full,ONECUT2_DBD,BARHL2_DBD_2,GTAATTA,UP00110_1,MA1501.1,POU3F2_DBD_2,UP00156_1,MA1481.1
	C2	MA1524.2	2741	bHLH	MA1109.1,MA1642.1,MA0668.2,MA1524.2,UP00046_2,MA0095.3,MA1638.1,MA0091.1,MA1467.2
	C3	ESRRA_DBD_1	3842	Nuclear receptors with C4 zinc fingers	MA0071.1,ESRRG_full_3,NR2F1_full,MA1148.1,MA0017.2,MA0855.1,Esrra_DBD_2,Rxra_DBD_1,HNF4A_DBD_2,MA1111.1,RXRA_DBD_1,MA0592.3,RXRG_DBD_1,MA1536.1,MA0512.2,ESRRA_DBD_1,MA1149.1,MA0677.1,MA1574.1,NR2F1_DBD_3,MA0505.2,UP00079_1,UP00009_1,ESRRB_DBD,NR2C2_DBD,MA1996.1,MA0856.1,MA1112.2,ESRRA_DBD_4,NR2F6_full,RXRG_full_1,MA0643.1,MA0160.2,Rxrb_DBD,RXRB_DBD,MA1535.1,MA0141.3,MA1110.2,MA1550.1,MA1537.1
	C4	MA1723.1	4950	Tryptophan cluster (ETS-related) / C2H2 zinc finger	MA0080.6,MA1627.1,MA1713.1,MA0081.2,MA0761.2,RRRRGGAARDGRRR,MA0528.2,MA1721.1,MA1976.1,MA1653.1,MA0474.3,MA1711.1,MA0136.3,UP00021_1,MA1652.1,MA0504.1,GCAGTGG,RUNX3_DBD_3,MA1961.1,UP00013_2,MA1972.1,RGRGRGRGAGGRRGG,MA1992.1,MA1723.1,MA0062.3,MA1522.1,MA0640.2
	C5	MA0851.1	4715	Fox	Foxj3_DBD_4,MA0848.1,MA1606.1,MA1683.1,Foxg1_DBD_3,UP00039_1,FOXC2_DBD_3,UP00025_1,MA0593.1,MA1607.1,MA0030.1,UP00073_1,FOXC1_DBD_3,MA1489.1,FOXL1_full_2,MA0613.1,UP00041_1,MA0852.2,Foxk1_DBD_2,FOXI1_full_1,MA0851.1,FOXO4_DBD_2,MA0042.2,MA0157.3,FOXO3_full_2,FOXB1_DBD_2,FOXJ2_DBD_3,MA0031.1,MA0614.1,Foxc1_DBD_1,MA1487.2,MA0032.2,FOXJ3_DBD_1,FOXJ2_DBD_2,FOXL1_full_1,MA0480.2,MA0846.1,FOXD2_DBD_2,FOXO1_DBD_1,Foxc1_DBD_2,FOXC1_DBD_1,MA0849.1,FOXC2_DBD_2,MA0847.3,FOXO6_DBD_2,Foxj3_DBD_3,MA0148.4,MA0033.2
	C6	HOXB13_DBD_1	3603	Homeobox (Hox)	HOXA13_full_1,MA0878.3,AATAAAAC,UP00207_1,HOXA13_DBD_1,HOXD13_DBD_1,Hoxd13_DBD_2,HOXC13_DBD_1,HOXD11_DBD_2,MA0913.2,HOXB13_DBD_1
	C7	UP00056_1	669	RFX	RFX5_DBD_2,UP00098_1,MA0509.3,UP00056_1,Rfx3_DBD,RFX4_DBD_1,MA1554.1,Rfx2_DBD_1,RFX5_DBD_1,RFX5_DBD_3,MA0510.2,MA0600.2,RFX3_DBD_2,MA0799.2,RFX3_DBD_1,RFX2_DBD_1,MA0798.3
	C8	UP00054_1	3935	HMG BOX	UP00054_1,UP00067_1,UP00058_1,LEF1_DBD,MA1991.1,CWTCAAAG,MA0768.2,MA0523.1,UP00083_1,MA0769.2
	C10	POU3F2_DBD_1	1582	Homeobox (POU)	POU5F1P1_DBD_2,POU3F3_DBD_2,POU2F2_DBD_2,POU1F1_DBD_1,POU2F3_DBD_2,POU3F2_DBD_1,POU3F3_DBD_3,POU3F4_DBD_2,POU3F1_DBD_2,POU2F1_DBD_2
	C12	MA1999.1	2607	Prdm5	MA1999.1
	C13	MEF2D_DBD	599	MEF2	MA0052.4,MEF2D_DBD,MA0497.1,MEF2B_full,MEF2A_DBD,MA0660.1,MA0773.1
	C20	AAAACAAAC	1402	( FOX - Part of cluster C5)	AAAACAAAC
	C21	AGCGABGC	1930	AGCGABGC	AGCGABGC
	C22	MA1124.1	2681	(C2H2 Zinc Finger - Part of cluster C3)	MA1124.1
	C23	MA2003.1	2170	( Homeobox - Part of cluster C1)	MA2003.1
	C24	MA0067.2	1954	PAX2	MA0067.2
V-LOST	Cluster	Motif with max # seq.	Max # seq.		Motifs
	C1	MA0720.1	7348	Homeobox	UP00225_1,MA0904.2,HESX1_DBD_1,MA0630.1,UP00131_1,MA0662.1,MA1518.2,UP00233_1,ESX1_full,UP00234_1,HNF1A_full,MA1113.2,UP00138_1,UP00170_1,LMX1B_DBD,LBX2_DBD_2,UP00126_1,Hoxd3_DBD,VSX2_DBD,UP00191_1,MA1931.1,UP00140_1,VSX1_full,EN1_DBD_1,MA0708.2,MA0674.1,UP00262_1,UP00220_1,BARHL2_full_2,UP00132_1,PHOX2B_DBD,MA0713.1,MA0724.1,UP00253_1,Lhx8_DBD_1,UP00181_1,UP00127_1,UP00257_1,UP00136_1,UP00201_1,ALX3_full_2,HMX1_DBD,MA0612.2,MA0910.2,NOTO_DBD,HOXB3_DBD,UP00264_1,EN1_full_1,UNCX_DBD_2,ISX_full,PRRX1_DBD,LMX1A_DBD,CUX1_DBD_1,UP00164_2,UP00067_2,UP00118_1,MA1498.2,MA0886.1,UP00182_1,POU3F1_DBD_1,MA0893.2,MA0644.2,DRGX_DBD,Alx1_DBD_1,Nkx6-1_DBD,MA0700.2,Gbx1_DBD,Hoxd9_DBD_2,TCATTAGCAW,MSX2_DBD_2,MEOX2_DBD_1,VAX1_DBD,UP00078_1,UP00108_1,UP00151_1,UP00202_1,MA0880.1,MA1639.1,UP00209_1,ALX3_DBD,EN2_full,MA0787.1,Dlx2_DBD,MA0707.2,Alx1_DBD_2,PRRX2_full,MA0675.1,MA0786.1,MA0132.2,ONECUT3_DBD,UP00174_1,UP00263_1,Msx3_DBD_1,GBX1_DBD,MA0661.1,UP00139_1,PHOX2B_full,DUXA_DBD,POU1F1_DBD_2,MA0666.2,MA1507.1,BSX_DBD,MNX1_DBD,MA0793.1,Prrx2_DBD,MA0912.2,UP00244_1,RAX_DBD,UP00247_1,HNF1B_full_2,UP00188_1,MA1505.1,UP00256_1,UP00130_1,UP00218_1,UP00178_1,MA0027.2,Shox2_DBD,EMX2_DBD_1,UP00266_1,MA0754.2,Alx4_DBD,UP00105_1,UP00171_1,MA0627.2,MA0875.1,UP00144_1,MA1530.1,Arx_DBD,MA0717.1,MA0710.1,CUX2_DBD_2,DLX2_DBD,MA0720.1,UP00115_1,LHX9_DBD_2,UP00120_1,UP00206_1,UP00248_1,MA0709.1,HOXA1_DBD,DLX4_DBD,MA0468.1,ISX_DBD_2,ALX4_DBD,HOXD8_DBD,UP00221_1,POU6F2_full,VAX2_DBD,MA0716.1,UP00241_1,MA0894.1,UP00167_1,HOXB5_DBD,RAXL1_DBD,UP00237_1,MA1504.1,MSX1_DBD_2,Uncx_DBD_1,EMX1_DBD_1,MA0702.2,MA1497.1,UP00260_1,MA1960.1,UP00242_1,MA0888.1,MA0788.1,RGTAATTA,BARX1_DBD_2,VENTX_DBD_1,Barhl1_DBD_2,MA0679.2,DLX3_DBD,MA0704.1,GBX2_DBD_1,MA0683.1,MA0699.1,UP00169_1,MA0715.1,MA0902.2,DLX6_DBD,EVX1_DBD,MA0703.2,MEOX1_full,MA0892.1,En2_DBD,UP00152_1,Msx3_DBD_2,RWRATVAATRR,EVX2_DBD,UP00252_1,NKX6-2_DBD,UP00137_1,UP00230_1,MA1962.1,MA1949.1,HNF1B_full_1,UP00116_1,MA0642.2,UP00204_1,MA1476.2,UP00256_2,MA0611.2,LHX2_DBD_2,PRRX1_full_1,MA0046.2,MA0658.1,UP00224_1,Vsx1_DBD,UP00031_2,MA0853.1,UP00157_1,MA0756.2,MA0900.2,MA0723.2,MA0718.1,PRRX1_full_2,UP00391_1,ISX_DBD_1,MA1496.1,ONECUT1_DBD,MA0890.1,GSX1_DBD,UP00128_1,UP00217_1,ESX1_DBD,UP00123_1,LMX1B_full,UP00141_1,MA0885.2,UP00166_1,PROP1_DBD,MA0507.2,NKX6-1_DBD,POU2F2_DBD_1,MA0755.1,UP00215_1,SHOX2_DBD,MA1640.1,PDX1_DBD_1,MA0654.1,ARX_DBD,UP00158_1,UP00200_2,UP00172_1,MA0135.1,DLX5_FL,Meox2_DBD,UP00189_1,UP00196_1,POU4F2_full,LHX6_full_1,UP00200_1,UP00146_1,PROP1_full,UP00113_1,MA0706.1,MA0068.2,CUX1_DBD_3,MA1499.1,CART1_DBD,UP00149_1,UP00142_1,MA0628.1,PDX1_DBD_2,UP00164_1,MA1500.1,UP00106_1,MA0884.2,MA0887.1,Lhx8_DBD_2,ONECUT1_full,PAX4_DBD,UP00254_1,MA0881.1,DLX1_DBD,Gbx2_DBD,UP00251_1,MA1549.1,UP00259_1,EN2_DBD,MA1495.1,NKX6-1_full,MA0721.1,UP00168_1,MSX1_full,MA0125.1,MA0075.3,UP00154_1,SHOX_DBD,UP00187_1,Uncx_DBD_2,MA1463.1,MA1944.1,UP00261_1,MA0874.1,MA0726.1,Lhx4_DBD,POU6F2_DBD_1,MA1940.1,MA0634.1,UP00162_1,UP00212_1,Pou2f2_DBD_2,MA1519.1,ALX3_full_1,MA0757.1,MA0618.1,HOXB2_DBD,UP00063_1,VSX1_DBD,UP00209_2,MA0889.1,MA0722.1,MA0882.1,UP00124_1,UP00175_1,MA0725.1,HOXD12_DBD_1,MSX1_DBD_1,UP00238_1,UNCX_DBD_1,MEOX2_DBD_2,MA0879.2,MA0705.1,LHX2_DBD_1,MA0784.2,LHX9_DBD_1,MIXL1_full,UP00129_1,UP00214_1,MA1948.1,MA1577.1,MA0153.2,MA0854.1,MA0876.1,GSX2_DBD,MSX2_DBD_1,MA0621.1,PHOX2A_DBD,MA1502.1,PAX4_full,POU3F3_DBD_1,MA0903.1,GBX2_full,Dlx1_DBD,POU6F2_DBD_2,UP00179_1,MA0158.2,Hoxa2_DBD,MA1115.1,LHX6_full_2,HOXA2_DBD,UP00163_1,MA0701.2,POU4F2_DBD,NKX6-2_full,ONECUT2_DBD,UP00110_1,MA1501.1,POU3F2_DBD_2,UP00156_1,MA1957.1,MA1481.1
	C2	MEIS3_DBD_2	6169	bHLH	OLIG1_DBD,MA0521.2,MA0832.1,MA0633.2,Tcf21_DBD,Meis2_DBD_2,MA1993.1,OLIG3_DBD,MA1638.1,PKNOX2_DBD,MA1572.1,NEUROG2_full,MA0665.1,MA0818.2,MA0783.1,MA1100.2,NHLH1_DBD,MA1642.1,MA0668.2,MA1524.2,Ascl2_DBD,MA0500.2,MA1945.1,TCF4_DBD,UP00099_1,MA1123.2,ZNF238_full,MA0826.1,MA0048.2,MA0827.1,MA0669.1,MA0461.2,NEUROG2_DBD,MA0816.1,MA1468.1,MA0607.2,MA1997.1,MA1635.1,MA1485.1,MEIS3_DBD_2,MA0698.1,Atoh1_DBD,MA1472.2,MYF6_full,MA1641.1,MA0091.1,MA1619.1,Meis3_DBD_2,MA1571.1,MA1467.2,MA1109.1,BHLHA15_DBD,ZNF238_DBD,TGIF2_DBD,MA0667.1,MSC_full,UP00046_2,MA1618.1,MA0797.1,NHLH1_full,MA1570.1,TGIF2LX_full
	C3	UP00048_1	3142	Nuclear receptors with C4 zinc fingers	MA0071.1,ESRRG_full_3,NR2F1_full,RARA_full_3,NR2F1_DBD_1,MA0017.2,Esrra_DBD_2,MA0855.1,Rxra_DBD_1,RORA_DBD_1,RARA_DBD_3,Rarg_DBD_2,MA1111.1,RXRA_DBD_1,UP00053_1,RXRG_DBD_1,ESRRA_DBD_3,MA1536.1,MA0730.1,ESRRA_DBD_1,MA1574.1,NR2F1_DBD_3,ESRRG_full_1,UP00079_1,UP00009_1,UP00048_1,NR2C2_DBD,ESRRB_DBD,RARG_DBD_2,Rara_DBD_2,MA1996.1,MA1112.2,NR4A2_full_3,ESRRA_DBD_4,MA0856.1,NR2F6_full,RXRG_full_1,MA0643.1,MA0160.2,Rxrb_DBD,RXRB_DBD,MA1535.1,MA0141.3,MA1550.1,MA1110.2,MA1537.1
	C4	UP00090_1	5201	Tryptophan cluster (ETS-related) / C2H2 zinc finger	MA0474.3,MA0598.3,MA0136.3,MA0080.6,MA1992.1,MA0062.3,MA0081.2,MA0640.2,AGGAAATGAAAR,MA0761.2,UP00090_1,MA0473.3
	C5	UP00025_1	7039	Fox	MA0481.3,MA0848.1,MA1606.1,Foxj3_DBD_4,MA1683.1,Foxg1_DBD_3,UP00025_1,FOXC2_DBD_3,UP00039_1,MA1607.1,MA0030.1,MA0047.3,UP00073_1,FOXC1_DBD_3,MA0850.1,FOXL1_full_2,MA1103.2,UP00041_1,Foxk1_DBD_2,FOXI1_full_1,MA0851.1,FOXO4_DBD_2,MA0042.2,FOXJ2_DBD_3,FOXB1_DBD_2,MA0614.1,Foxc1_DBD_1,MA1487.2,MA0032.2,FOXJ2_DBD_2,FOXL1_full_1,FOXP3_DBD,MA0846.1,AAAGCAAACA,FOXD2_DBD_2,FOXO1_DBD_1,Foxc1_DBD_2,FOXC1_DBD_1,MA0849.1,MA0847.3,FOXC2_DBD_2,FOXO6_DBD_2,Foxj3_DBD_3,MA0148.4,MA0033.2
	C6	HOXC13_DBD_1	4832	Homeobox (Hox)	UP00240_1,MA0878.3,Hoxc10_DBD_1,UP00133_1,UP00227_1,UP00207_1,HOXD13_DBD_1,HOXA13_DBD_1,Hoxd13_DBD_2,HOXC13_DBD_1,MA0913.2,MA1473.1,HOXB13_DBD_1
	C7	MA1554.1	1766	RFX	RFX5_DBD_2,UP00056_1,MA0509.3,Rfx3_DBD,UP00076_1,RFX4_DBD_1,RFX3_DBD_1,MA1554.1,Rfx2_DBD_1,RFX5_DBD_3,MA0510.2,MA0600.2,RFX3_DBD_2,RFX2_DBD_2,RFX5_DBD_1,RFX2_DBD_1,MA0798.3
	C8	UP00058_1	3090	HMG BOX	UP00054_1,UP00067_1,UP00058_1,LEF1_DBD,MA1991.1,MA0768.2,MA0523.1,UP00083_1,MA0769.2
	C9	MEIS1_DBD	5785	Homeobox (Meis)	MEIS3_DBD_1,UP00203_1,MA0498.2,Meis3_DBD_1,Meis2_DBD_1,MA0775.1,UP00210_1,MEIS1_DBD,MEIS2_DBD_2,MA0774.1,UP00205_1,UP00122_1
	C11	MA1623.1	4963	NFAT / STAT	ETS1_DBD_1,MA0098.3,MA1623.1,ETV2_DBD,MA1418.1,ELF5_full,MA0772.1,MA1937.1,MA1484.1,MA1952.1,MA0624.2,UP00086_1,Elf5_DBD,MA0760.1,UP00085_1,IRF3_full,UP00015_1,MA1942.1,ELF5_DBD,ERF_DBD,IRF7_DBD_1,MA0762.1,MA0152.2,MA0076.2,MA1483.2,ELF1_DBD,ELF3_full
	C14	MA0161.2	551	NFIC	MA0161.2
	C15	CREB3L1_full_1	1135	CREB3L1	CREB3L1_full_1
	C25	MA0697.2	2724	(C2H2 Zinc Finger - Part of cluster C3)	UP00057_2,MA0697.2,MA1629.1
	C26	MA0154.4	2808	EBF1/2	MA1604.1,EBF1_full,MA0154.4
V-KEPT	Cluster	Motif with max # seq.	Max # seq.		Motifs
	C1	UP00256_1	4163	Homeobox	UP00225_1,MA0904.2,HESX1_DBD_1,MA0630.1,UP00131_1,MA0662.1,MA1518.2,UP00233_1,UP00234_1,ESX1_full,HNF1A_full,MA1113.2,UP00138_1,UP00170_1,LMX1B_DBD,LBX2_DBD_2,UP00126_1,Hoxd3_DBD,EMX2_DBD_2,VSX2_DBD,UP00191_1,UP00140_1,VSX1_full,EN1_DBD_1,MA0708.2,MA0674.1,UP00262_1,UP00220_1,BARHL2_full_2,UP00132_1,MA0713.1,PHOX2B_DBD,MA0724.1,UP00253_1,Lhx8_DBD_1,UP00181_1,UP00127_1,UP00257_1,UP00136_1,UP00201_1,ALX3_full_2,MA0612.2,MA0910.2,NOTO_DBD,HOXB3_DBD,UP00264_1,EN1_full_1,UNCX_DBD_2,ISX_full,UP00063_2,PRRX1_DBD,LMX1A_DBD,UP00164_2,UP00067_2,UP00118_1,MA1498.2,MA0886.1,UP00182_1,LBX2_DBD_1,POU3F1_DBD_1,MA0893.2,MA0644.2,DRGX_DBD,Alx1_DBD_1,Nkx6-1_DBD,MA0700.2,Gbx1_DBD,Hoxd9_DBD_2,MSX2_DBD_2,MEOX2_DBD_1,AATAAATCA,VAX1_DBD,MA0898.1,UP00078_1,UP00108_1,UP00151_1,UP00202_1,EN1_DBD_2,MA1639.1,MA0880.1,ALX3_DBD,UP00209_1,EN2_full,MA0787.1,Dlx2_DBD,MA0707.2,Alx1_DBD_2,PRRX2_full,MA0786.1,MA0675.1,MA0132.2,ONECUT3_DBD,UP00174_1,UP00263_1,Msx3_DBD_1,GBX1_DBD,POU2F1_DBD_1,MA0661.1,UP00139_1,DUXA_DBD,PHOX2B_full,POU1F1_DBD_2,MA0666.2,MA1507.1,BSX_DBD,MA0793.1,MNX1_DBD,Prrx2_DBD,MA0912.2,RAX_DBD,UP00247_1,UP00188_1,MA1505.1,UP00256_1,UP00130_1,UP00218_1,UP00178_1,MA0027.2,CUX1_DBD_2,Shox2_DBD,EMX2_DBD_1,UP00266_1,MA0754.2,Alx4_DBD,UP00105_1,UP00171_1,MA0627.2,MA0875.1,UP00144_1,MA0717.1,MA0710.1,MA0720.1,DLX2_DBD,UP00115_1,LHX9_DBD_2,UP00120_1,UP00206_1,UP00248_1,MA0709.1,HOXA1_DBD,DLX4_DBD,MA0468.1,ISX_DBD_2,ALX4_DBD,HOXD8_DBD,UP00221_1,POU6F2_full,VAX2_DBD,MA0716.1,WCATTTGCATAW,UP00241_1,UP00167_1,MA0894.1,HOXB5_DBD,RAXL1_DBD,UP00237_1,MA1504.1,MSX1_DBD_2,Uncx_DBD_1,EMX1_DBD_1,MA0702.2,MA1497.1,UP00260_1,UP00242_1,MA0888.1,MA0788.1,BARX1_DBD_2,VENTX_DBD_1,Barhl1_DBD_2,MA0679.2,STAATTAAV,DLX3_DBD,MA0704.1,GBX2_DBD_1,MA0683.1,MA0699.1,UP00169_1,MA0715.1,DLX6_DBD,MA0902.2,EVX1_DBD,MA0703.2,MEOX1_full,MA0892.1,En2_DBD,UP00152_1,Msx3_DBD_2,EVX2_DBD,UP00252_1,NKX6-2_DBD,UP00137_1,UP00230_1,MA1962.1,UP00116_1,MA0642.2,UP00204_1,MA1476.2,UP00256_2,LHX2_DBD_2,PRRX1_full_1,MA0046.2,MA0658.1,UP00224_1,Vsx1_DBD,MA0853.1,UP00157_1,MA0756.2,MA0900.2,MA0723.2,MA0718.1,PRRX1_full_2,UP00391_1,ISX_DBD_1,MA1496.1,ONECUT1_DBD,MA0890.1,GSX1_DBD,UP00128_1,UP00217_1,ESX1_DBD,UP00123_1,LMX1B_full,UP00141_1,UP00166_1,MA0885.2,PROP1_DBD,MA0507.2,NKX6-1_DBD,POU2F2_DBD_1,UP00215_1,SHOX2_DBD,PDX1_DBD_1,MA1640.1,MA0654.1,UP00158_1,UP00200_2,UP00172_1,DLX5_FL,Meox2_DBD,UP00189_1,UP00196_1,POU4F2_full,LHX6_full_1,UP00200_1,UP00146_1,PROP1_full,UP00113_1,MA0706.1,MA0068.2,CUX1_DBD_3,MA1499.1,CART1_DBD,UP00149_1,UP00142_1,MA0628.1,PDX1_DBD_2,UP00164_1,MA1500.1,UP00106_1,MA0887.1,Lhx8_DBD_2,ONECUT1_full,PAX4_DBD,UP00254_1,DLX1_DBD,MA0881.1,Gbx2_DBD,UP00251_1,UP00259_1,MA1549.1,EN2_DBD,MA1495.1,NKX6-1_full,MA0721.1,UP00168_1,MSX1_full,MA0125.1,MA0075.3,UP00154_1,SHOX_DBD,UP00187_1,Uncx_DBD_2,MA1463.1,MA1944.1,UP00261_1,MA0874.1,HESX1_DBD_2,MA0726.1,Lhx4_DBD,POU6F2_DBD_1,MA0634.1,UP00162_1,MA0785.1,UP00212_1,Pou2f2_DBD_2,MA1519.1,ALX3_full_1,MA0757.1,MA0142.1,MA0618.1,HOXB2_DBD,UP00063_1,VSX1_DBD,UP00209_2,MA0889.1,MA0722.1,MA0882.1,UP00124_1,UP00175_1,MA0725.1,HOXD12_DBD_1,MSX1_DBD_1,MEOX2_DBD_2,UP00238_1,UNCX_DBD_1,MA1994.1,MA0879.2,MA0705.1,LHX2_DBD_1,MA0784.2,LHX9_DBD_1,MIXL1_full,UP00184_1,UP00129_1,UP00214_1,UP00219_1,MA1577.1,ATGCTAAT,MA0854.1,MA0876.1,GSX2_DBD,MSX2_DBD_1,MA0621.1,PHOX2A_DBD,POU3F3_DBD_1,MA1502.1,PAX4_full,MA0903.1,GBX2_full,Dlx1_DBD,POU6F2_DBD_2,UP00179_1,MA0158.2,Hoxa2_DBD,MA1115.1,LHX6_full_2,HOXA2_DBD,AAGCAATTAC,UP00163_1,MA0701.2,POU4F2_DBD,NKX6-2_full,ONECUT2_DBD,BARHL2_DBD_2,UP00110_1,MA1501.1,POU3F2_DBD_2,UP00156_1,MA1481.1
	C2	TCF4_DBD	2428	bHLH	OLIG1_DBD,MA0623.2,MA0832.1,Tcf21_DBD,MA1568.1,NEUROD2_full,MA1638.1,NEUROG2_full,MA0818.2,BHLHE22_DBD,OLIG2_DBD,MA0817.1,SGGTGCWGAKGGCTG,NHLH1_DBD,CCATCTGC,MA1642.1,MA0668.2,MA1524.2,Ascl2_DBD,MA0500.2,TCF4_DBD,UP00099_1,MA1123.2,MA0826.1,OLIG2_full,MA0827.1,MA0669.1,MA0461.2,NEUROG2_DBD,MA1468.1,MA0816.1,MA0607.2,MA1485.1,Atoh1_DBD,MA1472.2,MA1641.1,MA0091.1,MA1467.2,MA1109.1,BHLHA15_DBD,UP00046_2,MA1618.1,MA0678.1,OLIG3_DBD
	C3	NR4A2_full_3	2118	Nuclear receptors with C4 zinc fingers	ESRRG_full_3,NR2F1_full,MA0017.2,Esrra_DBD_2,ESRRA_DBD_6,MA1111.1,MA0592.3,MA1541.1,ESRRA_DBD_1,RARG_full_2,NR2F1_DBD_3,UP00079_1,UP00009_1,UP00048_1,ESRRB_DBD,MA1112.2,NR4A2_full_3,ESRRA_DBD_4,MA0643.1,MA0160.2,MA1535.1,MA0141.3
	C4	MA0081.2	3803	Tryptophan cluster (ETS-related) / C2H2 zinc finger	MA1981.1,MA1721.1,MA0080.6,MA1723.1,MA1652.1,MA1713.1,MA0081.2,MA1653.1,MA1987.1
	C5	UP00073_1	4886	Fox	MA0848.1,Foxg1_DBD_3,UP00039_1,FOXC2_DBD_3,MA0030.1,UP00073_1,FOXC1_DBD_3,Foxk1_DBD_2,MA0851.1,FOXO4_DBD_2,MA0614.1,MA0032.2,FOXJ2_DBD_2,FOXL1_full_1,MA0846.1,FOXD2_DBD_2,Foxc1_DBD_2,Foxj3_DBD_3,MA0033.2
	C6	HOXD13_DBD_1	3876	Homeobox (Hox)	UP00240_1,Hoxc10_DBD_1,MA0913.2,HOXC10_DBD_3,MA0905.1,MA0901.2,UP00207_1,HOXA13_DBD_1,HOXD13_DBD_1,Hoxd13_DBD_2,HOXC13_DBD_1,HOXD11_DBD_2,UP00133_1,MA1473.1,HOXB13_DBD_1
	C7	RFX3_DBD_1	1300	RFX	RFX5_DBD_2,UP00056_1,MA0509.3,UP00098_1,Rfx3_DBD,RFX4_DBD_1,RFX3_DBD_1,Rfx2_DBD_1,RFX5_DBD_3,MA0600.2,MA0510.2,RFX5_DBD_1,RFX2_DBD_1,MA0798.3
	C8	MA0768.2	1539	HMG BOX	UP00054_1,UP00067_1,UP00058_1,LEF1_DBD,MA1991.1,MA0768.2,MA0523.1,UP00083_1,MA0769.2
	C9	Meis2_DBD_1	3921	Homeobox (Meis)	MEIS3_DBD_1,UP00203_1,MA0498.2,Meis3_DBD_1,UP00226_1,Meis2_DBD_1,MA0782.2,MA0775.1,UP00210_1,MEIS1_DBD,MEIS2_DBD_2,MA0774.1,MA1114.1,UP00205_1,UP00122_1
	C10	POU3F3_DBD_2	893	Homeobox (POU)	POU3F3_DBD_2,POU1F1_DBD_1,POU3F2_DBD_1,POU3F4_DBD_2,POU3F1_DBD_2,POU2F1_DBD_2
	C11	MA0152.2	2723	NFAT / STAT	IRF3_full,MA0624.2,MA1623.1,MA1418.1,MA0152.2
	C14	MA0161.2	2491	NFIC	MA0161.2
	C15	CREB3L1_full_1	1121	CREB3L1	CREB3L1_full_1
	C27	RAAGARARAAAAA	1215	RAAGARARAAAAA	RAAGARARAAAAA
	C28	TCATTTATCAYH	1252	( Homeobox Meis - Part of cluster C9)	TCATTTATCAYH
	C29	MA1596.1	1126	ZNF460	MA1596.1

### Sheet: t27_motif_enrichment_compare
Cluster		Total Motifs (Categories)	Max # of sequences with cluster motif					Motif with max # of enriched sequences in cluster
			AT-VERT	AT-NEOP	AT-3R	V-LOST	V-KEPT	AT-VERT	AT-NEOP	AT-3R	V-LOST	V-KEPT
C1	Homeobox	310	4214	3754	5226	7348	4163	UP00167_1	MA0700.2	UP00164_2	MA0720.1	UP00256_1
C2	bHLH	52	1649	1099	2741	6169	2428	MA1467.2	MA1524.2	MA1524.2	MEIS3_DBD_2	TCF4_DBD
C3	Nuclear receptors with C4 zinc fingers	42	648	873	3842	3142	2118	UP00009_1	MA0505.2	ESRRA_DBD_1	UP00048_1	NR4A2_full_3
C4	Tryptophan cluster (ETS-related) / C2H2 zinc finger	41	3392	2996	4950	5201	3803	MA0080.6	MA1652.1	MA1723.1	UP00090_1	MA0081.2
C5	Fox	36	3279	3121	4715	7039	4886	MA0851.1	FOXJ3_DBD_3	MA0851.1	UP00025_1	UP00073_1
C6	Homeobox (Hox)	18	2657	3664	3603	4832	3876	HOXA13_full_1	HOXA13_DBD_1	HOXB13_DBD_1	HOXC13_DBD_1	HOXD13_DBD_1
C7	RFX	15	289	287	669	1766	1300	RFX5_DBD_3	RFX2_DBD_1	UP00056_1	MA1554.1	RFX3_DBD_1
C8	HMG BOX	10	1569	1242	3935	3090	1539	MA1991.1	UP00058_1	UP00054_1	UP00058_1	MA0768.2
C9	Homeobox (Meis)	11	2253	530		5785	3921	UP00122_1	UP00203_1		MEIS1_DBD	Meis2_DBD_1
C10	Homeobox (POU)	9	700	1139	1582		893	POU1F1_DBD_1	POU3F3_DBD_2	POU3F2_DBD_1		POU3F3_DBD_2
C11	NFAT / STAT	26	2824			4963	2723	MA0606.2			MA1623.1	MA0152.2
C12	Prdm5	1	3779	1627	2607			MA1999.1	MA1999.1	MA1999.1
C13	MEF2	5		1016	599				MEF2B_full	MEF2D_DBD
C14	NFIC	1				551	2491				MA0161.2	MA0161.2
C15	CREB3L1	1				1135	1121				CREB3L1_full_1	CREB3L1_full_1

### Sheet: t28_vCNE_KEPT_XSTREME
RANK	SEED_MOTIF	CLUSTER	SOURCE	ID	ALT_ID	CONSENSUS	WIDTH	SITES	SEA_PVALUE	EVALUE	EVALUE_ACC	SIM_SOURCE	SIM_MOTIF	MOTIF_URL
1	1	1	STREME	1-STAATTAAV	STREME-1	STAATTAAV	9	1939	5.82e-50	2.85e-09	1	db/motif_databases/MOUSE/uniprobe_mouse.meme	UP00063_1 (Hoxa3_primary)	http://thebrain.bwh.harvard.edu/uniprobe/details2.php?id=00063
2	1	2	STREME	6-RAAGARARAAAAA	STREME-6	RAAGARARAAAAA	13	1215	6.54e-48	0.00373	1	STREME	6-RAAGARARAAAAA
3	0	1	db/motif_databases/JASPAR/JASPAR2022_CORE_vertebrates_non-redundant_v2.meme	MA0900.2	HOXA2	STAATTAS	8	2147	1.55e-47	3.24e-44	1	db/motif_databases/JASPAR/JASPAR2022_CORE_vertebrates_non-redundant_v2.meme	MA0900.2	http://jaspar2022.genereg.net/matrix/MA0900.2
4	0	1	db/motif_databases/EUKARYOTE/jolma2013.meme	Meox2_DBD		NTAATKAN	8	1600	1.26e-45	2.64e-42	1	db/motif_databases/EUKARYOTE/jolma2013.meme	Meox2_DBD	http://floresta.eead.csic.es/footprintdb/index.php?db=HumanTF:1.0&motif=Meox2_DBD
5	0	1	db/motif_databases/MOUSE/uniprobe_mouse.meme	UP00063_1	Hoxa3_primary	NBGWGBTAATTARY	14	1732	1.89e-43	3.95e-40	1	db/motif_databases/MOUSE/uniprobe_mouse.meme	UP00063_1	http://thebrain.bwh.harvard.edu/uniprobe/details2.php?id=00063
6	0	1	db/motif_databases/JASPAR/JASPAR2022_CORE_vertebrates_non-redundant_v2.meme	MA0612.2	EMX1	BTAATTAS	8	1713	3.05e-43	6.38e-40	1	db/motif_databases/JASPAR/JASPAR2022_CORE_vertebrates_non-redundant_v2.meme	MA0612.2	http://jaspar2022.genereg.net/matrix/MA0612.2
7	0	1	db/motif_databases/EUKARYOTE/jolma2013.meme	MEOX2_DBD_1		DSTAATTAWN	10	1628	5.49e-43	1.15e-39	1	db/motif_databases/EUKARYOTE/jolma2013.meme	MEOX2_DBD_1	http://floresta.eead.csic.es/footprintdb/index.php?db=HumanTF:1.0&motif=MEOX2_DBD_1
8	0	1	db/motif_databases/JASPAR/JASPAR2022_CORE_vertebrates_non-redundant_v2.meme	MA0706.1	MEOX2	DSTAATTAWN	10	1627	6.97e-43	1.46e-39	1	db/motif_databases/JASPAR/JASPAR2022_CORE_vertebrates_non-redundant_v2.meme	MA0706.1	http://jaspar2022.genereg.net/matrix/MA0706.1
9	0	1	db/motif_databases/JASPAR/JASPAR2022_CORE_vertebrates_non-redundant_v2.meme	MA0904.2	HOXB5	STAATTAS	8	2046	2.29e-42	4.79e-39	1	db/motif_databases/JASPAR/JASPAR2022_CORE_vertebrates_non-redundant_v2.meme	MA0904.2	http://jaspar2022.genereg.net/matrix/MA0904.2
10	0	1	db/motif_databases/JASPAR/JASPAR2022_CORE_vertebrates_non-redundant_v2.meme	MA0723.2	VAX2	BYAATTAV	8	2136	2.87e-42	6e-39	1	db/motif_databases/JASPAR/JASPAR2022_CORE_vertebrates_non-redundant_v2.meme	MA0723.2	http://jaspar2022.genereg.net/matrix/MA0723.2
11	0	1	db/motif_databases/EUKARYOTE/jolma2013.meme	VAX2_DBD		YTAATTAB	8	2434	8.84e-42	1.85e-38	1	db/motif_databases/EUKARYOTE/jolma2013.meme	VAX2_DBD	http://floresta.eead.csic.es/footprintdb/index.php?db=HumanTF:1.0&motif=VAX2_DBD
12	0	1	db/motif_databases/JASPAR/JASPAR2022_CORE_vertebrates_non-redundant_v2.meme	MA0661.1	MEOX1	VSTAATTAHC	10	1097	1.74e-41	3.64e-38	1	db/motif_databases/JASPAR/JASPAR2022_CORE_vertebrates_non-redundant_v2.meme	MA0661.1	http://jaspar2022.genereg.net/matrix/MA0661.1
12	0	1	db/motif_databases/EUKARYOTE/jolma2013.meme	MEOX1_full		VSTAATTAHC	10	1097	1.74e-41	3.64e-38	1	db/motif_databases/EUKARYOTE/jolma2013.meme	MEOX1_full	http://floresta.eead.csic.es/footprintdb/index.php?db=HumanTF:1.0&motif=MEOX1_full
13	0	1	db/motif_databases/JASPAR/JASPAR2022_CORE_vertebrates_non-redundant_v2.meme	MA1519.1	LHX5	STAATTAV	8	1377	2.22e-40	4.64e-37	1	db/motif_databases/JASPAR/JASPAR2022_CORE_vertebrates_non-redundant_v2.meme	MA1519.1	http://jaspar2022.genereg.net/matrix/MA1519.1
14	0	1	db/motif_databases/MOUSE/uniprobe_mouse.meme	UP00182_1	Hoxa6_1040.1	AMGKTAATTACCHHAD	16	1675	2.54e-39	5.31e-36	1	db/motif_databases/MOUSE/uniprobe_mouse.meme	UP00182_1	http://thebrain.bwh.harvard.edu/uniprobe/details2.php?id=00182
15	0	1	db/motif_databases/MOUSE/uniprobe_mouse.meme	UP00391_1	Hoxa3_2783.2	TBGMRBTAATTARY	14	1547	1.04e-38	2.17e-35	1	db/motif_databases/MOUSE/uniprobe_mouse.meme	UP00391_1	http://thebrain.bwh.harvard.edu/uniprobe/details2.php?id=00391
16	0	1	db/motif_databases/JASPAR/JASPAR2022_CORE_vertebrates_non-redundant_v2.meme	MA0722.1	VAX1	YTAATTAH	8	2065	1.22e-38	2.55e-35	1	db/motif_databases/JASPAR/JASPAR2022_CORE_vertebrates_non-redundant_v2.meme	MA0722.1	http://jaspar2022.genereg.net/matrix/MA0722.1
16	0	1	db/motif_databases/EUKARYOTE/jolma2013.meme	VAX1_DBD		YTAATTAH	8	2065	1.22e-38	2.55e-35	1	db/motif_databases/EUKARYOTE/jolma2013.meme	VAX1_DBD	http://floresta.eead.csic.es/footprintdb/index.php?db=HumanTF:1.0&motif=VAX1_DBD
17	0	1	db/motif_databases/MOUSE/uniprobe_mouse.meme	UP00174_1	Hoxa2_3079.1	AVGGTAATTASCHMAN	16	1255	1.31e-38	2.73e-35	1	db/motif_databases/MOUSE/uniprobe_mouse.meme	UP00174_1	http://thebrain.bwh.harvard.edu/uniprobe/details2.php?id=00174
18	0	1	db/motif_databases/MOUSE/uniprobe_mouse.meme	UP00189_1	Hoxa5_3415.1	AMGKTAATTAVCWHAD	16	1812	1.4e-38	2.94e-35	1	db/motif_databases/MOUSE/uniprobe_mouse.meme	UP00189_1	http://thebrain.bwh.harvard.edu/uniprobe/details2.php?id=00189
19	1	3	STREME	8-AATAAATCA	STREME-8	AATAAATCA	9	1188	1.82e-38	0.00959	1	db/motif_databases/JASPAR/JASPAR2022_CORE_vertebrates_non-redundant_v2.meme	MA1113.2 (PBX2)	http://jaspar2022.genereg.net/matrix/MA1113.2
20	1	4	STREME	7-TCATTTATCAYH	STREME-7	TCATTTATCAYH	12	1252	2.59e-38	0.00541	1	db/motif_databases/JASPAR/JASPAR2022_CORE_vertebrates_non-redundant_v2.meme	MA1639.1 (MEIS1)	http://jaspar2022.genereg.net/matrix/MA1639.1
21	0	1	db/motif_databases/JASPAR/JASPAR2022_CORE_vertebrates_non-redundant_v2.meme	MA0725.1	VSX1	YTAATTAN	8	1559	3.46e-37	7.24e-34	1	db/motif_databases/JASPAR/JASPAR2022_CORE_vertebrates_non-redundant_v2.meme	MA0725.1	http://jaspar2022.genereg.net/matrix/MA0725.1
21	0	1	db/motif_databases/EUKARYOTE/jolma2013.meme	VSX1_DBD		YTAATTAN	8	1559	3.46e-37	7.24e-34	1	db/motif_databases/EUKARYOTE/jolma2013.meme	VSX1_DBD	http://floresta.eead.csic.es/footprintdb/index.php?db=HumanTF:1.0&motif=VSX1_DBD
22	0	1	db/motif_databases/JASPAR/JASPAR2022_CORE_vertebrates_non-redundant_v2.meme	MA1481.1	DRGX	YYAATTAN	8	1580	1.36e-36	2.85e-33	1	db/motif_databases/JASPAR/JASPAR2022_CORE_vertebrates_non-redundant_v2.meme	MA1481.1	http://jaspar2022.genereg.net/matrix/MA1481.1
23	1	5	STREME	9-RAAATGAAA	STREME-9	RAAATGAAA	9	1818	1.68e-36	0.0106	1	db/motif_databases/JASPAR/JASPAR2022_CORE_vertebrates_non-redundant_v2.meme	MA0517.1 (STAT1::STAT2)	http://jaspar2022.genereg.net/matrix/MA0517.1
24	1	6	STREME	2-WCATTTGCATAW	STREME-2	WCATTTGCATAW	12	404	2.12e-36	5.58e-05	1	db/motif_databases/JASPAR/JASPAR2022_CORE_vertebrates_non-redundant_v2.meme	MA0627.2 (POU2F3)	http://jaspar2022.genereg.net/matrix/MA0627.2
25	0	1	db/motif_databases/EUKARYOTE/jolma2013.meme	POU6F2_full		GCTAATTAVH	10	1626	2.52e-36	5.28e-33	1	db/motif_databases/EUKARYOTE/jolma2013.meme	POU6F2_full	http://floresta.eead.csic.es/footprintdb/index.php?db=HumanTF:1.0&motif=POU6F2_full
26	0	1	db/motif_databases/EUKARYOTE/jolma2013.meme	POU1F1_DBD_2		AWTATGCWAATKAG	14	605	5.45e-36	1.14e-32	1	db/motif_databases/EUKARYOTE/jolma2013.meme	POU1F1_DBD_2	http://floresta.eead.csic.es/footprintdb/index.php?db=HumanTF:1.0&motif=POU1F1_DBD_2
27	0	1	db/motif_databases/JASPAR/JASPAR2022_CORE_vertebrates_non-redundant_v2.meme	MA0132.2	PDX1	VYAATTAR	8	2894	1e-35	2.1e-32	1	db/motif_databases/JASPAR/JASPAR2022_CORE_vertebrates_non-redundant_v2.meme	MA0132.2	http://jaspar2022.genereg.net/matrix/MA0132.2
27	0	1	db/motif_databases/EUKARYOTE/jolma2013.meme	PDX1_DBD_2		VYAATTAR	8	2894	1e-35	2.1e-32	1	db/motif_databases/EUKARYOTE/jolma2013.meme	PDX1_DBD_2	http://floresta.eead.csic.es/footprintdb/index.php?db=HumanTF:1.0&motif=PDX1_DBD_2
28	0	1	db/motif_databases/EUKARYOTE/jolma2013.meme	HOXA2_DBD		NSTMATTAVS	10	1999	1.24e-35	2.6e-32	1	db/motif_databases/EUKARYOTE/jolma2013.meme	HOXA2_DBD	http://floresta.eead.csic.es/footprintdb/index.php?db=HumanTF:1.0&motif=HOXA2_DBD
29	0	1	db/motif_databases/JASPAR/JASPAR2022_CORE_vertebrates_non-redundant_v2.meme	MA1495.1	HOXA1	STAATTAS	8	2620	1.31e-35	2.75e-32	1	db/motif_databases/JASPAR/JASPAR2022_CORE_vertebrates_non-redundant_v2.meme	MA1495.1	http://jaspar2022.genereg.net/matrix/MA1495.1
30	0	1	db/motif_databases/MOUSE/uniprobe_mouse.meme	UP00264_1	Hoxa1_3425.1	CTRAGCTAATTAMYKY	16	1898	2.05e-35	4.28e-32	1	db/motif_databases/MOUSE/uniprobe_mouse.meme	UP00264_1	http://thebrain.bwh.harvard.edu/uniprobe/details2.php?id=00264
31	0	1	db/motif_databases/JASPAR/JASPAR2022_CORE_vertebrates_non-redundant_v2.meme	MA0902.2	HOXB2	SYAATTAS	8	2313	2.52e-35	5.28e-32	1	db/motif_databases/JASPAR/JASPAR2022_CORE_vertebrates_non-redundant_v2.meme	MA0902.2	http://jaspar2022.genereg.net/matrix/MA0902.2
32	0	1	db/motif_databases/JASPAR/JASPAR2022_CORE_vertebrates_non-redundant_v2.meme	MA0787.1	POU3F2	WTATGCWAATKA	12	616	1.28e-34	2.67e-31	1	db/motif_databases/JASPAR/JASPAR2022_CORE_vertebrates_non-redundant_v2.meme	MA0787.1	http://jaspar2022.genereg.net/matrix/MA0787.1
32	0	1	db/motif_databases/EUKARYOTE/jolma2013.meme	POU3F2_DBD_2		WTATGCWAATKA	12	616	1.28e-34	2.67e-31	1	db/motif_databases/EUKARYOTE/jolma2013.meme	POU3F2_DBD_2	http://floresta.eead.csic.es/footprintdb/index.php?db=HumanTF:1.0&motif=POU3F2_DBD_2
33	0	1	db/motif_databases/JASPAR/JASPAR2022_CORE_vertebrates_non-redundant_v2.meme	MA0893.2	GSX2	SYMATTAR	8	2167	2.05e-34	4.29e-31	1	db/motif_databases/JASPAR/JASPAR2022_CORE_vertebrates_non-redundant_v2.meme	MA0893.2	http://jaspar2022.genereg.net/matrix/MA0893.2
34	0	1	db/motif_databases/MOUSE/uniprobe_mouse.meme	UP00241_1	Hoxd3_1742.2	YTGDDBTAATTAMHBT	16	1928	4.95e-34	1.04e-30	1	db/motif_databases/MOUSE/uniprobe_mouse.meme	UP00241_1	http://thebrain.bwh.harvard.edu/uniprobe/details2.php?id=00241
35	0	1	db/motif_databases/JASPAR/JASPAR2022_CORE_vertebrates_non-redundant_v2.meme	MA1504.1	HOXC4	VTMATTAN	8	2610	5.53e-34	1.16e-30	1	db/motif_databases/JASPAR/JASPAR2022_CORE_vertebrates_non-redundant_v2.meme	MA1504.1	http://jaspar2022.genereg.net/matrix/MA1504.1
36	0	6	db/motif_databases/MOUSE/uniprobe_mouse.meme	UP00179_1	Pou2f3_3986.2	THKTATGCAAATKMDM	16	451	6.48e-34	1.36e-30	1	db/motif_databases/MOUSE/uniprobe_mouse.meme	UP00179_1	http://thebrain.bwh.harvard.edu/uniprobe/details2.php?id=00179
37	0	1	db/motif_databases/EUKARYOTE/jolma2013.meme	EN1_full_1		SYAATTAV	8	1820	9.79e-34	2.05e-30	1	db/motif_databases/EUKARYOTE/jolma2013.meme	EN1_full_1	http://floresta.eead.csic.es/footprintdb/index.php?db=HumanTF:1.0&motif=EN1_full_1
37	0	1	db/motif_databases/JASPAR/JASPAR2022_CORE_vertebrates_non-redundant_v2.meme	MA0027.2	EN1	SYAATTAV	8	1820	9.79e-34	2.05e-30	1	db/motif_databases/JASPAR/JASPAR2022_CORE_vertebrates_non-redundant_v2.meme	MA0027.2	http://jaspar2022.genereg.net/matrix/MA0027.2
38	0	1	db/motif_databases/JASPAR/JASPAR2022_CORE_vertebrates_non-redundant_v2.meme	MA0726.1	VSX2	CTAATTAN	8	1757	1.78e-33	3.72e-30	1	db/motif_databases/JASPAR/JASPAR2022_CORE_vertebrates_non-redundant_v2.meme	MA0726.1	http://jaspar2022.genereg.net/matrix/MA0726.1
38	0	1	db/motif_databases/EUKARYOTE/jolma2013.meme	VSX2_DBD		CTAATTAN	8	1757	1.78e-33	3.72e-30	1	db/motif_databases/EUKARYOTE/jolma2013.meme	VSX2_DBD	http://floresta.eead.csic.es/footprintdb/index.php?db=HumanTF:1.0&motif=VSX2_DBD
39	0	1	db/motif_databases/EUKARYOTE/jolma2013.meme	HOXB3_DBD		NNYMATTARN	10	2833	1.9e-33	3.97e-30	1	db/motif_databases/EUKARYOTE/jolma2013.meme	HOXB3_DBD	http://floresta.eead.csic.es/footprintdb/index.php?db=HumanTF:1.0&motif=HOXB3_DBD
39	0	1	db/motif_databases/JASPAR/JASPAR2022_CORE_vertebrates_non-redundant_v2.meme	MA0903.1	HOXB3	NNYMATTARN	10	2833	1.9e-33	3.97e-30	1	db/motif_databases/JASPAR/JASPAR2022_CORE_vertebrates_non-redundant_v2.meme	MA0903.1	http://jaspar2022.genereg.net/matrix/MA0903.1
40	0	1	db/motif_databases/JASPAR/JASPAR2022_CORE_vertebrates_non-redundant_v2.meme	MA0912.2	HOXD3	CTAATTAC	8	2940	2.22e-33	4.65e-30	1	db/motif_databases/JASPAR/JASPAR2022_CORE_vertebrates_non-redundant_v2.meme	MA0912.2	http://jaspar2022.genereg.net/matrix/MA0912.2
41	0	1	db/motif_databases/EUKARYOTE/jolma2013.meme	Nkx6-1_DBD		NYMATTAA	8	1505	3.27e-33	6.84e-30	1	db/motif_databases/EUKARYOTE/jolma2013.meme	Nkx6-1_DBD	http://floresta.eead.csic.es/footprintdb/index.php?db=HumanTF:1.0&motif=Nkx6-1_DBD
42	0	1	db/motif_databases/JASPAR/JASPAR2022_CORE_vertebrates_non-redundant_v2.meme	MA0075.3	PRRX2	CTAATTAN	8	1801	4.61e-33	9.65e-30	1	db/motif_databases/JASPAR/JASPAR2022_CORE_vertebrates_non-redundant_v2.meme	MA0075.3	http://jaspar2022.genereg.net/matrix/MA0075.3
43	0	1	db/motif_databases/JASPAR/JASPAR2022_CORE_vertebrates_non-redundant_v2.meme	MA1499.1	HOXB4	RTMATTAR	8	2612	6.48e-33	1.36e-29	1	db/motif_databases/JASPAR/JASPAR2022_CORE_vertebrates_non-redundant_v2.meme	MA1499.1	http://jaspar2022.genereg.net/matrix/MA1499.1
44	0	1	db/motif_databases/EUKARYOTE/jolma2013.meme	En2_DBD		VSTAATTARB	10	992	1e-32	2.1e-29	1	db/motif_databases/EUKARYOTE/jolma2013.meme	En2_DBD	http://floresta.eead.csic.es/footprintdb/index.php?db=HumanTF:1.0&motif=En2_DBD
45	0	6	db/motif_databases/JASPAR/JASPAR2022_CORE_vertebrates_non-redundant_v2.meme	MA0786.1	POU3F1	WTATGCWAATKW	12	591	1.02e-32	2.13e-29	1	db/motif_databases/JASPAR/JASPAR2022_CORE_vertebrates_non-redundant_v2.meme	MA0786.1	http://jaspar2022.genereg.net/matrix/MA0786.1
45	0	6	db/motif_databases/EUKARYOTE/jolma2013.meme	POU3F1_DBD_1		WTATGCWAATKW	12	591	1.02e-32	2.13e-29	1	db/motif_databases/EUKARYOTE/jolma2013.meme	POU3F1_DBD_1	http://floresta.eead.csic.es/footprintdb/index.php?db=HumanTF:1.0&motif=POU3F1_DBD_1
46	0	1	db/motif_databases/MOUSE/uniprobe_mouse.meme	UP00162_1	Evx1_3952.2	WVNRCTAATTAGYGVWV	17	830	1.06e-32	2.21e-29	1	db/motif_databases/MOUSE/uniprobe_mouse.meme	UP00162_1	http://thebrain.bwh.harvard.edu/uniprobe/details2.php?id=00162
47	0	6	db/motif_databases/EUKARYOTE/jolma2013.meme	POU3F3_DBD_1		WWTATGCWAATTW	13	800	1.16e-32	2.43e-29	1	db/motif_databases/EUKARYOTE/jolma2013.meme	POU3F3_DBD_1	http://floresta.eead.csic.es/footprintdb/index.php?db=HumanTF:1.0&motif=POU3F3_DBD_1
48	0	1	db/motif_databases/EUKARYOTE/jolma2013.meme	EVX2_DBD		VVTAATTAVB	10	1682	1.3e-32	2.72e-29	1	db/motif_databases/EUKARYOTE/jolma2013.meme	EVX2_DBD	http://floresta.eead.csic.es/footprintdb/index.php?db=HumanTF:1.0&motif=EVX2_DBD
49	0	6	db/motif_databases/JASPAR/JASPAR2022_CORE_vertebrates_non-redundant_v2.meme	MA0788.1	POU3F3	WWTATGCWAATTW	13	801	1.31e-32	2.75e-29	1	db/motif_databases/JASPAR/JASPAR2022_CORE_vertebrates_non-redundant_v2.meme	MA0788.1	http://jaspar2022.genereg.net/matrix/MA0788.1
50	0	1	db/motif_databases/JASPAR/JASPAR2022_CORE_vertebrates_non-redundant_v2.meme	MA0888.1	EVX2	VVTAATTAVB	10	1680	1.96e-32	4.1e-29	1	db/motif_databases/JASPAR/JASPAR2022_CORE_vertebrates_non-redundant_v2.meme	MA0888.1	http://jaspar2022.genereg.net/matrix/MA0888.1
51	0	6	db/motif_databases/JASPAR/JASPAR2022_CORE_vertebrates_non-redundant_v2.meme	MA0785.1	POU2F1	AWTATGCWAATK	12	539	2.68e-32	5.61e-29	1	db/motif_databases/JASPAR/JASPAR2022_CORE_vertebrates_non-redundant_v2.meme	MA0785.1	http://jaspar2022.genereg.net/matrix/MA0785.1
52	0	1	db/motif_databases/MOUSE/uniprobe_mouse.meme	UP00215_1	Vax1_3499.1	AVGTTAATTAVCHHAG	16	2403	2.73e-32	5.72e-29	1	db/motif_databases/MOUSE/uniprobe_mouse.meme	UP00215_1	http://thebrain.bwh.harvard.edu/uniprobe/details2.php?id=00215
53	0	1	db/motif_databases/JASPAR/JASPAR2022_CORE_vertebrates_non-redundant_v2.meme	MA0784.2	POU1F1	ANCTMATTWGCATAWT	16	828	2.82e-32	5.9e-29	1	db/motif_databases/JASPAR/JASPAR2022_CORE_vertebrates_non-redundant_v2.meme	MA0784.2	http://jaspar2022.genereg.net/matrix/MA0784.2
54	0	1	db/motif_databases/JASPAR/JASPAR2022_CORE_vertebrates_non-redundant_v2.meme	MA1577.1	TLX2	BYAATTAR	8	1582	5.37e-32	1.12e-28	1	db/motif_databases/JASPAR/JASPAR2022_CORE_vertebrates_non-redundant_v2.meme	MA1577.1	http://jaspar2022.genereg.net/matrix/MA1577.1
55	1	7	db/motif_databases/EUKARYOTE/jolma2013.meme	Rfx3_DBD		SGTTGCCATGGYAACG	16	114	8e-32	1.67e-28	1	db/motif_databases/EUKARYOTE/jolma2013.meme	Rfx3_DBD	http://floresta.eead.csic.es/footprintdb/index.php?db=HumanTF:1.0&motif=Rfx3_DBD
56	0	1	db/motif_databases/MOUSE/uniprobe_mouse.meme	UP00154_1	Dlx3_1030.1	BMVVDATAATTACMSHH	17	1642	9.75e-32	2.04e-28	1	db/motif_databases/MOUSE/uniprobe_mouse.meme	UP00154_1	http://thebrain.bwh.harvard.edu/uniprobe/details2.php?id=00154
57	0	1	db/motif_databases/EUKARYOTE/jolma2013.meme	HOXB2_DBD		NNTMATTANN	10	2777	1.02e-31	2.14e-28	1	db/motif_databases/EUKARYOTE/jolma2013.meme	HOXB2_DBD	http://floresta.eead.csic.es/footprintdb/index.php?db=HumanTF:1.0&motif=HOXB2_DBD
58	0	1	db/motif_databases/EUKARYOTE/jolma2013.meme	NKX6-2_DBD		NYMATTAA	8	2456	1.65e-31	3.45e-28	1	db/motif_databases/EUKARYOTE/jolma2013.meme	NKX6-2_DBD	http://floresta.eead.csic.es/footprintdb/index.php?db=HumanTF:1.0&motif=NKX6-2_DBD
59	0	1	db/motif_databases/MOUSE/uniprobe_mouse.meme	UP00124_1	Ipf1_3815.1	VNRSTAATTAGYHCAN	16	737	2.49e-31	5.21e-28	1	db/motif_databases/MOUSE/uniprobe_mouse.meme	UP00124_1	http://thebrain.bwh.harvard.edu/uniprobe/details2.php?id=00124
60	0	1	db/motif_databases/JASPAR/JASPAR2022_CORE_vertebrates_non-redundant_v2.meme	MA0675.1	NKX6-2	NYMATTAA	8	2234	2.75e-31	5.76e-28	1	db/motif_databases/JASPAR/JASPAR2022_CORE_vertebrates_non-redundant_v2.meme	MA0675.1	http://jaspar2022.genereg.net/matrix/MA0675.1
60	0	1	db/motif_databases/EUKARYOTE/jolma2013.meme	NKX6-2_full		NYMATTAA	8	2234	2.75e-31	5.76e-28	1	db/motif_databases/EUKARYOTE/jolma2013.meme	NKX6-2_full	http://floresta.eead.csic.es/footprintdb/index.php?db=HumanTF:1.0&motif=NKX6-2_full
61	0	8	db/motif_databases/JASPAR/JASPAR2022_CORE_vertebrates_non-redundant_v2.meme	MA0668.2	Neurod2	NNGRACAGATGGYNN	15	793	3.08e-31	6.44e-28	1	db/motif_databases/JASPAR/JASPAR2022_CORE_vertebrates_non-redundant_v2.meme	MA0668.2	http://jaspar2022.genereg.net/matrix/MA0668.2
62	0	1	db/motif_databases/JASPAR/JASPAR2022_CORE_vertebrates_non-redundant_v2.meme	MA1507.1	HOXD4	VTMATTAD	8	2657	4.73e-31	9.9e-28	1	db/motif_databases/JASPAR/JASPAR2022_CORE_vertebrates_non-redundant_v2.meme	MA1507.1	http://jaspar2022.genereg.net/matrix/MA1507.1
63	0	1	db/motif_databases/EUKARYOTE/jolma2013.meme	Uncx_DBD_2		YTAATTAN	8	1067	4.92e-31	1.03e-27	1	db/motif_databases/EUKARYOTE/jolma2013.meme	Uncx_DBD_2	http://floresta.eead.csic.es/footprintdb/index.php?db=HumanTF:1.0&motif=Uncx_DBD_2
64	0	1	db/motif_databases/EUKARYOTE/jolma2013.meme	NKX6-1_DBD		NTMATTAA	8	1092	7.22e-31	1.51e-27	1	db/motif_databases/EUKARYOTE/jolma2013.meme	NKX6-1_DBD	http://floresta.eead.csic.es/footprintdb/index.php?db=HumanTF:1.0&motif=NKX6-1_DBD
65	0	1	db/motif_databases/MOUSE/uniprobe_mouse.meme	UP00214_1	Hoxb5_3122.2	ANGKTAATTASCHMAT	16	1664	8.15e-31	1.7e-27	1	db/motif_databases/MOUSE/uniprobe_mouse.meme	UP00214_1	http://thebrain.bwh.harvard.edu/uniprobe/details2.php?id=00214
66	0	1	db/motif_databases/MOUSE/uniprobe_mouse.meme	UP00202_1	Dlx1_1741.2	NTGMRDTAATTAAY	14	1973	1.19e-30	2.5e-27	1	db/motif_databases/MOUSE/uniprobe_mouse.meme	UP00202_1	http://thebrain.bwh.harvard.edu/uniprobe/details2.php?id=00202
67	0	8	db/motif_databases/JASPAR/JASPAR2022_CORE_vertebrates_non-redundant_v2.meme	MA1642.1	NEUROG2	NNVACAGATGGNN	13	723	1.27e-30	2.65e-27	1	db/motif_databases/JASPAR/JASPAR2022_CORE_vertebrates_non-redundant_v2.meme	MA1642.1	http://jaspar2022.genereg.net/matrix/MA1642.1
68	0	1	db/motif_databases/JASPAR/JASPAR2022_CORE_vertebrates_non-redundant_v2.meme	MA1518.2	Lhx1	NNNTGCTAATTAGCANNN	18	1614	1.35e-30	2.83e-27	1	db/motif_databases/JASPAR/JASPAR2022_CORE_vertebrates_non-redundant_v2.meme	MA1518.2	http://jaspar2022.genereg.net/matrix/MA1518.2
69	0	6	db/motif_databases/JASPAR/JASPAR2022_CORE_vertebrates_non-redundant_v2.meme	MA0507.2	POU2F2	AWTATGCAAATKAG	14	768	1.42e-30	2.98e-27	1	db/motif_databases/JASPAR/JASPAR2022_CORE_vertebrates_non-redundant_v2.meme	MA0507.2	http://jaspar2022.genereg.net/matrix/MA0507.2
70	0	6	db/motif_databases/EUKARYOTE/jolma2013.meme	Pou2f2_DBD_2		TATGCAAAT	9	267	1.6e-30	3.34e-27	1	db/motif_databases/EUKARYOTE/jolma2013.meme	Pou2f2_DBD_2	http://floresta.eead.csic.es/footprintdb/index.php?db=HumanTF:1.0&motif=Pou2f2_DBD_2
71	0	1	db/motif_databases/JASPAR/JASPAR2022_CORE_vertebrates_non-redundant_v2.meme	MA0644.2	ESX1	YYAATTAN	8	965	4.04e-30	8.45e-27	1	db/motif_databases/JASPAR/JASPAR2022_CORE_vertebrates_non-redundant_v2.meme	MA0644.2	http://jaspar2022.genereg.net/matrix/MA0644.2
72	0	1	db/motif_databases/JASPAR/JASPAR2022_CORE_vertebrates_non-redundant_v2.meme	MA1505.1	HOXC8	KTAATTAM	8	977	4.15e-30	8.67e-27	1	db/motif_databases/JASPAR/JASPAR2022_CORE_vertebrates_non-redundant_v2.meme	MA1505.1	http://jaspar2022.genereg.net/matrix/MA1505.1
73	0	1	db/motif_databases/EUKARYOTE/jolma2013.meme	Lhx4_DBD		YTAATTAR	8	764	4.53e-30	9.48e-27	1	db/motif_databases/EUKARYOTE/jolma2013.meme	Lhx4_DBD	http://floresta.eead.csic.es/footprintdb/index.php?db=HumanTF:1.0&motif=Lhx4_DBD
73	0	1	db/motif_databases/JASPAR/JASPAR2022_CORE_vertebrates_non-redundant_v2.meme	MA0704.1	Lhx4	YTAATTAR	8	764	4.53e-30	9.48e-27	1	db/motif_databases/JASPAR/JASPAR2022_CORE_vertebrates_non-redundant_v2.meme	MA0704.1	http://jaspar2022.genereg.net/matrix/MA0704.1
74	0	1	db/motif_databases/EUKARYOTE/jolma2013.meme	LMX1B_full		BYAATTAM	8	2015	5.08e-30	1.06e-26	1	db/motif_databases/EUKARYOTE/jolma2013.meme	LMX1B_full	http://floresta.eead.csic.es/footprintdb/index.php?db=HumanTF:1.0&motif=LMX1B_full
75	0	1	db/motif_databases/JASPAR/JASPAR2022_CORE_vertebrates_non-redundant_v2.meme	MA0158.2	HOXA5	GYMATTAS	8	2560	6.27e-30	1.31e-26	1	db/motif_databases/JASPAR/JASPAR2022_CORE_vertebrates_non-redundant_v2.meme	MA0158.2	http://jaspar2022.genereg.net/matrix/MA0158.2
76	0	1	db/motif_databases/MOUSE/uniprobe_mouse.meme	UP00140_1	Hoxd1_3448.1	WRHRYTAATTARCTNNN	17	834	1.3e-29	2.71e-26	1	db/motif_databases/MOUSE/uniprobe_mouse.meme	UP00140_1	http://thebrain.bwh.harvard.edu/uniprobe/details2.php?id=00140
77	0	1	db/motif_databases/JASPAR/JASPAR2022_CORE_vertebrates_non-redundant_v2.meme	MA0793.1	POU6F2	ASCTMATTAW	10	1978	1.33e-29	2.78e-26	1	db/motif_databases/JASPAR/JASPAR2022_CORE_vertebrates_non-redundant_v2.meme	MA0793.1	http://jaspar2022.genereg.net/matrix/MA0793.1
78	0	1	db/motif_databases/EUKARYOTE/jolma2013.meme	Alx1_DBD_1		YYTAATTAVV	10	1824	1.33e-29	2.78e-26	1	db/motif_databases/EUKARYOTE/jolma2013.meme	Alx1_DBD_1	http://floresta.eead.csic.es/footprintdb/index.php?db=HumanTF:1.0&motif=Alx1_DBD_1
79	0	1	db/motif_databases/EUKARYOTE/jolma2013.meme	POU6F2_DBD_1		ASCTMATTAW	10	1979	1.38e-29	2.89e-26	1	db/motif_databases/EUKARYOTE/jolma2013.meme	POU6F2_DBD_1	http://floresta.eead.csic.es/footprintdb/index.php?db=HumanTF:1.0&motif=POU6F2_DBD_1
80	0	1	db/motif_databases/EUKARYOTE/jolma2013.meme	Vsx1_DBD		YYAATTAN	8	1527	1.5e-29	3.13e-26	1	db/motif_databases/EUKARYOTE/jolma2013.meme	Vsx1_DBD	http://floresta.eead.csic.es/footprintdb/index.php?db=HumanTF:1.0&motif=Vsx1_DBD
81	0	1	db/motif_databases/EUKARYOTE/jolma2013.meme	EMX1_DBD_1		NBTAATTAVS	10	2328	1.56e-29	3.26e-26	1	db/motif_databases/EUKARYOTE/jolma2013.meme	EMX1_DBD_1	http://floresta.eead.csic.es/footprintdb/index.php?db=HumanTF:1.0&motif=EMX1_DBD_1
82	0	1	db/motif_databases/EUKARYOTE/jolma2013.meme	GSX1_DBD		NCYMATTAVN	10	2891	1.96e-29	4.11e-26	1	db/motif_databases/EUKARYOTE/jolma2013.meme	GSX1_DBD	http://floresta.eead.csic.es/footprintdb/index.php?db=HumanTF:1.0&motif=GSX1_DBD
83	0	1	db/motif_databases/JASPAR/JASPAR2022_CORE_vertebrates_non-redundant_v2.meme	MA0892.1	GSX1	NCYMATTAVN	10	2892	2.01e-29	4.21e-26	1	db/motif_databases/JASPAR/JASPAR2022_CORE_vertebrates_non-redundant_v2.meme	MA0892.1	http://jaspar2022.genereg.net/matrix/MA0892.1
84	0	1	db/motif_databases/EUKARYOTE/jolma2013.meme	Hoxd3_DBD		NNYAATTAVN	10	2326	2.64e-29	5.52e-26	1	db/motif_databases/EUKARYOTE/jolma2013.meme	Hoxd3_DBD	http://floresta.eead.csic.es/footprintdb/index.php?db=HumanTF:1.0&motif=Hoxd3_DBD
85	0	1	db/motif_databases/EUKARYOTE/jolma2013.meme	HOXA1_DBD		NBYAATTAVV	10	2427	2.81e-29	5.88e-26	1	db/motif_databases/EUKARYOTE/jolma2013.meme	HOXA1_DBD	http://floresta.eead.csic.es/footprintdb/index.php?db=HumanTF:1.0&motif=HOXA1_DBD
86	0	1	db/motif_databases/EUKARYOTE/jolma2013.meme	GBX1_DBD		VCYAATTASY	10	1189	2.95e-29	6.16e-26	1	db/motif_databases/EUKARYOTE/jolma2013.meme	GBX1_DBD	http://floresta.eead.csic.es/footprintdb/index.php?db=HumanTF:1.0&motif=GBX1_DBD
86	0	1	db/motif_databases/JASPAR/JASPAR2022_CORE_vertebrates_non-redundant_v2.meme	MA0889.1	GBX1	VCYAATTASY	10	1189	2.95e-29	6.16e-26	1	db/motif_databases/JASPAR/JASPAR2022_CORE_vertebrates_non-redundant_v2.meme	MA0889.1	http://jaspar2022.genereg.net/matrix/MA0889.1
87	0	1	db/motif_databases/JASPAR/JASPAR2022_CORE_vertebrates_non-redundant_v2.meme	MA0703.2	LMX1B	AWTTTAATTAA	11	1635	4.47e-29	9.36e-26	1	db/motif_databases/JASPAR/JASPAR2022_CORE_vertebrates_non-redundant_v2.meme	MA0703.2	http://jaspar2022.genereg.net/matrix/MA0703.2
88	0	1	db/motif_databases/EUKARYOTE/jolma2013.meme	DLX5_FL		NYAATTAN	8	1243	5.53e-29	1.16e-25	1	db/motif_databases/EUKARYOTE/jolma2013.meme	DLX5_FL	http://floresta.eead.csic.es/footprintdb/index.php?db=HumanTF:1.0&motif=DLX5_FL
89	1	8	STREME	3-CCATCTGC	STREME-3	CCATCTGC	8	1492	5.67e-29	0.000441	1	db/motif_databases/JASPAR/JASPAR2022_CORE_vertebrates_non-redundant_v2.meme	MA1467.2 (Atoh1)	http://jaspar2022.genereg.net/matrix/MA1467.2
90	0	1	db/motif_databases/EUKARYOTE/jolma2013.meme	MNX1_DBD		DNYAATTAAA	10	691	7.02e-29	1.47e-25	1	db/motif_databases/EUKARYOTE/jolma2013.meme	MNX1_DBD	http://floresta.eead.csic.es/footprintdb/index.php?db=HumanTF:1.0&motif=MNX1_DBD
91	0	3	db/motif_databases/JASPAR/JASPAR2022_CORE_vertebrates_non-redundant_v2.meme	MA1639.1	MEIS1	NHCATMAATCAHN	13	522	8.18e-29	1.71e-25	1	db/motif_databases/JASPAR/JASPAR2022_CORE_vertebrates_non-redundant_v2.meme	MA1639.1	http://jaspar2022.genereg.net/matrix/MA1639.1
92	0	8	db/motif_databases/JASPAR/JASPAR2022_CORE_vertebrates_non-redundant_v2.meme	MA1467.2	Atoh1	RVCAGATGGYN	11	881	1.45e-28	3.03e-25	1	db/motif_databases/JASPAR/JASPAR2022_CORE_vertebrates_non-redundant_v2.meme	MA1467.2	http://jaspar2022.genereg.net/matrix/MA1467.2
93	1	9	STREME	10-ARATCAATASN	STREME-10	10-ARATCAATASN	11	498	1.59e-28	0.0162	1	db/motif_databases/JASPAR/JASPAR2022_CORE_vertebrates_non-redundant_v2.meme	MA0679.2 (ONECUT1)	http://jaspar2022.genereg.net/matrix/MA0679.2
94	0	1	db/motif_databases/EUKARYOTE/jolma2013.meme	Hoxa2_DBD		NSTAATTANH	10	3272	1.63e-28	3.41e-25	1	db/motif_databases/EUKARYOTE/jolma2013.meme	Hoxa2_DBD	http://floresta.eead.csic.es/footprintdb/index.php?db=HumanTF:1.0&motif=Hoxa2_DBD
95	0	1	db/motif_databases/EUKARYOTE/jolma2013.meme	EVX1_DBD		VVTAATTABS	10	1355	1.79e-28	3.74e-25	1	db/motif_databases/EUKARYOTE/jolma2013.meme	EVX1_DBD	http://floresta.eead.csic.es/footprintdb/index.php?db=HumanTF:1.0&motif=EVX1_DBD
96	0	1	db/motif_databases/EUKARYOTE/jolma2013.meme	Prrx2_DBD		YYAATTAR	8	1029	2.15e-28	4.5e-25	1	db/motif_databases/EUKARYOTE/jolma2013.meme	Prrx2_DBD	http://floresta.eead.csic.es/footprintdb/index.php?db=HumanTF:1.0&motif=Prrx2_DBD
97	0	1	db/motif_databases/JASPAR/JASPAR2022_CORE_vertebrates_non-redundant_v2.meme	MA0125.1	Nobox	TAATTRSY	8	1773	2.34e-28	4.9e-25	1	db/motif_databases/JASPAR/JASPAR2022_CORE_vertebrates_non-redundant_v2.meme	MA0125.1	http://jaspar2022.genereg.net/matrix/MA0125.1
98	0	1	db/motif_databases/JASPAR/JASPAR2022_CORE_vertebrates_non-redundant_v2.meme	MA0887.1	EVX1	VVTAATTABS	10	1353	2.73e-28	5.7e-25	1	db/motif_databases/JASPAR/JASPAR2022_CORE_vertebrates_non-redundant_v2.meme	MA0887.1	http://jaspar2022.genereg.net/matrix/MA0887.1
99	0	1	db/motif_databases/EUKARYOTE/jolma2013.meme	NOTO_DBD		NYTAATTAVN	10	1340	2.92e-28	6.12e-25	1	db/motif_databases/EUKARYOTE/jolma2013.meme	NOTO_DBD	http://floresta.eead.csic.es/footprintdb/index.php?db=HumanTF:1.0&motif=NOTO_DBD
100	0	1	db/motif_databases/JASPAR/JASPAR2022_CORE_vertebrates_non-redundant_v2.meme	MA0710.1	NOTO	NYTAATTAVN	10	1341	3.1e-28	6.48e-25	1	db/motif_databases/JASPAR/JASPAR2022_CORE_vertebrates_non-redundant_v2.meme	MA0710.1	http://jaspar2022.genereg.net/matrix/MA0710.1
101	0	1	db/motif_databases/JASPAR/JASPAR2022_CORE_vertebrates_non-redundant_v2.meme	MA0701.2	LHX9	CYAATTAR	8	2426	3.87e-28	8.09e-25	1	db/motif_databases/JASPAR/JASPAR2022_CORE_vertebrates_non-redundant_v2.meme	MA0701.2	http://jaspar2022.genereg.net/matrix/MA0701.2
102	0	6	db/motif_databases/EUKARYOTE/jolma2013.meme	POU2F1_DBD_1		AWTATGCWAATK	12	940	4.26e-28	8.92e-25	1	db/motif_databases/EUKARYOTE/jolma2013.meme	POU2F1_DBD_1	http://floresta.eead.csic.es/footprintdb/index.php?db=HumanTF:1.0&motif=POU2F1_DBD_1
103	0	1	db/motif_databases/MOUSE/uniprobe_mouse.meme	UP00127_1	Gsh2_3990.2	ANGBTAATTAGCNNAK	16	1142	8.32e-28	1.74e-24	1	db/motif_databases/MOUSE/uniprobe_mouse.meme	UP00127_1	http://thebrain.bwh.harvard.edu/uniprobe/details2.php?id=00127
104	0	1	db/motif_databases/EUKARYOTE/jolma2013.meme	GBX2_DBD_1		RSYAATTARN	10	2231	9.95e-28	2.08e-24	1	db/motif_databases/EUKARYOTE/jolma2013.meme	GBX2_DBD_1	http://floresta.eead.csic.es/footprintdb/index.php?db=HumanTF:1.0&motif=GBX2_DBD_1
104	0	1	db/motif_databases/JASPAR/JASPAR2022_CORE_vertebrates_non-redundant_v2.meme	MA0890.1	GBX2	RSYAATTARN	10	2231	9.95e-28	2.08e-24	1	db/motif_databases/JASPAR/JASPAR2022_CORE_vertebrates_non-redundant_v2.meme	MA0890.1	http://jaspar2022.genereg.net/matrix/MA0890.1
105	0	1	db/motif_databases/EUKARYOTE/jolma2013.meme	LHX6_full_1		RCTAATTARY	10	1621	1.08e-27	2.26e-24	1	db/motif_databases/EUKARYOTE/jolma2013.meme	LHX6_full_1	http://floresta.eead.csic.es/footprintdb/index.php?db=HumanTF:1.0&motif=LHX6_full_1
106	0	1	db/motif_databases/JASPAR/JASPAR2022_CORE_vertebrates_non-redundant_v2.meme	MA0658.1	LHX6	RCTAATTARY	10	1620	1.31e-27	2.73e-24	1	db/motif_databases/JASPAR/JASPAR2022_CORE_vertebrates_non-redundant_v2.meme	MA0658.1	http://jaspar2022.genereg.net/matrix/MA0658.1
107	0	1	db/motif_databases/EUKARYOTE/jolma2013.meme	Dlx1_DBD		NYAATTAN	8	1277	1.34e-27	2.81e-24	1	db/motif_databases/EUKARYOTE/jolma2013.meme	Dlx1_DBD	http://floresta.eead.csic.es/footprintdb/index.php?db=HumanTF:1.0&motif=Dlx1_DBD
108	0	6	db/motif_databases/MOUSE/uniprobe_mouse.meme	UP00191_1	Pou2f2_3748.1	BHDTATGCAAATKARV	16	689	1.52e-27	3.18e-24	1	db/motif_databases/MOUSE/uniprobe_mouse.meme	UP00191_1	http://thebrain.bwh.harvard.edu/uniprobe/details2.php?id=00191
109	0	1	db/motif_databases/MOUSE/uniprobe_mouse.meme	UP00171_1	Msx3_3206.1	VAHAACYAATTAANHH	16	2071	2.06e-27	4.31e-24	1	db/motif_databases/MOUSE/uniprobe_mouse.meme	UP00171_1	http://thebrain.bwh.harvard.edu/uniprobe/details2.php?id=00171
110	0	1	db/motif_databases/JASPAR/JASPAR2022_CORE_vertebrates_non-redundant_v2.meme	MA0662.1	MIXL1	NBYAATTAVN	10	1158	2.38e-27	4.98e-24	1	db/motif_databases/JASPAR/JASPAR2022_CORE_vertebrates_non-redundant_v2.meme	MA0662.1	http://jaspar2022.genereg.net/matrix/MA0662.1
111	0	1	db/motif_databases/EUKARYOTE/jolma2013.meme	MIXL1_full		NBYAATTAVN	10	1157	2.98e-27	6.22e-24	1	db/motif_databases/EUKARYOTE/jolma2013.meme	MIXL1_full	http://floresta.eead.csic.es/footprintdb/index.php?db=HumanTF:1.0&motif=MIXL1_full
112	0	1	db/motif_databases/JASPAR/JASPAR2022_CORE_vertebrates_non-redundant_v2.meme	MA0721.1	UNCX	YYAATTAV	8	1032	3.33e-27	6.97e-24	1	db/motif_databases/JASPAR/JASPAR2022_CORE_vertebrates_non-redundant_v2.meme	MA0721.1	http://jaspar2022.genereg.net/matrix/MA0721.1
112	0	1	db/motif_databases/EUKARYOTE/jolma2013.meme	UNCX_DBD_2		YYAATTAV	8	1032	3.33e-27	6.97e-24	1	db/motif_databases/EUKARYOTE/jolma2013.meme	UNCX_DBD_2	http://floresta.eead.csic.es/footprintdb/index.php?db=HumanTF:1.0&motif=UNCX_DBD_2
113	0	1	db/motif_databases/JASPAR/JASPAR2022_CORE_vertebrates_non-redundant_v2.meme	MA0674.1	NKX6-1	NTMATTAA	8	2220	4.9e-27	1.02e-23	1	db/motif_databases/JASPAR/JASPAR2022_CORE_vertebrates_non-redundant_v2.meme	MA0674.1	http://jaspar2022.genereg.net/matrix/MA0674.1
113	0	1	db/motif_databases/EUKARYOTE/jolma2013.meme	NKX6-1_full		NTMATTAA	8	2220	4.9e-27	1.02e-23	1	db/motif_databases/EUKARYOTE/jolma2013.meme	NKX6-1_full	http://floresta.eead.csic.es/footprintdb/index.php?db=HumanTF:1.0&motif=NKX6-1_full
114	0	1	db/motif_databases/JASPAR/JASPAR2022_CORE_vertebrates_non-redundant_v2.meme	MA0716.1	PRRX1	YYAATTAR	8	1377	6.24e-27	1.3e-23	1	db/motif_databases/JASPAR/JASPAR2022_CORE_vertebrates_non-redundant_v2.meme	MA0716.1	http://jaspar2022.genereg.net/matrix/MA0716.1
114	0	1	db/motif_databases/EUKARYOTE/jolma2013.meme	PRRX1_DBD		YYAATTAR	8	1377	6.24e-27	1.3e-23	1	db/motif_databases/EUKARYOTE/jolma2013.meme	PRRX1_DBD	http://floresta.eead.csic.es/footprintdb/index.php?db=HumanTF:1.0&motif=PRRX1_DBD
115	0	1	db/motif_databases/JASPAR/JASPAR2022_CORE_vertebrates_non-redundant_v2.meme	MA0720.1	Shox2	YYAATTAR	8	1819	8.55e-27	1.79e-23	1	db/motif_databases/JASPAR/JASPAR2022_CORE_vertebrates_non-redundant_v2.meme	MA0720.1	http://jaspar2022.genereg.net/matrix/MA0720.1
115	0	1	db/motif_databases/EUKARYOTE/jolma2013.meme	Shox2_DBD		YYAATTAR	8	1819	8.55e-27	1.79e-23	1	db/motif_databases/EUKARYOTE/jolma2013.meme	Shox2_DBD	http://floresta.eead.csic.es/footprintdb/index.php?db=HumanTF:1.0&motif=Shox2_DBD
116	0	1	db/motif_databases/MOUSE/uniprobe_mouse.meme	UP00132_1	Evx2_2645.3	NMCMGCTAATTAGCKKW	17	1175	9.2e-27	1.93e-23	1	db/motif_databases/MOUSE/uniprobe_mouse.meme	UP00132_1	http://thebrain.bwh.harvard.edu/uniprobe/details2.php?id=00132
117	0	1	db/motif_databases/EUKARYOTE/jolma2013.meme	PRRX1_full_1		YYAATTAN	8	1363	1.08e-26	2.27e-23	1	db/motif_databases/EUKARYOTE/jolma2013.meme	PRRX1_full_1	http://floresta.eead.csic.es/footprintdb/index.php?db=HumanTF:1.0&motif=PRRX1_full_1
118	0	1	db/motif_databases/EUKARYOTE/jolma2013.meme	PRRX2_full		YYAATTAN	8	1374	1.15e-26	2.4e-23	1	db/motif_databases/EUKARYOTE/jolma2013.meme	PRRX2_full	http://floresta.eead.csic.es/footprintdb/index.php?db=HumanTF:1.0&motif=PRRX2_full
119	0	6	db/motif_databases/JASPAR/JASPAR2022_CORE_vertebrates_non-redundant_v2.meme	MA0792.1	POU5F1B	TATGCWAAT	9	1233	2.42e-26	5.06e-23	1	db/motif_databases/JASPAR/JASPAR2022_CORE_vertebrates_non-redundant_v2.meme	MA0792.1	http://jaspar2022.genereg.net/matrix/MA0792.1
119	0	6	db/motif_databases/EUKARYOTE/jolma2013.meme	POU5F1P1_DBD_1		TATGCWAAT	9	1233	2.42e-26	5.06e-23	1	db/motif_databases/EUKARYOTE/jolma2013.meme	POU5F1P1_DBD_1	http://floresta.eead.csic.es/footprintdb/index.php?db=HumanTF:1.0&motif=POU5F1P1_DBD_1
120	0	1	db/motif_databases/EUKARYOTE/jolma2013.meme	Dlx2_DBD		VYAATTAN	8	980	2.68e-26	5.6e-23	1	db/motif_databases/EUKARYOTE/jolma2013.meme	Dlx2_DBD	http://floresta.eead.csic.es/footprintdb/index.php?db=HumanTF:1.0&motif=Dlx2_DBD
121	0	6	db/motif_databases/EUKARYOTE/jolma2013.meme	POU2F2_DBD_1		DTATGCWAATK	11	628	2.92e-26	6.11e-23	1	db/motif_databases/EUKARYOTE/jolma2013.meme	POU2F2_DBD_1	http://floresta.eead.csic.es/footprintdb/index.php?db=HumanTF:1.0&motif=POU2F2_DBD_1
122	0	1	db/motif_databases/EUKARYOTE/jolma2013.meme	ALX3_full_1		YYYAATTANV	10	2080	3.03e-26	6.34e-23	1	db/motif_databases/EUKARYOTE/jolma2013.meme	ALX3_full_1	http://floresta.eead.csic.es/footprintdb/index.php?db=HumanTF:1.0&motif=ALX3_full_1
122	0	1	db/motif_databases/JASPAR/JASPAR2022_CORE_vertebrates_non-redundant_v2.meme	MA0634.1	ALX3	YYYAATTANV	10	2080	3.03e-26	6.34e-23	1	db/motif_databases/JASPAR/JASPAR2022_CORE_vertebrates_non-redundant_v2.meme	MA0634.1	http://jaspar2022.genereg.net/matrix/MA0634.1
123	0	1	db/motif_databases/JASPAR/JASPAR2022_CORE_vertebrates_non-redundant_v2.meme	MA0708.2	MSX2	SCAATTAV	8	1757	3.16e-26	6.61e-23	1	db/motif_databases/JASPAR/JASPAR2022_CORE_vertebrates_non-redundant_v2.meme	MA0708.2	http://jaspar2022.genereg.net/matrix/MA0708.2
124	0	1	db/motif_databases/EUKARYOTE/jolma2013.meme	SHOX_DBD		YYAATTAR	8	1658	3.31e-26	6.93e-23	1	db/motif_databases/EUKARYOTE/jolma2013.meme	SHOX_DBD	http://floresta.eead.csic.es/footprintdb/index.php?db=HumanTF:1.0&motif=SHOX_DBD
125	0	1	db/motif_databases/EUKARYOTE/jolma2013.meme	LHX2_DBD_1		VCTAATTARB	10	732	3.69e-26	7.73e-23	1	db/motif_databases/EUKARYOTE/jolma2013.meme	LHX2_DBD_1	http://floresta.eead.csic.es/footprintdb/index.php?db=HumanTF:1.0&motif=LHX2_DBD_1
126	0	1	db/motif_databases/JASPAR/JASPAR2022_CORE_vertebrates_non-redundant_v2.meme	MA0702.2	LMX1A	TTAATTAM	8	1550	4.17e-26	8.73e-23	1	db/motif_databases/JASPAR/JASPAR2022_CORE_vertebrates_non-redundant_v2.meme	MA0702.2	http://jaspar2022.genereg.net/matrix/MA0702.2
127	0	1	db/motif_databases/EUKARYOTE/jolma2013.meme	PDX1_DBD_1		SYAATTARBRNTAATTAV	18	1489	5.82e-26	1.22e-22	1	db/motif_databases/EUKARYOTE/jolma2013.meme	PDX1_DBD_1	http://floresta.eead.csic.es/footprintdb/index.php?db=HumanTF:1.0&motif=PDX1_DBD_1
128	0	1	db/motif_databases/EUKARYOTE/jolma2013.meme	EMX2_DBD_1		VBTAATTARB	10	2842	6.21e-26	1.3e-22	1	db/motif_databases/EUKARYOTE/jolma2013.meme	EMX2_DBD_1	http://floresta.eead.csic.es/footprintdb/index.php?db=HumanTF:1.0&motif=EMX2_DBD_1
128	0	1	db/motif_databases/JASPAR/JASPAR2022_CORE_vertebrates_non-redundant_v2.meme	MA0886.1	EMX2	VBTAATTARB	10	2842	6.21e-26	1.3e-22	1	db/motif_databases/JASPAR/JASPAR2022_CORE_vertebrates_non-redundant_v2.meme	MA0886.1	http://jaspar2022.genereg.net/matrix/MA0886.1
129	0	1	db/motif_databases/JASPAR/JASPAR2022_CORE_vertebrates_non-redundant_v2.meme	MA0618.1	LBX1	TTAATTAG	8	965	7.84e-26	1.64e-22	1	db/motif_databases/JASPAR/JASPAR2022_CORE_vertebrates_non-redundant_v2.meme	MA0618.1	http://jaspar2022.genereg.net/matrix/MA0618.1
130	0	1	db/motif_databases/MOUSE/uniprobe_mouse.meme	UP00242_1	Hoxc8_3429.2	NWDDRGTAATTAHYKT	16	2995	1.14e-25	2.38e-22	1	db/motif_databases/MOUSE/uniprobe_mouse.meme	UP00242_1	http://thebrain.bwh.harvard.edu/uniprobe/details2.php?id=00242
131	0	1	db/motif_databases/JASPAR/JASPAR2022_CORE_vertebrates_non-redundant_v2.meme	MA1502.1	HOXB8	GYMATTAM	8	2706	1.97e-25	4.12e-22	1	db/motif_databases/JASPAR/JASPAR2022_CORE_vertebrates_non-redundant_v2.meme	MA1502.1	http://jaspar2022.genereg.net/matrix/MA1502.1
132	0	1	db/motif_databases/EUKARYOTE/jolma2013.meme	DLX3_DBD		NYAATTAN	8	1200	2.75e-25	5.75e-22	1	db/motif_databases/EUKARYOTE/jolma2013.meme	DLX3_DBD	http://floresta.eead.csic.es/footprintdb/index.php?db=HumanTF:1.0&motif=DLX3_DBD
132	0	1	db/motif_databases/JASPAR/JASPAR2022_CORE_vertebrates_non-redundant_v2.meme	MA0880.1	Dlx3	NYAATTAN	8	1200	2.75e-25	5.75e-22	1	db/motif_databases/JASPAR/JASPAR2022_CORE_vertebrates_non-redundant_v2.meme	MA0880.1	http://jaspar2022.genereg.net/matrix/MA0880.1
133	0	1	db/motif_databases/JASPAR/JASPAR2022_CORE_vertebrates_non-redundant_v2.meme	MA1501.1	HOXB7	GGTAATTAVS	10	754	3.28e-25	6.86e-22	1	db/motif_databases/JASPAR/JASPAR2022_CORE_vertebrates_non-redundant_v2.meme	MA1501.1	http://jaspar2022.genereg.net/matrix/MA1501.1
134	0	1	db/motif_databases/JASPAR/JASPAR2022_CORE_vertebrates_non-redundant_v2.meme	MA0709.1	Msx3	SCAATTAN	8	2442	3.95e-25	8.26e-22	1	db/motif_databases/JASPAR/JASPAR2022_CORE_vertebrates_non-redundant_v2.meme	MA0709.1	http://jaspar2022.genereg.net/matrix/MA0709.1
134	0	1	db/motif_databases/EUKARYOTE/jolma2013.meme	Msx3_DBD_2		SCAATTAN	8	2442	3.95e-25	8.26e-22	1	db/motif_databases/EUKARYOTE/jolma2013.meme	Msx3_DBD_2	http://floresta.eead.csic.es/footprintdb/index.php?db=HumanTF:1.0&motif=Msx3_DBD_2
135	0	1	db/motif_databases/EUKARYOTE/jolma2013.meme	DLX6_DBD		VYAATTAN	8	1118	4.14e-25	8.67e-22	1	db/motif_databases/EUKARYOTE/jolma2013.meme	DLX6_DBD	http://floresta.eead.csic.es/footprintdb/index.php?db=HumanTF:1.0&motif=DLX6_DBD
135	0	1	db/motif_databases/JASPAR/JASPAR2022_CORE_vertebrates_non-redundant_v2.meme	MA0882.1	DLX6	VYAATTAN	8	1118	4.14e-25	8.67e-22	1	db/motif_databases/JASPAR/JASPAR2022_CORE_vertebrates_non-redundant_v2.meme	MA0882.1	http://jaspar2022.genereg.net/matrix/MA0882.1
136	0	1	db/motif_databases/EUKARYOTE/jolma2013.meme	EN2_DBD		HBYAATTANN	10	3136	4.25e-25	8.9e-22	1	db/motif_databases/EUKARYOTE/jolma2013.meme	EN2_DBD	http://floresta.eead.csic.es/footprintdb/index.php?db=HumanTF:1.0&motif=EN2_DBD
137	0	1	db/motif_databases/MOUSE/uniprobe_mouse.meme	UP00106_1	Vax2_3500.1	NDNCACTAATTAABVC	16	1124	4.49e-25	9.39e-22	1	db/motif_databases/MOUSE/uniprobe_mouse.meme	UP00106_1	http://thebrain.bwh.harvard.edu/uniprobe/details2.php?id=00106
138	0	1	db/motif_databases/JASPAR/JASPAR2022_CORE_vertebrates_non-redundant_v2.meme	MA0666.2	MSX1	SCAATTAR	8	2296	7.06e-25	1.48e-21	1	db/motif_databases/JASPAR/JASPAR2022_CORE_vertebrates_non-redundant_v2.meme	MA0666.2	http://jaspar2022.genereg.net/matrix/MA0666.2
139	0	1	db/motif_databases/MOUSE/uniprobe_mouse.meme	UP00206_1	Hoxb7_3953.1	SBABTAATTAMTGNHR	16	2274	9.52e-25	1.99e-21	1	db/motif_databases/MOUSE/uniprobe_mouse.meme	UP00206_1	http://thebrain.bwh.harvard.edu/uniprobe/details2.php?id=00206
140	0	6	db/motif_databases/EUKARYOTE/jolma2013.meme	POU2F3_DBD_1		TATGCWAAT	9	1115	1.05e-24	2.19e-21	1	db/motif_databases/EUKARYOTE/jolma2013.meme	POU2F3_DBD_1	http://floresta.eead.csic.es/footprintdb/index.php?db=HumanTF:1.0&motif=POU2F3_DBD_1
141	0	1	db/motif_databases/JASPAR/JASPAR2022_CORE_vertebrates_non-redundant_v2.meme	MA0910.2	HOXD8	GYMATTAM	8	2936	1.2e-24	2.51e-21	1	db/motif_databases/JASPAR/JASPAR2022_CORE_vertebrates_non-redundant_v2.meme	MA0910.2	http://jaspar2022.genereg.net/matrix/MA0910.2
142	0	1	db/motif_databases/EUKARYOTE/jolma2013.meme	MSX1_DBD_2		SCAATTAV	8	2504	1.55e-24	3.24e-21	1	db/motif_databases/EUKARYOTE/jolma2013.meme	MSX1_DBD_2	http://floresta.eead.csic.es/footprintdb/index.php?db=HumanTF:1.0&motif=MSX1_DBD_2
143	0	1	db/motif_databases/EUKARYOTE/jolma2013.meme	LMX1A_DBD		YTAATTAA	8	1765	1.56e-24	3.26e-21	1	db/motif_databases/EUKARYOTE/jolma2013.meme	LMX1A_DBD	http://floresta.eead.csic.es/footprintdb/index.php?db=HumanTF:1.0&motif=LMX1A_DBD
144	0	1	db/motif_databases/MOUSE/uniprobe_mouse.meme	UP00110_1	Dlx4_3488.2	BCVCDATAATTACMSWC	17	1790	1.63e-24	3.42e-21	1	db/motif_databases/MOUSE/uniprobe_mouse.meme	UP00110_1	http://thebrain.bwh.harvard.edu/uniprobe/details2.php?id=00110
145	0	1	db/motif_databases/EUKARYOTE/jolma2013.meme	GSX2_DBD		NSYMATTARH	10	3122	1.68e-24	3.51e-21	1	db/motif_databases/EUKARYOTE/jolma2013.meme	GSX2_DBD	http://floresta.eead.csic.es/footprintdb/index.php?db=HumanTF:1.0&motif=GSX2_DBD
146	0	1	db/motif_databases/EUKARYOTE/jolma2013.meme	HOXB5_DBD		NNYMATTADN	10	2518	1.83e-24	3.83e-21	1	db/motif_databases/EUKARYOTE/jolma2013.meme	HOXB5_DBD	http://floresta.eead.csic.es/footprintdb/index.php?db=HumanTF:1.0&motif=HOXB5_DBD
147	0	1	db/motif_databases/EUKARYOTE/jolma2013.meme	DLX1_DBD		NVTAATTANN	10	842	2.12e-24	4.43e-21	1	db/motif_databases/EUKARYOTE/jolma2013.meme	DLX1_DBD	http://floresta.eead.csic.es/footprintdb/index.php?db=HumanTF:1.0&motif=DLX1_DBD
148	0	1	db/motif_databases/JASPAR/JASPAR2022_CORE_vertebrates_non-redundant_v2.meme	MA0628.1	POU6F1	AYTAATTART	10	1380	2.16e-24	4.51e-21	1	db/motif_databases/JASPAR/JASPAR2022_CORE_vertebrates_non-redundant_v2.meme	MA0628.1	http://jaspar2022.genereg.net/matrix/MA0628.1
149	0	1	db/motif_databases/JASPAR/JASPAR2022_CORE_vertebrates_non-redundant_v2.meme	MA0717.1	RAX2	YYAATTAV	8	1841	2.25e-24	4.7e-21	1	db/motif_databases/JASPAR/JASPAR2022_CORE_vertebrates_non-redundant_v2.meme	MA0717.1	http://jaspar2022.genereg.net/matrix/MA0717.1
149	0	1	db/motif_databases/EUKARYOTE/jolma2013.meme	RAXL1_DBD		YYAATTAV	8	1841	2.25e-24	4.7e-21	1	db/motif_databases/EUKARYOTE/jolma2013.meme	RAXL1_DBD	http://floresta.eead.csic.es/footprintdb/index.php?db=HumanTF:1.0&motif=RAXL1_DBD
150	0	1	db/motif_databases/EUKARYOTE/jolma2013.meme	LHX9_DBD_1		BYAATTAR	8	2061	3.63e-24	7.59e-21	1	db/motif_databases/EUKARYOTE/jolma2013.meme	LHX9_DBD_1	http://floresta.eead.csic.es/footprintdb/index.php?db=HumanTF:1.0&motif=LHX9_DBD_1
151	0	6	db/motif_databases/JASPAR/JASPAR2022_CORE_vertebrates_non-redundant_v2.meme	MA0789.1	POU3F4	TATGCWAAT	9	715	3.65e-24	7.64e-21	1	db/motif_databases/JASPAR/JASPAR2022_CORE_vertebrates_non-redundant_v2.meme	MA0789.1	http://jaspar2022.genereg.net/matrix/MA0789.1
151	0	6	db/motif_databases/EUKARYOTE/jolma2013.meme	POU3F4_DBD_1		TATGCWAAT	9	715	3.65e-24	7.64e-21	1	db/motif_databases/EUKARYOTE/jolma2013.meme	POU3F4_DBD_1	http://floresta.eead.csic.es/footprintdb/index.php?db=HumanTF:1.0&motif=POU3F4_DBD_1
152	0	1	db/motif_databases/EUKARYOTE/jolma2013.meme	ALX3_DBD		RCYAATTAVV	10	2235	4.09e-24	8.55e-21	1	db/motif_databases/EUKARYOTE/jolma2013.meme	ALX3_DBD	http://floresta.eead.csic.es/footprintdb/index.php?db=HumanTF:1.0&motif=ALX3_DBD
153	0	1	db/motif_databases/EUKARYOTE/jolma2013.meme	ISX_full		YYAATTAR	8	1737	4.6e-24	9.63e-21	1	db/motif_databases/EUKARYOTE/jolma2013.meme	ISX_full	http://floresta.eead.csic.es/footprintdb/index.php?db=HumanTF:1.0&motif=ISX_full
153	0	1	db/motif_databases/JASPAR/JASPAR2022_CORE_vertebrates_non-redundant_v2.meme	MA0654.1	ISX	YYAATTAR	8	1737	4.6e-24	9.63e-21	1	db/motif_databases/JASPAR/JASPAR2022_CORE_vertebrates_non-redundant_v2.meme	MA0654.1	http://jaspar2022.genereg.net/matrix/MA0654.1
154	0	1	db/motif_databases/MOUSE/uniprobe_mouse.meme	UP00137_1	Hoxb3_1720.2	WRAVCTAATTAGYDVRW	17	662	6.86e-24	1.44e-20	1	db/motif_databases/MOUSE/uniprobe_mouse.meme	UP00137_1	http://thebrain.bwh.harvard.edu/uniprobe/details2.php?id=00137
155	0	1	db/motif_databases/MOUSE/uniprobe_mouse.meme	UP00164_1	Hoxa7_2668.2	SGMNTTAATTAATDNNC	17	1599	1.1e-23	2.3e-20	1	db/motif_databases/MOUSE/uniprobe_mouse.meme	UP00164_1	http://thebrain.bwh.harvard.edu/uniprobe/details2.php?id=00164
156	0	1	db/motif_databases/EUKARYOTE/jolma2013.meme	LMX1B_DBD		NYAATTAA	8	2113	1.11e-23	2.32e-20	1	db/motif_databases/EUKARYOTE/jolma2013.meme	LMX1B_DBD	http://floresta.eead.csic.es/footprintdb/index.php?db=HumanTF:1.0&motif=LMX1B_DBD
157	0	1	db/motif_databases/EUKARYOTE/jolma2013.meme	Lhx8_DBD_2		CTAATTAV	8	2045	1.77e-23	3.7e-20	1	db/motif_databases/EUKARYOTE/jolma2013.meme	Lhx8_DBD_2	http://floresta.eead.csic.es/footprintdb/index.php?db=HumanTF:1.0&motif=Lhx8_DBD_2
157	0	1	db/motif_databases/JASPAR/JASPAR2022_CORE_vertebrates_non-redundant_v2.meme	MA0705.1	Lhx8	CTAATTAV	8	2045	1.77e-23	3.7e-20	1	db/motif_databases/JASPAR/JASPAR2022_CORE_vertebrates_non-redundant_v2.meme	MA0705.1	http://jaspar2022.genereg.net/matrix/MA0705.1
158	0	1	db/motif_databases/EUKARYOTE/jolma2013.meme	HOXD8_DBD		VHWAATTARM	10	993	1.93e-23	4.04e-20	1	db/motif_databases/EUKARYOTE/jolma2013.meme	HOXD8_DBD	http://floresta.eead.csic.es/footprintdb/index.php?db=HumanTF:1.0&motif=HOXD8_DBD
159	0	1	db/motif_databases/MOUSE/uniprobe_mouse.meme	UP00166_1	Barhl1_2590.2	AAMAACCAATTARBNH	16	1842	2.5e-23	5.24e-20	1	db/motif_databases/MOUSE/uniprobe_mouse.meme	UP00166_1	http://thebrain.bwh.harvard.edu/uniprobe/details2.php?id=00166
160	0	1	db/motif_databases/MOUSE/uniprobe_mouse.meme	UP00201_1	Emx2_3420.1	WVVVCTAATTAGYKGNN	17	1329	3.98e-23	8.33e-20	1	db/motif_databases/MOUSE/uniprobe_mouse.meme	UP00201_1	http://thebrain.bwh.harvard.edu/uniprobe/details2.php?id=00201
161	0	8	db/motif_databases/JASPAR/JASPAR2022_CORE_vertebrates_non-redundant_v2.meme	MA1109.1	NEUROD1	NRACAGATGGYNN	13	1252	4.12e-23	8.62e-20	1	db/motif_databases/JASPAR/JASPAR2022_CORE_vertebrates_non-redundant_v2.meme	MA1109.1	http://jaspar2022.genereg.net/matrix/MA1109.1
162	0	1	db/motif_databases/JASPAR/JASPAR2022_CORE_vertebrates_non-redundant_v2.meme	MA0621.1	mix-a	NDTTAATTAGN	11	1552	5.83e-23	1.22e-19	1	db/motif_databases/JASPAR/JASPAR2022_CORE_vertebrates_non-redundant_v2.meme	MA0621.1	http://jaspar2022.genereg.net/matrix/MA0621.1
163	0	1	db/motif_databases/JASPAR/JASPAR2022_CORE_vertebrates_non-redundant_v2.meme	MA0881.1	Dlx4	VYAATTAN	8	1083	6.51e-23	1.36e-19	1	db/motif_databases/JASPAR/JASPAR2022_CORE_vertebrates_non-redundant_v2.meme	MA0881.1	http://jaspar2022.genereg.net/matrix/MA0881.1
164	0	1	db/motif_databases/EUKARYOTE/jolma2013.meme	DLX4_DBD		VYAATTAN	8	1085	9.49e-23	1.99e-19	1	db/motif_databases/EUKARYOTE/jolma2013.meme	DLX4_DBD	http://floresta.eead.csic.es/footprintdb/index.php?db=HumanTF:1.0&motif=DLX4_DBD
165	0	7	db/motif_databases/JASPAR/JASPAR2022_CORE_vertebrates_non-redundant_v2.meme	MA0798.3	RFX3	CGTTRCCATGGCAACS	16	190	1.06e-22	2.21e-19	1	db/motif_databases/JASPAR/JASPAR2022_CORE_vertebrates_non-redundant_v2.meme	MA0798.3	http://jaspar2022.genereg.net/matrix/MA0798.3
166	0	1	db/motif_databases/MOUSE/uniprobe_mouse.meme	UP00260_1	Hoxc6_3954.2	YRAVKTAATTAMBWRNN	17	2180	1.34e-22	2.8e-19	1	db/motif_databases/MOUSE/uniprobe_mouse.meme	UP00260_1	http://thebrain.bwh.harvard.edu/uniprobe/details2.php?id=00260
167	0	1	db/motif_databases/MOUSE/uniprobe_mouse.meme	UP00233_1	Meox1_2310.2	RVKGTAATTASMYBAG	16	2162	1.42e-22	2.98e-19	1	db/motif_databases/MOUSE/uniprobe_mouse.meme	UP00233_1	http://thebrain.bwh.harvard.edu/uniprobe/details2.php?id=00233
168	0	1	db/motif_databases/EUKARYOTE/jolma2013.meme	ISX_DBD_2		CYAATTAV	8	1139	1.64e-22	3.43e-19	1	db/motif_databases/EUKARYOTE/jolma2013.meme	ISX_DBD_2	http://floresta.eead.csic.es/footprintdb/index.php?db=HumanTF:1.0&motif=ISX_DBD_2
169	0	9	db/motif_databases/EUKARYOTE/jolma2013.meme	ONECUT2_DBD		RAAAAATCRATAWH	14	716	1.94e-22	4.05e-19	1	db/motif_databases/EUKARYOTE/jolma2013.meme	ONECUT2_DBD	http://floresta.eead.csic.es/footprintdb/index.php?db=HumanTF:1.0&motif=ONECUT2_DBD
170	0	1	db/motif_databases/MOUSE/uniprobe_mouse.meme	UP00261_1	Lhx4_1719.2	DAWVCTAATTAGBTWTG	17	1535	2.61e-22	5.46e-19	1	db/motif_databases/MOUSE/uniprobe_mouse.meme	UP00261_1	http://thebrain.bwh.harvard.edu/uniprobe/details2.php?id=00261
171	0	1	db/motif_databases/EUKARYOTE/jolma2013.meme	MSX2_DBD_2		CCAATTAV	8	2447	4.17e-22	8.71e-19	1	db/motif_databases/EUKARYOTE/jolma2013.meme	MSX2_DBD_2	http://floresta.eead.csic.es/footprintdb/index.php?db=HumanTF:1.0&motif=MSX2_DBD_2
172	0	1	db/motif_databases/EUKARYOTE/jolma2013.meme	PAX4_DBD		CTAATTAR	8	984	4.32e-22	9.03e-19	1	db/motif_databases/EUKARYOTE/jolma2013.meme	PAX4_DBD	http://floresta.eead.csic.es/footprintdb/index.php?db=HumanTF:1.0&motif=PAX4_DBD
173	0	1	db/motif_databases/JASPAR/JASPAR2022_CORE_vertebrates_non-redundant_v2.meme	MA1498.2	HOXA7	SYMATTAV	8	3398	4.38e-22	9.16e-19	1	db/motif_databases/JASPAR/JASPAR2022_CORE_vertebrates_non-redundant_v2.meme	MA1498.2	http://jaspar2022.genereg.net/matrix/MA1498.2
174	0	8	db/motif_databases/JASPAR/JASPAR2022_CORE_vertebrates_non-redundant_v2.meme	MA0091.1	TAL1::TCF3	NSAMCATCTGKT	12	523	4.5e-22	9.4e-19	1	db/motif_databases/JASPAR/JASPAR2022_CORE_vertebrates_non-redundant_v2.meme	MA0091.1	http://jaspar2022.genereg.net/matrix/MA0091.1
175	0	1	db/motif_databases/EUKARYOTE/jolma2013.meme	MSX1_full		SCAATTAV	8	1257	4.58e-22	9.59e-19	1	db/motif_databases/EUKARYOTE/jolma2013.meme	MSX1_full	http://floresta.eead.csic.es/footprintdb/index.php?db=HumanTF:1.0&motif=MSX1_full
176	0	1	db/motif_databases/EUKARYOTE/jolma2013.meme	DLX2_DBD		NYAATTAN	8	1129	5.83e-22	1.22e-18	1	db/motif_databases/EUKARYOTE/jolma2013.meme	DLX2_DBD	http://floresta.eead.csic.es/footprintdb/index.php?db=HumanTF:1.0&motif=DLX2_DBD
177	0	1	db/motif_databases/MOUSE/uniprobe_mouse.meme	UP00123_1	Hlxb9_3422.1	BBASTAATTAGTGNHV	16	547	6.76e-22	1.41e-18	1	db/motif_databases/MOUSE/uniprobe_mouse.meme	UP00123_1	http://thebrain.bwh.harvard.edu/uniprobe/details2.php?id=00123
178	0	1	STREME	4-AAGCAATTAC	STREME-4	AAGCAATTAC	10	676	6.84e-22	0.00196	1	db/motif_databases/JASPAR/JASPAR2022_CORE_vertebrates_non-redundant_v2.meme	MA0700.2 (LHX2)	http://jaspar2022.genereg.net/matrix/MA0700.2
179	0	1	db/motif_databases/MOUSE/uniprobe_mouse.meme	UP00167_1	En1_3123.2	RNNAACTAATTARKDC	16	1912	9.21e-22	1.93e-18	1	db/motif_databases/MOUSE/uniprobe_mouse.meme	UP00167_1	http://thebrain.bwh.harvard.edu/uniprobe/details2.php?id=00167
180	1	10	STREME	20-AGCTGTCA	STREME-20	20-AGCTGTCA	8	965	1.05e-21	0.22	1	db/motif_databases/MOUSE/uniprobe_mouse.meme	UP00122_1 (Tgif1_2342.2)	http://thebrain.bwh.harvard.edu/uniprobe/details2.php?id=00122
181	0	1	db/motif_databases/MOUSE/uniprobe_mouse.meme	UP00234_1	Msx1_3031.2	NRMHAYTAATTAATNH	16	1964	1.09e-21	2.28e-18	1	db/motif_databases/MOUSE/uniprobe_mouse.meme	UP00234_1	http://thebrain.bwh.harvard.edu/uniprobe/details2.php?id=00234
182	0	1	db/motif_databases/EUKARYOTE/jolma2013.meme	EN1_DBD_1		VSYAATTAVB	10	2829	1.22e-21	2.55e-18	1	db/motif_databases/EUKARYOTE/jolma2013.meme	EN1_DBD_1	http://floresta.eead.csic.es/footprintdb/index.php?db=HumanTF:1.0&motif=EN1_DBD_1
183	1	11	STREME	16-ATKAATATTTTATNA	STREME-16	16-ATKAATATTTTATNA	15	391	1.78e-21	0.0478	1	db/motif_databases/EUKARYOTE/jolma2013.meme	POU4F1_DBD	http://floresta.eead.csic.es/footprintdb/index.php?db=HumanTF:1.0&motif=POU4F1_DBD
184	0	1	db/motif_databases/JASPAR/JASPAR2022_CORE_vertebrates_non-redundant_v2.meme	MA0718.1	RAX	RYYAATTARH	10	2910	3.86e-21	8.08e-18	1	db/motif_databases/JASPAR/JASPAR2022_CORE_vertebrates_non-redundant_v2.meme	MA0718.1	http://jaspar2022.genereg.net/matrix/MA0718.1
184	0	1	db/motif_databases/EUKARYOTE/jolma2013.meme	RAX_DBD		RYYAATTARH	10	2910	3.86e-21	8.08e-18	1	db/motif_databases/EUKARYOTE/jolma2013.meme	RAX_DBD	http://floresta.eead.csic.es/footprintdb/index.php?db=HumanTF:1.0&motif=RAX_DBD
185	0	9	db/motif_databases/EUKARYOTE/jolma2013.meme	ONECUT1_DBD		RAAAAATCRATAWH	14	774	4.02e-21	8.41e-18	1	db/motif_databases/EUKARYOTE/jolma2013.meme	ONECUT1_DBD	http://floresta.eead.csic.es/footprintdb/index.php?db=HumanTF:1.0&motif=ONECUT1_DBD
186	0	1	db/motif_databases/EUKARYOTE/jolma2013.meme	Gbx2_DBD		RSYAATTAVN	10	3136	5.15e-21	1.08e-17	1	db/motif_databases/EUKARYOTE/jolma2013.meme	Gbx2_DBD	http://floresta.eead.csic.es/footprintdb/index.php?db=HumanTF:1.0&motif=Gbx2_DBD
187	0	1	db/motif_databases/JASPAR/JASPAR2022_CORE_vertebrates_non-redundant_v2.meme	MA1497.1	HOXA6	BGYMATTANN	10	2474	9e-21	1.88e-17	1	db/motif_databases/JASPAR/JASPAR2022_CORE_vertebrates_non-redundant_v2.meme	MA1497.1	http://jaspar2022.genereg.net/matrix/MA1497.1
188	0	1	db/motif_databases/MOUSE/uniprobe_mouse.meme	UP00259_1	Hoxb6_3428.2	WWTKNGTAATTACNDN	16	2382	1.02e-20	2.13e-17	1	db/motif_databases/MOUSE/uniprobe_mouse.meme	UP00259_1	http://thebrain.bwh.harvard.edu/uniprobe/details2.php?id=00259
189	0	1	db/motif_databases/EUKARYOTE/jolma2013.meme	GBX2_full		NSYAATTANV	10	1722	1.14e-20	2.38e-17	1	db/motif_databases/EUKARYOTE/jolma2013.meme	GBX2_full	http://floresta.eead.csic.es/footprintdb/index.php?db=HumanTF:1.0&motif=GBX2_full
190	0	1	db/motif_databases/MOUSE/uniprobe_mouse.meme	UP00156_1	Msx2_3449.1	NMRGACYAATTAGYKHT	17	2718	1.45e-20	3.03e-17	1	db/motif_databases/MOUSE/uniprobe_mouse.meme	UP00156_1	http://thebrain.bwh.harvard.edu/uniprobe/details2.php?id=00156
191	0	9	db/motif_databases/EUKARYOTE/jolma2013.meme	ONECUT3_DBD		AAAAAATCRATAAH	14	433	2.02e-20	4.23e-17	1	db/motif_databases/EUKARYOTE/jolma2013.meme	ONECUT3_DBD	http://floresta.eead.csic.es/footprintdb/index.php?db=HumanTF:1.0&motif=ONECUT3_DBD
192	0	1	db/motif_databases/JASPAR/JASPAR2022_CORE_vertebrates_non-redundant_v2.meme	MA0630.1	SHOX	HTAATTRR	8	2826	2.32e-20	4.86e-17	1	db/motif_databases/JASPAR/JASPAR2022_CORE_vertebrates_non-redundant_v2.meme	MA0630.1	http://jaspar2022.genereg.net/matrix/MA0630.1
193	0	1	db/motif_databases/EUKARYOTE/jolma2013.meme	Gbx1_DBD		NYYAATTAVN	10	3306	3.03e-20	6.34e-17	1	db/motif_databases/EUKARYOTE/jolma2013.meme	Gbx1_DBD	http://floresta.eead.csic.es/footprintdb/index.php?db=HumanTF:1.0&motif=Gbx1_DBD
194	0	1	db/motif_databases/EUKARYOTE/jolma2013.meme	EN2_full		VBYAATTAVS	10	2842	3.5e-20	7.32e-17	1	db/motif_databases/EUKARYOTE/jolma2013.meme	EN2_full	http://floresta.eead.csic.es/footprintdb/index.php?db=HumanTF:1.0&motif=EN2_full
195	0	9	db/motif_databases/JASPAR/JASPAR2022_CORE_vertebrates_non-redundant_v2.meme	MA0756.2	ONECUT2	CGATCRATA	9	717	5.71e-20	1.19e-16	1	db/motif_databases/JASPAR/JASPAR2022_CORE_vertebrates_non-redundant_v2.meme	MA0756.2	http://jaspar2022.genereg.net/matrix/MA0756.2
196	0	1	db/motif_databases/EUKARYOTE/jolma2013.meme	BSX_DBD		SYVATTAV	8	2263	5.76e-20	1.21e-16	1	db/motif_databases/EUKARYOTE/jolma2013.meme	BSX_DBD	http://floresta.eead.csic.es/footprintdb/index.php?db=HumanTF:1.0&motif=BSX_DBD
196	0	1	db/motif_databases/JASPAR/JASPAR2022_CORE_vertebrates_non-redundant_v2.meme	MA0876.1	BSX	SYVATTAV	8	2263	5.76e-20	1.21e-16	1	db/motif_databases/JASPAR/JASPAR2022_CORE_vertebrates_non-redundant_v2.meme	MA0876.1	http://jaspar2022.genereg.net/matrix/MA0876.1
197	0	1	db/motif_databases/EUKARYOTE/jolma2013.meme	MSX2_DBD_1		GCAATTAAAWWSCAATTA	18	1198	6.02e-20	1.26e-16	1	db/motif_databases/EUKARYOTE/jolma2013.meme	MSX2_DBD_1	http://floresta.eead.csic.es/footprintdb/index.php?db=HumanTF:1.0&motif=MSX2_DBD_1
198	0	1	db/motif_databases/JASPAR/JASPAR2022_CORE_vertebrates_non-redundant_v2.meme	MA0707.2	MNX1	VYRATTAK	8	1600	1.54e-19	3.22e-16	1	db/motif_databases/JASPAR/JASPAR2022_CORE_vertebrates_non-redundant_v2.meme	MA0707.2	http://jaspar2022.genereg.net/matrix/MA0707.2
199	0	1	db/motif_databases/MOUSE/uniprobe_mouse.meme	UP00200_1	Nkx6-1_2825.1	GVWAATTAATTAMYBBG	17	2654	1.67e-19	3.48e-16	1	db/motif_databases/MOUSE/uniprobe_mouse.meme	UP00200_1	http://thebrain.bwh.harvard.edu/uniprobe/details2.php?id=00200
200	0	1	db/motif_databases/MOUSE/uniprobe_mouse.meme	UP00146_1	Pou6f1_1731.2	VHNSWTAATGAGSTKDN	17	2259	2.93e-19	6.12e-16	1	db/motif_databases/MOUSE/uniprobe_mouse.meme	UP00146_1	http://thebrain.bwh.harvard.edu/uniprobe/details2.php?id=00146
201	0	1	db/motif_databases/MOUSE/uniprobe_mouse.meme	UP00230_1	Dlx5_3419.2	BSRGYAATTRVYKNBN	16	1155	3.03e-19	6.34e-16	1	db/motif_databases/MOUSE/uniprobe_mouse.meme	UP00230_1	http://thebrain.bwh.harvard.edu/uniprobe/details2.php?id=00230
202	0	1	db/motif_databases/MOUSE/uniprobe_mouse.meme	UP00144_1	Hoxb4_2627.1	CNNRTTAATTAATWAHY	17	1809	3.7e-19	7.74e-16	1	db/motif_databases/MOUSE/uniprobe_mouse.meme	UP00144_1	http://thebrain.bwh.harvard.edu/uniprobe/details2.php?id=00144
203	0	1	db/motif_databases/JASPAR/JASPAR2022_CORE_vertebrates_non-redundant_v2.meme	MA0885.2	Dlx2	NDGCAATTAGNN	12	3163	3.89e-19	8.13e-16	1	db/motif_databases/JASPAR/JASPAR2022_CORE_vertebrates_non-redundant_v2.meme	MA0885.2	http://jaspar2022.genereg.net/matrix/MA0885.2
204	0	1	db/motif_databases/MOUSE/uniprobe_mouse.meme	UP00151_1	Barx2_3447.2	TAABTAATTAVTKDTR	16	2084	4.34e-19	9.08e-16	1	db/motif_databases/MOUSE/uniprobe_mouse.meme	UP00151_1	http://thebrain.bwh.harvard.edu/uniprobe/details2.php?id=00151
205	0	1	db/motif_databases/MOUSE/uniprobe_mouse.meme	UP00252_1	Hoxc5_2630.2	CGMRTTAATTAATWANN	17	1865	4.52e-19	9.46e-16	1	db/motif_databases/MOUSE/uniprobe_mouse.meme	UP00252_1	http://thebrain.bwh.harvard.edu/uniprobe/details2.php?id=00252
206	1	12	STREME	12-GGAGAGARARKG	STREME-12	12-GGAGAGARARKG	12	1043	4.59e-19	0.0285	1	STREME	12-GGAGAGARARKG
207	0	6	db/motif_databases/JASPAR/JASPAR2022_CORE_vertebrates_non-redundant_v2.meme	MA1115.1	POU5F1	WHATGCAAATN	11	1704	6.76e-19	1.41e-15	1	db/motif_databases/JASPAR/JASPAR2022_CORE_vertebrates_non-redundant_v2.meme	MA1115.1	http://jaspar2022.genereg.net/matrix/MA1115.1
208	0	1	db/motif_databases/MOUSE/uniprobe_mouse.meme	UP00113_1	Hoxc4_3491.1	CRMRTTAATTAABNAHN	17	2124	7.48e-19	1.56e-15	1	db/motif_databases/MOUSE/uniprobe_mouse.meme	UP00113_1	http://thebrain.bwh.harvard.edu/uniprobe/details2.php?id=00113
209	0	1	db/motif_databases/JASPAR/JASPAR2022_CORE_vertebrates_non-redundant_v2.meme	MA1500.1	HOXB6	BTAATKRC	8	2926	7.7e-19	1.61e-15	1	db/motif_databases/JASPAR/JASPAR2022_CORE_vertebrates_non-redundant_v2.meme	MA1500.1	http://jaspar2022.genereg.net/matrix/MA1500.1
210	0	1	db/motif_databases/JASPAR/JASPAR2022_CORE_vertebrates_non-redundant_v2.meme	MA0894.1	HESX1	GHTAATTRRH	10	3151	9.03e-19	1.89e-15	1	db/motif_databases/JASPAR/JASPAR2022_CORE_vertebrates_non-redundant_v2.meme	MA0894.1	http://jaspar2022.genereg.net/matrix/MA0894.1
211	0	1	db/motif_databases/MOUSE/uniprobe_mouse.meme	UP00266_1	Prrx1_3442.1	NKAACTAATTARYTRST	17	1792	9.64e-19	2.02e-15	1	db/motif_databases/MOUSE/uniprobe_mouse.meme	UP00266_1	http://thebrain.bwh.harvard.edu/uniprobe/details2.php?id=00266
212	0	1	db/motif_databases/EUKARYOTE/jolma2013.meme	HESX1_DBD_1		GHTAATTRRH	10	3152	1.18e-18	2.46e-15	1	db/motif_databases/EUKARYOTE/jolma2013.meme	HESX1_DBD_1	http://floresta.eead.csic.es/footprintdb/index.php?db=HumanTF:1.0&motif=HESX1_DBD_1
213	0	1	db/motif_databases/EUKARYOTE/jolma2013.meme	SHOX2_DBD		YYAATTAR	8	3098	1.34e-18	2.81e-15	1	db/motif_databases/EUKARYOTE/jolma2013.meme	SHOX2_DBD	http://floresta.eead.csic.es/footprintdb/index.php?db=HumanTF:1.0&motif=SHOX2_DBD
214	0	1	db/motif_databases/JASPAR/JASPAR2022_CORE_vertebrates_non-redundant_v2.meme	MA0068.2	PAX4	CTAATTAG	8	571	1.5e-18	3.14e-15	1	db/motif_databases/JASPAR/JASPAR2022_CORE_vertebrates_non-redundant_v2.meme	MA0068.2	http://jaspar2022.genereg.net/matrix/MA0068.2
214	0	1	db/motif_databases/EUKARYOTE/jolma2013.meme	PAX4_full		CTAATTAG	8	571	1.5e-18	3.14e-15	1	db/motif_databases/EUKARYOTE/jolma2013.meme	PAX4_full	http://floresta.eead.csic.es/footprintdb/index.php?db=HumanTF:1.0&motif=PAX4_full
215	1	13	STREME	13-AATGAGAAAGCA	STREME-13	13-AATGAGAAAGCA	12	355	1.51e-18	0.0303	1	db/motif_databases/JASPAR/JASPAR2022_CORE_vertebrates_non-redundant_v2.meme	MA0051.1 (IRF2)	http://jaspar2022.genereg.net/matrix/MA0051.1
216	0	1	db/motif_databases/MOUSE/uniprobe_mouse.meme	UP00164_2	Hoxa7_3750.1	BBMKTAATTAMKGGHM	16	2025	1.82e-18	3.81e-15	1	db/motif_databases/MOUSE/uniprobe_mouse.meme	UP00164_2	http://thebrain.bwh.harvard.edu/uniprobe/details2.php?id=00164
217	0	1	db/motif_databases/JASPAR/JASPAR2022_CORE_vertebrates_non-redundant_v2.meme	MA1463.1	ARGFX	DCTAATTARM	10	452	1.96e-18	4.1e-15	1	db/motif_databases/JASPAR/JASPAR2022_CORE_vertebrates_non-redundant_v2.meme	MA1463.1	http://jaspar2022.genereg.net/matrix/MA1463.1
218	0	1	db/motif_databases/MOUSE/uniprobe_mouse.meme	UP00247_1	Pax4_3989.2	WVRDYTAATTARYBSDN	17	552	2.2e-18	4.6e-15	1	db/motif_databases/MOUSE/uniprobe_mouse.meme	UP00247_1	http://thebrain.bwh.harvard.edu/uniprobe/details2.php?id=00247
219	0	1	db/motif_databases/MOUSE/uniprobe_mouse.meme	UP00254_1	Pou2f1_3081.2	DTDHRHTAATTARKTW	16	1884	2.74e-18	5.73e-15	1	db/motif_databases/MOUSE/uniprobe_mouse.meme	UP00254_1	http://thebrain.bwh.harvard.edu/uniprobe/details2.php?id=00254
220	0	1	db/motif_databases/JASPAR/JASPAR2022_CORE_vertebrates_non-redundant_v2.meme	MA0879.2	DLX1	VYAATTAN	8	1171	2.78e-18	5.83e-15	1	db/motif_databases/JASPAR/JASPAR2022_CORE_vertebrates_non-redundant_v2.meme	MA0879.2	http://jaspar2022.genereg.net/matrix/MA0879.2
221	1	14	STREME	15-AACAAAGG	STREME-15	15-AACAAAGG	8	1676	4.06e-18	0.0464	1	db/motif_databases/JASPAR/JASPAR2022_CORE_vertebrates_non-redundant_v2.meme	MA0869.2 (Sox11)	http://jaspar2022.genereg.net/matrix/MA0869.2
222	0	1	db/motif_databases/EUKARYOTE/jolma2013.meme	MSX1_DBD_1		SCAATTAAAWWSCAATTA	18	1482	4.15e-18	8.67e-15	1	db/motif_databases/EUKARYOTE/jolma2013.meme	MSX1_DBD_1	http://floresta.eead.csic.es/footprintdb/index.php?db=HumanTF:1.0&motif=MSX1_DBD_1
223	0	8	db/motif_databases/JASPAR/JASPAR2022_CORE_vertebrates_non-redundant_v2.meme	MA1618.1	Ptf1a	NNACAGATGTTNN	13	869	4.99e-18	1.04e-14	1	db/motif_databases/JASPAR/JASPAR2022_CORE_vertebrates_non-redundant_v2.meme	MA1618.1	http://jaspar2022.genereg.net/matrix/MA1618.1
224	0	14	db/motif_databases/MOUSE/uniprobe_mouse.meme	UP00067_1	Lef1_primary	NDDYCCTTTGATCTDWN	17	520	5.6e-18	1.17e-14	1	db/motif_databases/MOUSE/uniprobe_mouse.meme	UP00067_1	http://thebrain.bwh.harvard.edu/uniprobe/details2.php?id=00067
225	0	1	db/motif_databases/EUKARYOTE/jolma2013.meme	ESX1_full		NYYAATTAVM	10	3805	5.74e-18	1.2e-14	1	db/motif_databases/EUKARYOTE/jolma2013.meme	ESX1_full	http://floresta.eead.csic.es/footprintdb/index.php?db=HumanTF:1.0&motif=ESX1_full
226	0	6	db/motif_databases/JASPAR/JASPAR2022_CORE_vertebrates_non-redundant_v2.meme	MA0627.2	POU2F3	NWTATGCAAATNH	13	104	7.13e-18	1.49e-14	1	db/motif_databases/JASPAR/JASPAR2022_CORE_vertebrates_non-redundant_v2.meme	MA0627.2	http://jaspar2022.genereg.net/matrix/MA0627.2
227	0	7	db/motif_databases/JASPAR/JASPAR2022_CORE_vertebrates_non-redundant_v2.meme	MA0509.3	RFX1	SGTTGCCATGGCAACS	16	61	1.35e-17	2.83e-14	1	db/motif_databases/JASPAR/JASPAR2022_CORE_vertebrates_non-redundant_v2.meme	MA0509.3	http://jaspar2022.genereg.net/matrix/MA0509.3
228	0	1	db/motif_databases/EUKARYOTE/jolma2013.meme	POU6F2_DBD_2		HTAATKAGCTMATTAW	16	1040	1.41e-17	2.95e-14	1	db/motif_databases/EUKARYOTE/jolma2013.meme	POU6F2_DBD_2	http://floresta.eead.csic.es/footprintdb/index.php?db=HumanTF:1.0&motif=POU6F2_DBD_2
229	0	1	db/motif_databases/MOUSE/uniprobe_mouse.meme	UP00200_2	Nkx6-1_2825.2	VVTWATTAATTABBYC	16	2090	1.53e-17	3.19e-14	1	db/motif_databases/MOUSE/uniprobe_mouse.meme	UP00200_2	http://thebrain.bwh.harvard.edu/uniprobe/details2.php?id=00200
230	0	1	db/motif_databases/EUKARYOTE/jolma2013.meme	LBX2_DBD_2		NCYAATTARN	10	3321	1.88e-17	3.93e-14	1	db/motif_databases/EUKARYOTE/jolma2013.meme	LBX2_DBD_2	http://floresta.eead.csic.es/footprintdb/index.php?db=HumanTF:1.0&motif=LBX2_DBD_2
231	0	14	STREME	11-ACWTCAAAGDC	STREME-11	11-ACWTCAAAGDC	11	212	1.93e-17	0.0264	1	db/motif_databases/JASPAR/JASPAR2022_CORE_vertebrates_non-redundant_v2.meme	MA0769.2 (TCF7)	http://jaspar2022.genereg.net/matrix/MA0769.2
232	0	10	db/motif_databases/MOUSE/uniprobe_mouse.meme	UP00205_1	Pknox2_3077.2	AARSRSCTGTCAATNB	16	1371	2.06e-17	4.31e-14	1	db/motif_databases/MOUSE/uniprobe_mouse.meme	UP00205_1	http://thebrain.bwh.harvard.edu/uniprobe/details2.php?id=00205
233	0	1	db/motif_databases/JASPAR/JASPAR2022_CORE_vertebrates_non-redundant_v2.meme	MA0699.1	LBX2	NCYAATTARN	10	3321	2.11e-17	4.42e-14	1	db/motif_databases/JASPAR/JASPAR2022_CORE_vertebrates_non-redundant_v2.meme	MA0699.1	http://jaspar2022.genereg.net/matrix/MA0699.1
234	0	1	db/motif_databases/MOUSE/uniprobe_mouse.meme	UP00126_1	Dlx2_2273.2	VVDRTAATTABHYMAG	16	1000	2.55e-17	5.33e-14	1	db/motif_databases/MOUSE/uniprobe_mouse.meme	UP00126_1	http://thebrain.bwh.harvard.edu/uniprobe/details2.php?id=00126
235	0	1	db/motif_databases/MOUSE/uniprobe_mouse.meme	UP00256_2	Lhx6_3432.1	WMNVCTAATTAGCGDDB	17	2711	2.78e-17	5.81e-14	1	db/motif_databases/MOUSE/uniprobe_mouse.meme	UP00256_2	http://thebrain.bwh.harvard.edu/uniprobe/details2.php?id=00256
236	0	1	db/motif_databases/EUKARYOTE/jolma2013.meme	Msx3_DBD_1		SCAATTAAAWWSCAATTA	18	1085	2.89e-17	6.04e-14	1	db/motif_databases/EUKARYOTE/jolma2013.meme	Msx3_DBD_1	http://floresta.eead.csic.es/footprintdb/index.php?db=HumanTF:1.0&motif=Msx3_DBD_1
237	0	1	db/motif_databases/MOUSE/uniprobe_mouse.meme	UP00209_1	Cart1_0997.1	CGMRYTAATTARTNMNY	17	1864	3.84e-17	8.04e-14	1	db/motif_databases/MOUSE/uniprobe_mouse.meme	UP00209_1	http://thebrain.bwh.harvard.edu/uniprobe/details2.php?id=00209
238	0	1	db/motif_databases/MOUSE/uniprobe_mouse.meme	UP00131_1	Gbx2_3110.1	DNVRCTAATTAGYSRBT	17	2708	4.46e-17	9.33e-14	1	db/motif_databases/MOUSE/uniprobe_mouse.meme	UP00131_1	http://thebrain.bwh.harvard.edu/uniprobe/details2.php?id=00131
239	0	1	db/motif_databases/MOUSE/uniprobe_mouse.meme	UP00138_1	Bsx_3483.2	VVRGYAATTRNYTVAD	16	1213	4.63e-17	9.69e-14	1	db/motif_databases/MOUSE/uniprobe_mouse.meme	UP00138_1	http://thebrain.bwh.harvard.edu/uniprobe/details2.php?id=00138
240	0	8	db/motif_databases/JASPAR/JASPAR2022_CORE_vertebrates_non-redundant_v2.meme	MA1638.1	HAND2	NVCAGATGNN	10	457	5.28e-17	1.11e-13	1	db/motif_databases/JASPAR/JASPAR2022_CORE_vertebrates_non-redundant_v2.meme	MA1638.1	http://jaspar2022.genereg.net/matrix/MA1638.1
241	0	1	db/motif_databases/MOUSE/uniprobe_mouse.meme	UP00257_1	Shox2_2641.2	SDMNYTAATTARKYVNB	17	1073	6.75e-17	1.41e-13	1	db/motif_databases/MOUSE/uniprobe_mouse.meme	UP00257_1	http://thebrain.bwh.harvard.edu/uniprobe/details2.php?id=00257
242	0	9	db/motif_databases/EUKARYOTE/jolma2013.meme	CUX1_DBD_3		TRATCRATAH	10	1102	6.95e-17	1.45e-13	1	db/motif_databases/EUKARYOTE/jolma2013.meme	CUX1_DBD_3	http://floresta.eead.csic.es/footprintdb/index.php?db=HumanTF:1.0&motif=CUX1_DBD_3
243	0	14	db/motif_databases/MOUSE/uniprobe_mouse.meme	UP00083_1	Tcf7l2_primary	NNDYCCTTTGATSTDDV	17	694	7.22e-17	1.51e-13	1	db/motif_databases/MOUSE/uniprobe_mouse.meme	UP00083_1	http://thebrain.bwh.harvard.edu/uniprobe/details2.php?id=00083
244	0	1	db/motif_databases/EUKARYOTE/jolma2013.meme	MEOX2_DBD_2		KTAATTACSSTAATTAV	17	533	1.04e-16	2.17e-13	1	db/motif_databases/EUKARYOTE/jolma2013.meme	MEOX2_DBD_2	http://floresta.eead.csic.es/footprintdb/index.php?db=HumanTF:1.0&motif=MEOX2_DBD_2
245	1	15	db/motif_databases/JASPAR/JASPAR2022_CORE_vertebrates_non-redundant_v2.meme	MA1723.1	PRDM9	RGDGGGVAGGGRGGVRRMARVARR	24	1722	1.51e-16	3.16e-13	1	db/motif_databases/JASPAR/JASPAR2022_CORE_vertebrates_non-redundant_v2.meme	MA1723.1	http://jaspar2022.genereg.net/matrix/MA1723.1
246	0	1	db/motif_databases/MOUSE/uniprobe_mouse.meme	UP00238_1	Nkx6-3_3446.1	GVNWATTAATTAVTBNK	17	2937	1.56e-16	3.27e-13	1	db/motif_databases/MOUSE/uniprobe_mouse.meme	UP00238_1	http://thebrain.bwh.harvard.edu/uniprobe/details2.php?id=00238
247	1	16	db/motif_databases/EUKARYOTE/jolma2013.meme	ESRRG_full_3		TCAAGGTCAH	10	281	1.58e-16	3.3e-13	1	db/motif_databases/EUKARYOTE/jolma2013.meme	ESRRG_full_3	http://floresta.eead.csic.es/footprintdb/index.php?db=HumanTF:1.0&motif=ESRRG_full_3
247	0	16	db/motif_databases/JASPAR/JASPAR2022_CORE_vertebrates_non-redundant_v2.meme	MA0643.1	Esrrg	TCAAGGTCAH	10	281	1.58e-16	3.3e-13	1	db/motif_databases/JASPAR/JASPAR2022_CORE_vertebrates_non-redundant_v2.meme	MA0643.1	http://jaspar2022.genereg.net/matrix/MA0643.1
248	0	9	db/motif_databases/JASPAR/JASPAR2022_CORE_vertebrates_non-redundant_v2.meme	MA0679.2	ONECUT1	WAAAAATCAATAAWWN	16	198	1.65e-16	3.44e-13	1	db/motif_databases/JASPAR/JASPAR2022_CORE_vertebrates_non-redundant_v2.meme	MA0679.2	http://jaspar2022.genereg.net/matrix/MA0679.2
249	0	1	db/motif_databases/JASPAR/JASPAR2022_CORE_vertebrates_non-redundant_v2.meme	MA0700.2	LHX2	DDCCAATTADN	11	2849	1.68e-16	3.52e-13	1	db/motif_databases/JASPAR/JASPAR2022_CORE_vertebrates_non-redundant_v2.meme	MA0700.2	http://jaspar2022.genereg.net/matrix/MA0700.2
250	0	1	db/motif_databases/JASPAR/JASPAR2022_CORE_vertebrates_non-redundant_v2.meme	MA1496.1	HOXA4	RTMATTAV	8	3166	1.73e-16	3.62e-13	1	db/motif_databases/JASPAR/JASPAR2022_CORE_vertebrates_non-redundant_v2.meme	MA1496.1	http://jaspar2022.genereg.net/matrix/MA1496.1
251	0	1	db/motif_databases/EUKARYOTE/jolma2013.meme	Alx4_DBD		NTAATYNAATTAN	13	1462	2.8e-16	5.86e-13	1	db/motif_databases/EUKARYOTE/jolma2013.meme	Alx4_DBD	http://floresta.eead.csic.es/footprintdb/index.php?db=HumanTF:1.0&motif=Alx4_DBD
252	0	7	db/motif_databases/JASPAR/JASPAR2022_CORE_vertebrates_non-redundant_v2.meme	MA0600.2	RFX2	SGTTGCCATGGYAACS	16	420	3.32e-16	6.96e-13	1	db/motif_databases/JASPAR/JASPAR2022_CORE_vertebrates_non-redundant_v2.meme	MA0600.2	http://jaspar2022.genereg.net/matrix/MA0600.2
253	0	1	db/motif_databases/MOUSE/uniprobe_mouse.meme	UP00108_1	Alx3_3418.2	WNWAYTAATTARYTVWN	17	2146	3.39e-16	7.09e-13	1	db/motif_databases/MOUSE/uniprobe_mouse.meme	UP00108_1	http://thebrain.bwh.harvard.edu/uniprobe/details2.php?id=00108
254	0	1	db/motif_databases/EUKARYOTE/jolma2013.meme	LHX6_full_2		TAATTAGYGYTRATTA	16	1162	3.91e-16	8.18e-13	1	db/motif_databases/EUKARYOTE/jolma2013.meme	LHX6_full_2	http://floresta.eead.csic.es/footprintdb/index.php?db=HumanTF:1.0&motif=LHX6_full_2
255	0	8	db/motif_databases/JASPAR/JASPAR2022_CORE_vertebrates_non-redundant_v2.meme	MA0607.2	BHLHA15	ACCATATGGT	10	528	5.08e-16	1.06e-12	1	db/motif_databases/JASPAR/JASPAR2022_CORE_vertebrates_non-redundant_v2.meme	MA0607.2	http://jaspar2022.genereg.net/matrix/MA0607.2
256	0	1	db/motif_databases/MOUSE/uniprobe_mouse.meme	UP00184_1	Lhx8_2247.2	HMMVCTAATTAGCKGTG	17	3111	5.1e-16	1.07e-12	1	db/motif_databases/MOUSE/uniprobe_mouse.meme	UP00184_1	http://thebrain.bwh.harvard.edu/uniprobe/details2.php?id=00184
257	0	1	db/motif_databases/JASPAR/JASPAR2022_CORE_vertebrates_non-redundant_v2.meme	MA0853.1	Alx4	CGCRYTAATTARYHNNY	17	2407	5.87e-16	1.23e-12	1	db/motif_databases/JASPAR/JASPAR2022_CORE_vertebrates_non-redundant_v2.meme	MA0853.1	http://jaspar2022.genereg.net/matrix/MA0853.1
258	0	1	db/motif_databases/MOUSE/uniprobe_mouse.meme	UP00128_1	Pou3f2_2824.1	SNWAATTAATTARKDND	17	1378	7.34e-16	1.54e-12	1	db/motif_databases/MOUSE/uniprobe_mouse.meme	UP00128_1	http://thebrain.bwh.harvard.edu/uniprobe/details2.php?id=00128
259	0	1	db/motif_databases/EUKARYOTE/jolma2013.meme	UNCX_DBD_1		NTAATYBAATTAN	13	1240	8.15e-16	1.7e-12	1	db/motif_databases/EUKARYOTE/jolma2013.meme	UNCX_DBD_1	http://floresta.eead.csic.es/footprintdb/index.php?db=HumanTF:1.0&motif=UNCX_DBD_1
260	0	1	db/motif_databases/EUKARYOTE/jolma2013.meme	ESX1_DBD		NYYAATTANC	10	3982	8.27e-16	1.73e-12	1	db/motif_databases/EUKARYOTE/jolma2013.meme	ESX1_DBD	http://floresta.eead.csic.es/footprintdb/index.php?db=HumanTF:1.0&motif=ESX1_DBD
261	0	1	db/motif_databases/JASPAR/JASPAR2022_CORE_vertebrates_non-redundant_v2.meme	MA0854.1	Alx1	CGMRYTAATTARTNMNY	17	1851	1.67e-15	3.48e-12	1	db/motif_databases/JASPAR/JASPAR2022_CORE_vertebrates_non-redundant_v2.meme	MA0854.1	http://jaspar2022.genereg.net/matrix/MA0854.1
262	0	1	db/motif_databases/MOUSE/uniprobe_mouse.meme	UP00145_1	Barhl2_3868.1	AAMAACCAATTAABHH	16	1755	4.49e-15	9.4e-12	1	db/motif_databases/MOUSE/uniprobe_mouse.meme	UP00145_1	http://thebrain.bwh.harvard.edu/uniprobe/details2.php?id=00145
263	0	1	db/motif_databases/JASPAR/JASPAR2022_CORE_vertebrates_non-redundant_v2.meme	MA0642.2	EN2	VSYAATTA	8	2761	4.72e-15	9.88e-12	1	db/motif_databases/JASPAR/JASPAR2022_CORE_vertebrates_non-redundant_v2.meme	MA0642.2	http://jaspar2022.genereg.net/matrix/MA0642.2
264	0	7	db/motif_databases/EUKARYOTE/jolma2013.meme	RFX2_DBD_1		SGTTGCCATGGYAACS	16	409	4.74e-15	9.91e-12	1	db/motif_databases/EUKARYOTE/jolma2013.meme	RFX2_DBD_1	http://floresta.eead.csic.es/footprintdb/index.php?db=HumanTF:1.0&motif=RFX2_DBD_1
265	0	9	db/motif_databases/JASPAR/JASPAR2022_CORE_vertebrates_non-redundant_v2.meme	MA0757.1	ONECUT3	AAAAAATCRATAAH	14	994	5.22e-15	1.09e-11	1	db/motif_databases/JASPAR/JASPAR2022_CORE_vertebrates_non-redundant_v2.meme	MA0757.1	http://jaspar2022.genereg.net/matrix/MA0757.1
266	0	1	db/motif_databases/JASPAR/JASPAR2022_CORE_vertebrates_non-redundant_v2.meme	MA1476.2	Dlx5	NDGCAATTAGNN	12	3599	5.36e-15	1.12e-11	1	db/motif_databases/JASPAR/JASPAR2022_CORE_vertebrates_non-redundant_v2.meme	MA1476.2	http://jaspar2022.genereg.net/matrix/MA1476.2
267	0	9	db/motif_databases/JASPAR/JASPAR2022_CORE_vertebrates_non-redundant_v2.meme	MA0754.2	CUX1	TAATCGATAM	10	981	6.12e-15	1.28e-11	1	db/motif_databases/JASPAR/JASPAR2022_CORE_vertebrates_non-redundant_v2.meme	MA0754.2	http://jaspar2022.genereg.net/matrix/MA0754.2
268	0	14	db/motif_databases/JASPAR/JASPAR2022_CORE_vertebrates_non-redundant_v2.meme	MA1991.1	Hnf1A	NBCCTTTGATSTBN	14	621	9.01e-15	1.89e-11	1	db/motif_databases/JASPAR/JASPAR2022_CORE_vertebrates_non-redundant_v2.meme	MA1991.1	http://jaspar2022.genereg.net/matrix/MA1991.1
269	0	8	db/motif_databases/EUKARYOTE/jolma2013.meme	BHLHA15_DBD		ACCATATGGT	10	1151	9.62e-15	2.01e-11	1	db/motif_databases/EUKARYOTE/jolma2013.meme	BHLHA15_DBD	http://floresta.eead.csic.es/footprintdb/index.php?db=HumanTF:1.0&motif=BHLHA15_DBD
270	0	1	db/motif_databases/MOUSE/uniprobe_mouse.meme	UP00146_2	Pou6f1_3733.1	VHHVATAATGAGSTKKM	17	1656	9.68e-15	2.02e-11	1	db/motif_databases/MOUSE/uniprobe_mouse.meme	UP00146_2	http://thebrain.bwh.harvard.edu/uniprobe/details2.php?id=00146
271	0	14	db/motif_databases/MOUSE/uniprobe_mouse.meme	UP00058_1	Tcf3_primary	THWASATCAAAGGRWNN	17	964	1.17e-14	2.45e-11	1	db/motif_databases/MOUSE/uniprobe_mouse.meme	UP00058_1	http://thebrain.bwh.harvard.edu/uniprobe/details2.php?id=00058
272	0	10	db/motif_databases/EUKARYOTE/jolma2013.meme	Meis3_DBD_1		HTGACAG	7	1611	1.33e-14	2.78e-11	1	db/motif_databases/EUKARYOTE/jolma2013.meme	Meis3_DBD_1	http://floresta.eead.csic.es/footprintdb/index.php?db=HumanTF:1.0&motif=Meis3_DBD_1
273	0	1	db/motif_databases/MOUSE/uniprobe_mouse.meme	UP00197_1	Hoxc9_2367.2	NDVGGTCATTAAHYDB	16	3608	1.59e-14	3.33e-11	1	db/motif_databases/MOUSE/uniprobe_mouse.meme	UP00197_1	http://thebrain.bwh.harvard.edu/uniprobe/details2.php?id=00197
274	0	1	db/motif_databases/EUKARYOTE/jolma2013.meme	ISX_DBD_1		YTAATCTAATTAR	13	830	1.83e-14	3.82e-11	1	db/motif_databases/EUKARYOTE/jolma2013.meme	ISX_DBD_1	http://floresta.eead.csic.es/footprintdb/index.php?db=HumanTF:1.0&motif=ISX_DBD_1
275	0	1	db/motif_databases/MOUSE/uniprobe_mouse.meme	UP00139_1	Nkx1-2_3214.1	NKBCRYTAATTARTDCW	17	2749	1.86e-14	3.89e-11	1	db/motif_databases/MOUSE/uniprobe_mouse.meme	UP00139_1	http://thebrain.bwh.harvard.edu/uniprobe/details2.php?id=00139
276	0	10	db/motif_databases/JASPAR/JASPAR2022_CORE_vertebrates_non-redundant_v2.meme	MA0774.1	MEIS2	TTGACAGS	8	3282	2.25e-14	4.71e-11	1	db/motif_databases/JASPAR/JASPAR2022_CORE_vertebrates_non-redundant_v2.meme	MA0774.1	http://jaspar2022.genereg.net/matrix/MA0774.1
277	0	10	db/motif_databases/EUKARYOTE/jolma2013.meme	MEIS2_DBD_2		TTGACAGS	8	3278	2.41e-14	5.03e-11	1	db/motif_databases/EUKARYOTE/jolma2013.meme	MEIS2_DBD_2	http://floresta.eead.csic.es/footprintdb/index.php?db=HumanTF:1.0&motif=MEIS2_DBD_2
278	0	16	db/motif_databases/EUKARYOTE/jolma2013.meme	ESRRA_DBD_1		BTCAAGGTCAH	11	298	2.54e-14	5.31e-11	1	db/motif_databases/EUKARYOTE/jolma2013.meme	ESRRA_DBD_1	http://floresta.eead.csic.es/footprintdb/index.php?db=HumanTF:1.0&motif=ESRRA_DBD_1
279	0	16	db/motif_databases/JASPAR/JASPAR2022_CORE_vertebrates_non-redundant_v2.meme	MA0592.3	ESRRA	NBTCAAGGTCAHN	13	203	2.59e-14	5.42e-11	1	db/motif_databases/JASPAR/JASPAR2022_CORE_vertebrates_non-redundant_v2.meme	MA0592.3	http://jaspar2022.genereg.net/matrix/MA0592.3
280	0	1	db/motif_databases/EUKARYOTE/jolma2013.meme	Lhx8_DBD_1		YTAATYAVSVCTAATYAV	18	393	3.91e-14	8.18e-11	1	db/motif_databases/EUKARYOTE/jolma2013.meme	Lhx8_DBD_1	http://floresta.eead.csic.es/footprintdb/index.php?db=HumanTF:1.0&motif=Lhx8_DBD_1
281	0	10	db/motif_databases/MOUSE/uniprobe_mouse.meme	UP00122_1	Tgif1_2342.2	NABWWTGACAGCTSVBD	17	1522	4.03e-14	8.43e-11	1	db/motif_databases/MOUSE/uniprobe_mouse.meme	UP00122_1	http://thebrain.bwh.harvard.edu/uniprobe/details2.php?id=00122
282	1	17	STREME	18-AAAAAAAAAAAAGY	STREME-18	18-AAAAAAAAAAAAGY	14	84	4.12e-14	0.0792	1	db/motif_databases/JASPAR/JASPAR2022_CORE_vertebrates_non-redundant_v2.meme	MA1125.1 (ZNF384)	http://jaspar2022.genereg.net/matrix/MA1125.1
283	1	18	db/motif_databases/EUKARYOTE/jolma2013.meme	FOXD3_DBD_2		GTAAAYA	7	4115	6.67e-14	1.4e-10	1	db/motif_databases/EUKARYOTE/jolma2013.meme	FOXD3_DBD_2	http://floresta.eead.csic.es/footprintdb/index.php?db=HumanTF:1.0&motif=FOXD3_DBD_2
284	0	1	db/motif_databases/MOUSE/uniprobe_mouse.meme	UP00221_1	Phox2a_3947.1	NNNHAYTAATTAGYVV	16	2415	1.02e-13	2.13e-10	1	db/motif_databases/MOUSE/uniprobe_mouse.meme	UP00221_1	http://thebrain.bwh.harvard.edu/uniprobe/details2.php?id=00221
285	0	7	db/motif_databases/EUKARYOTE/jolma2013.meme	Rfx2_DBD_1		SGTTRCCATGGYAACS	16	435	1.03e-13	2.16e-10	1	db/motif_databases/EUKARYOTE/jolma2013.meme	Rfx2_DBD_1	http://floresta.eead.csic.es/footprintdb/index.php?db=HumanTF:1.0&motif=Rfx2_DBD_1
286	0	1	db/motif_databases/MOUSE/uniprobe_mouse.meme	UP00209_2	Cart1_1275.1	YVMNTTAATTAAYYNNN	17	1482	1.15e-13	2.4e-10	1	db/motif_databases/MOUSE/uniprobe_mouse.meme	UP00209_2	http://thebrain.bwh.harvard.edu/uniprobe/details2.php?id=00209
287	0	1	db/motif_databases/EUKARYOTE/jolma2013.meme	POU4F2_DBD		RTGMATAATTAATKAG	16	548	1.17e-13	2.45e-10	1	db/motif_databases/EUKARYOTE/jolma2013.meme	POU4F2_DBD	http://floresta.eead.csic.es/footprintdb/index.php?db=HumanTF:1.0&motif=POU4F2_DBD
288	0	16	db/motif_databases/EUKARYOTE/jolma2013.meme	ESRRA_DBD_4		BTCAAGGTCAH	11	310	1.2e-13	2.52e-10	1	db/motif_databases/EUKARYOTE/jolma2013.meme	ESRRA_DBD_4	http://floresta.eead.csic.es/footprintdb/index.php?db=HumanTF:1.0&motif=ESRRA_DBD_4
289	0	1	db/motif_databases/EUKARYOTE/jolma2013.meme	CART1_DBD		NTAATYYAATTAN	13	678	1.57e-13	3.28e-10	1	db/motif_databases/EUKARYOTE/jolma2013.meme	CART1_DBD	http://floresta.eead.csic.es/footprintdb/index.php?db=HumanTF:1.0&motif=CART1_DBD
290	0	16	db/motif_databases/JASPAR/JASPAR2022_CORE_vertebrates_non-redundant_v2.meme	MA1112.2	NR4A1	NNAAAGGTCANN	12	974	1.61e-13	3.37e-10	1	db/motif_databases/JASPAR/JASPAR2022_CORE_vertebrates_non-redundant_v2.meme	MA1112.2	http://jaspar2022.genereg.net/matrix/MA1112.2
291	0	18	db/motif_databases/EUKARYOTE/jolma2013.meme	Foxc1_DBD_2		RTAAACA	7	3448	1.86e-13	3.89e-10	1	db/motif_databases/EUKARYOTE/jolma2013.meme	Foxc1_DBD_2	http://floresta.eead.csic.es/footprintdb/index.php?db=HumanTF:1.0&motif=Foxc1_DBD_2
292	0	14	db/motif_databases/JASPAR/JASPAR2022_CORE_vertebrates_non-redundant_v2.meme	MA0768.2	Lef1	NNBCCTTTGATSTN	14	1539	1.99e-13	4.17e-10	1	db/motif_databases/JASPAR/JASPAR2022_CORE_vertebrates_non-redundant_v2.meme	MA0768.2	http://jaspar2022.genereg.net/matrix/MA0768.2
293	0	1	db/motif_databases/MOUSE/uniprobe_mouse.meme	UP00187_1	Alx4_1744.1	CGCRYTAATTARYHNNB	17	1378	2.14e-13	4.47e-10	1	db/motif_databases/MOUSE/uniprobe_mouse.meme	UP00187_1	http://thebrain.bwh.harvard.edu/uniprobe/details2.php?id=00187
294	0	1	db/motif_databases/MOUSE/uniprobe_mouse.meme	UP00204_1	Gbx1_2883.2	NDBVACTAATTAGTGBW	17	2498	2.22e-13	4.64e-10	1	db/motif_databases/MOUSE/uniprobe_mouse.meme	UP00204_1	http://thebrain.bwh.harvard.edu/uniprobe/details2.php?id=00204
295	0	1	db/motif_databases/EUKARYOTE/jolma2013.meme	ALX3_full_2		HTAATYNAATTAN	13	1033	2.64e-13	5.53e-10	1	db/motif_databases/EUKARYOTE/jolma2013.meme	ALX3_full_2	http://floresta.eead.csic.es/footprintdb/index.php?db=HumanTF:1.0&motif=ALX3_full_2
296	0	1	db/motif_databases/MOUSE/uniprobe_mouse.meme	UP00118_1	Pou4f3_2791.1	HVTTATTAATKADKYC	16	1798	2.8e-13	5.87e-10	1	db/motif_databases/MOUSE/uniprobe_mouse.meme	UP00118_1	http://thebrain.bwh.harvard.edu/uniprobe/details2.php?id=00118
297	0	10	db/motif_databases/MOUSE/uniprobe_mouse.meme	UP00186_1	Meis1_2335.1	WANBASCTGTCAAWAH	16	656	3.04e-13	6.36e-10	1	db/motif_databases/MOUSE/uniprobe_mouse.meme	UP00186_1	http://thebrain.bwh.harvard.edu/uniprobe/details2.php?id=00186
298	0	16	db/motif_databases/EUKARYOTE/jolma2013.meme	ESRRB_DBD		TCAAGGTCAWW	11	416	3.1e-13	6.48e-10	1	db/motif_databases/EUKARYOTE/jolma2013.meme	ESRRB_DBD	http://floresta.eead.csic.es/footprintdb/index.php?db=HumanTF:1.0&motif=ESRRB_DBD
299	0	1	db/motif_databases/MOUSE/uniprobe_mouse.meme	UP00218_1	Dbx2_3487.1	BDNHATTAATTAWTWH	16	1953	3.28e-13	6.87e-10	1	db/motif_databases/MOUSE/uniprobe_mouse.meme	UP00218_1	http://thebrain.bwh.harvard.edu/uniprobe/details2.php?id=00218
300	0	1	db/motif_databases/MOUSE/uniprobe_mouse.meme	UP00149_1	Phox2b_3948.1	VVNAATTAATTAABDNG	17	2547	3.5e-13	7.31e-10	1	db/motif_databases/MOUSE/uniprobe_mouse.meme	UP00149_1	http://thebrain.bwh.harvard.edu/uniprobe/details2.php?id=00149
301	0	1	db/motif_databases/EUKARYOTE/jolma2013.meme	POU4F2_full		RTGCATAATTAATGAG	16	619	3.52e-13	7.36e-10	1	db/motif_databases/EUKARYOTE/jolma2013.meme	POU4F2_full	http://floresta.eead.csic.es/footprintdb/index.php?db=HumanTF:1.0&motif=POU4F2_full
302	0	16	db/motif_databases/JASPAR/JASPAR2022_CORE_vertebrates_non-redundant_v2.meme	MA0160.2	NR4A2	BWAAAGGTCA	10	823	3.97e-13	8.31e-10	1	db/motif_databases/JASPAR/JASPAR2022_CORE_vertebrates_non-redundant_v2.meme	MA0160.2	http://jaspar2022.genereg.net/matrix/MA0160.2
303	0	1	db/motif_databases/MOUSE/uniprobe_mouse.meme	UP00237_1	Otp_3496.1	VVYWRTTAATTAAYDNG	17	1970	4.23e-13	8.86e-10	1	db/motif_databases/MOUSE/uniprobe_mouse.meme	UP00237_1	http://thebrain.bwh.harvard.edu/uniprobe/details2.php?id=00237
304	0	10	db/motif_databases/MOUSE/uniprobe_mouse.meme	UP00203_1	Pknox1_2364.2	WRNSASCTGTCAAWMC	16	1396	4.37e-13	9.14e-10	1	db/motif_databases/MOUSE/uniprobe_mouse.meme	UP00203_1	http://thebrain.bwh.harvard.edu/uniprobe/details2.php?id=00203
305	0	14	db/motif_databases/MOUSE/uniprobe_mouse.meme	UP00054_1	Tcf7_primary	KHWASATCAAAGGAAHH	17	329	4.76e-13	9.95e-10	1	db/motif_databases/MOUSE/uniprobe_mouse.meme	UP00054_1	http://thebrain.bwh.harvard.edu/uniprobe/details2.php?id=00054
306	0	1	db/motif_databases/JASPAR/JASPAR2022_CORE_vertebrates_non-redundant_v2.meme	MA0468.1	DUX4	TAAYYYAATCA	11	2479	5.03e-13	1.05e-09	1	db/motif_databases/JASPAR/JASPAR2022_CORE_vertebrates_non-redundant_v2.meme	MA0468.1	http://jaspar2022.genereg.net/matrix/MA0468.1
307	0	14	db/motif_databases/JASPAR/JASPAR2022_CORE_vertebrates_non-redundant_v2.meme	MA0523.1	TCF7L2	DRASATCAAAGRVA	14	364	5.62e-13	1.18e-09	1	db/motif_databases/JASPAR/JASPAR2022_CORE_vertebrates_non-redundant_v2.meme	MA0523.1	http://jaspar2022.genereg.net/matrix/MA0523.1
308	0	1	db/motif_databases/JASPAR/JASPAR2022_CORE_vertebrates_non-redundant_v2.meme	MA0683.1	POU4F2	RTGCATAATTAATGAG	16	614	5.88e-13	1.23e-09	1	db/motif_databases/JASPAR/JASPAR2022_CORE_vertebrates_non-redundant_v2.meme	MA0683.1	http://jaspar2022.genereg.net/matrix/MA0683.1
309	0	1	db/motif_databases/MOUSE/uniprobe_mouse.meme	UP00142_1	Uncx4.1_2281.2	VNTAATTAATTAABGSG	17	1262	6.61e-13	1.38e-09	1	db/motif_databases/MOUSE/uniprobe_mouse.meme	UP00142_1	http://thebrain.bwh.harvard.edu/uniprobe/details2.php?id=00142
310	1	19	db/motif_databases/MOUSE/uniprobe_mouse.meme	UP00240_1	Cdx1_2245.1	WDVGGTMATAAAAYKH	16	2047	6.75e-13	1.41e-09	1	db/motif_databases/MOUSE/uniprobe_mouse.meme	UP00240_1	http://thebrain.bwh.harvard.edu/uniprobe/details2.php?id=00240
311	0	1	db/motif_databases/MOUSE/uniprobe_mouse.meme	UP00251_1	Esx1_3124.2	NWNNRYTAATTARTDSW	17	2706	7.26e-13	1.52e-09	1	db/motif_databases/MOUSE/uniprobe_mouse.meme	UP00251_1	http://thebrain.bwh.harvard.edu/uniprobe/details2.php?id=00251
312	0	1	db/motif_databases/MOUSE/uniprobe_mouse.meme	UP00141_1	Vsx1_1728.1	CSARTTAATTAAYNAHT	17	1714	7.34e-13	1.54e-09	1	db/motif_databases/MOUSE/uniprobe_mouse.meme	UP00141_1	http://thebrain.bwh.harvard.edu/uniprobe/details2.php?id=00141
313	0	19	db/motif_databases/MOUSE/uniprobe_mouse.meme	UP00133_1	Cdx2_4272.1	DVVGGYMATAAAAYKH	16	1186	9.56e-13	2e-09	1	db/motif_databases/MOUSE/uniprobe_mouse.meme	UP00133_1	http://thebrain.bwh.harvard.edu/uniprobe/details2.php?id=00133
314	0	10	db/motif_databases/MOUSE/uniprobe_mouse.meme	UP00210_1	Mrg2_2302.1	WANBASCTGTCAAWMM	16	895	9.78e-13	2.05e-09	1	db/motif_databases/MOUSE/uniprobe_mouse.meme	UP00210_1	http://thebrain.bwh.harvard.edu/uniprobe/details2.php?id=00210
315	0	18	db/motif_databases/JASPAR/JASPAR2022_CORE_vertebrates_non-redundant_v2.meme	MA0033.2	FOXL1	RTAAACA	7	3871	1.01e-12	2.11e-09	1	db/motif_databases/JASPAR/JASPAR2022_CORE_vertebrates_non-redundant_v2.meme	MA0033.2	http://jaspar2022.genereg.net/matrix/MA0033.2
316	0	8	db/motif_databases/EUKARYOTE/jolma2013.meme	Atoh1_DBD		RMCATATGBY	10	942	1.12e-12	2.35e-09	1	db/motif_databases/EUKARYOTE/jolma2013.meme	Atoh1_DBD	http://floresta.eead.csic.es/footprintdb/index.php?db=HumanTF:1.0&motif=Atoh1_DBD
317	0	8	db/motif_databases/JASPAR/JASPAR2022_CORE_vertebrates_non-redundant_v2.meme	MA1524.2	Msgn1	VRRRACAAATGGTNNN	16	1120	1.22e-12	2.54e-09	1	db/motif_databases/JASPAR/JASPAR2022_CORE_vertebrates_non-redundant_v2.meme	MA1524.2	http://jaspar2022.genereg.net/matrix/MA1524.2
318	1	20	db/motif_databases/EUKARYOTE/jolma2013.meme	BARX1_DBD_1		CVATTAAAWANCVATTA	17	1220	1.31e-12	2.74e-09	1	db/motif_databases/EUKARYOTE/jolma2013.meme	BARX1_DBD_1	http://floresta.eead.csic.es/footprintdb/index.php?db=HumanTF:1.0&motif=BARX1_DBD_1
319	0	1	db/motif_databases/EUKARYOTE/jolma2013.meme	HOXD12_DBD_1		GTAATAAAA	9	2124	1.32e-12	2.76e-09	1	db/motif_databases/EUKARYOTE/jolma2013.meme	HOXD12_DBD_1	http://floresta.eead.csic.es/footprintdb/index.php?db=HumanTF:1.0&motif=HOXD12_DBD_1
320	0	8	db/motif_databases/JASPAR/JASPAR2022_CORE_vertebrates_non-redundant_v2.meme	MA0461.2	Atoh1	RMCATATGBY	10	942	1.36e-12	2.85e-09	1	db/motif_databases/JASPAR/JASPAR2022_CORE_vertebrates_non-redundant_v2.meme	MA0461.2	http://jaspar2022.genereg.net/matrix/MA0461.2
321	0	1	db/motif_databases/MOUSE/uniprobe_mouse.meme	UP00253_1	Rax_3443.1	WSCAYTAATTARYBSVN	17	1478	1.45e-12	3.04e-09	1	db/motif_databases/MOUSE/uniprobe_mouse.meme	UP00253_1	http://thebrain.bwh.harvard.edu/uniprobe/details2.php?id=00253
322	0	16	db/motif_databases/JASPAR/JASPAR2022_CORE_vertebrates_non-redundant_v2.meme	MA0141.3	ESRRB	TCAAGGTCAWW	11	408	1.64e-12	3.42e-09	1	db/motif_databases/JASPAR/JASPAR2022_CORE_vertebrates_non-redundant_v2.meme	MA0141.3	http://jaspar2022.genereg.net/matrix/MA0141.3
323	0	1	db/motif_databases/MOUSE/uniprobe_mouse.meme	UP00248_1	Pax7_3783.1	MSHNYTAATTARBHVDN	17	2470	1.97e-12	4.13e-09	1	db/motif_databases/MOUSE/uniprobe_mouse.meme	UP00248_1	http://thebrain.bwh.harvard.edu/uniprobe/details2.php?id=00248
324	0	1	db/motif_databases/MOUSE/uniprobe_mouse.meme	UP00196_1	Hoxa4_3426.1	DDTTATTAATTAACKBG	17	1231	2.36e-12	4.93e-09	1	db/motif_databases/MOUSE/uniprobe_mouse.meme	UP00196_1	http://thebrain.bwh.harvard.edu/uniprobe/details2.php?id=00196
325	0	1	db/motif_databases/MOUSE/uniprobe_mouse.meme	UP00175_1	Lhx9_3492.1	CBYATTAATTAATHMCY	17	1487	3.11e-12	6.51e-09	1	db/motif_databases/MOUSE/uniprobe_mouse.meme	UP00175_1	http://thebrain.bwh.harvard.edu/uniprobe/details2.php?id=00175
326	0	1	db/motif_databases/MOUSE/uniprobe_mouse.meme	UP00158_1	Pou1f1_3818.1	DVNTAATTAATTAWNWC	17	2359	3.88e-12	8.12e-09	1	db/motif_databases/MOUSE/uniprobe_mouse.meme	UP00158_1	http://thebrain.bwh.harvard.edu/uniprobe/details2.php?id=00158
327	0	14	db/motif_databases/JASPAR/JASPAR2022_CORE_vertebrates_non-redundant_v2.meme	MA0867.2	SOX4	RAACAAAGRV	10	597	4.06e-12	8.49e-09	1	db/motif_databases/JASPAR/JASPAR2022_CORE_vertebrates_non-redundant_v2.meme	MA0867.2	http://jaspar2022.genereg.net/matrix/MA0867.2
328	0	1	db/motif_databases/EUKARYOTE/jolma2013.meme	HOXD12_DBD_4		GYAATAAAA	9	3660	4.23e-12	8.86e-09	1	db/motif_databases/EUKARYOTE/jolma2013.meme	HOXD12_DBD_4	http://floresta.eead.csic.es/footprintdb/index.php?db=HumanTF:1.0&motif=HOXD12_DBD_4
329	1	21	db/motif_databases/JASPAR/JASPAR2022_CORE_vertebrates_non-redundant_v2.meme	MA0780.1	PAX3	TAATYRATTA	10	2844	4.25e-12	8.9e-09	1	db/motif_databases/JASPAR/JASPAR2022_CORE_vertebrates_non-redundant_v2.meme	MA0780.1	http://jaspar2022.genereg.net/matrix/MA0780.1
330	0	8	db/motif_databases/JASPAR/JASPAR2022_CORE_vertebrates_non-redundant_v2.meme	MA1468.1	ATOH7	AVCATATGBY	10	624	4.33e-12	9.06e-09	1	db/motif_databases/JASPAR/JASPAR2022_CORE_vertebrates_non-redundant_v2.meme	MA1468.1	http://jaspar2022.genereg.net/matrix/MA1468.1
331	0	1	db/motif_databases/EUKARYOTE/jolma2013.meme	Alx1_DBD_2		HTAATYHAATTAN	13	956	4.48e-12	9.37e-09	1	db/motif_databases/EUKARYOTE/jolma2013.meme	Alx1_DBD_2	http://floresta.eead.csic.es/footprintdb/index.php?db=HumanTF:1.0&motif=Alx1_DBD_2
332	0	1	db/motif_databases/EUKARYOTE/jolma2013.meme	HOXA10_DBD_2		DGYMATAAAAH	11	2283	5.11e-12	1.07e-08	1	db/motif_databases/EUKARYOTE/jolma2013.meme	HOXA10_DBD_2	http://floresta.eead.csic.es/footprintdb/index.php?db=HumanTF:1.0&motif=HOXA10_DBD_2
333	0	16	db/motif_databases/EUKARYOTE/jolma2013.meme	Esrra_DBD_2		TTCAAGGTCAT	11	103	5.84e-12	1.22e-08	1	db/motif_databases/EUKARYOTE/jolma2013.meme	Esrra_DBD_2	http://floresta.eead.csic.es/footprintdb/index.php?db=HumanTF:1.0&motif=Esrra_DBD_2
334	0	1	db/motif_databases/EUKARYOTE/jolma2013.meme	VSX1_full		DGCYAATTRDY	11	2730	6.18e-12	1.29e-08	1	db/motif_databases/EUKARYOTE/jolma2013.meme	VSX1_full	http://floresta.eead.csic.es/footprintdb/index.php?db=HumanTF:1.0&motif=VSX1_full
335	0	1	db/motif_databases/JASPAR/JASPAR2022_CORE_vertebrates_non-redundant_v2.meme	MA0899.1	HOXA10	DGYMATAAAAH	11	2282	6.35e-12	1.33e-08	1	db/motif_databases/JASPAR/JASPAR2022_CORE_vertebrates_non-redundant_v2.meme	MA0899.1	http://jaspar2022.genereg.net/matrix/MA0899.1
336	0	14	db/motif_databases/JASPAR/JASPAR2022_CORE_vertebrates_non-redundant_v2.meme	MA0442.2	SOX10	NDAACAAAGVN	11	1433	6.7e-12	1.4e-08	1	db/motif_databases/JASPAR/JASPAR2022_CORE_vertebrates_non-redundant_v2.meme	MA0442.2	http://jaspar2022.genereg.net/matrix/MA0442.2
337	0	1	db/motif_databases/EUKARYOTE/jolma2013.meme	DUXA_DBD		NTRAYYTAATCAD	13	1941	6.81e-12	1.42e-08	1	db/motif_databases/EUKARYOTE/jolma2013.meme	DUXA_DBD	http://floresta.eead.csic.es/footprintdb/index.php?db=HumanTF:1.0&motif=DUXA_DBD
338	0	1	db/motif_databases/MOUSE/uniprobe_mouse.meme	UP00262_1	Lhx1_2240.2	VGWATTAATTAAWWAHB	17	1076	9.16e-12	1.92e-08	1	db/motif_databases/MOUSE/uniprobe_mouse.meme	UP00262_1	http://thebrain.bwh.harvard.edu/uniprobe/details2.php?id=00262
339	0	1	db/motif_databases/MOUSE/uniprobe_mouse.meme	UP00263_1	Hoxb8_3780.2	HSBDGYAATTAATARW	16	3156	1.04e-11	2.17e-08	1	db/motif_databases/MOUSE/uniprobe_mouse.meme	UP00263_1	http://thebrain.bwh.harvard.edu/uniprobe/details2.php?id=00263
340	0	1	db/motif_databases/MOUSE/uniprobe_mouse.meme	UP00163_1	En2_0952.1	WGMVYTAATTARTSVHH	17	2557	1.04e-11	2.18e-08	1	db/motif_databases/MOUSE/uniprobe_mouse.meme	UP00163_1	http://thebrain.bwh.harvard.edu/uniprobe/details2.php?id=00163
341	0	1	db/motif_databases/MOUSE/uniprobe_mouse.meme	UP00168_1	Hoxd8_2644.1	TAADTAATTAATRGCTN	17	1810	1.08e-11	2.25e-08	1	db/motif_databases/MOUSE/uniprobe_mouse.meme	UP00168_1	http://thebrain.bwh.harvard.edu/uniprobe/details2.php?id=00168
342	0	18	db/motif_databases/JASPAR/JASPAR2022_CORE_vertebrates_non-redundant_v2.meme	MA0846.1	FOXC2	WAWGTAAACAWW	12	2414	1.1e-11	2.29e-08	1	db/motif_databases/JASPAR/JASPAR2022_CORE_vertebrates_non-redundant_v2.meme	MA0846.1	http://jaspar2022.genereg.net/matrix/MA0846.1
343	0	1	db/motif_databases/MOUSE/uniprobe_mouse.meme	UP00220_1	Nkx1-1_3856.3	WGMVCYAATTRGYGSGN	17	1401	1.2e-11	2.51e-08	1	db/motif_databases/MOUSE/uniprobe_mouse.meme	UP00220_1	http://thebrain.bwh.harvard.edu/uniprobe/details2.php?id=00220
344	1	22	db/motif_databases/JASPAR/JASPAR2022_CORE_vertebrates_non-redundant_v2.meme	MA0080.6	Spi1	RRAAAGAGGAAGTGGDD	17	2531	1.23e-11	2.57e-08	1	db/motif_databases/JASPAR/JASPAR2022_CORE_vertebrates_non-redundant_v2.meme	MA0080.6	http://jaspar2022.genereg.net/matrix/MA0080.6
345	0	1	db/motif_databases/JASPAR/JASPAR2022_CORE_vertebrates_non-redundant_v2.meme	MA0713.1	PHOX2A	TAATYYAATTA	11	468	1.28e-11	2.68e-08	1	db/motif_databases/JASPAR/JASPAR2022_CORE_vertebrates_non-redundant_v2.meme	MA0713.1	http://jaspar2022.genereg.net/matrix/MA0713.1
345	0	1	db/motif_databases/EUKARYOTE/jolma2013.meme	PHOX2A_DBD		TAATYYAATTA	11	468	1.28e-11	2.68e-08	1	db/motif_databases/EUKARYOTE/jolma2013.meme	PHOX2A_DBD	http://floresta.eead.csic.es/footprintdb/index.php?db=HumanTF:1.0&motif=PHOX2A_DBD
346	0	9	db/motif_databases/EUKARYOTE/jolma2013.meme	ONECUT1_full		VAAAAATCRATAHY	14	105	1.29e-11	2.7e-08	1	db/motif_databases/EUKARYOTE/jolma2013.meme	ONECUT1_full	http://floresta.eead.csic.es/footprintdb/index.php?db=HumanTF:1.0&motif=ONECUT1_full
347	0	18	db/motif_databases/EUKARYOTE/jolma2013.meme	FOXC2_DBD_3		WAWGTAAACAWW	12	2249	1.52e-11	3.18e-08	1	db/motif_databases/EUKARYOTE/jolma2013.meme	FOXC2_DBD_3	http://floresta.eead.csic.es/footprintdb/index.php?db=HumanTF:1.0&motif=FOXC2_DBD_3
348	0	16	db/motif_databases/MOUSE/uniprobe_mouse.meme	UP00079_1	Esrra_primary	NMNYCAAGGTCAHNNNN	17	741	1.78e-11	3.73e-08	1	db/motif_databases/MOUSE/uniprobe_mouse.meme	UP00079_1	http://thebrain.bwh.harvard.edu/uniprobe/details2.php?id=00079
349	0	1	db/motif_databases/EUKARYOTE/jolma2013.meme	PROP1_full		TAATYHAATTA	11	1177	1.83e-11	3.83e-08	1	db/motif_databases/EUKARYOTE/jolma2013.meme	PROP1_full	http://floresta.eead.csic.es/footprintdb/index.php?db=HumanTF:1.0&motif=PROP1_full
350	0	7	db/motif_databases/EUKARYOTE/jolma2013.meme	RFX5_DBD_2		SGTTRCCATRGCAACS	16	921	1.85e-11	3.87e-08	1	db/motif_databases/EUKARYOTE/jolma2013.meme	RFX5_DBD_2	http://floresta.eead.csic.es/footprintdb/index.php?db=HumanTF:1.0&motif=RFX5_DBD_2
350	0	7	db/motif_databases/EUKARYOTE/jolma2013.meme	RFX5_DBD_3		SGTTRCCATRGCAACS	16	921	1.85e-11	3.87e-08	1	db/motif_databases/EUKARYOTE/jolma2013.meme	RFX5_DBD_3	http://floresta.eead.csic.es/footprintdb/index.php?db=HumanTF:1.0&motif=RFX5_DBD_3
351	0	1	db/motif_databases/MOUSE/uniprobe_mouse.meme	UP00212_1	Lhx5_2279.1	VNAATTAATTAAAWHHY	17	1570	1.98e-11	4.14e-08	1	db/motif_databases/MOUSE/uniprobe_mouse.meme	UP00212_1	http://thebrain.bwh.harvard.edu/uniprobe/details2.php?id=00212
352	0	1	db/motif_databases/JASPAR/JASPAR2022_CORE_vertebrates_non-redundant_v2.meme	MA1549.1	POU6F1	RTAATGAGVN	10	2874	2.02e-11	4.22e-08	1	db/motif_databases/JASPAR/JASPAR2022_CORE_vertebrates_non-redundant_v2.meme	MA1549.1	http://jaspar2022.genereg.net/matrix/MA1549.1
353	0	1	db/motif_databases/MOUSE/uniprobe_mouse.meme	UP00178_1	Og2x_3719.1	CGNVYYAATTRRKHWNS	17	2690	2.18e-11	4.55e-08	1	db/motif_databases/MOUSE/uniprobe_mouse.meme	UP00178_1	http://thebrain.bwh.harvard.edu/uniprobe/details2.php?id=00178
354	0	10	db/motif_databases/EUKARYOTE/jolma2013.meme	MEIS3_DBD_1		DTGACAGS	8	2965	2.18e-11	4.57e-08	1	db/motif_databases/EUKARYOTE/jolma2013.meme	MEIS3_DBD_1	http://floresta.eead.csic.es/footprintdb/index.php?db=HumanTF:1.0&motif=MEIS3_DBD_1
355	1	23	STREME	19-AAAATGTCAA	STREME-19	19-AAAATGTCAA	10	397	2.54e-11	0.0898	1	db/motif_databases/JASPAR/JASPAR2022_CORE_vertebrates_non-redundant_v2.meme	MA1112.2 (NR4A1)	http://jaspar2022.genereg.net/matrix/MA1112.2
356	0	1	db/motif_databases/EUKARYOTE/jolma2013.meme	EN1_DBD_2		TAATTRSYYAATTA	14	1372	2.64e-11	5.52e-08	1	db/motif_databases/EUKARYOTE/jolma2013.meme	EN1_DBD_2	http://floresta.eead.csic.es/footprintdb/index.php?db=HumanTF:1.0&motif=EN1_DBD_2
357	1	24	db/motif_databases/EUKARYOTE/jolma2013.meme	POU3F4_DBD_2		TGCATAAWTTA	11	462	2.74e-11	5.73e-08	1	db/motif_databases/EUKARYOTE/jolma2013.meme	POU3F4_DBD_2	http://floresta.eead.csic.es/footprintdb/index.php?db=HumanTF:1.0&motif=POU3F4_DBD_2
358	0	8	db/motif_databases/EUKARYOTE/jolma2013.meme	NEUROG2_DBD		RACATATGYY	10	820	2.76e-11	5.78e-08	1	db/motif_databases/EUKARYOTE/jolma2013.meme	NEUROG2_DBD	http://floresta.eead.csic.es/footprintdb/index.php?db=HumanTF:1.0&motif=NEUROG2_DBD
359	0	21	db/motif_databases/EUKARYOTE/jolma2013.meme	PAX3_DBD		TAATYRATTA	10	2435	2.88e-11	6.02e-08	1	db/motif_databases/EUKARYOTE/jolma2013.meme	PAX3_DBD	http://floresta.eead.csic.es/footprintdb/index.php?db=HumanTF:1.0&motif=PAX3_DBD
360	0	1	db/motif_databases/EUKARYOTE/jolma2013.meme	Hoxc10_DBD_2		GYAATAAAAA	10	2976	2.89e-11	6.04e-08	1	db/motif_databases/EUKARYOTE/jolma2013.meme	Hoxc10_DBD_2	http://floresta.eead.csic.es/footprintdb/index.php?db=HumanTF:1.0&motif=Hoxc10_DBD_2
361	0	1	db/motif_databases/JASPAR/JASPAR2022_CORE_vertebrates_non-redundant_v2.meme	MA0896.1	Hmx1	VSVAGCAATTAAWGVDB	17	3131	3.14e-11	6.56e-08	1	db/motif_databases/JASPAR/JASPAR2022_CORE_vertebrates_non-redundant_v2.meme	MA0896.1	http://jaspar2022.genereg.net/matrix/MA0896.1
362	0	1	db/motif_databases/EUKARYOTE/jolma2013.meme	Uncx_DBD_1		NTAATTTAATTAN	13	753	3.36e-11	7.03e-08	1	db/motif_databases/EUKARYOTE/jolma2013.meme	Uncx_DBD_1	http://floresta.eead.csic.es/footprintdb/index.php?db=HumanTF:1.0&motif=Uncx_DBD_1
363	0	8	db/motif_databases/EUKARYOTE/jolma2013.meme	NHLH1_DBD		CGCAGCTGCS	10	1293	3.56e-11	7.45e-08	1	db/motif_databases/EUKARYOTE/jolma2013.meme	NHLH1_DBD	http://floresta.eead.csic.es/footprintdb/index.php?db=HumanTF:1.0&motif=NHLH1_DBD
364	0	1	db/motif_databases/MOUSE/uniprobe_mouse.meme	UP00181_1	Barx1_2877.1	MARSYAATTRSYNHAW	16	251	3.75e-11	7.84e-08	1	db/motif_databases/MOUSE/uniprobe_mouse.meme	UP00181_1	http://thebrain.bwh.harvard.edu/uniprobe/details2.php?id=00181
365	0	1	db/motif_databases/MOUSE/uniprobe_mouse.meme	UP00115_1	Lhx2_0953.2	WMMACTAATTAGYKMNN	17	2898	3.97e-11	8.31e-08	1	db/motif_databases/MOUSE/uniprobe_mouse.meme	UP00115_1	http://thebrain.bwh.harvard.edu/uniprobe/details2.php?id=00115
366	1	25	db/motif_databases/JASPAR/JASPAR2022_CORE_vertebrates_non-redundant_v2.meme	MA0517.1	STAT1::STAT2	THAGTTTCRKTTTCY	15	1678	4.04e-11	8.45e-08	1	db/motif_databases/JASPAR/JASPAR2022_CORE_vertebrates_non-redundant_v2.meme	MA0517.1	http://jaspar2022.genereg.net/matrix/MA0517.1
367	1	26	db/motif_databases/JASPAR/JASPAR2022_CORE_vertebrates_non-redundant_v2.meme	MA0140.2	GATA1::TAL1	MTTATCWSNNNNNHVCAG	18	176	4.56e-11	9.53e-08	1	db/motif_databases/JASPAR/JASPAR2022_CORE_vertebrates_non-redundant_v2.meme	MA0140.2	http://jaspar2022.genereg.net/matrix/MA0140.2
368	0	8	db/motif_databases/JASPAR/JASPAR2022_CORE_vertebrates_non-redundant_v2.meme	MA1568.1	TCF21	CACCATATGKYR	12	328	4.95e-11	1.04e-07	1	db/motif_databases/JASPAR/JASPAR2022_CORE_vertebrates_non-redundant_v2.meme	MA1568.1	http://jaspar2022.genereg.net/matrix/MA1568.1
369	0	1	db/motif_databases/MOUSE/uniprobe_mouse.meme	UP00130_1	Lhx3_3431.1	VNAATTAATTAAWWHHB	17	1546	5.24e-11	1.1e-07	1	db/motif_databases/MOUSE/uniprobe_mouse.meme	UP00130_1	http://thebrain.bwh.harvard.edu/uniprobe/details2.php?id=00130
370	0	1	db/motif_databases/JASPAR/JASPAR2022_CORE_vertebrates_non-redundant_v2.meme	MA0874.1	Arx	VTBCRYTAATTARTKSW	17	1021	6.13e-11	1.28e-07	1	db/motif_databases/JASPAR/JASPAR2022_CORE_vertebrates_non-redundant_v2.meme	MA0874.1	http://jaspar2022.genereg.net/matrix/MA0874.1
371	0	1	db/motif_databases/MOUSE/uniprobe_mouse.meme	UP00116_1	Rhox6_4251.1	WVMMYTAATTARTBSNH	17	1471	6.19e-11	1.3e-07	1	db/motif_databases/MOUSE/uniprobe_mouse.meme	UP00116_1	http://thebrain.bwh.harvard.edu/uniprobe/details2.php?id=00116
372	0	1	db/motif_databases/MOUSE/uniprobe_mouse.meme	UP00136_1	Prrx2_3072.1	ANMGCTAATTAGYKRWN	17	3176	6.29e-11	1.32e-07	1	db/motif_databases/MOUSE/uniprobe_mouse.meme	UP00136_1	http://thebrain.bwh.harvard.edu/uniprobe/details2.php?id=00136
373	0	22	db/motif_databases/JASPAR/JASPAR2022_CORE_vertebrates_non-redundant_v2.meme	MA1652.1	ZKSCAN5	NNRGGARGTGAGRR	14	2596	6.99e-11	1.46e-07	1	db/motif_databases/JASPAR/JASPAR2022_CORE_vertebrates_non-redundant_v2.meme	MA1652.1	http://jaspar2022.genereg.net/matrix/MA1652.1
374	0	1	db/motif_databases/EUKARYOTE/jolma2013.meme	LHX9_DBD_2		TAATTGCYAATTA	13	2165	7.03e-11	1.47e-07	1	db/motif_databases/EUKARYOTE/jolma2013.meme	LHX9_DBD_2	http://floresta.eead.csic.es/footprintdb/index.php?db=HumanTF:1.0&motif=LHX9_DBD_2
375	0	1	db/motif_databases/EUKARYOTE/jolma2013.meme	PHOX2B_DBD		TAATYYAATTA	11	495	7.81e-11	1.63e-07	1	db/motif_databases/EUKARYOTE/jolma2013.meme	PHOX2B_DBD	http://floresta.eead.csic.es/footprintdb/index.php?db=HumanTF:1.0&motif=PHOX2B_DBD
376	0	24	db/motif_databases/EUKARYOTE/jolma2013.meme	POU3F2_DBD_1		YWTGCATAAWTTA	13	830	8.13e-11	1.7e-07	1	db/motif_databases/EUKARYOTE/jolma2013.meme	POU3F2_DBD_1	http://floresta.eead.csic.es/footprintdb/index.php?db=HumanTF:1.0&motif=POU3F2_DBD_1
377	0	1	db/motif_databases/EUKARYOTE/jolma2013.meme	DRGX_DBD		NTAATYHAATTAN	13	402	8.18e-11	1.71e-07	1	db/motif_databases/EUKARYOTE/jolma2013.meme	DRGX_DBD	http://floresta.eead.csic.es/footprintdb/index.php?db=HumanTF:1.0&motif=DRGX_DBD
378	0	18	db/motif_databases/EUKARYOTE/jolma2013.meme	Foxg1_DBD_3		GTAAACA	7	4170	8.87e-11	1.86e-07	1	db/motif_databases/EUKARYOTE/jolma2013.meme	Foxg1_DBD_3	http://floresta.eead.csic.es/footprintdb/index.php?db=HumanTF:1.0&motif=Foxg1_DBD_3
379	1	27	db/motif_databases/JASPAR/JASPAR2022_CORE_vertebrates_non-redundant_v2.meme	MA0832.1	Tcf21	RYAACAGCTGTTRN	14	1023	9.01e-11	1.89e-07	1	db/motif_databases/JASPAR/JASPAR2022_CORE_vertebrates_non-redundant_v2.meme	MA0832.1	http://jaspar2022.genereg.net/matrix/MA0832.1
380	0	7	db/motif_databases/EUKARYOTE/jolma2013.meme	RFX5_DBD_1		SGTTGCCATGGYAACV	16	1117	1.04e-10	2.18e-07	1	db/motif_databases/EUKARYOTE/jolma2013.meme	RFX5_DBD_1	http://floresta.eead.csic.es/footprintdb/index.php?db=HumanTF:1.0&motif=RFX5_DBD_1
381	0	1	db/motif_databases/EUKARYOTE/jolma2013.meme	PRRX1_full_2		TAATYTAATTA	11	493	1.18e-10	2.47e-07	1	db/motif_databases/EUKARYOTE/jolma2013.meme	PRRX1_full_2	http://floresta.eead.csic.es/footprintdb/index.php?db=HumanTF:1.0&motif=PRRX1_full_2
382	0	11	db/motif_databases/EUKARYOTE/jolma2013.meme	POU4F1_DBD		ATGMATAATTAATG	14	638	1.26e-10	2.63e-07	1	db/motif_databases/EUKARYOTE/jolma2013.meme	POU4F1_DBD	http://floresta.eead.csic.es/footprintdb/index.php?db=HumanTF:1.0&motif=POU4F1_DBD
383	0	8	db/motif_databases/MOUSE/uniprobe_mouse.meme	UP00046_2	Tcfe2a_secondary	NRRKSCAGATGKYHBSR	17	1424	1.31e-10	2.74e-07	1	db/motif_databases/MOUSE/uniprobe_mouse.meme	UP00046_2	http://thebrain.bwh.harvard.edu/uniprobe/details2.php?id=00046
384	0	18	db/motif_databases/EUKARYOTE/jolma2013.meme	FOXL1_full_1		RTAAACA	7	4182	1.38e-10	2.9e-07	1	db/motif_databases/EUKARYOTE/jolma2013.meme	FOXL1_full_1	http://floresta.eead.csic.es/footprintdb/index.php?db=HumanTF:1.0&motif=FOXL1_full_1
385	0	14	db/motif_databases/EUKARYOTE/jolma2013.meme	Tcf7_DBD		AAAGATCAAAGG	12	444	1.5e-10	3.14e-07	1	db/motif_databases/EUKARYOTE/jolma2013.meme	Tcf7_DBD	http://floresta.eead.csic.es/footprintdb/index.php?db=HumanTF:1.0&motif=Tcf7_DBD
386	0	11	db/motif_databases/JASPAR/JASPAR2022_CORE_vertebrates_non-redundant_v2.meme	MA0790.1	POU4F1	ATGMATAATTAATG	14	637	1.51e-10	3.15e-07	1	db/motif_databases/JASPAR/JASPAR2022_CORE_vertebrates_non-redundant_v2.meme	MA0790.1	http://jaspar2022.genereg.net/matrix/MA0790.1
387	0	7	db/motif_databases/JASPAR/JASPAR2022_CORE_vertebrates_non-redundant_v2.meme	MA0510.2	RFX5	SGTTGCCATGGYAACV	16	1099	1.57e-10	3.29e-07	1	db/motif_databases/JASPAR/JASPAR2022_CORE_vertebrates_non-redundant_v2.meme	MA0510.2	http://jaspar2022.genereg.net/matrix/MA0510.2
388	0	14	db/motif_databases/JASPAR/JASPAR2022_CORE_vertebrates_non-redundant_v2.meme	MA0869.2	Sox11	NRGAACAAAGVV	12	279	1.62e-10	3.39e-07	1	db/motif_databases/JASPAR/JASPAR2022_CORE_vertebrates_non-redundant_v2.meme	MA0869.2	http://jaspar2022.genereg.net/matrix/MA0869.2
389	0	18	db/motif_databases/EUKARYOTE/jolma2013.meme	FOXD2_DBD_2		GTAAACA	7	3533	1.71e-10	3.58e-07	1	db/motif_databases/EUKARYOTE/jolma2013.meme	FOXD2_DBD_2	http://floresta.eead.csic.es/footprintdb/index.php?db=HumanTF:1.0&motif=FOXD2_DBD_2
390	1	28	db/motif_databases/JASPAR/JASPAR2022_CORE_vertebrates_non-redundant_v2.meme	MA1721.1	ZNF93	GGYAGCRGCAGCGGYG	16	1776	1.72e-10	3.59e-07	1	db/motif_databases/JASPAR/JASPAR2022_CORE_vertebrates_non-redundant_v2.meme	MA1721.1	http://jaspar2022.genereg.net/matrix/MA1721.1
391	0	1	db/motif_databases/MOUSE/uniprobe_mouse.meme	UP00172_1	Prop1_3949.1	VGVRTTAATTAAKWNNC	17	2845	1.88e-10	3.94e-07	1	db/motif_databases/MOUSE/uniprobe_mouse.meme	UP00172_1	http://thebrain.bwh.harvard.edu/uniprobe/details2.php?id=00172
392	0	21	db/motif_databases/EUKARYOTE/jolma2013.meme	PAX7_DBD		TAATYRATTA	10	3173	2.13e-10	4.45e-07	1	db/motif_databases/EUKARYOTE/jolma2013.meme	PAX7_DBD	http://floresta.eead.csic.es/footprintdb/index.php?db=HumanTF:1.0&motif=PAX7_DBD
393	0	24	db/motif_databases/EUKARYOTE/jolma2013.meme	POU3F1_DBD_2		WTGMATAAWTHA	12	480	2.18e-10	4.56e-07	1	db/motif_databases/EUKARYOTE/jolma2013.meme	POU3F1_DBD_2	http://floresta.eead.csic.es/footprintdb/index.php?db=HumanTF:1.0&motif=POU3F1_DBD_2
394	0	27	db/motif_databases/EUKARYOTE/jolma2013.meme	Tcf21_DBD		RYAACAGCTGTTRN	14	1389	2.23e-10	4.66e-07	1	db/motif_databases/EUKARYOTE/jolma2013.meme	Tcf21_DBD	http://floresta.eead.csic.es/footprintdb/index.php?db=HumanTF:1.0&motif=Tcf21_DBD
395	0	18	db/motif_databases/MOUSE/uniprobe_mouse.meme	UP00039_1	Foxj3_primary	NDAADGTAAACAAANNM	17	2305	2.32e-10	4.85e-07	1	db/motif_databases/MOUSE/uniprobe_mouse.meme	UP00039_1	http://thebrain.bwh.harvard.edu/uniprobe/details2.php?id=00039
396	0	10	db/motif_databases/MOUSE/uniprobe_mouse.meme	UP00226_1	Mrg1_2246.2	WANBASCTGTCAAWAN	16	533	2.38e-10	4.97e-07	1	db/motif_databases/MOUSE/uniprobe_mouse.meme	UP00226_1	http://thebrain.bwh.harvard.edu/uniprobe/details2.php?id=00226
397	0	1	db/motif_databases/MOUSE/uniprobe_mouse.meme	UP00188_1	Lmx1a_2238.2	CGWWTTAATTAAWWWHY	17	1115	2.56e-10	5.36e-07	1	db/motif_databases/MOUSE/uniprobe_mouse.meme	UP00188_1	http://thebrain.bwh.harvard.edu/uniprobe/details2.php?id=00188
398	0	21	db/motif_databases/JASPAR/JASPAR2022_CORE_vertebrates_non-redundant_v2.meme	MA0680.2	Pax7	DWTAATCAATTAWNH	15	1966	2.84e-10	5.93e-07	1	db/motif_databases/JASPAR/JASPAR2022_CORE_vertebrates_non-redundant_v2.meme	MA0680.2	http://jaspar2022.genereg.net/matrix/MA0680.2
399	0	18	db/motif_databases/JASPAR/JASPAR2022_CORE_vertebrates_non-redundant_v2.meme	MA0032.2	FOXC1	WAWGTAAAYAW	11	2220	2.92e-10	6.1e-07	1	db/motif_databases/JASPAR/JASPAR2022_CORE_vertebrates_non-redundant_v2.meme	MA0032.2	http://jaspar2022.genereg.net/matrix/MA0032.2
400	0	3	db/motif_databases/JASPAR/JASPAR2022_CORE_vertebrates_non-redundant_v2.meme	MA1640.1	MEIS2	NNATGATTTATGDNH	15	85	3.15e-10	6.59e-07	1	db/motif_databases/JASPAR/JASPAR2022_CORE_vertebrates_non-redundant_v2.meme	MA1640.1	http://jaspar2022.genereg.net/matrix/MA1640.1
401	1	29	db/motif_databases/EUKARYOTE/jolma2013.meme	PAX6_DBD		TTTCACGCWTGAVTGMRYW	19	724	3.94e-10	8.24e-07	1	db/motif_databases/EUKARYOTE/jolma2013.meme	PAX6_DBD	http://floresta.eead.csic.es/footprintdb/index.php?db=HumanTF:1.0&motif=PAX6_DBD
402	0	18	db/motif_databases/JASPAR/JASPAR2022_CORE_vertebrates_non-redundant_v2.meme	MA0614.1	Foxj2	RTAAACAA	8	3173	4.62e-10	9.67e-07	1	db/motif_databases/JASPAR/JASPAR2022_CORE_vertebrates_non-redundant_v2.meme	MA0614.1	http://jaspar2022.genereg.net/matrix/MA0614.1
403	0	16	db/motif_databases/MOUSE/uniprobe_mouse.meme	UP00009_1	Nr2f2_primary	NHBNAAAGGTCAHVNN	16	354	5.1e-10	1.07e-06	1	db/motif_databases/MOUSE/uniprobe_mouse.meme	UP00009_1	http://thebrain.bwh.harvard.edu/uniprobe/details2.php?id=00009
404	0	1	db/motif_databases/EUKARYOTE/jolma2013.meme	BARX1_DBD_2		VCMATTAV	8	1408	5.16e-10	1.08e-06	1	db/motif_databases/EUKARYOTE/jolma2013.meme	BARX1_DBD_2	http://floresta.eead.csic.es/footprintdb/index.php?db=HumanTF:1.0&motif=BARX1_DBD_2
404	0	1	db/motif_databases/JASPAR/JASPAR2022_CORE_vertebrates_non-redundant_v2.meme	MA0875.1	BARX1	VCMATTAV	8	1408	5.16e-10	1.08e-06	1	db/motif_databases/JASPAR/JASPAR2022_CORE_vertebrates_non-redundant_v2.meme	MA0875.1	http://jaspar2022.genereg.net/matrix/MA0875.1
405	0	14	db/motif_databases/JASPAR/JASPAR2022_CORE_vertebrates_non-redundant_v2.meme	MA0769.2	TCF7	NNCTTTGAWVT	11	138	5.65e-10	1.18e-06	1	db/motif_databases/JASPAR/JASPAR2022_CORE_vertebrates_non-redundant_v2.meme	MA0769.2	http://jaspar2022.genereg.net/matrix/MA0769.2
406	0	20	db/motif_databases/EUKARYOTE/jolma2013.meme	Barhl1_DBD_3		TAAWYGBYSHTAAWYG	16	1776	6.31e-10	1.32e-06	1	db/motif_databases/EUKARYOTE/jolma2013.meme	Barhl1_DBD_3	http://floresta.eead.csic.es/footprintdb/index.php?db=HumanTF:1.0&motif=Barhl1_DBD_3
407	0	1	db/motif_databases/MOUSE/uniprobe_mouse.meme	UP00129_1	Pou3f1_3819.1	DVNTAATTAATTAABTN	17	2634	7.97e-10	1.67e-06	1	db/motif_databases/MOUSE/uniprobe_mouse.meme	UP00129_1	http://thebrain.bwh.harvard.edu/uniprobe/details2.php?id=00129
408	0	6	db/motif_databases/JASPAR/JASPAR2022_CORE_vertebrates_non-redundant_v2.meme	MA0142.1	Pou5f1::Sox2	CWTTGTYATGCAAAT	15	191	8.06e-10	1.69e-06	1	db/motif_databases/JASPAR/JASPAR2022_CORE_vertebrates_non-redundant_v2.meme	MA0142.1	http://jaspar2022.genereg.net/matrix/MA0142.1
409	0	8	db/motif_databases/JASPAR/JASPAR2022_CORE_vertebrates_non-redundant_v2.meme	MA1472.2	Bhlha15	NVACAGCTGTBN	12	1917	8.85e-10	1.85e-06	1	db/motif_databases/JASPAR/JASPAR2022_CORE_vertebrates_non-redundant_v2.meme	MA1472.2	http://jaspar2022.genereg.net/matrix/MA1472.2
410	0	8	db/motif_databases/EUKARYOTE/jolma2013.meme	Ascl2_DBD		ARCAGCTGCY	10	719	8.94e-10	1.87e-06	1	db/motif_databases/EUKARYOTE/jolma2013.meme	Ascl2_DBD	http://floresta.eead.csic.es/footprintdb/index.php?db=HumanTF:1.0&motif=Ascl2_DBD
411	0	1	db/motif_databases/MOUSE/uniprobe_mouse.meme	UP00243_1	Isx_3445.1	HNNVCYAATTRGBBGW	16	2058	9.23e-10	1.93e-06	1	db/motif_databases/MOUSE/uniprobe_mouse.meme	UP00243_1	http://thebrain.bwh.harvard.edu/uniprobe/details2.php?id=00243
412	1	30	STREME	14-GTAATTTATA	STREME-14	14-GTAATTTATA	10	385	9.54e-10	0.0446	1	STREME	14-GTAATTTATA
413	0	8	db/motif_databases/JASPAR/JASPAR2022_CORE_vertebrates_non-redundant_v2.meme	MA0669.1	NEUROG2	RACATATGTC	10	186	9.92e-10	2.07e-06	1	db/motif_databases/JASPAR/JASPAR2022_CORE_vertebrates_non-redundant_v2.meme	MA0669.1	http://jaspar2022.genereg.net/matrix/MA0669.1
413	0	8	db/motif_databases/EUKARYOTE/jolma2013.meme	NEUROG2_full		RACATATGTC	10	186	9.92e-10	2.07e-06	1	db/motif_databases/EUKARYOTE/jolma2013.meme	NEUROG2_full	http://floresta.eead.csic.es/footprintdb/index.php?db=HumanTF:1.0&motif=NEUROG2_full
414	0	1	db/motif_databases/MOUSE/uniprobe_mouse.meme	UP00225_1	Hlx1_2350.1	CMATAATTAATTAYH	15	1295	9.97e-10	2.09e-06	1	db/motif_databases/MOUSE/uniprobe_mouse.meme	UP00225_1	http://thebrain.bwh.harvard.edu/uniprobe/details2.php?id=00225
415	0	1	db/motif_databases/MOUSE/uniprobe_mouse.meme	UP00104_1	Hmx1_3423.1	VSVAGCAATTAAWGVDK	17	3506	1.09e-09	2.29e-06	1	db/motif_databases/MOUSE/uniprobe_mouse.meme	UP00104_1	http://thebrain.bwh.harvard.edu/uniprobe/details2.php?id=00104
416	0	1	db/motif_databases/MOUSE/uniprobe_mouse.meme	UP00170_1	Isl2_3430.1	MHMAAYYMATTAAKWY	16	3154	1.12e-09	2.35e-06	1	db/motif_databases/MOUSE/uniprobe_mouse.meme	UP00170_1	http://thebrain.bwh.harvard.edu/uniprobe/details2.php?id=00170
417	0	14	db/motif_databases/MOUSE/uniprobe_mouse.meme	UP00062_1	Sox4_primary	HNNWRAACAAAGRRNHW	17	748	1.19e-09	2.5e-06	1	db/motif_databases/MOUSE/uniprobe_mouse.meme	UP00062_1	http://thebrain.bwh.harvard.edu/uniprobe/details2.php?id=00062
418	0	3	db/motif_databases/JASPAR/JASPAR2022_CORE_vertebrates_non-redundant_v2.meme	MA1113.2	PBX2	NHCATAAATCAHN	13	128	1.23e-09	2.57e-06	1	db/motif_databases/JASPAR/JASPAR2022_CORE_vertebrates_non-redundant_v2.meme	MA1113.2	http://jaspar2022.genereg.net/matrix/MA1113.2
419	0	8	db/motif_databases/JASPAR/JASPAR2022_CORE_vertebrates_non-redundant_v2.meme	MA0816.1	Ascl2	ARCAGCTGCY	10	718	1.27e-09	2.66e-06	1	db/motif_databases/JASPAR/JASPAR2022_CORE_vertebrates_non-redundant_v2.meme	MA0816.1	http://jaspar2022.genereg.net/matrix/MA0816.1
420	0	1	db/motif_databases/EUKARYOTE/jolma2013.meme	BARHL2_full_2		BHTAATTGNY	10	1346	1.29e-09	2.7e-06	1	db/motif_databases/EUKARYOTE/jolma2013.meme	BARHL2_full_2	http://floresta.eead.csic.es/footprintdb/index.php?db=HumanTF:1.0&motif=BARHL2_full_2
421	0	18	db/motif_databases/EUKARYOTE/jolma2013.meme	FOXC1_DBD_3		WAWGTAAAYAW	11	2480	1.29e-09	2.71e-06	1	db/motif_databases/EUKARYOTE/jolma2013.meme	FOXC1_DBD_3	http://floresta.eead.csic.es/footprintdb/index.php?db=HumanTF:1.0&motif=FOXC1_DBD_3
422	0	20	db/motif_databases/MOUSE/uniprobe_mouse.meme	UP00063_2	Hoxa3_secondary	AAAANCBATTARSR	14	580	1.33e-09	2.79e-06	1	db/motif_databases/MOUSE/uniprobe_mouse.meme	UP00063_2	http://thebrain.bwh.harvard.edu/uniprobe/details2.php?id=00063
423	0	1	db/motif_databases/MOUSE/uniprobe_mouse.meme	UP00224_1	Pax6_3838.3	TRAYTAATTARTKNDM	16	2484	1.33e-09	2.79e-06	1	db/motif_databases/MOUSE/uniprobe_mouse.meme	UP00224_1	http://thebrain.bwh.harvard.edu/uniprobe/details2.php?id=00224
424	0	19	db/motif_databases/MOUSE/uniprobe_mouse.meme	UP00207_1	Hoxb9_3413.1	VRRGCMATAAAAHYMD	16	1502	1.35e-09	2.82e-06	1	db/motif_databases/MOUSE/uniprobe_mouse.meme	UP00207_1	http://thebrain.bwh.harvard.edu/uniprobe/details2.php?id=00207
425	0	22	db/motif_databases/JASPAR/JASPAR2022_CORE_vertebrates_non-redundant_v2.meme	MA0508.3	PRDM1	YNCTTTCTCTH	11	1361	1.42e-09	2.97e-06	1	db/motif_databases/JASPAR/JASPAR2022_CORE_vertebrates_non-redundant_v2.meme	MA0508.3	http://jaspar2022.genereg.net/matrix/MA0508.3
426	0	1	db/motif_databases/EUKARYOTE/jolma2013.meme	PHOX2B_full		TAATYYAATTA	11	653	1.43e-09	2.99e-06	1	db/motif_databases/EUKARYOTE/jolma2013.meme	PHOX2B_full	http://floresta.eead.csic.es/footprintdb/index.php?db=HumanTF:1.0&motif=PHOX2B_full
427	0	1	db/motif_databases/MOUSE/uniprobe_mouse.meme	UP00169_1	Lmx1b_3433.2	VDWWWTTAATTAATWHB	17	1081	1.5e-09	3.14e-06	1	db/motif_databases/MOUSE/uniprobe_mouse.meme	UP00169_1	http://thebrain.bwh.harvard.edu/uniprobe/details2.php?id=00169
428	0	10	db/motif_databases/EUKARYOTE/jolma2013.meme	Meis2_DBD_1		HTGACAG	7	3921	1.55e-09	3.25e-06	1	db/motif_databases/EUKARYOTE/jolma2013.meme	Meis2_DBD_1	http://floresta.eead.csic.es/footprintdb/index.php?db=HumanTF:1.0&motif=Meis2_DBD_1
429	0	16	db/motif_databases/MOUSE/uniprobe_mouse.meme	UP00048_1	Rara_primary	NHBMAAAGGTCACSND	16	391	1.67e-09	3.5e-06	1	db/motif_databases/MOUSE/uniprobe_mouse.meme	UP00048_1	http://thebrain.bwh.harvard.edu/uniprobe/details2.php?id=00048
430	0	8	db/motif_databases/EUKARYOTE/jolma2013.meme	BHLHE22_DBD		AAACATATGBTN	12	191	1.96e-09	4.1e-06	1	db/motif_databases/EUKARYOTE/jolma2013.meme	BHLHE22_DBD	http://floresta.eead.csic.es/footprintdb/index.php?db=HumanTF:1.0&motif=BHLHE22_DBD
430	0	8	db/motif_databases/JASPAR/JASPAR2022_CORE_vertebrates_non-redundant_v2.meme	MA0817.1	BHLHE23	AAACATATGBTN	12	191	1.96e-09	4.1e-06	1	db/motif_databases/JASPAR/JASPAR2022_CORE_vertebrates_non-redundant_v2.meme	MA0817.1	http://jaspar2022.genereg.net/matrix/MA0817.1
431	0	18	db/motif_databases/JASPAR/JASPAR2022_CORE_vertebrates_non-redundant_v2.meme	MA0845.1	FOXB1	WATGTAAATAT	11	1687	2.01e-09	4.21e-06	1	db/motif_databases/JASPAR/JASPAR2022_CORE_vertebrates_non-redundant_v2.meme	MA0845.1	http://jaspar2022.genereg.net/matrix/MA0845.1
432	0	1	db/motif_databases/JASPAR/JASPAR2022_CORE_vertebrates_non-redundant_v2.meme	MA1608.1	Isl1	NNCCATTAGNN	11	776	2.16e-09	4.52e-06	1	db/motif_databases/JASPAR/JASPAR2022_CORE_vertebrates_non-redundant_v2.meme	MA1608.1	http://jaspar2022.genereg.net/matrix/MA1608.1
433	0	18	db/motif_databases/EUKARYOTE/jolma2013.meme	FOXB1_DBD_3		WATGTAAATAT	11	1686	2.23e-09	4.67e-06	1	db/motif_databases/EUKARYOTE/jolma2013.meme	FOXB1_DBD_3	http://floresta.eead.csic.es/footprintdb/index.php?db=HumanTF:1.0&motif=FOXB1_DBD_3
434	0	21	db/motif_databases/EUKARYOTE/jolma2013.meme	PAX7_full		TAATCGATTA	10	2898	2.33e-09	4.88e-06	1	db/motif_databases/EUKARYOTE/jolma2013.meme	PAX7_full	http://floresta.eead.csic.es/footprintdb/index.php?db=HumanTF:1.0&motif=PAX7_full
435	0	20	db/motif_databases/EUKARYOTE/jolma2013.meme	BARHL2_DBD_3		TAAWYGNYVHTAAWYG	16	1924	2.52e-09	5.28e-06	1	db/motif_databases/EUKARYOTE/jolma2013.meme	BARHL2_DBD_3	http://floresta.eead.csic.es/footprintdb/index.php?db=HumanTF:1.0&motif=BARHL2_DBD_3
436	0	10	db/motif_databases/JASPAR/JASPAR2022_CORE_vertebrates_non-redundant_v2.meme	MA0782.2	PKNOX1	NNTGAGTGACAGVNN	15	485	2.54e-09	5.31e-06	1	db/motif_databases/JASPAR/JASPAR2022_CORE_vertebrates_non-redundant_v2.meme	MA0782.2	http://jaspar2022.genereg.net/matrix/MA0782.2
437	0	20	db/motif_databases/EUKARYOTE/jolma2013.meme	BARHL2_full_3		TAAWYGNYSHTAAWYG	16	1948	2.59e-09	5.42e-06	1	db/motif_databases/EUKARYOTE/jolma2013.meme	BARHL2_full_3	http://floresta.eead.csic.es/footprintdb/index.php?db=HumanTF:1.0&motif=BARHL2_full_3
438	0	14	db/motif_databases/EUKARYOTE/jolma2013.meme	LEF1_DBD		AAAGATCAAAGGRWW	15	428	3.27e-09	6.85e-06	1	db/motif_databases/EUKARYOTE/jolma2013.meme	LEF1_DBD	http://floresta.eead.csic.es/footprintdb/index.php?db=HumanTF:1.0&motif=LEF1_DBD
439	0	1	db/motif_databases/MOUSE/uniprobe_mouse.meme	UP00152_1	Arx_1738.2	VTBCRYTAATTARTKSW	17	2978	3.28e-09	6.86e-06	1	db/motif_databases/MOUSE/uniprobe_mouse.meme	UP00152_1	http://thebrain.bwh.harvard.edu/uniprobe/details2.php?id=00152
440	0	8	db/motif_databases/JASPAR/JASPAR2022_CORE_vertebrates_non-redundant_v2.meme	MA0827.1	OLIG3	AMCATATGBY	10	491	4.16e-09	8.7e-06	1	db/motif_databases/JASPAR/JASPAR2022_CORE_vertebrates_non-redundant_v2.meme	MA0827.1	http://jaspar2022.genereg.net/matrix/MA0827.1
441	0	8	db/motif_databases/EUKARYOTE/jolma2013.meme	OLIG3_DBD		AMCATATGBY	10	482	4.51e-09	9.43e-06	1	db/motif_databases/EUKARYOTE/jolma2013.meme	OLIG3_DBD	http://floresta.eead.csic.es/footprintdb/index.php?db=HumanTF:1.0&motif=OLIG3_DBD
442	0	11	db/motif_databases/JASPAR/JASPAR2022_CORE_vertebrates_non-redundant_v2.meme	MA0791.1	POU4F3	RTGMATWATTAATGAR	16	538	4.56e-09	9.53e-06	1	db/motif_databases/JASPAR/JASPAR2022_CORE_vertebrates_non-redundant_v2.meme	MA0791.1	http://jaspar2022.genereg.net/matrix/MA0791.1
442	0	11	db/motif_databases/EUKARYOTE/jolma2013.meme	POU4F3_DBD		RTGMATWATTAATGAR	16	538	4.56e-09	9.53e-06	1	db/motif_databases/EUKARYOTE/jolma2013.meme	POU4F3_DBD	http://floresta.eead.csic.es/footprintdb/index.php?db=HumanTF:1.0&motif=POU4F3_DBD
443	0	1	db/motif_databases/EUKARYOTE/jolma2013.meme	HOXC12_DBD_1		GYAATAAAA	9	2821	4.67e-09	9.76e-06	1	db/motif_databases/EUKARYOTE/jolma2013.meme	HOXC12_DBD_1	http://floresta.eead.csic.es/footprintdb/index.php?db=HumanTF:1.0&motif=HOXC12_DBD_1
444	0	24	db/motif_databases/EUKARYOTE/jolma2013.meme	POU3F3_DBD_2		WTGMATAAWTWA	12	893	4.71e-09	9.85e-06	1	db/motif_databases/EUKARYOTE/jolma2013.meme	POU3F3_DBD_2	http://floresta.eead.csic.es/footprintdb/index.php?db=HumanTF:1.0&motif=POU3F3_DBD_2
445	0	18	db/motif_databases/JASPAR/JASPAR2022_CORE_vertebrates_non-redundant_v2.meme	MA0851.1	Foxj3	NDAADGTAAACAAANNM	17	2230	4.83e-09	1.01e-05	1	db/motif_databases/JASPAR/JASPAR2022_CORE_vertebrates_non-redundant_v2.meme	MA0851.1	http://jaspar2022.genereg.net/matrix/MA0851.1
446	0	8	db/motif_databases/MOUSE/uniprobe_mouse.meme	UP00099_1	Ascl2_primary	NKYARCAGCTGCYVHHK	17	1041	4.9e-09	1.03e-05	1	db/motif_databases/MOUSE/uniprobe_mouse.meme	UP00099_1	http://thebrain.bwh.harvard.edu/uniprobe/details2.php?id=00099
447	0	19	db/motif_databases/EUKARYOTE/jolma2013.meme	HOXC11_DBD_2		DGYMATAAAAH	11	1163	6.34e-09	1.33e-05	1	db/motif_databases/EUKARYOTE/jolma2013.meme	HOXC11_DBD_2	http://floresta.eead.csic.es/footprintdb/index.php?db=HumanTF:1.0&motif=HOXC11_DBD_2
448	0	1	db/motif_databases/EUKARYOTE/jolma2013.meme	HOXC10_DBD_2		GYMATWAAAH	10	3635	7.26e-09	1.52e-05	1	db/motif_databases/EUKARYOTE/jolma2013.meme	HOXC10_DBD_2	http://floresta.eead.csic.es/footprintdb/index.php?db=HumanTF:1.0&motif=HOXC10_DBD_2
449	0	19	db/motif_databases/JASPAR/JASPAR2022_CORE_vertebrates_non-redundant_v2.meme	MA0465.2	CDX2	NDGCAATAAAWN	12	1797	7.42e-09	1.55e-05	1	db/motif_databases/JASPAR/JASPAR2022_CORE_vertebrates_non-redundant_v2.meme	MA0465.2	http://jaspar2022.genereg.net/matrix/MA0465.2
450	0	1	db/motif_databases/JASPAR/JASPAR2022_CORE_vertebrates_non-redundant_v2.meme	MA1963.1	SATB1	WWDCTAATAAHWW	13	2613	9.3e-09	1.94e-05	1	db/motif_databases/JASPAR/JASPAR2022_CORE_vertebrates_non-redundant_v2.meme	MA1963.1	http://jaspar2022.genereg.net/matrix/MA1963.1
451	0	25	db/motif_databases/JASPAR/JASPAR2022_CORE_vertebrates_non-redundant_v2.meme	MA0050.3	Irf1	ANTGAAACTGAAASH	15	2768	1.08e-08	2.27e-05	1	db/motif_databases/JASPAR/JASPAR2022_CORE_vertebrates_non-redundant_v2.meme	MA0050.3	http://jaspar2022.genereg.net/matrix/MA0050.3
452	0	19	db/motif_databases/JASPAR/JASPAR2022_CORE_vertebrates_non-redundant_v2.meme	MA0913.2	HOXD9	GYMATAAAAH	10	3118	1.12e-08	2.35e-05	1	db/motif_databases/JASPAR/JASPAR2022_CORE_vertebrates_non-redundant_v2.meme	MA0913.2	http://jaspar2022.genereg.net/matrix/MA0913.2
453	0	6	db/motif_databases/JASPAR/JASPAR2022_CORE_vertebrates_non-redundant_v2.meme	MA1962.1	POU2F1::SOX2	MATTTRCATMACAATRG	17	889	1.12e-08	2.35e-05	1	db/motif_databases/JASPAR/JASPAR2022_CORE_vertebrates_non-redundant_v2.meme	MA1962.1	http://jaspar2022.genereg.net/matrix/MA1962.1
454	0	1	db/motif_databases/JASPAR/JASPAR2022_CORE_vertebrates_non-redundant_v2.meme	MA0897.1	Hmx2	ASAAGCAATTAAHVVRT	17	2096	1.21e-08	2.54e-05	1	db/motif_databases/JASPAR/JASPAR2022_CORE_vertebrates_non-redundant_v2.meme	MA0897.1	http://jaspar2022.genereg.net/matrix/MA0897.1
455	1	31	db/motif_databases/JASPAR/JASPAR2022_CORE_vertebrates_non-redundant_v2.meme	MA1596.1	ZNF460	GCCTCMGCCTCCCRAG	16	1126	1.38e-08	2.88e-05	1	db/motif_databases/JASPAR/JASPAR2022_CORE_vertebrates_non-redundant_v2.meme	MA1596.1	http://jaspar2022.genereg.net/matrix/MA1596.1
456	0	10	db/motif_databases/MOUSE/uniprobe_mouse.meme	UP00258_1	Tgif2_3451.1	AANBAGCTGTCAAWMM	16	272	1.51e-08	3.16e-05	1	db/motif_databases/MOUSE/uniprobe_mouse.meme	UP00258_1	http://thebrain.bwh.harvard.edu/uniprobe/details2.php?id=00258
457	0	8	db/motif_databases/JASPAR/JASPAR2022_CORE_vertebrates_non-redundant_v2.meme	MA1123.2	TWIST1	NNDCCAGATGTBN	13	1770	1.64e-08	3.44e-05	1	db/motif_databases/JASPAR/JASPAR2022_CORE_vertebrates_non-redundant_v2.meme	MA1123.2	http://jaspar2022.genereg.net/matrix/MA1123.2
458	0	1	db/motif_databases/EUKARYOTE/jolma2013.meme	BARHL2_DBD_2		NNTAAWTGNN	10	1139	1.69e-08	3.53e-05	1	db/motif_databases/EUKARYOTE/jolma2013.meme	BARHL2_DBD_2	http://floresta.eead.csic.es/footprintdb/index.php?db=HumanTF:1.0&motif=BARHL2_DBD_2
459	0	1	db/motif_databases/EUKARYOTE/jolma2013.meme	Hoxd9_DBD_2		GYAATWAAAW	10	3505	1.8e-08	3.76e-05	1	db/motif_databases/EUKARYOTE/jolma2013.meme	Hoxd9_DBD_2	http://floresta.eead.csic.es/footprintdb/index.php?db=HumanTF:1.0&motif=Hoxd9_DBD_2
460	0	1	STREME	5-ATGCTAAT	STREME-5	ATGCTAAT	8	230	1.99e-08	0.00306	1	db/motif_databases/JASPAR/JASPAR2022_CORE_vertebrates_non-redundant_v2.meme	MA0789.1 (POU3F4)	http://jaspar2022.genereg.net/matrix/MA0789.1
461	0	19	db/motif_databases/EUKARYOTE/jolma2013.meme	HOXC13_DBD_1		CYAATAAAAH	10	3103	2.08e-08	4.36e-05	1	db/motif_databases/EUKARYOTE/jolma2013.meme	HOXC13_DBD_1	http://floresta.eead.csic.es/footprintdb/index.php?db=HumanTF:1.0&motif=HOXC13_DBD_1
462	0	19	db/motif_databases/JASPAR/JASPAR2022_CORE_vertebrates_non-redundant_v2.meme	MA1473.1	CDX4	GGYMATAAAAC	11	2706	2.18e-08	4.56e-05	1	db/motif_databases/JASPAR/JASPAR2022_CORE_vertebrates_non-redundant_v2.meme	MA1473.1	http://jaspar2022.genereg.net/matrix/MA1473.1
463	0	10	db/motif_databases/JASPAR/JASPAR2022_CORE_vertebrates_non-redundant_v2.meme	MA1114.1	PBX3	NNNTGAGTGACAGGBNN	17	827	2.38e-08	4.99e-05	1	db/motif_databases/JASPAR/JASPAR2022_CORE_vertebrates_non-redundant_v2.meme	MA1114.1	http://jaspar2022.genereg.net/matrix/MA1114.1
464	0	14	db/motif_databases/JASPAR/JASPAR2022_CORE_vertebrates_non-redundant_v2.meme	MA1421.1	TCF7L1	AAAGATCAAAGG	12	1264	2.48e-08	5.18e-05	1	db/motif_databases/JASPAR/JASPAR2022_CORE_vertebrates_non-redundant_v2.meme	MA1421.1	http://jaspar2022.genereg.net/matrix/MA1421.1
465	0	19	db/motif_databases/EUKARYOTE/jolma2013.meme	HOXB13_DBD_1		CCAATAAAAH	10	3389	2.48e-08	5.18e-05	1	db/motif_databases/EUKARYOTE/jolma2013.meme	HOXB13_DBD_1	http://floresta.eead.csic.es/footprintdb/index.php?db=HumanTF:1.0&motif=HOXB13_DBD_1
466	0	1	db/motif_databases/MOUSE/uniprobe_mouse.meme	UP00105_1	Pou3f4_3773.1	DVWTAATTAATTAANTC	17	1806	2.56e-08	5.36e-05	1	db/motif_databases/MOUSE/uniprobe_mouse.meme	UP00105_1	http://thebrain.bwh.harvard.edu/uniprobe/details2.php?id=00105
467	0	8	db/motif_databases/JASPAR/JASPAR2022_CORE_vertebrates_non-redundant_v2.meme	MA0826.1	OLIG1	AMCATATGKT	10	608	2.59e-08	5.42e-05	1	db/motif_databases/JASPAR/JASPAR2022_CORE_vertebrates_non-redundant_v2.meme	MA0826.1	http://jaspar2022.genereg.net/matrix/MA0826.1
468	1	32	db/motif_databases/MOUSE/uniprobe_mouse.meme	UP00067_2	Lef1_secondary	VDRSATCAATCANYWD	16	2590	2.65e-08	5.54e-05	1	db/motif_databases/MOUSE/uniprobe_mouse.meme	UP00067_2	http://thebrain.bwh.harvard.edu/uniprobe/details2.php?id=00067
469	0	32	db/motif_databases/MOUSE/uniprobe_mouse.meme	UP00255_1	Dbx1_3486.1	YARTWAATTAWTAAWNR	17	2357	2.66e-08	5.56e-05	1	db/motif_databases/MOUSE/uniprobe_mouse.meme	UP00255_1	http://thebrain.bwh.harvard.edu/uniprobe/details2.php?id=00255
470	0	18	db/motif_databases/JASPAR/JASPAR2022_CORE_vertebrates_non-redundant_v2.meme	MA0030.1	FOXF2	BNAASGTAAACAAD	14	1638	2.7e-08	5.65e-05	1	db/motif_databases/JASPAR/JASPAR2022_CORE_vertebrates_non-redundant_v2.meme	MA0030.1	http://jaspar2022.genereg.net/matrix/MA0030.1
471	0	1	db/motif_databases/MOUSE/uniprobe_mouse.meme	UP00256_1	Lhx6_2272.1	SWNCRYTAATTARKDBW	17	4163	2.88e-08	6.03e-05	1	db/motif_databases/MOUSE/uniprobe_mouse.meme	UP00256_1	http://thebrain.bwh.harvard.edu/uniprobe/details2.php?id=00256
472	0	14	db/motif_databases/JASPAR/JASPAR2022_CORE_vertebrates_non-redundant_v2.meme	MA0515.1	Sox6	CCWTTGTYYY	10	1385	3.06e-08	6.4e-05	1	db/motif_databases/JASPAR/JASPAR2022_CORE_vertebrates_non-redundant_v2.meme	MA0515.1	http://jaspar2022.genereg.net/matrix/MA0515.1
473	0	8	db/motif_databases/JASPAR/JASPAR2022_CORE_vertebrates_non-redundant_v2.meme	MA0623.2	NEUROG1	RACATATGTY	10	224	3.17e-08	6.64e-05	1	db/motif_databases/JASPAR/JASPAR2022_CORE_vertebrates_non-redundant_v2.meme	MA0623.2	http://jaspar2022.genereg.net/matrix/MA0623.2
474	0	18	db/motif_databases/JASPAR/JASPAR2022_CORE_vertebrates_non-redundant_v2.meme	MA0848.1	FOXO4	GTAAACA	7	3504	3.19e-08	6.67e-05	1	db/motif_databases/JASPAR/JASPAR2022_CORE_vertebrates_non-redundant_v2.meme	MA0848.1	http://jaspar2022.genereg.net/matrix/MA0848.1
475	0	1	db/motif_databases/MOUSE/uniprobe_mouse.meme	UP00078_1	Arid3a_primary	SNNHTTAATTAAAMNHN	17	1000	3.19e-08	6.68e-05	1	db/motif_databases/MOUSE/uniprobe_mouse.meme	UP00078_1	http://thebrain.bwh.harvard.edu/uniprobe/details2.php?id=00078
476	0	25	db/motif_databases/JASPAR/JASPAR2022_CORE_vertebrates_non-redundant_v2.meme	MA0152.2	Nfatc2	NNRNAATGGAAANWNH	16	2723	3.35e-08	7.01e-05	1	db/motif_databases/JASPAR/JASPAR2022_CORE_vertebrates_non-redundant_v2.meme	MA0152.2	http://jaspar2022.genereg.net/matrix/MA0152.2
477	0	28	db/motif_databases/JASPAR/JASPAR2022_CORE_vertebrates_non-redundant_v2.meme	MA1713.1	ZNF610	SSCGCCGCTCCSSS	14	978	3.35e-08	7.01e-05	1	db/motif_databases/JASPAR/JASPAR2022_CORE_vertebrates_non-redundant_v2.meme	MA1713.1	http://jaspar2022.genereg.net/matrix/MA1713.1
478	0	1	db/motif_databases/EUKARYOTE/jolma2013.meme	CDX1_DBD		GYMATAAAA	9	2328	3.39e-08	7.09e-05	1	db/motif_databases/EUKARYOTE/jolma2013.meme	CDX1_DBD	http://floresta.eead.csic.es/footprintdb/index.php?db=HumanTF:1.0&motif=CDX1_DBD
479	0	18	db/motif_databases/EUKARYOTE/jolma2013.meme	FOXO4_DBD_2		GTAAACA	7	3504	3.42e-08	7.16e-05	1	db/motif_databases/EUKARYOTE/jolma2013.meme	FOXO4_DBD_2	http://floresta.eead.csic.es/footprintdb/index.php?db=HumanTF:1.0&motif=FOXO4_DBD_2
480	0	10	db/motif_databases/JASPAR/JASPAR2022_CORE_vertebrates_non-redundant_v2.meme	MA0498.2	MEIS1	HTGACAD	7	3877	3.49e-08	7.3e-05	1	db/motif_databases/JASPAR/JASPAR2022_CORE_vertebrates_non-redundant_v2.meme	MA0498.2	http://jaspar2022.genereg.net/matrix/MA0498.2
480	0	10	db/motif_databases/EUKARYOTE/jolma2013.meme	MEIS1_DBD		HTGACAD	7	3877	3.49e-08	7.3e-05	1	db/motif_databases/EUKARYOTE/jolma2013.meme	MEIS1_DBD	http://floresta.eead.csic.es/footprintdb/index.php?db=HumanTF:1.0&motif=MEIS1_DBD
481	0	10	db/motif_databases/JASPAR/JASPAR2022_CORE_vertebrates_non-redundant_v2.meme	MA0775.1	MEIS3	DTGACAGS	8	3588	3.51e-08	7.33e-05	1	db/motif_databases/JASPAR/JASPAR2022_CORE_vertebrates_non-redundant_v2.meme	MA0775.1	http://jaspar2022.genereg.net/matrix/MA0775.1
482	0	8	db/motif_databases/EUKARYOTE/jolma2013.meme	OLIG1_DBD		AMCATATGKT	10	613	3.62e-08	7.57e-05	1	db/motif_databases/EUKARYOTE/jolma2013.meme	OLIG1_DBD	http://floresta.eead.csic.es/footprintdb/index.php?db=HumanTF:1.0&motif=OLIG1_DBD
483	0	8	db/motif_databases/JASPAR/JASPAR2022_CORE_vertebrates_non-redundant_v2.meme	MA1641.1	MYF5	NVACAGCTGTBN	12	1982	4.82e-08	0.000101	1	db/motif_databases/JASPAR/JASPAR2022_CORE_vertebrates_non-redundant_v2.meme	MA1641.1	http://jaspar2022.genereg.net/matrix/MA1641.1
484	0	14	db/motif_databases/EUKARYOTE/jolma2013.meme	TCF7L1_full		AAAGATCAAAGG	12	1278	4.88e-08	0.000102	1	db/motif_databases/EUKARYOTE/jolma2013.meme	TCF7L1_full	http://floresta.eead.csic.es/footprintdb/index.php?db=HumanTF:1.0&motif=TCF7L1_full
485	0	16	db/motif_databases/EUKARYOTE/jolma2013.meme	NR2F1_full		GRGGTCAA	8	1177	4.99e-08	0.000104	1	db/motif_databases/EUKARYOTE/jolma2013.meme	NR2F1_full	http://floresta.eead.csic.es/footprintdb/index.php?db=HumanTF:1.0&motif=NR2F1_full
486	0	16	db/motif_databases/JASPAR/JASPAR2022_CORE_vertebrates_non-redundant_v2.meme	MA1111.1	NR2F2	NAAAGGTCANR	11	222	5.34e-08	0.000112	1	db/motif_databases/JASPAR/JASPAR2022_CORE_vertebrates_non-redundant_v2.meme	MA1111.1	http://jaspar2022.genereg.net/matrix/MA1111.1
487	0	1	db/motif_databases/MOUSE/uniprobe_mouse.meme	UP00120_1	Lbx2_3869.2	TVHHYTAATTARYBSDR	17	3003	5.67e-08	0.000119	1	db/motif_databases/MOUSE/uniprobe_mouse.meme	UP00120_1	http://thebrain.bwh.harvard.edu/uniprobe/details2.php?id=00120
488	0	16	db/motif_databases/EUKARYOTE/jolma2013.meme	ESRRA_DBD_6		CAAGGTCAHNTSAAGGTCA	19	1680	6.22e-08	0.00013	1	db/motif_databases/EUKARYOTE/jolma2013.meme	ESRRA_DBD_6	http://floresta.eead.csic.es/footprintdb/index.php?db=HumanTF:1.0&motif=ESRRA_DBD_6
489	0	28	db/motif_databases/JASPAR/JASPAR2022_CORE_vertebrates_non-redundant_v2.meme	MA1653.1	ZNF148	YBCCCCTCCCCC	12	513	6.67e-08	0.00014	1	db/motif_databases/JASPAR/JASPAR2022_CORE_vertebrates_non-redundant_v2.meme	MA1653.1	http://jaspar2022.genereg.net/matrix/MA1653.1
490	0	25	db/motif_databases/JASPAR/JASPAR2022_CORE_vertebrates_non-redundant_v2.meme	MA1418.1	IRF3	NSRRAAMGGAAACCGAAACYR	21	592	7.33e-08	0.000153	1	db/motif_databases/JASPAR/JASPAR2022_CORE_vertebrates_non-redundant_v2.meme	MA1418.1	http://jaspar2022.genereg.net/matrix/MA1418.1
491	0	1	db/motif_databases/EUKARYOTE/jolma2013.meme	PROP1_DBD		TAATYWAATTA	11	941	7.37e-08	0.000154	1	db/motif_databases/EUKARYOTE/jolma2013.meme	PROP1_DBD	http://floresta.eead.csic.es/footprintdb/index.php?db=HumanTF:1.0&motif=PROP1_DBD
492	0	1	db/motif_databases/EUKARYOTE/jolma2013.meme	Hoxd13_DBD_1		SYAATAAAAH	10	1434	7.6e-08	0.000159	1	db/motif_databases/EUKARYOTE/jolma2013.meme	Hoxd13_DBD_1	http://floresta.eead.csic.es/footprintdb/index.php?db=HumanTF:1.0&motif=Hoxd13_DBD_1
493	0	8	db/motif_databases/EUKARYOTE/jolma2013.meme	NEUROD2_full		RMCATATGBY	10	107	8.75e-08	0.000183	1	db/motif_databases/EUKARYOTE/jolma2013.meme	NEUROD2_full	http://floresta.eead.csic.es/footprintdb/index.php?db=HumanTF:1.0&motif=NEUROD2_full
494	0	1	db/motif_databases/JASPAR/JASPAR2022_CORE_vertebrates_non-redundant_v2.meme	MA0715.1	PROP1	TAATYWAATTA	11	939	9.45e-08	0.000198	1	db/motif_databases/JASPAR/JASPAR2022_CORE_vertebrates_non-redundant_v2.meme	MA0715.1	http://jaspar2022.genereg.net/matrix/MA0715.1
495	0	1	db/motif_databases/EUKARYOTE/jolma2013.meme	LHX2_DBD_2		YAATTAHVCTAATTR	15	359	9.61e-08	0.000201	1	db/motif_databases/EUKARYOTE/jolma2013.meme	LHX2_DBD_2	http://floresta.eead.csic.es/footprintdb/index.php?db=HumanTF:1.0&motif=LHX2_DBD_2
496	0	18	db/motif_databases/EUKARYOTE/jolma2013.meme	Foxj3_DBD_3		RTAAACAA	8	4091	1.03e-07	0.000215	1	db/motif_databases/EUKARYOTE/jolma2013.meme	Foxj3_DBD_3	http://floresta.eead.csic.es/footprintdb/index.php?db=HumanTF:1.0&motif=Foxj3_DBD_3
497	0	1	db/motif_databases/EUKARYOTE/jolma2013.meme	FOXB1_full		TGTAAAYAW	9	908	1.13e-07	0.000237	1	db/motif_databases/EUKARYOTE/jolma2013.meme	FOXB1_full	http://floresta.eead.csic.es/footprintdb/index.php?db=HumanTF:1.0&motif=FOXB1_full
498	0	39	db/motif_databases/JASPAR/JASPAR2022_CORE_vertebrates_non-redundant_v2.meme	MA0161.2	NFIC	NNCTTGGCANN	11	2491	1.25e-07	0.000261	1	db/motif_databases/JASPAR/JASPAR2022_CORE_vertebrates_non-redundant_v2.meme	MA0161.2	http://jaspar2022.genereg.net/matrix/MA0161.2
499	0	1	db/motif_databases/MOUSE/uniprobe_mouse.meme	UP00217_1	Hoxa10_2318.1	DMKGYAATAAAATKHW	16	1021	1.34e-07	0.00028	1	db/motif_databases/MOUSE/uniprobe_mouse.meme	UP00217_1	http://thebrain.bwh.harvard.edu/uniprobe/details2.php?id=00217
500	0	1	db/motif_databases/JASPAR/JASPAR2022_CORE_vertebrates_non-redundant_v2.meme	MA0898.1	Hmx3	ASAAGCAATTAAWRRAT	17	3246	1.36e-07	0.000285	1	db/motif_databases/JASPAR/JASPAR2022_CORE_vertebrates_non-redundant_v2.meme	MA0898.1	http://jaspar2022.genereg.net/matrix/MA0898.1
501	0	18	db/motif_databases/MOUSE/uniprobe_mouse.meme	UP00073_1	Foxa2_primary	HWWAWGTAAAYAAANNN	17	4886	1.56e-07	0.000326	1	db/motif_databases/MOUSE/uniprobe_mouse.meme	UP00073_1	http://thebrain.bwh.harvard.edu/uniprobe/details2.php?id=00073
502	0	19	db/motif_databases/EUKARYOTE/jolma2013.meme	Hoxa11_DBD_2		RSYMATWAAAN	11	2562	1.73e-07	0.000363	1	db/motif_databases/EUKARYOTE/jolma2013.meme	Hoxa11_DBD_2	http://floresta.eead.csic.es/footprintdb/index.php?db=HumanTF:1.0&motif=Hoxa11_DBD_2
503	0	19	db/motif_databases/EUKARYOTE/jolma2013.meme	HOXC10_DBD_3		GTCRTAAAAH	10	2172	1.77e-07	0.00037	1	db/motif_databases/EUKARYOTE/jolma2013.meme	HOXC10_DBD_3	http://floresta.eead.csic.es/footprintdb/index.php?db=HumanTF:1.0&motif=HOXC10_DBD_3
504	0	1	db/motif_databases/EUKARYOTE/jolma2013.meme	HESX1_DBD_2		HTAATTGGYAATTAD	15	1665	1.84e-07	0.000385	1	db/motif_databases/EUKARYOTE/jolma2013.meme	HESX1_DBD_2	http://floresta.eead.csic.es/footprintdb/index.php?db=HumanTF:1.0&motif=HESX1_DBD_2
505	0	19	db/motif_databases/JASPAR/JASPAR2022_CORE_vertebrates_non-redundant_v2.meme	MA0905.1	HOXC10	GTCRTAAAAH	10	2167	1.87e-07	0.00039	1	db/motif_databases/JASPAR/JASPAR2022_CORE_vertebrates_non-redundant_v2.meme	MA0905.1	http://jaspar2022.genereg.net/matrix/MA0905.1
506	0	15	db/motif_databases/JASPAR/JASPAR2022_CORE_vertebrates_non-redundant_v2.meme	MA1981.1	ZNF530	GMARGGMRAGGGGCRGSV	18	1558	1.93e-07	0.000404	1	db/motif_databases/JASPAR/JASPAR2022_CORE_vertebrates_non-redundant_v2.meme	MA1981.1	http://jaspar2022.genereg.net/matrix/MA1981.1
507	0	8	db/motif_databases/JASPAR/JASPAR2022_CORE_vertebrates_non-redundant_v2.meme	MA1485.1	FERD3L	GCRMCAGCTGTYAC	14	1265	1.95e-07	0.000408	1	db/motif_databases/JASPAR/JASPAR2022_CORE_vertebrates_non-redundant_v2.meme	MA1485.1	http://jaspar2022.genereg.net/matrix/MA1485.1
508	0	20	db/motif_databases/JASPAR/JASPAR2022_CORE_vertebrates_non-redundant_v2.meme	MA0724.1	VENTX	AMCGATTAR	9	771	2.02e-07	0.000422	1	db/motif_databases/JASPAR/JASPAR2022_CORE_vertebrates_non-redundant_v2.meme	MA0724.1	http://jaspar2022.genereg.net/matrix/MA0724.1
508	0	20	db/motif_databases/EUKARYOTE/jolma2013.meme	VENTX_DBD_1		AMCGATTAR	9	771	2.02e-07	0.000422	1	db/motif_databases/EUKARYOTE/jolma2013.meme	VENTX_DBD_1	http://floresta.eead.csic.es/footprintdb/index.php?db=HumanTF:1.0&motif=VENTX_DBD_1
509	0	19	db/motif_databases/EUKARYOTE/jolma2013.meme	HOXA13_DBD_1		CCMATAAAAH	10	3324	2.05e-07	0.00043	1	db/motif_databases/EUKARYOTE/jolma2013.meme	HOXA13_DBD_1	http://floresta.eead.csic.es/footprintdb/index.php?db=HumanTF:1.0&motif=HOXA13_DBD_1
510	0	1	db/motif_databases/MOUSE/uniprobe_mouse.meme	UP00155_1	Hmx2_3424.3	ASAAGCAATTAAHVVRT	17	2705	2.35e-07	0.000492	1	db/motif_databases/MOUSE/uniprobe_mouse.meme	UP00155_1	http://thebrain.bwh.harvard.edu/uniprobe/details2.php?id=00155
511	0	8	db/motif_databases/JASPAR/JASPAR2022_CORE_vertebrates_non-redundant_v2.meme	MA0678.1	OLIG2	AMCATATGKT	10	582	2.4e-07	0.000503	1	db/motif_databases/JASPAR/JASPAR2022_CORE_vertebrates_non-redundant_v2.meme	MA0678.1	http://jaspar2022.genereg.net/matrix/MA0678.1
512	0	1	db/motif_databases/EUKARYOTE/jolma2013.meme	Barhl1_DBD_2		NNTAAWTGNB	10	1058	2.6e-07	0.000545	1	db/motif_databases/EUKARYOTE/jolma2013.meme	Barhl1_DBD_2	http://floresta.eead.csic.es/footprintdb/index.php?db=HumanTF:1.0&motif=Barhl1_DBD_2
513	0	8	db/motif_databases/JASPAR/JASPAR2022_CORE_vertebrates_non-redundant_v2.meme	MA0818.2	BHLHE22	AMCATATGKY	10	393	3.34e-07	0.000698	1	db/motif_databases/JASPAR/JASPAR2022_CORE_vertebrates_non-redundant_v2.meme	MA0818.2	http://jaspar2022.genereg.net/matrix/MA0818.2
514	0	8	db/motif_databases/EUKARYOTE/jolma2013.meme	OLIG2_full		AMCATATGKT	10	581	3.34e-07	0.000699	1	db/motif_databases/EUKARYOTE/jolma2013.meme	OLIG2_full	http://floresta.eead.csic.es/footprintdb/index.php?db=HumanTF:1.0&motif=OLIG2_full
515	0	7	db/motif_databases/MOUSE/uniprobe_mouse.meme	UP00056_1	Rfx4_primary	BHCCHTAGCAACSRN	15	924	3.39e-07	0.000708	1	db/motif_databases/MOUSE/uniprobe_mouse.meme	UP00056_1	http://thebrain.bwh.harvard.edu/uniprobe/details2.php?id=00056
516	0	32	db/motif_databases/EUKARYOTE/jolma2013.meme	CUX1_DBD_2		ATCGATHMNNTRATCRAT	18	1655	4.11e-07	0.000859	1	db/motif_databases/EUKARYOTE/jolma2013.meme	CUX1_DBD_2	http://floresta.eead.csic.es/footprintdb/index.php?db=HumanTF:1.0&motif=CUX1_DBD_2
517	0	16	db/motif_databases/JASPAR/JASPAR2022_CORE_vertebrates_non-redundant_v2.meme	MA1541.1	NR6A1	NYCAAGKTCAAGKTCAN	17	459	4.26e-07	0.000892	1	db/motif_databases/JASPAR/JASPAR2022_CORE_vertebrates_non-redundant_v2.meme	MA1541.1	http://jaspar2022.genereg.net/matrix/MA1541.1
518	0	11	db/motif_databases/EUKARYOTE/jolma2013.meme	POU1F1_DBD_1		NTYATGMATAWTTAATK	17	341	4.76e-07	0.000996	1	db/motif_databases/EUKARYOTE/jolma2013.meme	POU1F1_DBD_1	http://floresta.eead.csic.es/footprintdb/index.php?db=HumanTF:1.0&motif=POU1F1_DBD_1
519	0	1	db/motif_databases/EUKARYOTE/jolma2013.meme	HNF1A_full		DRTTAATNATTAACN	15	2847	5.46e-07	0.00114	1	db/motif_databases/EUKARYOTE/jolma2013.meme	HNF1A_full	http://floresta.eead.csic.es/footprintdb/index.php?db=HumanTF:1.0&motif=HNF1A_full
520	0	18	db/motif_databases/EUKARYOTE/jolma2013.meme	Foxk1_DBD_2		RTAAACA	7	4480	5.47e-07	0.00114	1	db/motif_databases/EUKARYOTE/jolma2013.meme	Foxk1_DBD_2	http://floresta.eead.csic.es/footprintdb/index.php?db=HumanTF:1.0&motif=Foxk1_DBD_2
520	0	1	db/motif_databases/JASPAR/JASPAR2022_CORE_vertebrates_non-redundant_v2.meme	MA0909.3	Hoxd13	NNCAATAAAW	10	938	5.47e-07	0.00114	1	db/motif_databases/JASPAR/JASPAR2022_CORE_vertebrates_non-redundant_v2.meme	MA0909.3	http://jaspar2022.genereg.net/matrix/MA0909.3
521	0	22	db/motif_databases/JASPAR/JASPAR2022_CORE_vertebrates_non-redundant_v2.meme	MA0081.2	SPIB	TYTCACTTCCTCTTTY	16	3803	5.78e-07	0.00121	1	db/motif_databases/JASPAR/JASPAR2022_CORE_vertebrates_non-redundant_v2.meme	MA0081.2	http://jaspar2022.genereg.net/matrix/MA0081.2
522	0	16	db/motif_databases/JASPAR/JASPAR2022_CORE_vertebrates_non-redundant_v2.meme	MA1535.1	NR2C1	NRRGGTCAN	9	917	6.79e-07	0.00142	1	db/motif_databases/JASPAR/JASPAR2022_CORE_vertebrates_non-redundant_v2.meme	MA1535.1	http://jaspar2022.genereg.net/matrix/MA1535.1
523	0	7	db/motif_databases/MOUSE/uniprobe_mouse.meme	UP00098_1	Rfx3_primary	HDTSHHCCHTAGCAACVRNWHWH	23	483	7.36e-07	0.00154	1	db/motif_databases/MOUSE/uniprobe_mouse.meme	UP00098_1	http://thebrain.bwh.harvard.edu/uniprobe/details2.php?id=00098
524	0	18	db/motif_databases/EUKARYOTE/jolma2013.meme	FOXJ2_DBD_2		RTAAACAA	8	3806	7.94e-07	0.00166	1	db/motif_databases/EUKARYOTE/jolma2013.meme	FOXJ2_DBD_2	http://floresta.eead.csic.es/footprintdb/index.php?db=HumanTF:1.0&motif=FOXJ2_DBD_2
525	0	25	db/motif_databases/EUKARYOTE/jolma2013.meme	IRF3_full		NSRRAAMGGAAACCGAAACYR	21	508	8.55e-07	0.00179	1	db/motif_databases/EUKARYOTE/jolma2013.meme	IRF3_full	http://floresta.eead.csic.es/footprintdb/index.php?db=HumanTF:1.0&motif=IRF3_full
526	0	1	db/motif_databases/MOUSE/uniprobe_mouse.meme	UP00157_1	Hmx3_3490.2	ASAAGCAATTAAWRRAT	17	989	8.66e-07	0.00181	1	db/motif_databases/MOUSE/uniprobe_mouse.meme	UP00157_1	http://thebrain.bwh.harvard.edu/uniprobe/details2.php?id=00157
527	0	1	db/motif_databases/EUKARYOTE/jolma2013.meme	EMX2_DBD_2		TAATTARYTAATKA	14	674	1.01e-06	0.00212	1	db/motif_databases/EUKARYOTE/jolma2013.meme	EMX2_DBD_2	http://floresta.eead.csic.es/footprintdb/index.php?db=HumanTF:1.0&motif=EMX2_DBD_2
528	0	19	db/motif_databases/EUKARYOTE/jolma2013.meme	HOXD13_DBD_1		CYMATAAAAH	10	3876	1.26e-06	0.00264	1	db/motif_databases/EUKARYOTE/jolma2013.meme	HOXD13_DBD_1	http://floresta.eead.csic.es/footprintdb/index.php?db=HumanTF:1.0&motif=HOXD13_DBD_1
529	0	1	db/motif_databases/JASPAR/JASPAR2022_CORE_vertebrates_non-redundant_v2.meme	MA0046.2	HNF1A	DRTTAATNATTAACN	15	2818	1.29e-06	0.0027	1	db/motif_databases/JASPAR/JASPAR2022_CORE_vertebrates_non-redundant_v2.meme	MA0046.2	http://jaspar2022.genereg.net/matrix/MA0046.2
530	0	22	db/motif_databases/EUKARYOTE/jolma2013.meme	PRDM1_full		DRAAAGTGAAAGTKN	15	1213	1.47e-06	0.00307	1	db/motif_databases/EUKARYOTE/jolma2013.meme	PRDM1_full	http://floresta.eead.csic.es/footprintdb/index.php?db=HumanTF:1.0&motif=PRDM1_full
531	0	1	db/motif_databases/JASPAR/JASPAR2022_CORE_vertebrates_non-redundant_v2.meme	MA1944.1	ETV5::DRGX	RSMGGAAGYAATTA	14	2177	1.57e-06	0.00329	1	db/motif_databases/JASPAR/JASPAR2022_CORE_vertebrates_non-redundant_v2.meme	MA1944.1	http://jaspar2022.genereg.net/matrix/MA1944.1
532	0	18	db/motif_databases/JASPAR/JASPAR2022_CORE_vertebrates_non-redundant_v2.meme	MA0041.2	FOXD3	WAWGHAAATAAACARY	16	1078	1.62e-06	0.00339	1	db/motif_databases/JASPAR/JASPAR2022_CORE_vertebrates_non-redundant_v2.meme	MA0041.2	http://jaspar2022.genereg.net/matrix/MA0041.2
533	1	33	db/motif_databases/EUKARYOTE/jolma2013.meme	CREB3L1_full_1		TGCCACGTGGCA	12	1121	1.67e-06	0.00349	1	db/motif_databases/EUKARYOTE/jolma2013.meme	CREB3L1_full_1	http://floresta.eead.csic.es/footprintdb/index.php?db=HumanTF:1.0&motif=CREB3L1_full_1
534	0	20	db/motif_databases/JASPAR/JASPAR2022_CORE_vertebrates_non-redundant_v2.meme	MA1471.1	BARX2	NWWAAYMATTAN	12	1102	1.7e-06	0.00355	1	db/motif_databases/JASPAR/JASPAR2022_CORE_vertebrates_non-redundant_v2.meme	MA1471.1	http://jaspar2022.genereg.net/matrix/MA1471.1
535	0	25	db/motif_databases/JASPAR/JASPAR2022_CORE_vertebrates_non-redundant_v2.meme	MA1623.1	Stat2	RGAAACAGAAASH	13	317	1.77e-06	0.0037	1	db/motif_databases/JASPAR/JASPAR2022_CORE_vertebrates_non-redundant_v2.meme	MA1623.1	http://jaspar2022.genereg.net/matrix/MA1623.1
536	0	16	db/motif_databases/EUKARYOTE/jolma2013.meme	NR4A2_full_3		TTTAAAGGTCA	11	2118	1.82e-06	0.00381	1	db/motif_databases/EUKARYOTE/jolma2013.meme	NR4A2_full_3	http://floresta.eead.csic.es/footprintdb/index.php?db=HumanTF:1.0&motif=NR4A2_full_3
537	0	16	db/motif_databases/JASPAR/JASPAR2022_CORE_vertebrates_non-redundant_v2.meme	MA0017.2	NR2F1	CARAGGTCAMVNG	13	223	1.89e-06	0.00394	1	db/motif_databases/JASPAR/JASPAR2022_CORE_vertebrates_non-redundant_v2.meme	MA0017.2	http://jaspar2022.genereg.net/matrix/MA0017.2
537	0	16	db/motif_databases/EUKARYOTE/jolma2013.meme	NR2F1_DBD_3		CARAGGTCAMVNG	13	223	1.89e-06	0.00394	1	db/motif_databases/EUKARYOTE/jolma2013.meme	NR2F1_DBD_3	http://floresta.eead.csic.es/footprintdb/index.php?db=HumanTF:1.0&motif=NR2F1_DBD_3
538	0	1	db/motif_databases/MOUSE/uniprobe_mouse.meme	UP00219_1	Cutl1_3494.1	ACCGRTTGATYAHSWBR	17	3433	1.92e-06	0.00401	1	db/motif_databases/MOUSE/uniprobe_mouse.meme	UP00219_1	http://thebrain.bwh.harvard.edu/uniprobe/details2.php?id=00219
539	0	7	db/motif_databases/EUKARYOTE/jolma2013.meme	RFX4_DBD_1		NGTWRCCATGGYWACS	16	803	1.99e-06	0.00417	1	db/motif_databases/EUKARYOTE/jolma2013.meme	RFX4_DBD_1	http://floresta.eead.csic.es/footprintdb/index.php?db=HumanTF:1.0&motif=RFX4_DBD_1
540	0	8	db/motif_databases/EUKARYOTE/jolma2013.meme	OLIG2_DBD		AMCATATGKT	10	610	2.1e-06	0.0044	1	db/motif_databases/EUKARYOTE/jolma2013.meme	OLIG2_DBD	http://floresta.eead.csic.es/footprintdb/index.php?db=HumanTF:1.0&motif=OLIG2_DBD
541	0	15	db/motif_databases/JASPAR/JASPAR2022_CORE_vertebrates_non-redundant_v2.meme	MA1987.1	ZNF701	GAGCACYAARGGGGGRADDDD	21	2837	2.11e-06	0.00441	1	db/motif_databases/JASPAR/JASPAR2022_CORE_vertebrates_non-redundant_v2.meme	MA1987.1	http://jaspar2022.genereg.net/matrix/MA1987.1
542	0	19	db/motif_databases/EUKARYOTE/jolma2013.meme	Hoxc10_DBD_1		GTCRTAAAAW	10	1725	2.13e-06	0.00445	1	db/motif_databases/EUKARYOTE/jolma2013.meme	Hoxc10_DBD_1	http://floresta.eead.csic.es/footprintdb/index.php?db=HumanTF:1.0&motif=Hoxc10_DBD_1
543	1	34	db/motif_databases/EUKARYOTE/jolma2013.meme	POU2F1_DBD_2		HATGMATATKCAWA	14	108	2.26e-06	0.00472	1	db/motif_databases/EUKARYOTE/jolma2013.meme	POU2F1_DBD_2	http://floresta.eead.csic.es/footprintdb/index.php?db=HumanTF:1.0&motif=POU2F1_DBD_2
544	0	18	db/motif_databases/MOUSE/uniprobe_mouse.meme	UP00061_1	Foxl1_primary	DWAATRTAAACAAWVVB	17	4361	2.29e-06	0.0048	1	db/motif_databases/MOUSE/uniprobe_mouse.meme	UP00061_1	http://thebrain.bwh.harvard.edu/uniprobe/details2.php?id=00061
545	0	16	db/motif_databases/EUKARYOTE/jolma2013.meme	RARG_full_2		RAGGTCAASYARAGGTCA	18	250	2.29e-06	0.0048	1	db/motif_databases/EUKARYOTE/jolma2013.meme	RARG_full_2	http://floresta.eead.csic.es/footprintdb/index.php?db=HumanTF:1.0&motif=RARG_full_2
546	0	19	db/motif_databases/EUKARYOTE/jolma2013.meme	Hoxd13_DBD_2		NCTCRTAAAAH	11	2191	2.32e-06	0.00486	1	db/motif_databases/EUKARYOTE/jolma2013.meme	Hoxd13_DBD_2	http://floresta.eead.csic.es/footprintdb/index.php?db=HumanTF:1.0&motif=Hoxd13_DBD_2
547	0	1	db/motif_databases/EUKARYOTE/jolma2013.meme	LBX2_DBD_1		CTBRANSTRATTA	13	2225	2.38e-06	0.00499	1	db/motif_databases/EUKARYOTE/jolma2013.meme	LBX2_DBD_1	http://floresta.eead.csic.es/footprintdb/index.php?db=HumanTF:1.0&motif=LBX2_DBD_1
548	1	35	db/motif_databases/JASPAR/JASPAR2022_CORE_vertebrates_non-redundant_v2.meme	MA0624.2	Nfatc1	NVATGGAAAAWN	12	1893	2.47e-06	0.00517	1	db/motif_databases/JASPAR/JASPAR2022_CORE_vertebrates_non-redundant_v2.meme	MA0624.2	http://jaspar2022.genereg.net/matrix/MA0624.2
549	0	19	db/motif_databases/JASPAR/JASPAR2022_CORE_vertebrates_non-redundant_v2.meme	MA0901.2	HOXB13	WDCCAATAAAAWWW	14	2461	2.51e-06	0.00524	1	db/motif_databases/JASPAR/JASPAR2022_CORE_vertebrates_non-redundant_v2.meme	MA0901.2	http://jaspar2022.genereg.net/matrix/MA0901.2
550	0	1	db/motif_databases/EUKARYOTE/jolma2013.meme	ALX4_DBD		HTAATYNAATTAN	13	167	2.57e-06	0.00537	1	db/motif_databases/EUKARYOTE/jolma2013.meme	ALX4_DBD	http://floresta.eead.csic.es/footprintdb/index.php?db=HumanTF:1.0&motif=ALX4_DBD
551	0	32	db/motif_databases/JASPAR/JASPAR2022_CORE_vertebrates_non-redundant_v2.meme	MA1994.1	Nkx2-1	NVCACTTGARHNN	13	701	2.63e-06	0.00549	1	db/motif_databases/JASPAR/JASPAR2022_CORE_vertebrates_non-redundant_v2.meme	MA1994.1	http://jaspar2022.genereg.net/matrix/MA1994.1
552	0	19	db/motif_databases/EUKARYOTE/jolma2013.meme	HOXD11_DBD_2		RRYMATAAAA	10	3511	2.98e-06	0.00624	1	db/motif_databases/EUKARYOTE/jolma2013.meme	HOXD11_DBD_2	http://floresta.eead.csic.es/footprintdb/index.php?db=HumanTF:1.0&motif=HOXD11_DBD_2
553	1	36	db/motif_databases/JASPAR/JASPAR2022_CORE_vertebrates_non-redundant_v2.meme	MA1731.1	ZNF768	YBVCYBRSCCTCTCTGDG	18	613	3.56e-06	0.00745	1	db/motif_databases/JASPAR/JASPAR2022_CORE_vertebrates_non-redundant_v2.meme	MA1731.1	http://jaspar2022.genereg.net/matrix/MA1731.1
554	0	8	db/motif_databases/EUKARYOTE/jolma2013.meme	TCF4_DBD		HRCACCTGBN	10	2428	3.83e-06	0.00802	1	db/motif_databases/EUKARYOTE/jolma2013.meme	TCF4_DBD	http://floresta.eead.csic.es/footprintdb/index.php?db=HumanTF:1.0&motif=TCF4_DBD
555	0	8	db/motif_databases/JASPAR/JASPAR2022_CORE_vertebrates_non-redundant_v2.meme	MA0500.2	MYOG	NDRCAGCTGYHN	12	2412	4.11e-06	0.0086	1	db/motif_databases/JASPAR/JASPAR2022_CORE_vertebrates_non-redundant_v2.meme	MA0500.2	http://jaspar2022.genereg.net/matrix/MA0500.2
556	0	7	db/motif_databases/EUKARYOTE/jolma2013.meme	RFX3_DBD_1		BGTTRCCATGGYAACS	16	1300	4.13e-06	0.00864	1	db/motif_databases/EUKARYOTE/jolma2013.meme	RFX3_DBD_1	http://floresta.eead.csic.es/footprintdb/index.php?db=HumanTF:1.0&motif=RFX3_DBD_1
557	0	19	db/motif_databases/EUKARYOTE/jolma2013.meme	HOXC11_full_2		RGYMATAAAAH	11	1101	4.59e-06	0.0096	1	db/motif_databases/EUKARYOTE/jolma2013.meme	HOXC11_full_2	http://floresta.eead.csic.es/footprintdb/index.php?db=HumanTF:1.0&motif=HOXC11_full_2
558	0	14	db/motif_databases/JASPAR/JASPAR2022_CORE_vertebrates_non-redundant_v2.meme	MA1152.1	SOX15	CYWTTGTTHW	10	2454	4.63e-06	0.00968	1	db/motif_databases/JASPAR/JASPAR2022_CORE_vertebrates_non-redundant_v2.meme	MA1152.1	http://jaspar2022.genereg.net/matrix/MA1152.1
559	0	14	db/motif_databases/MOUSE/uniprobe_mouse.meme	UP00030_1	Sox11_primary	HNDARAACAAAGRANNH	17	2535	4.64e-06	0.0097	1	db/motif_databases/MOUSE/uniprobe_mouse.meme	UP00030_1	http://thebrain.bwh.harvard.edu/uniprobe/details2.php?id=00030
560	0	18	db/motif_databases/EUKARYOTE/jolma2013.meme	FOXJ3_DBD_2		GTAAACARTAAACA	14	2023	4.83e-06	0.0101	1	db/motif_databases/EUKARYOTE/jolma2013.meme	FOXJ3_DBD_2	http://floresta.eead.csic.es/footprintdb/index.php?db=HumanTF:1.0&motif=FOXJ3_DBD_2
561	0	16	db/motif_databases/EUKARYOTE/jolma2013.meme	RARG_DBD_2		RAGGTCAHSHARAGGTCA	18	63	4.87e-06	0.0102	1	db/motif_databases/EUKARYOTE/jolma2013.meme	RARG_DBD_2	http://floresta.eead.csic.es/footprintdb/index.php?db=HumanTF:1.0&motif=RARG_DBD_2
562	0	1	db/motif_databases/EUKARYOTE/jolma2013.meme	GBX2_DBD_2		TAATTGRSCAATTA	14	732	5.05e-06	0.0106	1	db/motif_databases/EUKARYOTE/jolma2013.meme	GBX2_DBD_2	http://floresta.eead.csic.es/footprintdb/index.php?db=HumanTF:1.0&motif=GBX2_DBD_2
563	0	19	db/motif_databases/JASPAR/JASPAR2022_CORE_vertebrates_non-redundant_v2.meme	MA0878.3	CDX1	GGYMATAAAA	10	3074	5.18e-06	0.0108	1	db/motif_databases/JASPAR/JASPAR2022_CORE_vertebrates_non-redundant_v2.meme	MA0878.3	http://jaspar2022.genereg.net/matrix/MA0878.3
564	0	25	db/motif_databases/JASPAR/JASPAR2022_CORE_vertebrates_non-redundant_v2.meme	MA0772.1	IRF7	HCGAAARYGAAAVT	14	3136	5.66e-06	0.0118	1	db/motif_databases/JASPAR/JASPAR2022_CORE_vertebrates_non-redundant_v2.meme	MA0772.1	http://jaspar2022.genereg.net/matrix/MA0772.1
565	0	1	db/motif_databases/JASPAR/JASPAR2022_CORE_vertebrates_non-redundant_v2.meme	MA0601.1	Arid3b	ATATTAATWAN	11	1534	5.7e-06	0.0119	1	db/motif_databases/JASPAR/JASPAR2022_CORE_vertebrates_non-redundant_v2.meme	MA0601.1	http://jaspar2022.genereg.net/matrix/MA0601.1
566	0	18	db/motif_databases/JASPAR/JASPAR2022_CORE_vertebrates_non-redundant_v2.meme	MA0593.1	FOXP2	RWGTAAACAVR	11	2268	6.23e-06	0.013	1	db/motif_databases/JASPAR/JASPAR2022_CORE_vertebrates_non-redundant_v2.meme	MA0593.1	http://jaspar2022.genereg.net/matrix/MA0593.1
567	0	32	db/motif_databases/MOUSE/uniprobe_mouse.meme	UP00185_1	Pbx1_3203.1	HYAYMCATCAAWHWWNV	17	1051	6.56e-06	0.0137	1	db/motif_databases/MOUSE/uniprobe_mouse.meme	UP00185_1	http://thebrain.bwh.harvard.edu/uniprobe/details2.php?id=00185
568	1	37	db/motif_databases/JASPAR/JASPAR2022_CORE_vertebrates_non-redundant_v2.meme	MA1637.1	EBF3	NYCCCAAGGGANN	13	2353	6.89e-06	0.0144	1	db/motif_databases/JASPAR/JASPAR2022_CORE_vertebrates_non-redundant_v2.meme	MA1637.1	http://jaspar2022.genereg.net/matrix/MA1637.1
569	0	35	db/motif_databases/JASPAR/JASPAR2022_CORE_vertebrates_non-redundant_v2.meme	MA0606.2	Nfat5	NNATGGAAAAWN	12	3834	7.25e-06	0.0152	1	db/motif_databases/JASPAR/JASPAR2022_CORE_vertebrates_non-redundant_v2.meme	MA0606.2	http://jaspar2022.genereg.net/matrix/MA0606.2
570	0	8	db/motif_databases/JASPAR/JASPAR2022_CORE_vertebrates_non-redundant_v2.meme	MA0633.2	Twist2	NVCAGCTGBN	10	1576	7.61e-06	0.0159	1	db/motif_databases/JASPAR/JASPAR2022_CORE_vertebrates_non-redundant_v2.meme	MA0633.2	http://jaspar2022.genereg.net/matrix/MA0633.2
571	0	1	db/motif_databases/EUKARYOTE/jolma2013.meme	Arx_DBD		NTAATTDAATTAR	13	327	7.99e-06	0.0167	1	db/motif_databases/EUKARYOTE/jolma2013.meme	Arx_DBD	http://floresta.eead.csic.es/footprintdb/index.php?db=HumanTF:1.0&motif=Arx_DBD
572	0	18	db/motif_databases/EUKARYOTE/jolma2013.meme	Foxj3_DBD_4		GTAAACAWAAACA	13	2318	9.02e-06	0.0189	1	db/motif_databases/EUKARYOTE/jolma2013.meme	Foxj3_DBD_4	http://floresta.eead.csic.es/footprintdb/index.php?db=HumanTF:1.0&motif=Foxj3_DBD_4
573	0	9	db/motif_databases/EUKARYOTE/jolma2013.meme	CUX2_DBD_1		ATCRATAAWNWTATCGAT	18	521	9.17e-06	0.0192	1	db/motif_databases/EUKARYOTE/jolma2013.meme	CUX2_DBD_1	http://floresta.eead.csic.es/footprintdb/index.php?db=HumanTF:1.0&motif=CUX2_DBD_1
574	0	18	db/motif_databases/EUKARYOTE/jolma2013.meme	FOXC2_DBD_2		RTAAAYAAACA	11	821	9.41e-06	0.0197	1	db/motif_databases/EUKARYOTE/jolma2013.meme	FOXC2_DBD_2	http://floresta.eead.csic.es/footprintdb/index.php?db=HumanTF:1.0&motif=FOXC2_DBD_2
575	0	7	db/motif_databases/EUKARYOTE/jolma2013.meme	Rfx2_DBD_2		SGTTGCTARGCAACS	15	1231	1.01e-05	0.0212	1	db/motif_databases/EUKARYOTE/jolma2013.meme	Rfx2_DBD_2	http://floresta.eead.csic.es/footprintdb/index.php?db=HumanTF:1.0&motif=Rfx2_DBD_2
576	0	1	db/motif_databases/JASPAR/JASPAR2022_CORE_vertebrates_non-redundant_v2.meme	MA1948.1	ETV5::HOXA2	RVCGGAWGTMATTA	14	2067	1.03e-05	0.0216	1	db/motif_databases/JASPAR/JASPAR2022_CORE_vertebrates_non-redundant_v2.meme	MA1948.1	http://jaspar2022.genereg.net/matrix/MA1948.1
577	0	18	db/motif_databases/MOUSE/uniprobe_mouse.meme	UP00025_1	Foxk1_primary	NRAATGTAAACAAAVNB	17	1122	1.06e-05	0.0223	1	db/motif_databases/MOUSE/uniprobe_mouse.meme	UP00025_1	http://thebrain.bwh.harvard.edu/uniprobe/details2.php?id=00025
578	0	16	db/motif_databases/EUKARYOTE/jolma2013.meme	RARA_full_3		AGGTCAASBARAGGTCA	17	61	1.08e-05	0.0226	1	db/motif_databases/EUKARYOTE/jolma2013.meme	RARA_full_3	http://floresta.eead.csic.es/footprintdb/index.php?db=HumanTF:1.0&motif=RARA_full_3
579	0	18	db/motif_databases/EUKARYOTE/jolma2013.meme	FOXP3_DBD		RTAAACA	7	2399	1.11e-05	0.0233	1	db/motif_databases/EUKARYOTE/jolma2013.meme	FOXP3_DBD	http://floresta.eead.csic.es/footprintdb/index.php?db=HumanTF:1.0&motif=FOXP3_DBD
579	0	18	db/motif_databases/JASPAR/JASPAR2022_CORE_vertebrates_non-redundant_v2.meme	MA0850.1	FOXP3	RTAAACA	7	2399	1.11e-05	0.0233	1	db/motif_databases/JASPAR/JASPAR2022_CORE_vertebrates_non-redundant_v2.meme	MA0850.1	http://jaspar2022.genereg.net/matrix/MA0850.1
580	0	7	db/motif_databases/MOUSE/uniprobe_mouse.meme	UP00076_1	Rfxdc2_primary	NYVCHTAGCAACSRN	15	780	1.16e-05	0.0242	1	db/motif_databases/MOUSE/uniprobe_mouse.meme	UP00076_1	http://thebrain.bwh.harvard.edu/uniprobe/details2.php?id=00076
581	0	1	db/motif_databases/MOUSE/uniprobe_mouse.meme	UP00227_1	Duxl_1286.2	YRACCCAATCAACNVHN	17	1000	1.16e-05	0.0243	1	db/motif_databases/MOUSE/uniprobe_mouse.meme	UP00227_1	http://thebrain.bwh.harvard.edu/uniprobe/details2.php?id=00227
582	0	27	db/motif_databases/JASPAR/JASPAR2022_CORE_vertebrates_non-redundant_v2.meme	MA1629.1	Zic2	NDCACAGCAGGDRG	14	490	1.24e-05	0.026	1	db/motif_databases/JASPAR/JASPAR2022_CORE_vertebrates_non-redundant_v2.meme	MA1629.1	http://jaspar2022.genereg.net/matrix/MA1629.1
583	0	16	db/motif_databases/JASPAR/JASPAR2022_CORE_vertebrates_non-redundant_v2.meme	MA0505.2	Nr5A2	NTGACCTTGAMCT	13	134	1.33e-05	0.0278	1	db/motif_databases/JASPAR/JASPAR2022_CORE_vertebrates_non-redundant_v2.meme	MA0505.2	http://jaspar2022.genereg.net/matrix/MA0505.2
584	0	1	db/motif_databases/JASPAR/JASPAR2022_CORE_vertebrates_non-redundant_v2.meme	MA1530.1	NKX6-3	VYCATTAWW	9	1937	1.44e-05	0.0301	1	db/motif_databases/JASPAR/JASPAR2022_CORE_vertebrates_non-redundant_v2.meme	MA1530.1	http://jaspar2022.genereg.net/matrix/MA1530.1
585	0	16	db/motif_databases/EUKARYOTE/jolma2013.meme	RXRG_full_1		GGGGTCAAAGGTCA	14	93	1.7e-05	0.0356	1	db/motif_databases/EUKARYOTE/jolma2013.meme	RXRG_full_1	http://floresta.eead.csic.es/footprintdb/index.php?db=HumanTF:1.0&motif=RXRG_full_1
586	0	18	db/motif_databases/JASPAR/JASPAR2022_CORE_vertebrates_non-redundant_v2.meme	MA0849.1	FOXO6	GTAAACA	7	4320	1.72e-05	0.036	1	db/motif_databases/JASPAR/JASPAR2022_CORE_vertebrates_non-redundant_v2.meme	MA0849.1	http://jaspar2022.genereg.net/matrix/MA0849.1
587	1	38	db/motif_databases/JASPAR/JASPAR2022_CORE_vertebrates_non-redundant_v2.meme	MA0471.2	E2F6	VVDGGCGGGAAVV	13	2567	1.76e-05	0.0368	1	db/motif_databases/JASPAR/JASPAR2022_CORE_vertebrates_non-redundant_v2.meme	MA0471.2	http://jaspar2022.genereg.net/matrix/MA0471.2
588	0	25	db/motif_databases/EUKARYOTE/jolma2013.meme	IRF7_DBD_1		HCGAAARYGAAAVT	14	3148	1.83e-05	0.0382	1	db/motif_databases/EUKARYOTE/jolma2013.meme	IRF7_DBD_1	http://floresta.eead.csic.es/footprintdb/index.php?db=HumanTF:1.0&motif=IRF7_DBD_1
589	0	19	db/motif_databases/MOUSE/uniprobe_mouse.meme	UP00134_1	Hoxb13_3479.1	VRNCCAATAAAAWHHV	16	1811	1.88e-05	0.0392	1	db/motif_databases/MOUSE/uniprobe_mouse.meme	UP00134_1	http://thebrain.bwh.harvard.edu/uniprobe/details2.php?id=00134
590	0	1	db/motif_databases/EUKARYOTE/jolma2013.meme	CDX2_DBD		GYMATAAAA	9	2041	1.91e-05	0.0399	1	db/motif_databases/EUKARYOTE/jolma2013.meme	CDX2_DBD	http://floresta.eead.csic.es/footprintdb/index.php?db=HumanTF:1.0&motif=CDX2_DBD
591	0	19	db/motif_databases/EUKARYOTE/jolma2013.meme	HOXA13_full_1		CYAATAAAAM	10	2528	1.97e-05	0.0413	1	db/motif_databases/EUKARYOTE/jolma2013.meme	HOXA13_full_1	http://floresta.eead.csic.es/footprintdb/index.php?db=HumanTF:1.0&motif=HOXA13_full_1
592	0	8	db/motif_databases/JASPAR/JASPAR2022_CORE_vertebrates_non-redundant_v2.meme	MA0521.2	Tcf12	NNACAGCTGTNN	12	1649	2.16e-05	0.0451	1	db/motif_databases/JASPAR/JASPAR2022_CORE_vertebrates_non-redundant_v2.meme	MA0521.2	http://jaspar2022.genereg.net/matrix/MA0521.2
593	0	19	db/motif_databases/EUKARYOTE/jolma2013.meme	CPEB1_full		AATAAAAA	8	1622	2.17e-05	0.0454	1	db/motif_databases/EUKARYOTE/jolma2013.meme	CPEB1_full	http://floresta.eead.csic.es/footprintdb/index.php?db=HumanTF:1.0&motif=CPEB1_full
594	0	8	db/motif_databases/JASPAR/JASPAR2022_CORE_vertebrates_non-redundant_v2.meme	MA1619.1	Ptf1A	NNACAGCTGTNN	12	2115	2.31e-05	0.0482	1	db/motif_databases/JASPAR/JASPAR2022_CORE_vertebrates_non-redundant_v2.meme	MA1619.1	http://jaspar2022.genereg.net/matrix/MA1619.1
595	1	39	STREME	17-CTYGGC	STREME-17	17-CTYGGC	6	1651	3.59e-05	0.0563	1	db/motif_databases/JASPAR/JASPAR2022_CORE_vertebrates_non-redundant_v2.meme	MA0161.2 (NFIC)	http://jaspar2022.genereg.net/matrix/MA0161.2
596	0	8	MEME	SGGTGCWGAKGGCTG	MEME-1	SGGTGCWGAKGGCTG	15	14	0.0106	4.3e-12	1	MEME	SGGTGCWGAKGGCTG
597	1	40	MEME	CTTTCATACYCCCTC	MEME-2	CTTTCATACYCCCTC	15	9	0.0461	0.0064	1	MEME	CTTTCATACYCCCTC
# XSTREME (Motif Discovery and Enrichment Analysis): Version 5.5.1 released on Sun Jan 29 10:33:12 2023 -0800
# The format of this file is described at https://meme-suite.org/meme/doc/xstreme-output-format.html
# xstreme --oc . --time 240 --streme-totallength 4000000 --meme-searchsize 100000 --fdesc description --dna --evt 0.05 --minw 6 --maxw 15 --align center --meme-mod anr --sea-noseqs --m db/motif_databases/MOUSE/uniprobe_mouse.meme --m db/motif_databases/JASPAR/JASPAR2022_CORE_vertebrates_non-redundant_v2.meme --m db/motif_databases/EUKARYOTE/jolma2013.meme --p vCNE_KEPT_FINAL.fa

### Sheet: t29_vCNE_LOST_XSTREME
RANK	SEED_MOTIF	CLUSTER	SOURCE	ID	ALT_ID	CONSENSUS	WIDTH	SITES	SEA_PVALUE	EVALUE	EVALUE_ACC	SIM_SOURCE	SIM_MOTIF	MOTIF_URL
1	0	1	db/motif_databases/JASPAR/JASPAR2022_CORE_vertebrates_non-redundant_v2.meme	MA0612.2	EMX1	BTAATTAS	8	2383	4.38e-61	9.15e-58	1	db/motif_databases/JASPAR/JASPAR2022_CORE_vertebrates_non-redundant_v2.meme	MA0612.2	http://jaspar2022.genereg.net/matrix/MA0612.2
2	1	1	STREME	1-RGTAATTA	STREME-1	RGTAATTA	8	3432	1.8e-52	3.11e-05	1	db/motif_databases/MOUSE/uniprobe_mouse.meme	UP00124_1 (Ipf1_3815.1)	http://thebrain.bwh.harvard.edu/uniprobe/details2.php?id=00124
3	0	1	db/motif_databases/JASPAR/JASPAR2022_CORE_vertebrates_non-redundant_v2.meme	MA0132.2	PDX1	VYAATTAR	8	2424	9.49e-52	1.98e-48	1	db/motif_databases/JASPAR/JASPAR2022_CORE_vertebrates_non-redundant_v2.meme	MA0132.2	http://jaspar2022.genereg.net/matrix/MA0132.2
3	0	1	db/motif_databases/EUKARYOTE/jolma2013.meme	PDX1_DBD_2		VYAATTAR	8	2424	9.49e-52	1.98e-48	1	db/motif_databases/EUKARYOTE/jolma2013.meme	PDX1_DBD_2	http://floresta.eead.csic.es/footprintdb/index.php?db=HumanTF:1.0&motif=PDX1_DBD_2
4	0	1	db/motif_databases/JASPAR/JASPAR2022_CORE_vertebrates_non-redundant_v2.meme	MA0912.2	HOXD3	CTAATTAC	8	2748	5.3e-50	1.11e-46	1	db/motif_databases/JASPAR/JASPAR2022_CORE_vertebrates_non-redundant_v2.meme	MA0912.2	http://jaspar2022.genereg.net/matrix/MA0912.2
5	0	1	db/motif_databases/EUKARYOTE/jolma2013.meme	VAX2_DBD		YTAATTAB	8	3619	6.63e-50	1.38e-46	1	db/motif_databases/EUKARYOTE/jolma2013.meme	VAX2_DBD	http://floresta.eead.csic.es/footprintdb/index.php?db=HumanTF:1.0&motif=VAX2_DBD
6	0	1	db/motif_databases/JASPAR/JASPAR2022_CORE_vertebrates_non-redundant_v2.meme	MA1519.1	LHX5	STAATTAV	8	1882	9.27e-50	1.94e-46	1	db/motif_databases/JASPAR/JASPAR2022_CORE_vertebrates_non-redundant_v2.meme	MA1519.1	http://jaspar2022.genereg.net/matrix/MA1519.1
7	0	1	db/motif_databases/JASPAR/JASPAR2022_CORE_vertebrates_non-redundant_v2.meme	MA0723.2	VAX2	BYAATTAV	8	2958	4.66e-49	9.74e-46	1	db/motif_databases/JASPAR/JASPAR2022_CORE_vertebrates_non-redundant_v2.meme	MA0723.2	http://jaspar2022.genereg.net/matrix/MA0723.2
8	0	1	db/motif_databases/JASPAR/JASPAR2022_CORE_vertebrates_non-redundant_v2.meme	MA1495.1	HOXA1	STAATTAS	8	2359	5.16e-49	1.08e-45	1	db/motif_databases/JASPAR/JASPAR2022_CORE_vertebrates_non-redundant_v2.meme	MA1495.1	http://jaspar2022.genereg.net/matrix/MA1495.1
9	0	1	db/motif_databases/EUKARYOTE/jolma2013.meme	VAX1_DBD		YTAATTAH	8	3537	7.86e-49	1.64e-45	1	db/motif_databases/EUKARYOTE/jolma2013.meme	VAX1_DBD	http://floresta.eead.csic.es/footprintdb/index.php?db=HumanTF:1.0&motif=VAX1_DBD
10	0	1	db/motif_databases/JASPAR/JASPAR2022_CORE_vertebrates_non-redundant_v2.meme	MA0722.1	VAX1	YTAATTAH	8	3535	9.02e-49	1.88e-45	1	db/motif_databases/JASPAR/JASPAR2022_CORE_vertebrates_non-redundant_v2.meme	MA0722.1	http://jaspar2022.genereg.net/matrix/MA0722.1
11	1	2	STREME	5-RWRATVAATRR	STREME-5	RWRATVAATRR	11	2181	2.76e-46	0.00376	1	db/motif_databases/JASPAR/JASPAR2022_CORE_vertebrates_non-redundant_v2.meme	MA0679.2 (ONECUT1)	http://jaspar2022.genereg.net/matrix/MA0679.2
12	0	1	db/motif_databases/EUKARYOTE/jolma2013.meme	EMX2_DBD_1		VBTAATTARB	10	1973	4.83e-46	1.01e-42	1	db/motif_databases/EUKARYOTE/jolma2013.meme	EMX2_DBD_1	http://floresta.eead.csic.es/footprintdb/index.php?db=HumanTF:1.0&motif=EMX2_DBD_1
12	0	1	db/motif_databases/JASPAR/JASPAR2022_CORE_vertebrates_non-redundant_v2.meme	MA0886.1	EMX2	VBTAATTARB	10	1973	4.83e-46	1.01e-42	1	db/motif_databases/JASPAR/JASPAR2022_CORE_vertebrates_non-redundant_v2.meme	MA0886.1	http://jaspar2022.genereg.net/matrix/MA0886.1
13	0	1	db/motif_databases/JASPAR/JASPAR2022_CORE_vertebrates_non-redundant_v2.meme	MA0902.2	HOXB2	SYAATTAS	8	2965	7.99e-46	1.67e-42	1	db/motif_databases/JASPAR/JASPAR2022_CORE_vertebrates_non-redundant_v2.meme	MA0902.2	http://jaspar2022.genereg.net/matrix/MA0902.2
14	0	1	db/motif_databases/EUKARYOTE/jolma2013.meme	Hoxa2_DBD		NSTAATTANH	10	3289	3.5e-45	7.31e-42	1	db/motif_databases/EUKARYOTE/jolma2013.meme	Hoxa2_DBD	http://floresta.eead.csic.es/footprintdb/index.php?db=HumanTF:1.0&motif=Hoxa2_DBD
15	0	1	db/motif_databases/EUKARYOTE/jolma2013.meme	Meox2_DBD		NTAATKAN	8	2879	6.33e-45	1.32e-41	1	db/motif_databases/EUKARYOTE/jolma2013.meme	Meox2_DBD	http://floresta.eead.csic.es/footprintdb/index.php?db=HumanTF:1.0&motif=Meox2_DBD
16	0	1	db/motif_databases/JASPAR/JASPAR2022_CORE_vertebrates_non-redundant_v2.meme	MA0900.2	HOXA2	STAATTAS	8	1964	6.46e-45	1.35e-41	1	db/motif_databases/JASPAR/JASPAR2022_CORE_vertebrates_non-redundant_v2.meme	MA0900.2	http://jaspar2022.genereg.net/matrix/MA0900.2
17	0	1	db/motif_databases/EUKARYOTE/jolma2013.meme	Lhx4_DBD		YTAATTAR	8	4385	1.79e-44	3.74e-41	1	db/motif_databases/EUKARYOTE/jolma2013.meme	Lhx4_DBD	http://floresta.eead.csic.es/footprintdb/index.php?db=HumanTF:1.0&motif=Lhx4_DBD
17	0	1	db/motif_databases/JASPAR/JASPAR2022_CORE_vertebrates_non-redundant_v2.meme	MA0704.1	Lhx4	YTAATTAR	8	4385	1.79e-44	3.74e-41	1	db/motif_databases/JASPAR/JASPAR2022_CORE_vertebrates_non-redundant_v2.meme	MA0704.1	http://jaspar2022.genereg.net/matrix/MA0704.1
18	0	1	db/motif_databases/JASPAR/JASPAR2022_CORE_vertebrates_non-redundant_v2.meme	MA0904.2	HOXB5	STAATTAS	8	3082	1.8e-44	3.76e-41	1	db/motif_databases/JASPAR/JASPAR2022_CORE_vertebrates_non-redundant_v2.meme	MA0904.2	http://jaspar2022.genereg.net/matrix/MA0904.2
19	0	1	db/motif_databases/JASPAR/JASPAR2022_CORE_vertebrates_non-redundant_v2.meme	MA0075.3	PRRX2	CTAATTAN	8	2488	2.62e-43	5.47e-40	1	db/motif_databases/JASPAR/JASPAR2022_CORE_vertebrates_non-redundant_v2.meme	MA0075.3	http://jaspar2022.genereg.net/matrix/MA0075.3
20	1	3	STREME	16-MCAKMTGK	STREME-16	16-MCAKMTGK	8	2271	3.98e-43	0.245	1	db/motif_databases/JASPAR/JASPAR2022_CORE_vertebrates_non-redundant_v2.meme	MA0091.1 (TAL1::TCF3)	http://jaspar2022.genereg.net/matrix/MA0091.1
21	1	4	STREME	2-AGGAAATGAAAR	STREME-2	AGGAAATGAAAR	12	1880	8.21e-43	0.000151	1	db/motif_databases/JASPAR/JASPAR2022_CORE_vertebrates_non-redundant_v2.meme	MA0081.2 (SPIB)	http://jaspar2022.genereg.net/matrix/MA0081.2
22	0	1	db/motif_databases/JASPAR/JASPAR2022_CORE_vertebrates_non-redundant_v2.meme	MA1577.1	TLX2	BYAATTAR	8	2286	2.45e-42	5.12e-39	1	db/motif_databases/JASPAR/JASPAR2022_CORE_vertebrates_non-redundant_v2.meme	MA1577.1	http://jaspar2022.genereg.net/matrix/MA1577.1
23	0	1	db/motif_databases/MOUSE/uniprobe_mouse.meme	UP00391_1	Hoxa3_2783.2	TBGMRBTAATTARY	14	2300	4.59e-41	9.59e-38	1	db/motif_databases/MOUSE/uniprobe_mouse.meme	UP00391_1	http://thebrain.bwh.harvard.edu/uniprobe/details2.php?id=00391
24	0	1	db/motif_databases/EUKARYOTE/jolma2013.meme	VSX1_DBD		YTAATTAN	8	3562	1.08e-40	2.25e-37	1	db/motif_databases/EUKARYOTE/jolma2013.meme	VSX1_DBD	http://floresta.eead.csic.es/footprintdb/index.php?db=HumanTF:1.0&motif=VSX1_DBD
25	0	1	db/motif_databases/JASPAR/JASPAR2022_CORE_vertebrates_non-redundant_v2.meme	MA0725.1	VSX1	YTAATTAN	8	3560	1.23e-40	2.56e-37	1	db/motif_databases/JASPAR/JASPAR2022_CORE_vertebrates_non-redundant_v2.meme	MA0725.1	http://jaspar2022.genereg.net/matrix/MA0725.1
26	0	1	db/motif_databases/JASPAR/JASPAR2022_CORE_vertebrates_non-redundant_v2.meme	MA0701.2	LHX9	CYAATTAR	8	3767	1.81e-40	3.78e-37	1	db/motif_databases/JASPAR/JASPAR2022_CORE_vertebrates_non-redundant_v2.meme	MA0701.2	http://jaspar2022.genereg.net/matrix/MA0701.2
27	0	1	db/motif_databases/EUKARYOTE/jolma2013.meme	MEOX1_full		VSTAATTAHC	10	3112	1.86e-40	3.89e-37	1	db/motif_databases/EUKARYOTE/jolma2013.meme	MEOX1_full	http://floresta.eead.csic.es/footprintdb/index.php?db=HumanTF:1.0&motif=MEOX1_full
28	0	1	db/motif_databases/JASPAR/JASPAR2022_CORE_vertebrates_non-redundant_v2.meme	MA0661.1	MEOX1	VSTAATTAHC	10	3111	2.21e-40	4.6e-37	1	db/motif_databases/JASPAR/JASPAR2022_CORE_vertebrates_non-redundant_v2.meme	MA0661.1	http://jaspar2022.genereg.net/matrix/MA0661.1
29	0	1	db/motif_databases/MOUSE/uniprobe_mouse.meme	UP00063_1	Hoxa3_primary	NBGWGBTAATTARY	14	1120	3.77e-40	7.87e-37	1	db/motif_databases/MOUSE/uniprobe_mouse.meme	UP00063_1	http://thebrain.bwh.harvard.edu/uniprobe/details2.php?id=00063
30	0	1	db/motif_databases/JASPAR/JASPAR2022_CORE_vertebrates_non-redundant_v2.meme	MA0726.1	VSX2	CTAATTAN	8	2449	7.38e-40	1.54e-36	1	db/motif_databases/JASPAR/JASPAR2022_CORE_vertebrates_non-redundant_v2.meme	MA0726.1	http://jaspar2022.genereg.net/matrix/MA0726.1
30	0	1	db/motif_databases/EUKARYOTE/jolma2013.meme	VSX2_DBD		CTAATTAN	8	2449	7.38e-40	1.54e-36	1	db/motif_databases/EUKARYOTE/jolma2013.meme	VSX2_DBD	http://floresta.eead.csic.es/footprintdb/index.php?db=HumanTF:1.0&motif=VSX2_DBD
31	0	1	db/motif_databases/JASPAR/JASPAR2022_CORE_vertebrates_non-redundant_v2.meme	MA1504.1	HOXC4	VTMATTAN	8	4391	1.47e-39	3.06e-36	1	db/motif_databases/JASPAR/JASPAR2022_CORE_vertebrates_non-redundant_v2.meme	MA1504.1	http://jaspar2022.genereg.net/matrix/MA1504.1
32	0	1	db/motif_databases/EUKARYOTE/jolma2013.meme	En2_DBD		VSTAATTARB	10	2707	1.51e-39	3.14e-36	1	db/motif_databases/EUKARYOTE/jolma2013.meme	En2_DBD	http://floresta.eead.csic.es/footprintdb/index.php?db=HumanTF:1.0&motif=En2_DBD
33	0	1	db/motif_databases/JASPAR/JASPAR2022_CORE_vertebrates_non-redundant_v2.meme	MA0125.1	Nobox	TAATTRSY	8	1692	3.84e-39	8.01e-36	1	db/motif_databases/JASPAR/JASPAR2022_CORE_vertebrates_non-redundant_v2.meme	MA0125.1	http://jaspar2022.genereg.net/matrix/MA0125.1
34	0	1	db/motif_databases/MOUSE/uniprobe_mouse.meme	UP00189_1	Hoxa5_3415.1	AMGKTAATTAVCWHAD	16	1729	7.26e-39	1.52e-35	1	db/motif_databases/MOUSE/uniprobe_mouse.meme	UP00189_1	http://thebrain.bwh.harvard.edu/uniprobe/details2.php?id=00189
35	0	1	db/motif_databases/JASPAR/JASPAR2022_CORE_vertebrates_non-redundant_v2.meme	MA1507.1	HOXD4	VTMATTAD	8	4331	8.26e-39	1.72e-35	1	db/motif_databases/JASPAR/JASPAR2022_CORE_vertebrates_non-redundant_v2.meme	MA1507.1	http://jaspar2022.genereg.net/matrix/MA1507.1
36	0	1	db/motif_databases/EUKARYOTE/jolma2013.meme	Alx1_DBD_1		YYTAATTAVV	10	1675	1.29e-38	2.69e-35	1	db/motif_databases/EUKARYOTE/jolma2013.meme	Alx1_DBD_1	http://floresta.eead.csic.es/footprintdb/index.php?db=HumanTF:1.0&motif=Alx1_DBD_1
37	0	1	db/motif_databases/EUKARYOTE/jolma2013.meme	LMX1A_DBD		YTAATTAA	8	3589	1.61e-38	3.35e-35	1	db/motif_databases/EUKARYOTE/jolma2013.meme	LMX1A_DBD	http://floresta.eead.csic.es/footprintdb/index.php?db=HumanTF:1.0&motif=LMX1A_DBD
38	0	1	db/motif_databases/JASPAR/JASPAR2022_CORE_vertebrates_non-redundant_v2.meme	MA0710.1	NOTO	NYTAATTAVN	10	2800	1.67e-38	3.49e-35	1	db/motif_databases/JASPAR/JASPAR2022_CORE_vertebrates_non-redundant_v2.meme	MA0710.1	http://jaspar2022.genereg.net/matrix/MA0710.1
38	0	1	db/motif_databases/EUKARYOTE/jolma2013.meme	NOTO_DBD		NYTAATTAVN	10	2800	1.67e-38	3.49e-35	1	db/motif_databases/EUKARYOTE/jolma2013.meme	NOTO_DBD	http://floresta.eead.csic.es/footprintdb/index.php?db=HumanTF:1.0&motif=NOTO_DBD
39	0	1	db/motif_databases/JASPAR/JASPAR2022_CORE_vertebrates_non-redundant_v2.meme	MA1499.1	HOXB4	RTMATTAR	8	2723	2.91e-38	6.08e-35	1	db/motif_databases/JASPAR/JASPAR2022_CORE_vertebrates_non-redundant_v2.meme	MA1499.1	http://jaspar2022.genereg.net/matrix/MA1499.1
40	0	1	db/motif_databases/JASPAR/JASPAR2022_CORE_vertebrates_non-redundant_v2.meme	MA1518.2	Lhx1	NNNTGCTAATTAGCANNN	18	1866	7.34e-38	1.53e-34	1	db/motif_databases/JASPAR/JASPAR2022_CORE_vertebrates_non-redundant_v2.meme	MA1518.2	http://jaspar2022.genereg.net/matrix/MA1518.2
41	0	1	db/motif_databases/JASPAR/JASPAR2022_CORE_vertebrates_non-redundant_v2.meme	MA0158.2	HOXA5	GYMATTAS	8	1754	1.75e-37	3.65e-34	1	db/motif_databases/JASPAR/JASPAR2022_CORE_vertebrates_non-redundant_v2.meme	MA0158.2	http://jaspar2022.genereg.net/matrix/MA0158.2
42	0	1	db/motif_databases/EUKARYOTE/jolma2013.meme	NKX6-2_DBD		NYMATTAA	8	3972	2.36e-37	4.94e-34	1	db/motif_databases/EUKARYOTE/jolma2013.meme	NKX6-2_DBD	http://floresta.eead.csic.es/footprintdb/index.php?db=HumanTF:1.0&motif=NKX6-2_DBD
43	0	1	db/motif_databases/EUKARYOTE/jolma2013.meme	HOXA2_DBD		NSTMATTAVS	10	3107	2.37e-37	4.95e-34	1	db/motif_databases/EUKARYOTE/jolma2013.meme	HOXA2_DBD	http://floresta.eead.csic.es/footprintdb/index.php?db=HumanTF:1.0&motif=HOXA2_DBD
44	0	1	db/motif_databases/EUKARYOTE/jolma2013.meme	DLX5_FL		NYAATTAN	8	2610	2.56e-37	5.33e-34	1	db/motif_databases/EUKARYOTE/jolma2013.meme	DLX5_FL	http://floresta.eead.csic.es/footprintdb/index.php?db=HumanTF:1.0&motif=DLX5_FL
45	0	1	db/motif_databases/EUKARYOTE/jolma2013.meme	POU6F2_full		GCTAATTAVH	10	1457	3.49e-37	7.27e-34	1	db/motif_databases/EUKARYOTE/jolma2013.meme	POU6F2_full	http://floresta.eead.csic.es/footprintdb/index.php?db=HumanTF:1.0&motif=POU6F2_full
46	0	1	db/motif_databases/EUKARYOTE/jolma2013.meme	HESX1_DBD_1		GHTAATTRRH	10	2695	5.7e-37	1.19e-33	1	db/motif_databases/EUKARYOTE/jolma2013.meme	HESX1_DBD_1	http://floresta.eead.csic.es/footprintdb/index.php?db=HumanTF:1.0&motif=HESX1_DBD_1
46	0	1	db/motif_databases/JASPAR/JASPAR2022_CORE_vertebrates_non-redundant_v2.meme	MA0894.1	HESX1	GHTAATTRRH	10	2695	5.7e-37	1.19e-33	1	db/motif_databases/JASPAR/JASPAR2022_CORE_vertebrates_non-redundant_v2.meme	MA0894.1	http://jaspar2022.genereg.net/matrix/MA0894.1
47	0	1	db/motif_databases/EUKARYOTE/jolma2013.meme	GBX1_DBD		VCYAATTASY	10	3133	8.97e-36	1.87e-32	1	db/motif_databases/EUKARYOTE/jolma2013.meme	GBX1_DBD	http://floresta.eead.csic.es/footprintdb/index.php?db=HumanTF:1.0&motif=GBX1_DBD
48	0	1	db/motif_databases/JASPAR/JASPAR2022_CORE_vertebrates_non-redundant_v2.meme	MA0889.1	GBX1	VCYAATTASY	10	3137	1.01e-35	2.11e-32	1	db/motif_databases/JASPAR/JASPAR2022_CORE_vertebrates_non-redundant_v2.meme	MA0889.1	http://jaspar2022.genereg.net/matrix/MA0889.1
49	0	1	db/motif_databases/JASPAR/JASPAR2022_CORE_vertebrates_non-redundant_v2.meme	MA0706.1	MEOX2	DSTAATTAWN	10	3711	1.74e-35	3.63e-32	1	db/motif_databases/JASPAR/JASPAR2022_CORE_vertebrates_non-redundant_v2.meme	MA0706.1	http://jaspar2022.genereg.net/matrix/MA0706.1
49	0	1	db/motif_databases/EUKARYOTE/jolma2013.meme	MEOX2_DBD_1		DSTAATTAWN	10	3711	1.74e-35	3.63e-32	1	db/motif_databases/EUKARYOTE/jolma2013.meme	MEOX2_DBD_1	http://floresta.eead.csic.es/footprintdb/index.php?db=HumanTF:1.0&motif=MEOX2_DBD_1
50	0	1	db/motif_databases/EUKARYOTE/jolma2013.meme	Uncx_DBD_2		YTAATTAN	8	1883	3.15e-35	6.57e-32	1	db/motif_databases/EUKARYOTE/jolma2013.meme	Uncx_DBD_2	http://floresta.eead.csic.es/footprintdb/index.php?db=HumanTF:1.0&motif=Uncx_DBD_2
51	0	1	db/motif_databases/EUKARYOTE/jolma2013.meme	Dlx1_DBD		NYAATTAN	8	2842	4.5e-35	9.38e-32	1	db/motif_databases/EUKARYOTE/jolma2013.meme	Dlx1_DBD	http://floresta.eead.csic.es/footprintdb/index.php?db=HumanTF:1.0&motif=Dlx1_DBD
52	0	1	db/motif_databases/JASPAR/JASPAR2022_CORE_vertebrates_non-redundant_v2.meme	MA0892.1	GSX1	NCYMATTAVN	10	3533	1.65e-34	3.45e-31	1	db/motif_databases/JASPAR/JASPAR2022_CORE_vertebrates_non-redundant_v2.meme	MA0892.1	http://jaspar2022.genereg.net/matrix/MA0892.1
53	0	9	db/motif_databases/JASPAR/JASPAR2022_CORE_vertebrates_non-redundant_v2.meme	MA0509.3	RFX1	SGTTGCCATGGCAACS	16	172	1.72e-34	3.58e-31	1	db/motif_databases/JASPAR/JASPAR2022_CORE_vertebrates_non-redundant_v2.meme	MA0509.3	http://jaspar2022.genereg.net/matrix/MA0509.3
54	0	1	db/motif_databases/JASPAR/JASPAR2022_CORE_vertebrates_non-redundant_v2.meme	MA1481.1	DRGX	YYAATTAN	8	3944	2.27e-34	4.74e-31	1	db/motif_databases/JASPAR/JASPAR2022_CORE_vertebrates_non-redundant_v2.meme	MA1481.1	http://jaspar2022.genereg.net/matrix/MA1481.1
55	0	1	db/motif_databases/EUKARYOTE/jolma2013.meme	Dlx2_DBD		VYAATTAN	8	1807	2.83e-34	5.91e-31	1	db/motif_databases/EUKARYOTE/jolma2013.meme	Dlx2_DBD	http://floresta.eead.csic.es/footprintdb/index.php?db=HumanTF:1.0&motif=Dlx2_DBD
56	0	1	db/motif_databases/MOUSE/uniprobe_mouse.meme	UP00162_1	Evx1_3952.2	WVNRCTAATTAGYGVWV	17	2414	4.12e-34	8.6e-31	1	db/motif_databases/MOUSE/uniprobe_mouse.meme	UP00162_1	http://thebrain.bwh.harvard.edu/uniprobe/details2.php?id=00162
57	0	1	db/motif_databases/EUKARYOTE/jolma2013.meme	NKX6-1_DBD		NTMATTAA	8	1646	5.89e-34	1.23e-30	1	db/motif_databases/EUKARYOTE/jolma2013.meme	NKX6-1_DBD	http://floresta.eead.csic.es/footprintdb/index.php?db=HumanTF:1.0&motif=NKX6-1_DBD
58	0	1	db/motif_databases/JASPAR/JASPAR2022_CORE_vertebrates_non-redundant_v2.meme	MA0675.1	NKX6-2	NYMATTAA	8	3375	6.44e-34	1.34e-30	1	db/motif_databases/JASPAR/JASPAR2022_CORE_vertebrates_non-redundant_v2.meme	MA0675.1	http://jaspar2022.genereg.net/matrix/MA0675.1
58	0	1	db/motif_databases/EUKARYOTE/jolma2013.meme	NKX6-2_full		NYMATTAA	8	3375	6.44e-34	1.34e-30	1	db/motif_databases/EUKARYOTE/jolma2013.meme	NKX6-2_full	http://floresta.eead.csic.es/footprintdb/index.php?db=HumanTF:1.0&motif=NKX6-2_full
59	0	1	db/motif_databases/JASPAR/JASPAR2022_CORE_vertebrates_non-redundant_v2.meme	MA0716.1	PRRX1	YYAATTAR	8	2487	8.71e-34	1.82e-30	1	db/motif_databases/JASPAR/JASPAR2022_CORE_vertebrates_non-redundant_v2.meme	MA0716.1	http://jaspar2022.genereg.net/matrix/MA0716.1
59	0	1	db/motif_databases/EUKARYOTE/jolma2013.meme	PRRX1_DBD		YYAATTAR	8	2487	8.71e-34	1.82e-30	1	db/motif_databases/EUKARYOTE/jolma2013.meme	PRRX1_DBD	http://floresta.eead.csic.es/footprintdb/index.php?db=HumanTF:1.0&motif=PRRX1_DBD
60	0	1	db/motif_databases/EUKARYOTE/jolma2013.meme	HOXA1_DBD		NBYAATTAVV	10	2058	1.16e-33	2.41e-30	1	db/motif_databases/EUKARYOTE/jolma2013.meme	HOXA1_DBD	http://floresta.eead.csic.es/footprintdb/index.php?db=HumanTF:1.0&motif=HOXA1_DBD
61	0	1	db/motif_databases/EUKARYOTE/jolma2013.meme	DLX6_DBD		VYAATTAN	8	2933	1.29e-33	2.69e-30	1	db/motif_databases/EUKARYOTE/jolma2013.meme	DLX6_DBD	http://floresta.eead.csic.es/footprintdb/index.php?db=HumanTF:1.0&motif=DLX6_DBD
61	0	1	db/motif_databases/JASPAR/JASPAR2022_CORE_vertebrates_non-redundant_v2.meme	MA0882.1	DLX6	VYAATTAN	8	2933	1.29e-33	2.69e-30	1	db/motif_databases/JASPAR/JASPAR2022_CORE_vertebrates_non-redundant_v2.meme	MA0882.1	http://jaspar2022.genereg.net/matrix/MA0882.1
62	0	1	db/motif_databases/EUKARYOTE/jolma2013.meme	MNX1_DBD		DNYAATTAAA	10	3364	1.37e-33	2.87e-30	1	db/motif_databases/EUKARYOTE/jolma2013.meme	MNX1_DBD	http://floresta.eead.csic.es/footprintdb/index.php?db=HumanTF:1.0&motif=MNX1_DBD
63	0	1	db/motif_databases/EUKARYOTE/jolma2013.meme	EMX1_DBD_1		NBTAATTAVS	10	1604	1.78e-33	3.72e-30	1	db/motif_databases/EUKARYOTE/jolma2013.meme	EMX1_DBD_1	http://floresta.eead.csic.es/footprintdb/index.php?db=HumanTF:1.0&motif=EMX1_DBD_1
64	0	1	db/motif_databases/MOUSE/uniprobe_mouse.meme	UP00140_1	Hoxd1_3448.1	WRHRYTAATTARCTNNN	17	2826	1.92e-33	4e-30	1	db/motif_databases/MOUSE/uniprobe_mouse.meme	UP00140_1	http://thebrain.bwh.harvard.edu/uniprobe/details2.php?id=00140
65	0	1	db/motif_databases/MOUSE/uniprobe_mouse.meme	UP00202_1	Dlx1_1741.2	NTGMRDTAATTAAY	14	2658	4.04e-33	8.43e-30	1	db/motif_databases/MOUSE/uniprobe_mouse.meme	UP00202_1	http://thebrain.bwh.harvard.edu/uniprobe/details2.php?id=00202
66	0	1	db/motif_databases/MOUSE/uniprobe_mouse.meme	UP00174_1	Hoxa2_3079.1	AVGGTAATTASCHMAN	16	2864	4.1e-33	8.56e-30	1	db/motif_databases/MOUSE/uniprobe_mouse.meme	UP00174_1	http://thebrain.bwh.harvard.edu/uniprobe/details2.php?id=00174
67	0	1	db/motif_databases/JASPAR/JASPAR2022_CORE_vertebrates_non-redundant_v2.meme	MA0027.2	EN1	SYAATTAV	8	4326	4.61e-33	9.63e-30	1	db/motif_databases/JASPAR/JASPAR2022_CORE_vertebrates_non-redundant_v2.meme	MA0027.2	http://jaspar2022.genereg.net/matrix/MA0027.2
68	0	1	db/motif_databases/EUKARYOTE/jolma2013.meme	EN1_full_1		SYAATTAV	8	4317	5.23e-33	1.09e-29	1	db/motif_databases/EUKARYOTE/jolma2013.meme	EN1_full_1	http://floresta.eead.csic.es/footprintdb/index.php?db=HumanTF:1.0&motif=EN1_full_1
69	0	2	db/motif_databases/JASPAR/JASPAR2022_CORE_vertebrates_non-redundant_v2.meme	MA0679.2	ONECUT1	WAAAAATCAATAAWWN	16	649	5.24e-33	1.09e-29	1	db/motif_databases/JASPAR/JASPAR2022_CORE_vertebrates_non-redundant_v2.meme	MA0679.2	http://jaspar2022.genereg.net/matrix/MA0679.2
70	0	1	db/motif_databases/JASPAR/JASPAR2022_CORE_vertebrates_non-redundant_v2.meme	MA0666.2	MSX1	SCAATTAR	8	3121	5.47e-33	1.14e-29	1	db/motif_databases/JASPAR/JASPAR2022_CORE_vertebrates_non-redundant_v2.meme	MA0666.2	http://jaspar2022.genereg.net/matrix/MA0666.2
71	0	9	db/motif_databases/JASPAR/JASPAR2022_CORE_vertebrates_non-redundant_v2.meme	MA0510.2	RFX5	SGTTGCCATGGYAACV	16	308	6.06e-33	1.26e-29	1	db/motif_databases/JASPAR/JASPAR2022_CORE_vertebrates_non-redundant_v2.meme	MA0510.2	http://jaspar2022.genereg.net/matrix/MA0510.2
72	0	1	db/motif_databases/EUKARYOTE/jolma2013.meme	GSX1_DBD		NCYMATTAVN	10	3990	7.4e-33	1.54e-29	1	db/motif_databases/EUKARYOTE/jolma2013.meme	GSX1_DBD	http://floresta.eead.csic.es/footprintdb/index.php?db=HumanTF:1.0&motif=GSX1_DBD
72	1	5	db/motif_databases/EUKARYOTE/jolma2013.meme	ONECUT1_full		VAAAAATCRATAHY	14	630	7.4e-33	1.54e-29	1	db/motif_databases/EUKARYOTE/jolma2013.meme	ONECUT1_full	http://floresta.eead.csic.es/footprintdb/index.php?db=HumanTF:1.0&motif=ONECUT1_full
73	0	1	db/motif_databases/EUKARYOTE/jolma2013.meme	MSX1_DBD_2		SCAATTAV	8	2584	1.27e-32	2.66e-29	1	db/motif_databases/EUKARYOTE/jolma2013.meme	MSX1_DBD_2	http://floresta.eead.csic.es/footprintdb/index.php?db=HumanTF:1.0&motif=MSX1_DBD_2
74	0	1	db/motif_databases/EUKARYOTE/jolma2013.meme	GSX2_DBD		NSYMATTARH	10	4535	1.55e-32	3.25e-29	1	db/motif_databases/EUKARYOTE/jolma2013.meme	GSX2_DBD	http://floresta.eead.csic.es/footprintdb/index.php?db=HumanTF:1.0&motif=GSX2_DBD
75	0	1	db/motif_databases/JASPAR/JASPAR2022_CORE_vertebrates_non-redundant_v2.meme	MA0702.2	LMX1A	TTAATTAM	8	2235	1.75e-32	3.66e-29	1	db/motif_databases/JASPAR/JASPAR2022_CORE_vertebrates_non-redundant_v2.meme	MA0702.2	http://jaspar2022.genereg.net/matrix/MA0702.2
76	0	1	db/motif_databases/MOUSE/uniprobe_mouse.meme	UP00264_1	Hoxa1_3425.1	CTRAGCTAATTAMYKY	16	1183	2.49e-32	5.21e-29	1	db/motif_databases/MOUSE/uniprobe_mouse.meme	UP00264_1	http://thebrain.bwh.harvard.edu/uniprobe/details2.php?id=00264
77	0	1	db/motif_databases/EUKARYOTE/jolma2013.meme	LHX9_DBD_1		BYAATTAR	8	4379	3.95e-32	8.25e-29	1	db/motif_databases/EUKARYOTE/jolma2013.meme	LHX9_DBD_1	http://floresta.eead.csic.es/footprintdb/index.php?db=HumanTF:1.0&motif=LHX9_DBD_1
78	0	1	db/motif_databases/MOUSE/uniprobe_mouse.meme	UP00212_1	Lhx5_2279.1	VNAATTAATTAAAWHHY	17	3967	4.65e-32	9.7e-29	1	db/motif_databases/MOUSE/uniprobe_mouse.meme	UP00212_1	http://thebrain.bwh.harvard.edu/uniprobe/details2.php?id=00212
79	0	1	db/motif_databases/EUKARYOTE/jolma2013.meme	ESX1_full		NYYAATTAVM	10	3541	6.72e-32	1.4e-28	1	db/motif_databases/EUKARYOTE/jolma2013.meme	ESX1_full	http://floresta.eead.csic.es/footprintdb/index.php?db=HumanTF:1.0&motif=ESX1_full
80	0	9	db/motif_databases/EUKARYOTE/jolma2013.meme	RFX2_DBD_1		SGTTGCCATGGYAACS	16	122	1.23e-31	2.56e-28	1	db/motif_databases/EUKARYOTE/jolma2013.meme	RFX2_DBD_1	http://floresta.eead.csic.es/footprintdb/index.php?db=HumanTF:1.0&motif=RFX2_DBD_1
81	0	1	db/motif_databases/JASPAR/JASPAR2022_CORE_vertebrates_non-redundant_v2.meme	MA0628.1	POU6F1	AYTAATTART	10	1951	1.84e-31	3.84e-28	1	db/motif_databases/JASPAR/JASPAR2022_CORE_vertebrates_non-redundant_v2.meme	MA0628.1	http://jaspar2022.genereg.net/matrix/MA0628.1
82	0	1	db/motif_databases/MOUSE/uniprobe_mouse.meme	UP00214_1	Hoxb5_3122.2	ANGKTAATTASCHMAT	16	2020	2.16e-31	4.51e-28	1	db/motif_databases/MOUSE/uniprobe_mouse.meme	UP00214_1	http://thebrain.bwh.harvard.edu/uniprobe/details2.php?id=00214
83	0	9	db/motif_databases/JASPAR/JASPAR2022_CORE_vertebrates_non-redundant_v2.meme	MA0600.2	RFX2	SGTTGCCATGGYAACS	16	121	2.38e-31	4.96e-28	1	db/motif_databases/JASPAR/JASPAR2022_CORE_vertebrates_non-redundant_v2.meme	MA0600.2	http://jaspar2022.genereg.net/matrix/MA0600.2
84	0	1	db/motif_databases/MOUSE/uniprobe_mouse.meme	UP00182_1	Hoxa6_1040.1	AMGKTAATTACCHHAD	16	1957	2.99e-31	6.23e-28	1	db/motif_databases/MOUSE/uniprobe_mouse.meme	UP00182_1	http://thebrain.bwh.harvard.edu/uniprobe/details2.php?id=00182
85	0	1	db/motif_databases/EUKARYOTE/jolma2013.meme	Gbx2_DBD		RSYAATTAVN	10	1810	3.2e-31	6.68e-28	1	db/motif_databases/EUKARYOTE/jolma2013.meme	Gbx2_DBD	http://floresta.eead.csic.es/footprintdb/index.php?db=HumanTF:1.0&motif=Gbx2_DBD
86	0	3	db/motif_databases/JASPAR/JASPAR2022_CORE_vertebrates_non-redundant_v2.meme	MA1618.1	Ptf1a	NNACAGATGTTNN	13	1796	3.45e-31	7.2e-28	1	db/motif_databases/JASPAR/JASPAR2022_CORE_vertebrates_non-redundant_v2.meme	MA1618.1	http://jaspar2022.genereg.net/matrix/MA1618.1
87	0	1	db/motif_databases/MOUSE/uniprobe_mouse.meme	UP00124_1	Ipf1_3815.1	VNRSTAATTAGYHCAN	16	2847	3.68e-31	7.69e-28	1	db/motif_databases/MOUSE/uniprobe_mouse.meme	UP00124_1	http://thebrain.bwh.harvard.edu/uniprobe/details2.php?id=00124
88	0	1	db/motif_databases/JASPAR/JASPAR2022_CORE_vertebrates_non-redundant_v2.meme	MA0708.2	MSX2	SCAATTAV	8	3184	4.45e-31	9.29e-28	1	db/motif_databases/JASPAR/JASPAR2022_CORE_vertebrates_non-redundant_v2.meme	MA0708.2	http://jaspar2022.genereg.net/matrix/MA0708.2
89	0	1	db/motif_databases/MOUSE/uniprobe_mouse.meme	UP00110_1	Dlx4_3488.2	BCVCDATAATTACMSWC	17	2293	5.15e-31	1.08e-27	1	db/motif_databases/MOUSE/uniprobe_mouse.meme	UP00110_1	http://thebrain.bwh.harvard.edu/uniprobe/details2.php?id=00110
90	0	1	db/motif_databases/EUKARYOTE/jolma2013.meme	Nkx6-1_DBD		NYMATTAA	8	4521	5.41e-31	1.13e-27	1	db/motif_databases/EUKARYOTE/jolma2013.meme	Nkx6-1_DBD	http://floresta.eead.csic.es/footprintdb/index.php?db=HumanTF:1.0&motif=Nkx6-1_DBD
91	0	1	db/motif_databases/JASPAR/JASPAR2022_CORE_vertebrates_non-redundant_v2.meme	MA0621.1	mix-a	NDTTAATTAGN	11	1590	5.93e-31	1.24e-27	1	db/motif_databases/JASPAR/JASPAR2022_CORE_vertebrates_non-redundant_v2.meme	MA0621.1	http://jaspar2022.genereg.net/matrix/MA0621.1
92	0	1	db/motif_databases/MOUSE/uniprobe_mouse.meme	UP00171_1	Msx3_3206.1	VAHAACYAATTAANHH	16	2983	8.24e-31	1.72e-27	1	db/motif_databases/MOUSE/uniprobe_mouse.meme	UP00171_1	http://thebrain.bwh.harvard.edu/uniprobe/details2.php?id=00171
93	0	3	db/motif_databases/JASPAR/JASPAR2022_CORE_vertebrates_non-redundant_v2.meme	MA1109.1	NEUROD1	NRACAGATGGYNN	13	1480	1.38e-30	2.89e-27	1	db/motif_databases/JASPAR/JASPAR2022_CORE_vertebrates_non-redundant_v2.meme	MA1109.1	http://jaspar2022.genereg.net/matrix/MA1109.1
94	0	1	db/motif_databases/EUKARYOTE/jolma2013.meme	LMX1B_DBD		NYAATTAA	8	2223	1.46e-30	3.04e-27	1	db/motif_databases/EUKARYOTE/jolma2013.meme	LMX1B_DBD	http://floresta.eead.csic.es/footprintdb/index.php?db=HumanTF:1.0&motif=LMX1B_DBD
95	0	9	db/motif_databases/EUKARYOTE/jolma2013.meme	RFX5_DBD_1		SGTTGCCATGGYAACV	16	145	1.83e-30	3.83e-27	1	db/motif_databases/EUKARYOTE/jolma2013.meme	RFX5_DBD_1	http://floresta.eead.csic.es/footprintdb/index.php?db=HumanTF:1.0&motif=RFX5_DBD_1
96	0	1	db/motif_databases/JASPAR/JASPAR2022_CORE_vertebrates_non-redundant_v2.meme	MA0644.2	ESX1	YYAATTAN	8	5548	2.12e-30	4.42e-27	1	db/motif_databases/JASPAR/JASPAR2022_CORE_vertebrates_non-redundant_v2.meme	MA0644.2	http://jaspar2022.genereg.net/matrix/MA0644.2
97	0	9	db/motif_databases/EUKARYOTE/jolma2013.meme	Rfx3_DBD		SGTTGCCATGGYAACG	16	109	2.42e-30	5.04e-27	1	db/motif_databases/EUKARYOTE/jolma2013.meme	Rfx3_DBD	http://floresta.eead.csic.es/footprintdb/index.php?db=HumanTF:1.0&motif=Rfx3_DBD
98	0	1	db/motif_databases/EUKARYOTE/jolma2013.meme	FOXD3_DBD_2		GTAAAYA	7	5360	2.87e-30	6e-27	1	db/motif_databases/EUKARYOTE/jolma2013.meme	FOXD3_DBD_2	http://floresta.eead.csic.es/footprintdb/index.php?db=HumanTF:1.0&motif=FOXD3_DBD_2
99	0	1	db/motif_databases/EUKARYOTE/jolma2013.meme	NKX6-1_full		NTMATTAA	8	2309	3.02e-30	6.29e-27	1	db/motif_databases/EUKARYOTE/jolma2013.meme	NKX6-1_full	http://floresta.eead.csic.es/footprintdb/index.php?db=HumanTF:1.0&motif=NKX6-1_full
100	0	1	db/motif_databases/JASPAR/JASPAR2022_CORE_vertebrates_non-redundant_v2.meme	MA0721.1	UNCX	YYAATTAV	8	5327	6.34e-30	1.32e-26	1	db/motif_databases/JASPAR/JASPAR2022_CORE_vertebrates_non-redundant_v2.meme	MA0721.1	http://jaspar2022.genereg.net/matrix/MA0721.1
101	0	1	db/motif_databases/JASPAR/JASPAR2022_CORE_vertebrates_non-redundant_v2.meme	MA0674.1	NKX6-1	NTMATTAA	8	2299	8.8e-30	1.84e-26	1	db/motif_databases/JASPAR/JASPAR2022_CORE_vertebrates_non-redundant_v2.meme	MA0674.1	http://jaspar2022.genereg.net/matrix/MA0674.1
102	0	1	db/motif_databases/EUKARYOTE/jolma2013.meme	DLX3_DBD		NYAATTAN	8	3140	1.22e-29	2.54e-26	1	db/motif_databases/EUKARYOTE/jolma2013.meme	DLX3_DBD	http://floresta.eead.csic.es/footprintdb/index.php?db=HumanTF:1.0&motif=DLX3_DBD
102	0	1	db/motif_databases/JASPAR/JASPAR2022_CORE_vertebrates_non-redundant_v2.meme	MA0880.1	Dlx3	NYAATTAN	8	3140	1.22e-29	2.54e-26	1	db/motif_databases/JASPAR/JASPAR2022_CORE_vertebrates_non-redundant_v2.meme	MA0880.1	http://jaspar2022.genereg.net/matrix/MA0880.1
103	0	1	db/motif_databases/EUKARYOTE/jolma2013.meme	UNCX_DBD_2		YYAATTAV	8	5329	1.37e-29	2.85e-26	1	db/motif_databases/EUKARYOTE/jolma2013.meme	UNCX_DBD_2	http://floresta.eead.csic.es/footprintdb/index.php?db=HumanTF:1.0&motif=UNCX_DBD_2
104	0	1	db/motif_databases/EUKARYOTE/jolma2013.meme	ALX3_full_1		YYYAATTANV	10	2319	1.4e-29	2.91e-26	1	db/motif_databases/EUKARYOTE/jolma2013.meme	ALX3_full_1	http://floresta.eead.csic.es/footprintdb/index.php?db=HumanTF:1.0&motif=ALX3_full_1
105	0	9	db/motif_databases/EUKARYOTE/jolma2013.meme	RFX5_DBD_2		SGTTRCCATRGCAACS	16	129	1.54e-29	3.22e-26	1	db/motif_databases/EUKARYOTE/jolma2013.meme	RFX5_DBD_2	http://floresta.eead.csic.es/footprintdb/index.php?db=HumanTF:1.0&motif=RFX5_DBD_2
105	0	9	db/motif_databases/EUKARYOTE/jolma2013.meme	RFX5_DBD_3		SGTTRCCATRGCAACS	16	129	1.54e-29	3.22e-26	1	db/motif_databases/EUKARYOTE/jolma2013.meme	RFX5_DBD_3	http://floresta.eead.csic.es/footprintdb/index.php?db=HumanTF:1.0&motif=RFX5_DBD_3
106	0	1	db/motif_databases/MOUSE/uniprobe_mouse.meme	UP00154_1	Dlx3_1030.1	BMVVDATAATTACMSHH	17	2360	1.97e-29	4.11e-26	1	db/motif_databases/MOUSE/uniprobe_mouse.meme	UP00154_1	http://thebrain.bwh.harvard.edu/uniprobe/details2.php?id=00154
107	0	1	db/motif_databases/EUKARYOTE/jolma2013.meme	RAX_DBD		RYYAATTARH	10	3541	2.34e-29	4.88e-26	1	db/motif_databases/EUKARYOTE/jolma2013.meme	RAX_DBD	http://floresta.eead.csic.es/footprintdb/index.php?db=HumanTF:1.0&motif=RAX_DBD
108	0	1	db/motif_databases/JASPAR/JASPAR2022_CORE_vertebrates_non-redundant_v2.meme	MA0634.1	ALX3	YYYAATTANV	10	2313	2.54e-29	5.29e-26	1	db/motif_databases/JASPAR/JASPAR2022_CORE_vertebrates_non-redundant_v2.meme	MA0634.1	http://jaspar2022.genereg.net/matrix/MA0634.1
109	0	1	db/motif_databases/EUKARYOTE/jolma2013.meme	LMX1B_full		BYAATTAM	8	5919	3.28e-29	6.84e-26	1	db/motif_databases/EUKARYOTE/jolma2013.meme	LMX1B_full	http://floresta.eead.csic.es/footprintdb/index.php?db=HumanTF:1.0&motif=LMX1B_full
110	0	1	db/motif_databases/MOUSE/uniprobe_mouse.meme	UP00234_1	Msx1_3031.2	NRMHAYTAATTAATNH	16	2225	3.37e-29	7.04e-26	1	db/motif_databases/MOUSE/uniprobe_mouse.meme	UP00234_1	http://thebrain.bwh.harvard.edu/uniprobe/details2.php?id=00234
111	0	1	db/motif_databases/JASPAR/JASPAR2022_CORE_vertebrates_non-redundant_v2.meme	MA0718.1	RAX	RYYAATTARH	10	3542	3.78e-29	7.9e-26	1	db/motif_databases/JASPAR/JASPAR2022_CORE_vertebrates_non-redundant_v2.meme	MA0718.1	http://jaspar2022.genereg.net/matrix/MA0718.1
112	0	1	db/motif_databases/EUKARYOTE/jolma2013.meme	ISX_full		YYAATTAR	8	5368	4.75e-29	9.91e-26	1	db/motif_databases/EUKARYOTE/jolma2013.meme	ISX_full	http://floresta.eead.csic.es/footprintdb/index.php?db=HumanTF:1.0&motif=ISX_full
113	0	1	db/motif_databases/MOUSE/uniprobe_mouse.meme	UP00241_1	Hoxd3_1742.2	YTGDDBTAATTAMHBT	16	3257	4.8e-29	1e-25	1	db/motif_databases/MOUSE/uniprobe_mouse.meme	UP00241_1	http://thebrain.bwh.harvard.edu/uniprobe/details2.php?id=00241
114	0	1	db/motif_databases/JASPAR/JASPAR2022_CORE_vertebrates_non-redundant_v2.meme	MA0705.1	Lhx8	CTAATTAV	8	3182	5.27e-29	1.1e-25	1	db/motif_databases/JASPAR/JASPAR2022_CORE_vertebrates_non-redundant_v2.meme	MA0705.1	http://jaspar2022.genereg.net/matrix/MA0705.1
115	0	1	db/motif_databases/EUKARYOTE/jolma2013.meme	Lhx8_DBD_2		CTAATTAV	8	3182	6.2e-29	1.29e-25	1	db/motif_databases/EUKARYOTE/jolma2013.meme	Lhx8_DBD_2	http://floresta.eead.csic.es/footprintdb/index.php?db=HumanTF:1.0&motif=Lhx8_DBD_2
116	0	12	db/motif_databases/JASPAR/JASPAR2022_CORE_vertebrates_non-redundant_v2.meme	MA1639.1	MEIS1	NHCATMAATCAHN	13	2123	7.3e-29	1.52e-25	1	db/motif_databases/JASPAR/JASPAR2022_CORE_vertebrates_non-redundant_v2.meme	MA1639.1	http://jaspar2022.genereg.net/matrix/MA1639.1
117	0	1	db/motif_databases/JASPAR/JASPAR2022_CORE_vertebrates_non-redundant_v2.meme	MA0888.1	EVX2	VVTAATTAVB	10	2894	7.33e-29	1.53e-25	1	db/motif_databases/JASPAR/JASPAR2022_CORE_vertebrates_non-redundant_v2.meme	MA0888.1	http://jaspar2022.genereg.net/matrix/MA0888.1
118	0	1	db/motif_databases/JASPAR/JASPAR2022_CORE_vertebrates_non-redundant_v2.meme	MA0654.1	ISX	YYAATTAR	8	5340	7.7e-29	1.61e-25	1	db/motif_databases/JASPAR/JASPAR2022_CORE_vertebrates_non-redundant_v2.meme	MA0654.1	http://jaspar2022.genereg.net/matrix/MA0654.1
119	0	1	db/motif_databases/JASPAR/JASPAR2022_CORE_vertebrates_non-redundant_v2.meme	MA1505.1	HOXC8	KTAATTAM	8	2025	9.26e-29	1.93e-25	1	db/motif_databases/JASPAR/JASPAR2022_CORE_vertebrates_non-redundant_v2.meme	MA1505.1	http://jaspar2022.genereg.net/matrix/MA1505.1
120	0	1	db/motif_databases/JASPAR/JASPAR2022_CORE_vertebrates_non-redundant_v2.meme	MA0903.1	HOXB3	NNYMATTARN	10	1322	1.18e-28	2.47e-25	1	db/motif_databases/JASPAR/JASPAR2022_CORE_vertebrates_non-redundant_v2.meme	MA0903.1	http://jaspar2022.genereg.net/matrix/MA0903.1
121	0	1	db/motif_databases/EUKARYOTE/jolma2013.meme	HOXB3_DBD		NNYMATTARN	10	1321	1.46e-28	3.06e-25	1	db/motif_databases/EUKARYOTE/jolma2013.meme	HOXB3_DBD	http://floresta.eead.csic.es/footprintdb/index.php?db=HumanTF:1.0&motif=HOXB3_DBD
122	0	1	db/motif_databases/EUKARYOTE/jolma2013.meme	BSX_DBD		SYVATTAV	8	2658	1.76e-28	3.66e-25	1	db/motif_databases/EUKARYOTE/jolma2013.meme	BSX_DBD	http://floresta.eead.csic.es/footprintdb/index.php?db=HumanTF:1.0&motif=BSX_DBD
122	0	1	db/motif_databases/JASPAR/JASPAR2022_CORE_vertebrates_non-redundant_v2.meme	MA0876.1	BSX	SYVATTAV	8	2658	1.76e-28	3.66e-25	1	db/motif_databases/JASPAR/JASPAR2022_CORE_vertebrates_non-redundant_v2.meme	MA0876.1	http://jaspar2022.genereg.net/matrix/MA0876.1
123	0	1	db/motif_databases/EUKARYOTE/jolma2013.meme	LHX6_full_1		RCTAATTARY	10	1600	1.83e-28	3.82e-25	1	db/motif_databases/EUKARYOTE/jolma2013.meme	LHX6_full_1	http://floresta.eead.csic.es/footprintdb/index.php?db=HumanTF:1.0&motif=LHX6_full_1
124	0	1	db/motif_databases/EUKARYOTE/jolma2013.meme	EVX2_DBD		VVTAATTAVB	10	2893	1.99e-28	4.15e-25	1	db/motif_databases/EUKARYOTE/jolma2013.meme	EVX2_DBD	http://floresta.eead.csic.es/footprintdb/index.php?db=HumanTF:1.0&motif=EVX2_DBD
125	0	1	db/motif_databases/JASPAR/JASPAR2022_CORE_vertebrates_non-redundant_v2.meme	MA0658.1	LHX6	RCTAATTARY	10	1599	2.23e-28	4.64e-25	1	db/motif_databases/JASPAR/JASPAR2022_CORE_vertebrates_non-redundant_v2.meme	MA0658.1	http://jaspar2022.genereg.net/matrix/MA0658.1
126	0	9	db/motif_databases/JASPAR/JASPAR2022_CORE_vertebrates_non-redundant_v2.meme	MA0798.3	RFX3	CGTTRCCATGGCAACS	16	137	2.46e-28	5.13e-25	1	db/motif_databases/JASPAR/JASPAR2022_CORE_vertebrates_non-redundant_v2.meme	MA0798.3	http://jaspar2022.genereg.net/matrix/MA0798.3
127	0	1	db/motif_databases/EUKARYOTE/jolma2013.meme	DLX2_DBD		NYAATTAN	8	3712	2.69e-28	5.62e-25	1	db/motif_databases/EUKARYOTE/jolma2013.meme	DLX2_DBD	http://floresta.eead.csic.es/footprintdb/index.php?db=HumanTF:1.0&motif=DLX2_DBD
128	0	1	db/motif_databases/JASPAR/JASPAR2022_CORE_vertebrates_non-redundant_v2.meme	MA0618.1	LBX1	TTAATTAG	8	4199	2.74e-28	5.71e-25	1	db/motif_databases/JASPAR/JASPAR2022_CORE_vertebrates_non-redundant_v2.meme	MA0618.1	http://jaspar2022.genereg.net/matrix/MA0618.1
129	0	9	db/motif_databases/EUKARYOTE/jolma2013.meme	Rfx2_DBD_1		SGTTRCCATGGYAACS	16	114	2.9e-28	6.05e-25	1	db/motif_databases/EUKARYOTE/jolma2013.meme	Rfx2_DBD_1	http://floresta.eead.csic.es/footprintdb/index.php?db=HumanTF:1.0&motif=Rfx2_DBD_1
130	0	3	db/motif_databases/JASPAR/JASPAR2022_CORE_vertebrates_non-redundant_v2.meme	MA0091.1	TAL1::TCF3	NSAMCATCTGKT	12	899	2.91e-28	6.07e-25	1	db/motif_databases/JASPAR/JASPAR2022_CORE_vertebrates_non-redundant_v2.meme	MA0091.1	http://jaspar2022.genereg.net/matrix/MA0091.1
131	0	1	db/motif_databases/JASPAR/JASPAR2022_CORE_vertebrates_non-redundant_v2.meme	MA1496.1	HOXA4	RTMATTAV	8	2955	3.24e-28	6.76e-25	1	db/motif_databases/JASPAR/JASPAR2022_CORE_vertebrates_non-redundant_v2.meme	MA1496.1	http://jaspar2022.genereg.net/matrix/MA1496.1
132	0	9	db/motif_databases/EUKARYOTE/jolma2013.meme	RFX3_DBD_1		BGTTRCCATGGYAACS	16	110	3.36e-28	7.01e-25	1	db/motif_databases/EUKARYOTE/jolma2013.meme	RFX3_DBD_1	http://floresta.eead.csic.es/footprintdb/index.php?db=HumanTF:1.0&motif=RFX3_DBD_1
133	0	3	db/motif_databases/JASPAR/JASPAR2022_CORE_vertebrates_non-redundant_v2.meme	MA1638.1	HAND2	NVCAGATGNN	10	1387	4.17e-28	8.7e-25	1	db/motif_databases/JASPAR/JASPAR2022_CORE_vertebrates_non-redundant_v2.meme	MA1638.1	http://jaspar2022.genereg.net/matrix/MA1638.1
134	0	1	db/motif_databases/EUKARYOTE/jolma2013.meme	Hoxd3_DBD		NNYAATTAVN	10	1923	5.27e-28	1.1e-24	1	db/motif_databases/EUKARYOTE/jolma2013.meme	Hoxd3_DBD	http://floresta.eead.csic.es/footprintdb/index.php?db=HumanTF:1.0&motif=Hoxd3_DBD
135	0	3	db/motif_databases/JASPAR/JASPAR2022_CORE_vertebrates_non-redundant_v2.meme	MA0668.2	Neurod2	NNGRACAGATGGYNN	15	1020	8.17e-28	1.7e-24	1	db/motif_databases/JASPAR/JASPAR2022_CORE_vertebrates_non-redundant_v2.meme	MA0668.2	http://jaspar2022.genereg.net/matrix/MA0668.2
136	1	6	db/motif_databases/EUKARYOTE/jolma2013.meme	FOXC2_DBD_3		WAWGTAAACAWW	12	4338	9.77e-28	2.04e-24	1	db/motif_databases/EUKARYOTE/jolma2013.meme	FOXC2_DBD_3	http://floresta.eead.csic.es/footprintdb/index.php?db=HumanTF:1.0&motif=FOXC2_DBD_3
137	0	1	db/motif_databases/MOUSE/uniprobe_mouse.meme	UP00242_1	Hoxc8_3429.2	NWDDRGTAATTAHYKT	16	2104	9.92e-28	2.07e-24	1	db/motif_databases/MOUSE/uniprobe_mouse.meme	UP00242_1	http://thebrain.bwh.harvard.edu/uniprobe/details2.php?id=00242
138	0	1	db/motif_databases/MOUSE/uniprobe_mouse.meme	UP00201_1	Emx2_3420.1	WVVVCTAATTAGYKGNN	17	2265	1.08e-27	2.25e-24	1	db/motif_databases/MOUSE/uniprobe_mouse.meme	UP00201_1	http://thebrain.bwh.harvard.edu/uniprobe/details2.php?id=00201
139	0	1	db/motif_databases/MOUSE/uniprobe_mouse.meme	UP00146_1	Pou6f1_1731.2	VHNSWTAATGAGSTKDN	17	977	1.36e-27	2.83e-24	1	db/motif_databases/MOUSE/uniprobe_mouse.meme	UP00146_1	http://thebrain.bwh.harvard.edu/uniprobe/details2.php?id=00146
140	0	12	db/motif_databases/JASPAR/JASPAR2022_CORE_vertebrates_non-redundant_v2.meme	MA1640.1	MEIS2	NNATGATTTATGDNH	15	836	2.08e-27	4.35e-24	1	db/motif_databases/JASPAR/JASPAR2022_CORE_vertebrates_non-redundant_v2.meme	MA1640.1	http://jaspar2022.genereg.net/matrix/MA1640.1
141	0	6	db/motif_databases/JASPAR/JASPAR2022_CORE_vertebrates_non-redundant_v2.meme	MA0846.1	FOXC2	WAWGTAAACAWW	12	4332	2.25e-27	4.69e-24	1	db/motif_databases/JASPAR/JASPAR2022_CORE_vertebrates_non-redundant_v2.meme	MA0846.1	http://jaspar2022.genereg.net/matrix/MA0846.1
142	0	1	db/motif_databases/EUKARYOTE/jolma2013.meme	EN1_DBD_1		VSYAATTAVB	10	3435	2.27e-27	4.74e-24	1	db/motif_databases/EUKARYOTE/jolma2013.meme	EN1_DBD_1	http://floresta.eead.csic.es/footprintdb/index.php?db=HumanTF:1.0&motif=EN1_DBD_1
143	0	1	db/motif_databases/MOUSE/uniprobe_mouse.meme	UP00127_1	Gsh2_3990.2	ANGBTAATTAGCNNAK	16	2860	4.3e-27	8.97e-24	1	db/motif_databases/MOUSE/uniprobe_mouse.meme	UP00127_1	http://thebrain.bwh.harvard.edu/uniprobe/details2.php?id=00127
144	0	1	db/motif_databases/MOUSE/uniprobe_mouse.meme	UP00209_1	Cart1_0997.1	CGMRYTAATTARTNMNY	17	2496	4.85e-27	1.01e-23	1	db/motif_databases/MOUSE/uniprobe_mouse.meme	UP00209_1	http://thebrain.bwh.harvard.edu/uniprobe/details2.php?id=00209
145	0	1	db/motif_databases/EUKARYOTE/jolma2013.meme	ALX3_DBD		RCYAATTAVV	10	2997	5.19e-27	1.08e-23	1	db/motif_databases/EUKARYOTE/jolma2013.meme	ALX3_DBD	http://floresta.eead.csic.es/footprintdb/index.php?db=HumanTF:1.0&motif=ALX3_DBD
146	0	1	db/motif_databases/MOUSE/uniprobe_mouse.meme	UP00266_1	Prrx1_3442.1	NKAACTAATTARYTRST	17	3754	5.81e-27	1.21e-23	1	db/motif_databases/MOUSE/uniprobe_mouse.meme	UP00266_1	http://thebrain.bwh.harvard.edu/uniprobe/details2.php?id=00266
147	0	1	db/motif_databases/MOUSE/uniprobe_mouse.meme	UP00215_1	Vax1_3499.1	AVGTTAATTAVCHHAG	16	2959	8.11e-27	1.69e-23	1	db/motif_databases/MOUSE/uniprobe_mouse.meme	UP00215_1	http://thebrain.bwh.harvard.edu/uniprobe/details2.php?id=00215
148	0	1	db/motif_databases/MOUSE/uniprobe_mouse.meme	UP00233_1	Meox1_2310.2	RVKGTAATTASMYBAG	16	3946	9.27e-27	1.93e-23	1	db/motif_databases/MOUSE/uniprobe_mouse.meme	UP00233_1	http://thebrain.bwh.harvard.edu/uniprobe/details2.php?id=00233
149	0	1	db/motif_databases/EUKARYOTE/jolma2013.meme	ESX1_DBD		NYYAATTANC	10	4350	1.24e-26	2.58e-23	1	db/motif_databases/EUKARYOTE/jolma2013.meme	ESX1_DBD	http://floresta.eead.csic.es/footprintdb/index.php?db=HumanTF:1.0&motif=ESX1_DBD
150	0	1	db/motif_databases/EUKARYOTE/jolma2013.meme	Gbx1_DBD		NYYAATTAVN	10	5543	2.94e-26	6.13e-23	1	db/motif_databases/EUKARYOTE/jolma2013.meme	Gbx1_DBD	http://floresta.eead.csic.es/footprintdb/index.php?db=HumanTF:1.0&motif=Gbx1_DBD
151	0	1	db/motif_databases/JASPAR/JASPAR2022_CORE_vertebrates_non-redundant_v2.meme	MA0642.2	EN2	VSYAATTA	8	3728	3.04e-26	6.35e-23	1	db/motif_databases/JASPAR/JASPAR2022_CORE_vertebrates_non-redundant_v2.meme	MA0642.2	http://jaspar2022.genereg.net/matrix/MA0642.2
152	0	1	db/motif_databases/JASPAR/JASPAR2022_CORE_vertebrates_non-redundant_v2.meme	MA0793.1	POU6F2	ASCTMATTAW	10	1046	3.39e-26	7.07e-23	1	db/motif_databases/JASPAR/JASPAR2022_CORE_vertebrates_non-redundant_v2.meme	MA0793.1	http://jaspar2022.genereg.net/matrix/MA0793.1
152	0	1	db/motif_databases/EUKARYOTE/jolma2013.meme	POU6F2_DBD_1		ASCTMATTAW	10	1046	3.39e-26	7.07e-23	1	db/motif_databases/EUKARYOTE/jolma2013.meme	POU6F2_DBD_1	http://floresta.eead.csic.es/footprintdb/index.php?db=HumanTF:1.0&motif=POU6F2_DBD_1
153	0	1	db/motif_databases/EUKARYOTE/jolma2013.meme	EVX1_DBD		VVTAATTABS	10	2572	3.55e-26	7.42e-23	1	db/motif_databases/EUKARYOTE/jolma2013.meme	EVX1_DBD	http://floresta.eead.csic.es/footprintdb/index.php?db=HumanTF:1.0&motif=EVX1_DBD
154	1	7	STREME	6-AAAGCAAACA	STREME-6	AAAGCAAACA	10	571	3.76e-26	0.00682	1	db/motif_databases/JASPAR/JASPAR2022_CORE_vertebrates_non-redundant_v2.meme	MA0042.2 (FOXI1)	http://jaspar2022.genereg.net/matrix/MA0042.2
155	0	1	db/motif_databases/EUKARYOTE/jolma2013.meme	GBX2_full		NSYAATTANV	10	3643	3.8e-26	7.94e-23	1	db/motif_databases/EUKARYOTE/jolma2013.meme	GBX2_full	http://floresta.eead.csic.es/footprintdb/index.php?db=HumanTF:1.0&motif=GBX2_full
156	0	1	db/motif_databases/JASPAR/JASPAR2022_CORE_vertebrates_non-redundant_v2.meme	MA0887.1	EVX1	VVTAATTABS	10	2571	4.12e-26	8.6e-23	1	db/motif_databases/JASPAR/JASPAR2022_CORE_vertebrates_non-redundant_v2.meme	MA0887.1	http://jaspar2022.genereg.net/matrix/MA0887.1
157	0	1	db/motif_databases/MOUSE/uniprobe_mouse.meme	UP00164_1	Hoxa7_2668.2	SGMNTTAATTAATDNNC	17	2255	4.28e-26	8.94e-23	1	db/motif_databases/MOUSE/uniprobe_mouse.meme	UP00164_1	http://thebrain.bwh.harvard.edu/uniprobe/details2.php?id=00164
158	0	1	db/motif_databases/JASPAR/JASPAR2022_CORE_vertebrates_non-redundant_v2.meme	MA0893.2	GSX2	SYMATTAR	8	964	5.92e-26	1.23e-22	1	db/motif_databases/JASPAR/JASPAR2022_CORE_vertebrates_non-redundant_v2.meme	MA0893.2	http://jaspar2022.genereg.net/matrix/MA0893.2
159	0	1	db/motif_databases/JASPAR/JASPAR2022_CORE_vertebrates_non-redundant_v2.meme	MA0853.1	Alx4	CGCRYTAATTARYHNNY	17	2933	5.97e-26	1.25e-22	1	db/motif_databases/JASPAR/JASPAR2022_CORE_vertebrates_non-redundant_v2.meme	MA0853.1	http://jaspar2022.genereg.net/matrix/MA0853.1
160	1	8	STREME	13-GGTGACAG	STREME-13	13-GGTGACAG	8	1664	7.63e-26	0.0459	1	db/motif_databases/JASPAR/JASPAR2022_CORE_vertebrates_non-redundant_v2.meme	MA1114.1 (PBX3)	http://jaspar2022.genereg.net/matrix/MA1114.1
161	0	1	db/motif_databases/MOUSE/uniprobe_mouse.meme	UP00132_1	Evx2_2645.3	NMCMGCTAATTAGCKKW	17	2728	1.06e-25	2.21e-22	1	db/motif_databases/MOUSE/uniprobe_mouse.meme	UP00132_1	http://thebrain.bwh.harvard.edu/uniprobe/details2.php?id=00132
162	0	1	db/motif_databases/JASPAR/JASPAR2022_CORE_vertebrates_non-redundant_v2.meme	MA0703.2	LMX1B	AWTTTAATTAA	11	1229	1.42e-25	2.97e-22	1	db/motif_databases/JASPAR/JASPAR2022_CORE_vertebrates_non-redundant_v2.meme	MA0703.2	http://jaspar2022.genereg.net/matrix/MA0703.2
163	0	1	db/motif_databases/JASPAR/JASPAR2022_CORE_vertebrates_non-redundant_v2.meme	MA0854.1	Alx1	CGMRYTAATTARTNMNY	17	1716	1.58e-25	3.3e-22	1	db/motif_databases/JASPAR/JASPAR2022_CORE_vertebrates_non-redundant_v2.meme	MA0854.1	http://jaspar2022.genereg.net/matrix/MA0854.1
164	0	1	db/motif_databases/EUKARYOTE/jolma2013.meme	LHX2_DBD_1		VCTAATTARB	10	4966	1.65e-25	3.45e-22	1	db/motif_databases/EUKARYOTE/jolma2013.meme	LHX2_DBD_1	http://floresta.eead.csic.es/footprintdb/index.php?db=HumanTF:1.0&motif=LHX2_DBD_1
165	0	3	db/motif_databases/JASPAR/JASPAR2022_CORE_vertebrates_non-redundant_v2.meme	MA1467.2	Atoh1	RVCAGATGGYN	11	530	1.83e-25	3.83e-22	1	db/motif_databases/JASPAR/JASPAR2022_CORE_vertebrates_non-redundant_v2.meme	MA1467.2	http://jaspar2022.genereg.net/matrix/MA1467.2
166	0	1	db/motif_databases/MOUSE/uniprobe_mouse.meme	UP00262_1	Lhx1_2240.2	VGWATTAATTAAWWAHB	17	3526	2.61e-25	5.45e-22	1	db/motif_databases/MOUSE/uniprobe_mouse.meme	UP00262_1	http://thebrain.bwh.harvard.edu/uniprobe/details2.php?id=00262
167	0	5	db/motif_databases/JASPAR/JASPAR2022_CORE_vertebrates_non-redundant_v2.meme	MA0756.2	ONECUT2	CGATCRATA	9	879	3.39e-25	7.07e-22	1	db/motif_databases/JASPAR/JASPAR2022_CORE_vertebrates_non-redundant_v2.meme	MA0756.2	http://jaspar2022.genereg.net/matrix/MA0756.2
168	0	1	db/motif_databases/JASPAR/JASPAR2022_CORE_vertebrates_non-redundant_v2.meme	MA1500.1	HOXB6	BTAATKRC	8	2741	3.79e-25	7.92e-22	1	db/motif_databases/JASPAR/JASPAR2022_CORE_vertebrates_non-redundant_v2.meme	MA1500.1	http://jaspar2022.genereg.net/matrix/MA1500.1
169	0	1	db/motif_databases/JASPAR/JASPAR2022_CORE_vertebrates_non-redundant_v2.meme	MA0699.1	LBX2	NCYAATTARN	10	3866	4.37e-25	9.11e-22	1	db/motif_databases/JASPAR/JASPAR2022_CORE_vertebrates_non-redundant_v2.meme	MA0699.1	http://jaspar2022.genereg.net/matrix/MA0699.1
170	0	1	db/motif_databases/MOUSE/uniprobe_mouse.meme	UP00257_1	Shox2_2641.2	SDMNYTAATTARKYVNB	17	2610	4.95e-25	1.03e-21	1	db/motif_databases/MOUSE/uniprobe_mouse.meme	UP00257_1	http://thebrain.bwh.harvard.edu/uniprobe/details2.php?id=00257
171	0	1	db/motif_databases/EUKARYOTE/jolma2013.meme	LBX2_DBD_2		NCYAATTARN	10	3866	4.99e-25	1.04e-21	1	db/motif_databases/EUKARYOTE/jolma2013.meme	LBX2_DBD_2	http://floresta.eead.csic.es/footprintdb/index.php?db=HumanTF:1.0&motif=LBX2_DBD_2
172	1	9	STREME	17-CCATGGCAACM	STREME-17	17-CCATGGCAACM	11	270	6.86e-25	3.19	1	db/motif_databases/JASPAR/JASPAR2022_CORE_vertebrates_non-redundant_v2.meme	MA0510.2 (RFX5)	http://jaspar2022.genereg.net/matrix/MA0510.2
173	0	1	db/motif_databases/MOUSE/uniprobe_mouse.meme	UP00167_1	En1_3123.2	RNNAACTAATTARKDC	16	1427	9.47e-25	1.98e-21	1	db/motif_databases/MOUSE/uniprobe_mouse.meme	UP00167_1	http://thebrain.bwh.harvard.edu/uniprobe/details2.php?id=00167
174	0	1	db/motif_databases/JASPAR/JASPAR2022_CORE_vertebrates_non-redundant_v2.meme	MA0875.1	BARX1	VCMATTAV	8	5279	1.25e-24	2.62e-21	1	db/motif_databases/JASPAR/JASPAR2022_CORE_vertebrates_non-redundant_v2.meme	MA0875.1	http://jaspar2022.genereg.net/matrix/MA0875.1
175	0	1	db/motif_databases/JASPAR/JASPAR2022_CORE_vertebrates_non-redundant_v2.meme	MA0717.1	RAX2	YYAATTAV	8	5423	1.43e-24	2.98e-21	1	db/motif_databases/JASPAR/JASPAR2022_CORE_vertebrates_non-redundant_v2.meme	MA0717.1	http://jaspar2022.genereg.net/matrix/MA0717.1
175	0	1	db/motif_databases/EUKARYOTE/jolma2013.meme	RAXL1_DBD		YYAATTAV	8	5423	1.43e-24	2.98e-21	1	db/motif_databases/EUKARYOTE/jolma2013.meme	RAXL1_DBD	http://floresta.eead.csic.es/footprintdb/index.php?db=HumanTF:1.0&motif=RAXL1_DBD
176	0	1	db/motif_databases/MOUSE/uniprobe_mouse.meme	UP00130_1	Lhx3_3431.1	VNAATTAATTAAWWHHB	17	4139	1.45e-24	3.03e-21	1	db/motif_databases/MOUSE/uniprobe_mouse.meme	UP00130_1	http://thebrain.bwh.harvard.edu/uniprobe/details2.php?id=00130
177	1	10	db/motif_databases/MOUSE/uniprobe_mouse.meme	UP00146_2	Pou6f1_3733.1	VHHVATAATGAGSTKKM	17	1398	1.7e-24	3.54e-21	1	db/motif_databases/MOUSE/uniprobe_mouse.meme	UP00146_2	http://thebrain.bwh.harvard.edu/uniprobe/details2.php?id=00146
178	0	1	db/motif_databases/EUKARYOTE/jolma2013.meme	BARX1_DBD_2		VCMATTAV	8	5279	1.75e-24	3.65e-21	1	db/motif_databases/EUKARYOTE/jolma2013.meme	BARX1_DBD_2	http://floresta.eead.csic.es/footprintdb/index.php?db=HumanTF:1.0&motif=BARX1_DBD_2
179	0	1	db/motif_databases/JASPAR/JASPAR2022_CORE_vertebrates_non-redundant_v2.meme	MA0879.2	DLX1	VYAATTAN	8	4296	1.94e-24	4.05e-21	1	db/motif_databases/JASPAR/JASPAR2022_CORE_vertebrates_non-redundant_v2.meme	MA0879.2	http://jaspar2022.genereg.net/matrix/MA0879.2
180	0	8	db/motif_databases/JASPAR/JASPAR2022_CORE_vertebrates_non-redundant_v2.meme	MA0774.1	MEIS2	TTGACAGS	8	3532	2.03e-24	4.24e-21	1	db/motif_databases/JASPAR/JASPAR2022_CORE_vertebrates_non-redundant_v2.meme	MA0774.1	http://jaspar2022.genereg.net/matrix/MA0774.1
181	1	11	STREME	3-TCATTAGCAW	STREME-3	TCATTAGCAW	10	1106	2.45e-24	0.00116	1	db/motif_databases/JASPAR/JASPAR2022_CORE_vertebrates_non-redundant_v2.meme	MA1608.1 (Isl1)	http://jaspar2022.genereg.net/matrix/MA1608.1
182	0	1	db/motif_databases/EUKARYOTE/jolma2013.meme	MSX1_DBD_1		SCAATTAAAWWSCAATTA	18	2278	2.57e-24	5.36e-21	1	db/motif_databases/EUKARYOTE/jolma2013.meme	MSX1_DBD_1	http://floresta.eead.csic.es/footprintdb/index.php?db=HumanTF:1.0&motif=MSX1_DBD_1
183	0	1	db/motif_databases/JASPAR/JASPAR2022_CORE_vertebrates_non-redundant_v2.meme	MA1498.2	HOXA7	SYMATTAV	8	2049	4.33e-24	9.04e-21	1	db/motif_databases/JASPAR/JASPAR2022_CORE_vertebrates_non-redundant_v2.meme	MA1498.2	http://jaspar2022.genereg.net/matrix/MA1498.2
184	0	1	db/motif_databases/EUKARYOTE/jolma2013.meme	MSX1_full		SCAATTAV	8	3691	5.9e-24	1.23e-20	1	db/motif_databases/EUKARYOTE/jolma2013.meme	MSX1_full	http://floresta.eead.csic.es/footprintdb/index.php?db=HumanTF:1.0&motif=MSX1_full
185	0	1	db/motif_databases/MOUSE/uniprobe_mouse.meme	UP00172_1	Prop1_3949.1	VGVRTTAATTAAKWNNC	17	4715	6.88e-24	1.44e-20	1	db/motif_databases/MOUSE/uniprobe_mouse.meme	UP00172_1	http://thebrain.bwh.harvard.edu/uniprobe/details2.php?id=00172
186	0	1	db/motif_databases/EUKARYOTE/jolma2013.meme	EN2_DBD		HBYAATTANN	10	4422	7.08e-24	1.48e-20	1	db/motif_databases/EUKARYOTE/jolma2013.meme	EN2_DBD	http://floresta.eead.csic.es/footprintdb/index.php?db=HumanTF:1.0&motif=EN2_DBD
187	0	1	db/motif_databases/EUKARYOTE/jolma2013.meme	ISX_DBD_2		CYAATTAV	8	5883	8.28e-24	1.73e-20	1	db/motif_databases/EUKARYOTE/jolma2013.meme	ISX_DBD_2	http://floresta.eead.csic.es/footprintdb/index.php?db=HumanTF:1.0&motif=ISX_DBD_2
188	0	12	db/motif_databases/JASPAR/JASPAR2022_CORE_vertebrates_non-redundant_v2.meme	MA1113.2	PBX2	NHCATAAATCAHN	13	3148	1.43e-23	2.98e-20	1	db/motif_databases/JASPAR/JASPAR2022_CORE_vertebrates_non-redundant_v2.meme	MA1113.2	http://jaspar2022.genereg.net/matrix/MA1113.2
189	0	1	db/motif_databases/EUKARYOTE/jolma2013.meme	Vsx1_DBD		YYAATTAN	8	5870	2.03e-23	4.24e-20	1	db/motif_databases/EUKARYOTE/jolma2013.meme	Vsx1_DBD	http://floresta.eead.csic.es/footprintdb/index.php?db=HumanTF:1.0&motif=Vsx1_DBD
190	0	1	db/motif_databases/MOUSE/uniprobe_mouse.meme	UP00209_2	Cart1_1275.1	YVMNTTAATTAAYYNNN	17	3453	2.26e-23	4.72e-20	1	db/motif_databases/MOUSE/uniprobe_mouse.meme	UP00209_2	http://thebrain.bwh.harvard.edu/uniprobe/details2.php?id=00209
191	0	1	db/motif_databases/EUKARYOTE/jolma2013.meme	Prrx2_DBD		YYAATTAR	8	4910	2.61e-23	5.45e-20	1	db/motif_databases/EUKARYOTE/jolma2013.meme	Prrx2_DBD	http://floresta.eead.csic.es/footprintdb/index.php?db=HumanTF:1.0&motif=Prrx2_DBD
192	0	1	db/motif_databases/JASPAR/JASPAR2022_CORE_vertebrates_non-redundant_v2.meme	MA1463.1	ARGFX	DCTAATTARM	10	3693	2.97e-23	6.19e-20	1	db/motif_databases/JASPAR/JASPAR2022_CORE_vertebrates_non-redundant_v2.meme	MA1463.1	http://jaspar2022.genereg.net/matrix/MA1463.1
193	0	5	db/motif_databases/EUKARYOTE/jolma2013.meme	CUX2_DBD_2		TRATCGATAW	10	1618	3.17e-23	6.61e-20	1	db/motif_databases/EUKARYOTE/jolma2013.meme	CUX2_DBD_2	http://floresta.eead.csic.es/footprintdb/index.php?db=HumanTF:1.0&motif=CUX2_DBD_2
194	1	12	STREME	7-ATAAATCAYH	STREME-7	ATAAATCAYH	10	926	3.32e-23	0.0152	1	db/motif_databases/JASPAR/JASPAR2022_CORE_vertebrates_non-redundant_v2.meme	MA1113.2 (PBX2)	http://jaspar2022.genereg.net/matrix/MA1113.2
195	0	1	db/motif_databases/MOUSE/uniprobe_mouse.meme	UP00131_1	Gbx2_3110.1	DNVRCTAATTAGYSRBT	17	1310	3.88e-23	8.1e-20	1	db/motif_databases/MOUSE/uniprobe_mouse.meme	UP00131_1	http://thebrain.bwh.harvard.edu/uniprobe/details2.php?id=00131
196	0	1	db/motif_databases/JASPAR/JASPAR2022_CORE_vertebrates_non-redundant_v2.meme	MA0707.2	MNX1	VYRATTAK	8	4876	7.62e-23	1.59e-19	1	db/motif_databases/JASPAR/JASPAR2022_CORE_vertebrates_non-redundant_v2.meme	MA0707.2	http://jaspar2022.genereg.net/matrix/MA0707.2
197	0	5	db/motif_databases/JASPAR/JASPAR2022_CORE_vertebrates_non-redundant_v2.meme	MA0755.1	CUX2	TRATCGATAW	10	1605	8.6e-23	1.79e-19	1	db/motif_databases/JASPAR/JASPAR2022_CORE_vertebrates_non-redundant_v2.meme	MA0755.1	http://jaspar2022.genereg.net/matrix/MA0755.1
198	0	1	db/motif_databases/MOUSE/uniprobe_mouse.meme	UP00151_1	Barx2_3447.2	TAABTAATTAVTKDTR	16	2636	9.55e-23	1.99e-19	1	db/motif_databases/MOUSE/uniprobe_mouse.meme	UP00151_1	http://thebrain.bwh.harvard.edu/uniprobe/details2.php?id=00151
199	0	5	db/motif_databases/JASPAR/JASPAR2022_CORE_vertebrates_non-redundant_v2.meme	MA0754.2	CUX1	TAATCGATAM	10	1027	9.78e-23	2.04e-19	1	db/motif_databases/JASPAR/JASPAR2022_CORE_vertebrates_non-redundant_v2.meme	MA0754.2	http://jaspar2022.genereg.net/matrix/MA0754.2
200	0	9	db/motif_databases/EUKARYOTE/jolma2013.meme	RFX4_DBD_1		NGTWRCCATGGYWACS	16	78	1.33e-22	2.78e-19	1	db/motif_databases/EUKARYOTE/jolma2013.meme	RFX4_DBD_1	http://floresta.eead.csic.es/footprintdb/index.php?db=HumanTF:1.0&motif=RFX4_DBD_1
201	0	3	db/motif_databases/JASPAR/JASPAR2022_CORE_vertebrates_non-redundant_v2.meme	MA0816.1	Ascl2	ARCAGCTGCY	10	1966	1.5e-22	3.13e-19	1	db/motif_databases/JASPAR/JASPAR2022_CORE_vertebrates_non-redundant_v2.meme	MA0816.1	http://jaspar2022.genereg.net/matrix/MA0816.1
202	0	6	db/motif_databases/JASPAR/JASPAR2022_CORE_vertebrates_non-redundant_v2.meme	MA0032.2	FOXC1	WAWGTAAAYAW	11	3518	1.6e-22	3.34e-19	1	db/motif_databases/JASPAR/JASPAR2022_CORE_vertebrates_non-redundant_v2.meme	MA0032.2	http://jaspar2022.genereg.net/matrix/MA0032.2
203	0	1	db/motif_databases/EUKARYOTE/jolma2013.meme	HOXD8_DBD		VHWAATTARM	10	1958	1.73e-22	3.6e-19	1	db/motif_databases/EUKARYOTE/jolma2013.meme	HOXD8_DBD	http://floresta.eead.csic.es/footprintdb/index.php?db=HumanTF:1.0&motif=HOXD8_DBD
204	0	1	db/motif_databases/EUKARYOTE/jolma2013.meme	Msx3_DBD_1		SCAATTAAAWWSCAATTA	18	1980	1.86e-22	3.89e-19	1	db/motif_databases/EUKARYOTE/jolma2013.meme	Msx3_DBD_1	http://floresta.eead.csic.es/footprintdb/index.php?db=HumanTF:1.0&motif=Msx3_DBD_1
205	0	6	db/motif_databases/EUKARYOTE/jolma2013.meme	FOXC1_DBD_3		WAWGTAAAYAW	11	3524	2.28e-22	4.76e-19	1	db/motif_databases/EUKARYOTE/jolma2013.meme	FOXC1_DBD_3	http://floresta.eead.csic.es/footprintdb/index.php?db=HumanTF:1.0&motif=FOXC1_DBD_3
206	0	1	db/motif_databases/MOUSE/uniprobe_mouse.meme	UP00187_1	Alx4_1744.1	CGCRYTAATTARYHNNB	17	2184	2.92e-22	6.09e-19	1	db/motif_databases/MOUSE/uniprobe_mouse.meme	UP00187_1	http://thebrain.bwh.harvard.edu/uniprobe/details2.php?id=00187
207	0	8	db/motif_databases/EUKARYOTE/jolma2013.meme	MEIS2_DBD_2		TTGACAGS	8	2073	3.24e-22	6.76e-19	1	db/motif_databases/EUKARYOTE/jolma2013.meme	MEIS2_DBD_2	http://floresta.eead.csic.es/footprintdb/index.php?db=HumanTF:1.0&motif=MEIS2_DBD_2
208	0	1	db/motif_databases/MOUSE/uniprobe_mouse.meme	UP00126_1	Dlx2_2273.2	VVDRTAATTABHYMAG	16	2445	3.41e-22	7.13e-19	1	db/motif_databases/MOUSE/uniprobe_mouse.meme	UP00126_1	http://thebrain.bwh.harvard.edu/uniprobe/details2.php?id=00126
209	0	1	db/motif_databases/MOUSE/uniprobe_mouse.meme	UP00175_1	Lhx9_3492.1	CBYATTAATTAATHMCY	17	3516	3.9e-22	8.15e-19	1	db/motif_databases/MOUSE/uniprobe_mouse.meme	UP00175_1	http://thebrain.bwh.harvard.edu/uniprobe/details2.php?id=00175
210	0	1	db/motif_databases/MOUSE/uniprobe_mouse.meme	UP00261_1	Lhx4_1719.2	DAWVCTAATTAGBTWTG	17	3837	4.41e-22	9.21e-19	1	db/motif_databases/MOUSE/uniprobe_mouse.meme	UP00261_1	http://thebrain.bwh.harvard.edu/uniprobe/details2.php?id=00261
211	0	1	db/motif_databases/EUKARYOTE/jolma2013.meme	HOXA10_DBD_2		DGYMATAAAAH	11	3287	4.65e-22	9.7e-19	1	db/motif_databases/EUKARYOTE/jolma2013.meme	HOXA10_DBD_2	http://floresta.eead.csic.es/footprintdb/index.php?db=HumanTF:1.0&motif=HOXA10_DBD_2
212	0	1	db/motif_databases/MOUSE/uniprobe_mouse.meme	UP00200_1	Nkx6-1_2825.1	GVWAATTAATTAMYBBG	17	2076	5.01e-22	1.05e-18	1	db/motif_databases/MOUSE/uniprobe_mouse.meme	UP00200_1	http://thebrain.bwh.harvard.edu/uniprobe/details2.php?id=00200
213	0	1	db/motif_databases/JASPAR/JASPAR2022_CORE_vertebrates_non-redundant_v2.meme	MA0899.1	HOXA10	DGYMATAAAAH	11	3286	5.24e-22	1.09e-18	1	db/motif_databases/JASPAR/JASPAR2022_CORE_vertebrates_non-redundant_v2.meme	MA0899.1	http://jaspar2022.genereg.net/matrix/MA0899.1
214	0	11	STREME	14-AAATGAAA	STREME-14	14-AAATGAAA	8	1931	6.11e-22	0.0461	1	db/motif_databases/JASPAR/JASPAR2022_CORE_vertebrates_non-redundant_v2.meme	MA0517.1 (STAT1::STAT2)	http://jaspar2022.genereg.net/matrix/MA0517.1
215	0	1	db/motif_databases/JASPAR/JASPAR2022_CORE_vertebrates_non-redundant_v2.meme	MA0910.2	HOXD8	GYMATTAM	8	1480	6.12e-22	1.28e-18	1	db/motif_databases/JASPAR/JASPAR2022_CORE_vertebrates_non-redundant_v2.meme	MA0910.2	http://jaspar2022.genereg.net/matrix/MA0910.2
216	0	1	db/motif_databases/JASPAR/JASPAR2022_CORE_vertebrates_non-redundant_v2.meme	MA0700.2	LHX2	DDCCAATTADN	11	3358	1.23e-21	2.58e-18	1	db/motif_databases/JASPAR/JASPAR2022_CORE_vertebrates_non-redundant_v2.meme	MA0700.2	http://jaspar2022.genereg.net/matrix/MA0700.2
217	0	1	db/motif_databases/MOUSE/uniprobe_mouse.meme	UP00144_1	Hoxb4_2627.1	CNNRTTAATTAATWAHY	17	1740	1.29e-21	2.68e-18	1	db/motif_databases/MOUSE/uniprobe_mouse.meme	UP00144_1	http://thebrain.bwh.harvard.edu/uniprobe/details2.php?id=00144
218	0	1	db/motif_databases/JASPAR/JASPAR2022_CORE_vertebrates_non-redundant_v2.meme	MA0068.2	PAX4	CTAATTAG	8	2919	1.3e-21	2.72e-18	1	db/motif_databases/JASPAR/JASPAR2022_CORE_vertebrates_non-redundant_v2.meme	MA0068.2	http://jaspar2022.genereg.net/matrix/MA0068.2
218	0	1	db/motif_databases/EUKARYOTE/jolma2013.meme	PAX4_full		CTAATTAG	8	2919	1.3e-21	2.72e-18	1	db/motif_databases/EUKARYOTE/jolma2013.meme	PAX4_full	http://floresta.eead.csic.es/footprintdb/index.php?db=HumanTF:1.0&motif=PAX4_full
219	0	1	db/motif_databases/EUKARYOTE/jolma2013.meme	SHOX2_DBD		YYAATTAR	8	6330	1.51e-21	3.14e-18	1	db/motif_databases/EUKARYOTE/jolma2013.meme	SHOX2_DBD	http://floresta.eead.csic.es/footprintdb/index.php?db=HumanTF:1.0&motif=SHOX2_DBD
220	0	3	db/motif_databases/JASPAR/JASPAR2022_CORE_vertebrates_non-redundant_v2.meme	MA1123.2	TWIST1	NNDCCAGATGTBN	13	2073	1.87e-21	3.9e-18	1	db/motif_databases/JASPAR/JASPAR2022_CORE_vertebrates_non-redundant_v2.meme	MA1123.2	http://jaspar2022.genereg.net/matrix/MA1123.2
221	0	1	db/motif_databases/MOUSE/uniprobe_mouse.meme	UP00142_1	Uncx4.1_2281.2	VNTAATTAATTAABGSG	17	5510	1.96e-21	4.09e-18	1	db/motif_databases/MOUSE/uniprobe_mouse.meme	UP00142_1	http://thebrain.bwh.harvard.edu/uniprobe/details2.php?id=00142
222	1	13	STREME	12-AAAKGTCA	STREME-12	12-AAAKGTCA	8	763	2.25e-21	0.0429	1	db/motif_databases/JASPAR/JASPAR2022_CORE_vertebrates_non-redundant_v2.meme	MA0115.1 (NR1H2::RXRA)	http://jaspar2022.genereg.net/matrix/MA0115.1
223	0	1	db/motif_databases/MOUSE/uniprobe_mouse.meme	UP00106_1	Vax2_3500.1	NDNCACTAATTAABVC	16	1231	3.45e-21	7.19e-18	1	db/motif_databases/MOUSE/uniprobe_mouse.meme	UP00106_1	http://thebrain.bwh.harvard.edu/uniprobe/details2.php?id=00106
224	0	1	db/motif_databases/MOUSE/uniprobe_mouse.meme	UP00128_1	Pou3f2_2824.1	SNWAATTAATTARKDND	17	2269	3.66e-21	7.64e-18	1	db/motif_databases/MOUSE/uniprobe_mouse.meme	UP00128_1	http://thebrain.bwh.harvard.edu/uniprobe/details2.php?id=00128
225	0	5	db/motif_databases/EUKARYOTE/jolma2013.meme	CUX1_DBD_3		TRATCRATAH	10	1229	3.98e-21	8.3e-18	1	db/motif_databases/EUKARYOTE/jolma2013.meme	CUX1_DBD_3	http://floresta.eead.csic.es/footprintdb/index.php?db=HumanTF:1.0&motif=CUX1_DBD_3
226	0	3	db/motif_databases/JASPAR/JASPAR2022_CORE_vertebrates_non-redundant_v2.meme	MA1524.2	Msgn1	VRRRACAAATGGTNNN	16	1343	4.02e-21	8.38e-18	1	db/motif_databases/JASPAR/JASPAR2022_CORE_vertebrates_non-redundant_v2.meme	MA1524.2	http://jaspar2022.genereg.net/matrix/MA1524.2
227	0	1	db/motif_databases/JASPAR/JASPAR2022_CORE_vertebrates_non-redundant_v2.meme	MA0881.1	Dlx4	VYAATTAN	8	5047	4.67e-21	9.76e-18	1	db/motif_databases/JASPAR/JASPAR2022_CORE_vertebrates_non-redundant_v2.meme	MA0881.1	http://jaspar2022.genereg.net/matrix/MA0881.1
228	0	1	db/motif_databases/EUKARYOTE/jolma2013.meme	DLX4_DBD		VYAATTAN	8	5048	5.23e-21	1.09e-17	1	db/motif_databases/EUKARYOTE/jolma2013.meme	DLX4_DBD	http://floresta.eead.csic.es/footprintdb/index.php?db=HumanTF:1.0&motif=DLX4_DBD
229	0	1	db/motif_databases/MOUSE/uniprobe_mouse.meme	UP00188_1	Lmx1a_2238.2	CGWWTTAATTAAWWWHY	17	6225	5.63e-21	1.18e-17	1	db/motif_databases/MOUSE/uniprobe_mouse.meme	UP00188_1	http://thebrain.bwh.harvard.edu/uniprobe/details2.php?id=00188
230	0	3	db/motif_databases/EUKARYOTE/jolma2013.meme	Tcf21_DBD		RYAACAGCTGTTRN	14	1409	7.28e-21	1.52e-17	1	db/motif_databases/EUKARYOTE/jolma2013.meme	Tcf21_DBD	http://floresta.eead.csic.es/footprintdb/index.php?db=HumanTF:1.0&motif=Tcf21_DBD
231	0	1	db/motif_databases/EUKARYOTE/jolma2013.meme	SHOX_DBD		YYAATTAR	8	6998	8.46e-21	1.77e-17	1	db/motif_databases/EUKARYOTE/jolma2013.meme	SHOX_DBD	http://floresta.eead.csic.es/footprintdb/index.php?db=HumanTF:1.0&motif=SHOX_DBD
232	0	3	db/motif_databases/JASPAR/JASPAR2022_CORE_vertebrates_non-redundant_v2.meme	MA1642.1	NEUROG2	NNVACAGATGGNN	13	356	1.2e-20	2.51e-17	1	db/motif_databases/JASPAR/JASPAR2022_CORE_vertebrates_non-redundant_v2.meme	MA1642.1	http://jaspar2022.genereg.net/matrix/MA1642.1
233	0	1	db/motif_databases/JASPAR/JASPAR2022_CORE_vertebrates_non-redundant_v2.meme	MA0720.1	Shox2	YYAATTAR	8	7348	1.54e-20	3.21e-17	1	db/motif_databases/JASPAR/JASPAR2022_CORE_vertebrates_non-redundant_v2.meme	MA0720.1	http://jaspar2022.genereg.net/matrix/MA0720.1
234	0	1	db/motif_databases/JASPAR/JASPAR2022_CORE_vertebrates_non-redundant_v2.meme	MA1502.1	HOXB8	GYMATTAM	8	1128	1.54e-20	3.21e-17	1	db/motif_databases/JASPAR/JASPAR2022_CORE_vertebrates_non-redundant_v2.meme	MA1502.1	http://jaspar2022.genereg.net/matrix/MA1502.1
235	0	5	db/motif_databases/EUKARYOTE/jolma2013.meme	ONECUT1_DBD		RAAAAATCRATAWH	14	291	1.58e-20	3.29e-17	1	db/motif_databases/EUKARYOTE/jolma2013.meme	ONECUT1_DBD	http://floresta.eead.csic.es/footprintdb/index.php?db=HumanTF:1.0&motif=ONECUT1_DBD
236	0	3	db/motif_databases/EUKARYOTE/jolma2013.meme	Ascl2_DBD		ARCAGCTGCY	10	2286	2.25e-20	4.7e-17	1	db/motif_databases/EUKARYOTE/jolma2013.meme	Ascl2_DBD	http://floresta.eead.csic.es/footprintdb/index.php?db=HumanTF:1.0&motif=Ascl2_DBD
237	0	1	db/motif_databases/MOUSE/uniprobe_mouse.meme	UP00197_1	Hoxc9_2367.2	NDVGGTCATTAAHYDB	16	2361	2.68e-20	5.6e-17	1	db/motif_databases/MOUSE/uniprobe_mouse.meme	UP00197_1	http://thebrain.bwh.harvard.edu/uniprobe/details2.php?id=00197
238	0	1	db/motif_databases/JASPAR/JASPAR2022_CORE_vertebrates_non-redundant_v2.meme	MA1501.1	HOXB7	GGTAATTAVS	10	2509	2.85e-20	5.95e-17	1	db/motif_databases/JASPAR/JASPAR2022_CORE_vertebrates_non-redundant_v2.meme	MA1501.1	http://jaspar2022.genereg.net/matrix/MA1501.1
239	0	1	db/motif_databases/EUKARYOTE/jolma2013.meme	Shox2_DBD		YYAATTAR	8	7248	3.09e-20	6.45e-17	1	db/motif_databases/EUKARYOTE/jolma2013.meme	Shox2_DBD	http://floresta.eead.csic.es/footprintdb/index.php?db=HumanTF:1.0&motif=Shox2_DBD
240	0	1	db/motif_databases/EUKARYOTE/jolma2013.meme	PDX1_DBD_1		SYAATTARBRNTAATTAV	18	870	3.35e-20	7e-17	1	db/motif_databases/EUKARYOTE/jolma2013.meme	PDX1_DBD_1	http://floresta.eead.csic.es/footprintdb/index.php?db=HumanTF:1.0&motif=PDX1_DBD_1
241	0	1	db/motif_databases/MOUSE/uniprobe_mouse.meme	UP00169_1	Lmx1b_3433.2	VDWWWTTAATTAATWHB	17	2542	3.44e-20	7.19e-17	1	db/motif_databases/MOUSE/uniprobe_mouse.meme	UP00169_1	http://thebrain.bwh.harvard.edu/uniprobe/details2.php?id=00169
242	0	1	db/motif_databases/MOUSE/uniprobe_mouse.meme	UP00118_1	Pou4f3_2791.1	HVTTATTAATKADKYC	16	3389	4.86e-20	1.01e-16	1	db/motif_databases/MOUSE/uniprobe_mouse.meme	UP00118_1	http://thebrain.bwh.harvard.edu/uniprobe/details2.php?id=00118
243	0	1	db/motif_databases/EUKARYOTE/jolma2013.meme	CART1_DBD		NTAATYYAATTAN	13	2267	9.96e-20	2.08e-16	1	db/motif_databases/EUKARYOTE/jolma2013.meme	CART1_DBD	http://floresta.eead.csic.es/footprintdb/index.php?db=HumanTF:1.0&motif=CART1_DBD
244	0	1	db/motif_databases/EUKARYOTE/jolma2013.meme	PRRX2_full		YYAATTAN	8	5701	1.08e-19	2.25e-16	1	db/motif_databases/EUKARYOTE/jolma2013.meme	PRRX2_full	http://floresta.eead.csic.es/footprintdb/index.php?db=HumanTF:1.0&motif=PRRX2_full
245	0	1	db/motif_databases/MOUSE/uniprobe_mouse.meme	UP00123_1	Hlxb9_3422.1	BBASTAATTAGTGNHV	16	2060	1.1e-19	2.3e-16	1	db/motif_databases/MOUSE/uniprobe_mouse.meme	UP00123_1	http://thebrain.bwh.harvard.edu/uniprobe/details2.php?id=00123
246	0	1	db/motif_databases/EUKARYOTE/jolma2013.meme	GBX2_DBD_1		RSYAATTARN	10	702	1.81e-19	3.79e-16	1	db/motif_databases/EUKARYOTE/jolma2013.meme	GBX2_DBD_1	http://floresta.eead.csic.es/footprintdb/index.php?db=HumanTF:1.0&motif=GBX2_DBD_1
247	0	1	db/motif_databases/JASPAR/JASPAR2022_CORE_vertebrates_non-redundant_v2.meme	MA0890.1	GBX2	RSYAATTARN	10	703	2.68e-19	5.58e-16	1	db/motif_databases/JASPAR/JASPAR2022_CORE_vertebrates_non-redundant_v2.meme	MA0890.1	http://jaspar2022.genereg.net/matrix/MA0890.1
248	0	1	db/motif_databases/EUKARYOTE/jolma2013.meme	MSX2_DBD_1		GCAATTAAAWWSCAATTA	18	918	3.14e-19	6.56e-16	1	db/motif_databases/EUKARYOTE/jolma2013.meme	MSX2_DBD_1	http://floresta.eead.csic.es/footprintdb/index.php?db=HumanTF:1.0&motif=MSX2_DBD_1
249	0	1	db/motif_databases/MOUSE/uniprobe_mouse.meme	UP00115_1	Lhx2_0953.2	WMMACTAATTAGYKMNN	17	1064	3.25e-19	6.79e-16	1	db/motif_databases/MOUSE/uniprobe_mouse.meme	UP00115_1	http://thebrain.bwh.harvard.edu/uniprobe/details2.php?id=00115
250	1	14	db/motif_databases/EUKARYOTE/jolma2013.meme	POU4F2_DBD		RTGMATAATTAATKAG	16	1607	3.77e-19	7.88e-16	1	db/motif_databases/EUKARYOTE/jolma2013.meme	POU4F2_DBD	http://floresta.eead.csic.es/footprintdb/index.php?db=HumanTF:1.0&motif=POU4F2_DBD
251	0	1	db/motif_databases/MOUSE/uniprobe_mouse.meme	UP00252_1	Hoxc5_2630.2	CGMRTTAATTAATWANN	17	1332	4.63e-19	9.67e-16	1	db/motif_databases/MOUSE/uniprobe_mouse.meme	UP00252_1	http://thebrain.bwh.harvard.edu/uniprobe/details2.php?id=00252
252	0	1	db/motif_databases/JASPAR/JASPAR2022_CORE_vertebrates_non-redundant_v2.meme	MA1497.1	HOXA6	BGYMATTANN	10	1517	5.25e-19	1.1e-15	1	db/motif_databases/JASPAR/JASPAR2022_CORE_vertebrates_non-redundant_v2.meme	MA1497.1	http://jaspar2022.genereg.net/matrix/MA1497.1
253	0	3	db/motif_databases/EUKARYOTE/jolma2013.meme	NEUROG2_DBD		RACATATGYY	10	1028	5.31e-19	1.11e-15	1	db/motif_databases/EUKARYOTE/jolma2013.meme	NEUROG2_DBD	http://floresta.eead.csic.es/footprintdb/index.php?db=HumanTF:1.0&motif=NEUROG2_DBD
254	0	3	db/motif_databases/JASPAR/JASPAR2022_CORE_vertebrates_non-redundant_v2.meme	MA0832.1	Tcf21	RYAACAGCTGTTRN	14	710	6.08e-19	1.27e-15	1	db/motif_databases/JASPAR/JASPAR2022_CORE_vertebrates_non-redundant_v2.meme	MA0832.1	http://jaspar2022.genereg.net/matrix/MA0832.1
255	1	15	db/motif_databases/JASPAR/JASPAR2022_CORE_vertebrates_non-redundant_v2.meme	MA1708.1	ETV7	DGSCGGAAGTR	11	3043	8.29e-19	1.73e-15	1	db/motif_databases/JASPAR/JASPAR2022_CORE_vertebrates_non-redundant_v2.meme	MA1708.1	http://jaspar2022.genereg.net/matrix/MA1708.1
256	0	7	db/motif_databases/EUKARYOTE/jolma2013.meme	Foxg1_DBD_3		GTAAACA	7	3559	9.13e-19	1.91e-15	1	db/motif_databases/EUKARYOTE/jolma2013.meme	Foxg1_DBD_3	http://floresta.eead.csic.es/footprintdb/index.php?db=HumanTF:1.0&motif=Foxg1_DBD_3
257	0	3	db/motif_databases/JASPAR/JASPAR2022_CORE_vertebrates_non-redundant_v2.meme	MA0607.2	BHLHA15	ACCATATGGT	10	1004	9.35e-19	1.95e-15	1	db/motif_databases/JASPAR/JASPAR2022_CORE_vertebrates_non-redundant_v2.meme	MA0607.2	http://jaspar2022.genereg.net/matrix/MA0607.2
258	0	1	db/motif_databases/MOUSE/uniprobe_mouse.meme	UP00200_2	Nkx6-1_2825.2	VVTWATTAATTABBYC	16	1884	9.75e-19	2.03e-15	1	db/motif_databases/MOUSE/uniprobe_mouse.meme	UP00200_2	http://thebrain.bwh.harvard.edu/uniprobe/details2.php?id=00200
259	0	1	db/motif_databases/EUKARYOTE/jolma2013.meme	PAX4_DBD		CTAATTAR	8	2471	1.14e-18	2.39e-15	1	db/motif_databases/EUKARYOTE/jolma2013.meme	PAX4_DBD	http://floresta.eead.csic.es/footprintdb/index.php?db=HumanTF:1.0&motif=PAX4_DBD
260	0	1	db/motif_databases/EUKARYOTE/jolma2013.meme	PRRX1_full_1		YYAATTAN	8	5923	1.17e-18	2.45e-15	1	db/motif_databases/EUKARYOTE/jolma2013.meme	PRRX1_full_1	http://floresta.eead.csic.es/footprintdb/index.php?db=HumanTF:1.0&motif=PRRX1_full_1
261	0	1	db/motif_databases/JASPAR/JASPAR2022_CORE_vertebrates_non-redundant_v2.meme	MA0630.1	SHOX	HTAATTRR	8	6876	1.36e-18	2.83e-15	1	db/motif_databases/JASPAR/JASPAR2022_CORE_vertebrates_non-redundant_v2.meme	MA0630.1	http://jaspar2022.genereg.net/matrix/MA0630.1
262	0	1	db/motif_databases/EUKARYOTE/jolma2013.meme	EN2_full		VBYAATTAVS	10	1684	1.56e-18	3.26e-15	1	db/motif_databases/EUKARYOTE/jolma2013.meme	EN2_full	http://floresta.eead.csic.es/footprintdb/index.php?db=HumanTF:1.0&motif=EN2_full
263	0	4	STREME	10-GAWAATGAAB	STREME-10	10-GAWAATGAAB	10	672	1.69e-18	0.0387	1	STREME	10-GAWAATGAAB
264	1	16	db/motif_databases/JASPAR/JASPAR2022_CORE_vertebrates_non-redundant_v2.meme	MA0517.1	STAT1::STAT2	THAGTTTCRKTTTCY	15	4295	1.72e-18	3.59e-15	1	db/motif_databases/JASPAR/JASPAR2022_CORE_vertebrates_non-redundant_v2.meme	MA0517.1	http://jaspar2022.genereg.net/matrix/MA0517.1
265	0	1	db/motif_databases/EUKARYOTE/jolma2013.meme	MIXL1_full		NBYAATTAVN	10	6403	3.18e-18	6.64e-15	1	db/motif_databases/EUKARYOTE/jolma2013.meme	MIXL1_full	http://floresta.eead.csic.es/footprintdb/index.php?db=HumanTF:1.0&motif=MIXL1_full
266	0	1	db/motif_databases/MOUSE/uniprobe_mouse.meme	UP00156_1	Msx2_3449.1	NMRGACYAATTAGYKHT	17	435	3.23e-18	6.74e-15	1	db/motif_databases/MOUSE/uniprobe_mouse.meme	UP00156_1	http://thebrain.bwh.harvard.edu/uniprobe/details2.php?id=00156
267	0	1	db/motif_databases/JASPAR/JASPAR2022_CORE_vertebrates_non-redundant_v2.meme	MA0662.1	MIXL1	NBYAATTAVN	10	6411	3.35e-18	6.98e-15	1	db/motif_databases/JASPAR/JASPAR2022_CORE_vertebrates_non-redundant_v2.meme	MA0662.1	http://jaspar2022.genereg.net/matrix/MA0662.1
268	1	17	db/motif_databases/EUKARYOTE/jolma2013.meme	Hoxd13_DBD_1		SYAATAAAAH	10	3414	4.68e-18	9.77e-15	1	db/motif_databases/EUKARYOTE/jolma2013.meme	Hoxd13_DBD_1	http://floresta.eead.csic.es/footprintdb/index.php?db=HumanTF:1.0&motif=Hoxd13_DBD_1
269	0	1	db/motif_databases/EUKARYOTE/jolma2013.meme	PHOX2B_DBD		TAATYYAATTA	11	2080	4.89e-18	1.02e-14	1	db/motif_databases/EUKARYOTE/jolma2013.meme	PHOX2B_DBD	http://floresta.eead.csic.es/footprintdb/index.php?db=HumanTF:1.0&motif=PHOX2B_DBD
270	0	1	db/motif_databases/JASPAR/JASPAR2022_CORE_vertebrates_non-redundant_v2.meme	MA0784.2	POU1F1	ANCTMATTWGCATAWT	16	1053	5.4e-18	1.13e-14	1	db/motif_databases/JASPAR/JASPAR2022_CORE_vertebrates_non-redundant_v2.meme	MA0784.2	http://jaspar2022.genereg.net/matrix/MA0784.2
271	0	1	db/motif_databases/MOUSE/uniprobe_mouse.meme	UP00260_1	Hoxc6_3954.2	YRAVKTAATTAMBWRNN	17	1702	6.04e-18	1.26e-14	1	db/motif_databases/MOUSE/uniprobe_mouse.meme	UP00260_1	http://thebrain.bwh.harvard.edu/uniprobe/details2.php?id=00260
272	0	1	db/motif_databases/EUKARYOTE/jolma2013.meme	MSX2_DBD_2		CCAATTAV	8	6392	8.03e-18	1.67e-14	1	db/motif_databases/EUKARYOTE/jolma2013.meme	MSX2_DBD_2	http://floresta.eead.csic.es/footprintdb/index.php?db=HumanTF:1.0&motif=MSX2_DBD_2
273	0	1	db/motif_databases/JASPAR/JASPAR2022_CORE_vertebrates_non-redundant_v2.meme	MA0680.2	Pax7	DWTAATCAATTAWNH	15	2451	9.01e-18	1.88e-14	1	db/motif_databases/JASPAR/JASPAR2022_CORE_vertebrates_non-redundant_v2.meme	MA0680.2	http://jaspar2022.genereg.net/matrix/MA0680.2
274	0	1	db/motif_databases/MOUSE/uniprobe_mouse.meme	UP00113_1	Hoxc4_3491.1	CRMRTTAATTAABNAHN	17	2457	1.32e-17	2.75e-14	1	db/motif_databases/MOUSE/uniprobe_mouse.meme	UP00113_1	http://thebrain.bwh.harvard.edu/uniprobe/details2.php?id=00113
275	0	10	db/motif_databases/JASPAR/JASPAR2022_CORE_vertebrates_non-redundant_v2.meme	MA1608.1	Isl1	NNCCATTAGNN	11	1897	1.81e-17	3.78e-14	1	db/motif_databases/JASPAR/JASPAR2022_CORE_vertebrates_non-redundant_v2.meme	MA1608.1	http://jaspar2022.genereg.net/matrix/MA1608.1
276	0	1	db/motif_databases/EUKARYOTE/jolma2013.meme	PAX7_full		TAATCGATTA	10	2166	2.29e-17	4.79e-14	1	db/motif_databases/EUKARYOTE/jolma2013.meme	PAX7_full	http://floresta.eead.csic.es/footprintdb/index.php?db=HumanTF:1.0&motif=PAX7_full
277	0	13	db/motif_databases/EUKARYOTE/jolma2013.meme	ESRRA_DBD_1		BTCAAGGTCAH	11	1515	2.52e-17	5.26e-14	1	db/motif_databases/EUKARYOTE/jolma2013.meme	ESRRA_DBD_1	http://floresta.eead.csic.es/footprintdb/index.php?db=HumanTF:1.0&motif=ESRRA_DBD_1
278	0	1	db/motif_databases/MOUSE/uniprobe_mouse.meme	UP00238_1	Nkx6-3_3446.1	GVNWATTAATTAVTBNK	17	1742	2.69e-17	5.62e-14	1	db/motif_databases/MOUSE/uniprobe_mouse.meme	UP00238_1	http://thebrain.bwh.harvard.edu/uniprobe/details2.php?id=00238
279	0	1	db/motif_databases/EUKARYOTE/jolma2013.meme	Lhx8_DBD_1		YTAATYAVSVCTAATYAV	18	1663	3.01e-17	6.29e-14	1	db/motif_databases/EUKARYOTE/jolma2013.meme	Lhx8_DBD_1	http://floresta.eead.csic.es/footprintdb/index.php?db=HumanTF:1.0&motif=Lhx8_DBD_1
280	0	6	db/motif_databases/EUKARYOTE/jolma2013.meme	FOXD2_DBD_2		GTAAACA	7	5114	3.25e-17	6.79e-14	1	db/motif_databases/EUKARYOTE/jolma2013.meme	FOXD2_DBD_2	http://floresta.eead.csic.es/footprintdb/index.php?db=HumanTF:1.0&motif=FOXD2_DBD_2
281	0	6	db/motif_databases/JASPAR/JASPAR2022_CORE_vertebrates_non-redundant_v2.meme	MA0030.1	FOXF2	BNAASGTAAACAAD	14	1558	3.3e-17	6.89e-14	1	db/motif_databases/JASPAR/JASPAR2022_CORE_vertebrates_non-redundant_v2.meme	MA0030.1	http://jaspar2022.genereg.net/matrix/MA0030.1
282	0	3	db/motif_databases/EUKARYOTE/jolma2013.meme	TCF4_DBD		HRCACCTGBN	10	3238	4.72e-17	9.85e-14	1	db/motif_databases/EUKARYOTE/jolma2013.meme	TCF4_DBD	http://floresta.eead.csic.es/footprintdb/index.php?db=HumanTF:1.0&motif=TCF4_DBD
283	0	1	db/motif_databases/JASPAR/JASPAR2022_CORE_vertebrates_non-redundant_v2.meme	MA0780.1	PAX3	TAATYRATTA	10	2270	4.77e-17	9.96e-14	1	db/motif_databases/JASPAR/JASPAR2022_CORE_vertebrates_non-redundant_v2.meme	MA0780.1	http://jaspar2022.genereg.net/matrix/MA0780.1
284	0	1	db/motif_databases/JASPAR/JASPAR2022_CORE_vertebrates_non-redundant_v2.meme	MA0724.1	VENTX	AMCGATTAR	9	2192	4.98e-17	1.04e-13	1	db/motif_databases/JASPAR/JASPAR2022_CORE_vertebrates_non-redundant_v2.meme	MA0724.1	http://jaspar2022.genereg.net/matrix/MA0724.1
284	0	1	db/motif_databases/EUKARYOTE/jolma2013.meme	VENTX_DBD_1		AMCGATTAR	9	2192	4.98e-17	1.04e-13	1	db/motif_databases/EUKARYOTE/jolma2013.meme	VENTX_DBD_1	http://floresta.eead.csic.es/footprintdb/index.php?db=HumanTF:1.0&motif=VENTX_DBD_1
285	0	13	db/motif_databases/EUKARYOTE/jolma2013.meme	ESRRA_DBD_4		BTCAAGGTCAH	11	1776	5.02e-17	1.05e-13	1	db/motif_databases/EUKARYOTE/jolma2013.meme	ESRRA_DBD_4	http://floresta.eead.csic.es/footprintdb/index.php?db=HumanTF:1.0&motif=ESRRA_DBD_4
286	0	13	db/motif_databases/EUKARYOTE/jolma2013.meme	ESRRG_full_3		TCAAGGTCAH	10	1195	5.07e-17	1.06e-13	1	db/motif_databases/EUKARYOTE/jolma2013.meme	ESRRG_full_3	http://floresta.eead.csic.es/footprintdb/index.php?db=HumanTF:1.0&motif=ESRRG_full_3
287	0	14	db/motif_databases/EUKARYOTE/jolma2013.meme	POU4F3_DBD		RTGMATWATTAATGAR	16	1347	5.12e-17	1.07e-13	1	db/motif_databases/EUKARYOTE/jolma2013.meme	POU4F3_DBD	http://floresta.eead.csic.es/footprintdb/index.php?db=HumanTF:1.0&motif=POU4F3_DBD
288	0	6	db/motif_databases/JASPAR/JASPAR2022_CORE_vertebrates_non-redundant_v2.meme	MA0851.1	Foxj3	NDAADGTAAACAAANNM	17	6050	5.48e-17	1.14e-13	1	db/motif_databases/JASPAR/JASPAR2022_CORE_vertebrates_non-redundant_v2.meme	MA0851.1	http://jaspar2022.genereg.net/matrix/MA0851.1
289	0	1	db/motif_databases/EUKARYOTE/jolma2013.meme	HOXB2_DBD		NNTMATTANN	10	835	5.66e-17	1.18e-13	1	db/motif_databases/EUKARYOTE/jolma2013.meme	HOXB2_DBD	http://floresta.eead.csic.es/footprintdb/index.php?db=HumanTF:1.0&motif=HOXB2_DBD
290	0	14	db/motif_databases/JASPAR/JASPAR2022_CORE_vertebrates_non-redundant_v2.meme	MA0791.1	POU4F3	RTGMATWATTAATGAR	16	1344	5.66e-17	1.18e-13	1	db/motif_databases/JASPAR/JASPAR2022_CORE_vertebrates_non-redundant_v2.meme	MA0791.1	http://jaspar2022.genereg.net/matrix/MA0791.1
291	0	4	db/motif_databases/JASPAR/JASPAR2022_CORE_vertebrates_non-redundant_v2.meme	MA0081.2	SPIB	TYTCACTTCCTCTTTY	16	1951	5.71e-17	1.19e-13	1	db/motif_databases/JASPAR/JASPAR2022_CORE_vertebrates_non-redundant_v2.meme	MA0081.2	http://jaspar2022.genereg.net/matrix/MA0081.2
292	0	1	db/motif_databases/MOUSE/uniprobe_mouse.meme	UP00141_1	Vsx1_1728.1	CSARTTAATTAAYNAHT	17	3992	5.76e-17	1.2e-13	1	db/motif_databases/MOUSE/uniprobe_mouse.meme	UP00141_1	http://thebrain.bwh.harvard.edu/uniprobe/details2.php?id=00141
293	0	1	db/motif_databases/JASPAR/JASPAR2022_CORE_vertebrates_non-redundant_v2.meme	MA0885.2	Dlx2	NDGCAATTAGNN	12	1253	5.88e-17	1.23e-13	1	db/motif_databases/JASPAR/JASPAR2022_CORE_vertebrates_non-redundant_v2.meme	MA0885.2	http://jaspar2022.genereg.net/matrix/MA0885.2
294	0	13	db/motif_databases/JASPAR/JASPAR2022_CORE_vertebrates_non-redundant_v2.meme	MA0643.1	Esrrg	TCAAGGTCAH	10	1204	6.94e-17	1.45e-13	1	db/motif_databases/JASPAR/JASPAR2022_CORE_vertebrates_non-redundant_v2.meme	MA0643.1	http://jaspar2022.genereg.net/matrix/MA0643.1
295	0	1	db/motif_databases/MOUSE/uniprobe_mouse.meme	UP00168_1	Hoxd8_2644.1	TAADTAATTAATRGCTN	17	4100	1.17e-16	2.44e-13	1	db/motif_databases/MOUSE/uniprobe_mouse.meme	UP00168_1	http://thebrain.bwh.harvard.edu/uniprobe/details2.php?id=00168
296	0	1	db/motif_databases/MOUSE/uniprobe_mouse.meme	UP00256_1	Lhx6_2272.1	SWNCRYTAATTARKDBW	17	2105	1.2e-16	2.51e-13	1	db/motif_databases/MOUSE/uniprobe_mouse.meme	UP00256_1	http://thebrain.bwh.harvard.edu/uniprobe/details2.php?id=00256
297	0	1	db/motif_databases/MOUSE/uniprobe_mouse.meme	UP00116_1	Rhox6_4251.1	WVMMYTAATTARTBSNH	17	2423	1.34e-16	2.8e-13	1	db/motif_databases/MOUSE/uniprobe_mouse.meme	UP00116_1	http://thebrain.bwh.harvard.edu/uniprobe/details2.php?id=00116
298	0	6	db/motif_databases/EUKARYOTE/jolma2013.meme	FOXL1_full_1		RTAAACA	7	4052	1.52e-16	3.17e-13	1	db/motif_databases/EUKARYOTE/jolma2013.meme	FOXL1_full_1	http://floresta.eead.csic.es/footprintdb/index.php?db=HumanTF:1.0&motif=FOXL1_full_1
298	0	6	db/motif_databases/JASPAR/JASPAR2022_CORE_vertebrates_non-redundant_v2.meme	MA0033.2	FOXL1	RTAAACA	7	4052	1.52e-16	3.17e-13	1	db/motif_databases/JASPAR/JASPAR2022_CORE_vertebrates_non-redundant_v2.meme	MA0033.2	http://jaspar2022.genereg.net/matrix/MA0033.2
299	0	5	db/motif_databases/JASPAR/JASPAR2022_CORE_vertebrates_non-redundant_v2.meme	MA0757.1	ONECUT3	AAAAAATCRATAAH	14	213	1.72e-16	3.58e-13	1	db/motif_databases/JASPAR/JASPAR2022_CORE_vertebrates_non-redundant_v2.meme	MA0757.1	http://jaspar2022.genereg.net/matrix/MA0757.1
299	0	5	db/motif_databases/EUKARYOTE/jolma2013.meme	ONECUT3_DBD		AAAAAATCRATAAH	14	213	1.72e-16	3.58e-13	1	db/motif_databases/EUKARYOTE/jolma2013.meme	ONECUT3_DBD	http://floresta.eead.csic.es/footprintdb/index.php?db=HumanTF:1.0&motif=ONECUT3_DBD
300	0	1	db/motif_databases/JASPAR/JASPAR2022_CORE_vertebrates_non-redundant_v2.meme	MA1549.1	POU6F1	RTAATGAGVN	10	1220	2.18e-16	4.54e-13	1	db/motif_databases/JASPAR/JASPAR2022_CORE_vertebrates_non-redundant_v2.meme	MA1549.1	http://jaspar2022.genereg.net/matrix/MA1549.1
301	0	1	db/motif_databases/EUKARYOTE/jolma2013.meme	PAX3_DBD		TAATYRATTA	10	2281	2.69e-16	5.62e-13	1	db/motif_databases/EUKARYOTE/jolma2013.meme	PAX3_DBD	http://floresta.eead.csic.es/footprintdb/index.php?db=HumanTF:1.0&motif=PAX3_DBD
302	0	1	db/motif_databases/MOUSE/uniprobe_mouse.meme	UP00138_1	Bsx_3483.2	VVRGYAATTRNYTVAD	16	1441	3.64e-16	7.6e-13	1	db/motif_databases/MOUSE/uniprobe_mouse.meme	UP00138_1	http://thebrain.bwh.harvard.edu/uniprobe/details2.php?id=00138
303	0	1	db/motif_databases/MOUSE/uniprobe_mouse.meme	UP00204_1	Gbx1_2883.2	NDBVACTAATTAGTGBW	17	1658	3.93e-16	8.21e-13	1	db/motif_databases/MOUSE/uniprobe_mouse.meme	UP00204_1	http://thebrain.bwh.harvard.edu/uniprobe/details2.php?id=00204
304	0	1	db/motif_databases/EUKARYOTE/jolma2013.meme	HOXC11_DBD_2		DGYMATAAAAH	11	2666	5.32e-16	1.11e-12	1	db/motif_databases/EUKARYOTE/jolma2013.meme	HOXC11_DBD_2	http://floresta.eead.csic.es/footprintdb/index.php?db=HumanTF:1.0&motif=HOXC11_DBD_2
305	1	18	db/motif_databases/JASPAR/JASPAR2022_CORE_vertebrates_non-redundant_v2.meme	MA0523.1	TCF7L2	DRASATCAAAGRVA	14	1298	6.36e-16	1.33e-12	1	db/motif_databases/JASPAR/JASPAR2022_CORE_vertebrates_non-redundant_v2.meme	MA0523.1	http://jaspar2022.genereg.net/matrix/MA0523.1
306	0	1	db/motif_databases/MOUSE/uniprobe_mouse.meme	UP00105_1	Pou3f4_3773.1	DVWTAATTAATTAANTC	17	3599	7.25e-16	1.51e-12	1	db/motif_databases/MOUSE/uniprobe_mouse.meme	UP00105_1	http://thebrain.bwh.harvard.edu/uniprobe/details2.php?id=00105
307	0	1	db/motif_databases/MOUSE/uniprobe_mouse.meme	UP00230_1	Dlx5_3419.2	BSRGYAATTRVYKNBN	16	2363	9.97e-16	2.08e-12	1	db/motif_databases/MOUSE/uniprobe_mouse.meme	UP00230_1	http://thebrain.bwh.harvard.edu/uniprobe/details2.php?id=00230
308	0	6	db/motif_databases/JASPAR/JASPAR2022_CORE_vertebrates_non-redundant_v2.meme	MA0848.1	FOXO4	GTAAACA	7	5438	1.05e-15	2.18e-12	1	db/motif_databases/JASPAR/JASPAR2022_CORE_vertebrates_non-redundant_v2.meme	MA0848.1	http://jaspar2022.genereg.net/matrix/MA0848.1
309	0	5	db/motif_databases/EUKARYOTE/jolma2013.meme	PAX7_DBD		TAATYRATTA	10	2510	1.24e-15	2.59e-12	1	db/motif_databases/EUKARYOTE/jolma2013.meme	PAX7_DBD	http://floresta.eead.csic.es/footprintdb/index.php?db=HumanTF:1.0&motif=PAX7_DBD
310	0	1	db/motif_databases/MOUSE/uniprobe_mouse.meme	UP00254_1	Pou2f1_3081.2	DTDHRHTAATTARKTW	16	826	1.54e-15	3.21e-12	1	db/motif_databases/MOUSE/uniprobe_mouse.meme	UP00254_1	http://thebrain.bwh.harvard.edu/uniprobe/details2.php?id=00254
311	0	17	db/motif_databases/JASPAR/JASPAR2022_CORE_vertebrates_non-redundant_v2.meme	MA0913.2	HOXD9	GYMATAAAAH	10	3595	1.6e-15	3.35e-12	1	db/motif_databases/JASPAR/JASPAR2022_CORE_vertebrates_non-redundant_v2.meme	MA0913.2	http://jaspar2022.genereg.net/matrix/MA0913.2
312	0	6	db/motif_databases/EUKARYOTE/jolma2013.meme	FOXC1_DBD_1		AARTAAAYAAACA	13	1549	1.65e-15	3.45e-12	1	db/motif_databases/EUKARYOTE/jolma2013.meme	FOXC1_DBD_1	http://floresta.eead.csic.es/footprintdb/index.php?db=HumanTF:1.0&motif=FOXC1_DBD_1
313	0	1	db/motif_databases/JASPAR/JASPAR2022_CORE_vertebrates_non-redundant_v2.meme	MA1476.2	Dlx5	NDGCAATTAGNN	12	1107	1.71e-15	3.58e-12	1	db/motif_databases/JASPAR/JASPAR2022_CORE_vertebrates_non-redundant_v2.meme	MA1476.2	http://jaspar2022.genereg.net/matrix/MA1476.2
314	0	17	db/motif_databases/EUKARYOTE/jolma2013.meme	HOXC10_DBD_2		GYMATWAAAH	10	2342	1.82e-15	3.8e-12	1	db/motif_databases/EUKARYOTE/jolma2013.meme	HOXC10_DBD_2	http://floresta.eead.csic.es/footprintdb/index.php?db=HumanTF:1.0&motif=HOXC10_DBD_2
315	0	3	db/motif_databases/JASPAR/JASPAR2022_CORE_vertebrates_non-redundant_v2.meme	MA0797.1	TGIF2	TGACAGSTGTCA	12	1849	2.1e-15	4.39e-12	1	db/motif_databases/JASPAR/JASPAR2022_CORE_vertebrates_non-redundant_v2.meme	MA0797.1	http://jaspar2022.genereg.net/matrix/MA0797.1
316	0	1	db/motif_databases/MOUSE/uniprobe_mouse.meme	UP00108_1	Alx3_3418.2	WNWAYTAATTARYTVWN	17	1138	2.16e-15	4.51e-12	1	db/motif_databases/MOUSE/uniprobe_mouse.meme	UP00108_1	http://thebrain.bwh.harvard.edu/uniprobe/details2.php?id=00108
317	0	1	db/motif_databases/EUKARYOTE/jolma2013.meme	Msx3_DBD_2		SCAATTAN	8	6277	2.2e-15	4.59e-12	1	db/motif_databases/EUKARYOTE/jolma2013.meme	Msx3_DBD_2	http://floresta.eead.csic.es/footprintdb/index.php?db=HumanTF:1.0&motif=Msx3_DBD_2
318	0	1	db/motif_databases/JASPAR/JASPAR2022_CORE_vertebrates_non-redundant_v2.meme	MA0709.1	Msx3	SCAATTAN	8	6271	2.3e-15	4.8e-12	1	db/motif_databases/JASPAR/JASPAR2022_CORE_vertebrates_non-redundant_v2.meme	MA0709.1	http://jaspar2022.genereg.net/matrix/MA0709.1
319	0	8	db/motif_databases/EUKARYOTE/jolma2013.meme	Meis2_DBD_1		HTGACAG	7	1616	2.43e-15	5.07e-12	1	db/motif_databases/EUKARYOTE/jolma2013.meme	Meis2_DBD_1	http://floresta.eead.csic.es/footprintdb/index.php?db=HumanTF:1.0&motif=Meis2_DBD_1
320	0	6	db/motif_databases/EUKARYOTE/jolma2013.meme	FOXO4_DBD_2		GTAAACA	7	5440	2.43e-15	5.07e-12	1	db/motif_databases/EUKARYOTE/jolma2013.meme	FOXO4_DBD_2	http://floresta.eead.csic.es/footprintdb/index.php?db=HumanTF:1.0&motif=FOXO4_DBD_2
321	0	1	db/motif_databases/MOUSE/uniprobe_mouse.meme	UP00206_1	Hoxb7_3953.1	SBABTAATTAMTGNHR	16	1233	2.77e-15	5.77e-12	1	db/motif_databases/MOUSE/uniprobe_mouse.meme	UP00206_1	http://thebrain.bwh.harvard.edu/uniprobe/details2.php?id=00206
322	0	3	db/motif_databases/JASPAR/JASPAR2022_CORE_vertebrates_non-redundant_v2.meme	MA0461.2	Atoh1	RMCATATGBY	10	2004	3.05e-15	6.37e-12	1	db/motif_databases/JASPAR/JASPAR2022_CORE_vertebrates_non-redundant_v2.meme	MA0461.2	http://jaspar2022.genereg.net/matrix/MA0461.2
323	0	1	db/motif_databases/MOUSE/uniprobe_mouse.meme	UP00137_1	Hoxb3_1720.2	WRAVCTAATTAGYDVRW	17	362	3.22e-15	6.71e-12	1	db/motif_databases/MOUSE/uniprobe_mouse.meme	UP00137_1	http://thebrain.bwh.harvard.edu/uniprobe/details2.php?id=00137
324	1	19	db/motif_databases/JASPAR/JASPAR2022_CORE_vertebrates_non-redundant_v2.meme	MA0468.1	DUX4	TAAYYYAATCA	11	2257	3.61e-15	7.54e-12	1	db/motif_databases/JASPAR/JASPAR2022_CORE_vertebrates_non-redundant_v2.meme	MA0468.1	http://jaspar2022.genereg.net/matrix/MA0468.1
325	0	1	db/motif_databases/EUKARYOTE/jolma2013.meme	Uncx_DBD_1		NTAATTTAATTAN	13	2606	3.62e-15	7.55e-12	1	db/motif_databases/EUKARYOTE/jolma2013.meme	Uncx_DBD_1	http://floresta.eead.csic.es/footprintdb/index.php?db=HumanTF:1.0&motif=Uncx_DBD_1
326	0	1	db/motif_databases/MOUSE/uniprobe_mouse.meme	UP00129_1	Pou3f1_3819.1	DVNTAATTAATTAABTN	17	3162	3.66e-15	7.63e-12	1	db/motif_databases/MOUSE/uniprobe_mouse.meme	UP00129_1	http://thebrain.bwh.harvard.edu/uniprobe/details2.php?id=00129
327	1	20	STREME	4-GGAAGAAAA	STREME-4	GGAAGAAAA	9	974	3.75e-15	0.0037	1	STREME	4-GGAAGAAAA
328	0	17	db/motif_databases/JASPAR/JASPAR2022_CORE_vertebrates_non-redundant_v2.meme	MA0878.3	CDX1	GGYMATAAAA	10	2860	3.95e-15	8.24e-12	1	db/motif_databases/JASPAR/JASPAR2022_CORE_vertebrates_non-redundant_v2.meme	MA0878.3	http://jaspar2022.genereg.net/matrix/MA0878.3
329	0	5	db/motif_databases/EUKARYOTE/jolma2013.meme	ONECUT2_DBD		RAAAAATCRATAWH	14	194	6.04e-15	1.26e-11	1	db/motif_databases/EUKARYOTE/jolma2013.meme	ONECUT2_DBD	http://floresta.eead.csic.es/footprintdb/index.php?db=HumanTF:1.0&motif=ONECUT2_DBD
330	0	1	db/motif_databases/MOUSE/uniprobe_mouse.meme	UP00251_1	Esx1_3124.2	NWNNRYTAATTARTDSW	17	5752	6.92e-15	1.44e-11	1	db/motif_databases/MOUSE/uniprobe_mouse.meme	UP00251_1	http://thebrain.bwh.harvard.edu/uniprobe/details2.php?id=00251
331	0	18	db/motif_databases/EUKARYOTE/jolma2013.meme	LEF1_DBD		AAAGATCAAAGGRWW	15	1107	6.99e-15	1.46e-11	1	db/motif_databases/EUKARYOTE/jolma2013.meme	LEF1_DBD	http://floresta.eead.csic.es/footprintdb/index.php?db=HumanTF:1.0&motif=LEF1_DBD
332	0	8	db/motif_databases/JASPAR/JASPAR2022_CORE_vertebrates_non-redundant_v2.meme	MA0775.1	MEIS3	DTGACAGS	8	3376	7.32e-15	1.53e-11	1	db/motif_databases/JASPAR/JASPAR2022_CORE_vertebrates_non-redundant_v2.meme	MA0775.1	http://jaspar2022.genereg.net/matrix/MA0775.1
333	0	8	db/motif_databases/EUKARYOTE/jolma2013.meme	MEIS3_DBD_1		DTGACAGS	8	3377	7.39e-15	1.54e-11	1	db/motif_databases/EUKARYOTE/jolma2013.meme	MEIS3_DBD_1	http://floresta.eead.csic.es/footprintdb/index.php?db=HumanTF:1.0&motif=MEIS3_DBD_1
334	0	3	db/motif_databases/EUKARYOTE/jolma2013.meme	Atoh1_DBD		RMCATATGBY	10	2120	8.06e-15	1.68e-11	1	db/motif_databases/EUKARYOTE/jolma2013.meme	Atoh1_DBD	http://floresta.eead.csic.es/footprintdb/index.php?db=HumanTF:1.0&motif=Atoh1_DBD
335	0	6	db/motif_databases/EUKARYOTE/jolma2013.meme	Foxc1_DBD_2		RTAAACA	7	5836	1.02e-14	2.12e-11	1	db/motif_databases/EUKARYOTE/jolma2013.meme	Foxc1_DBD_2	http://floresta.eead.csic.es/footprintdb/index.php?db=HumanTF:1.0&motif=Foxc1_DBD_2
336	0	1	db/motif_databases/EUKARYOTE/jolma2013.meme	PRRX1_full_2		TAATYTAATTA	11	1539	1.31e-14	2.73e-11	1	db/motif_databases/EUKARYOTE/jolma2013.meme	PRRX1_full_2	http://floresta.eead.csic.es/footprintdb/index.php?db=HumanTF:1.0&motif=PRRX1_full_2
337	0	3	db/motif_databases/EUKARYOTE/jolma2013.meme	BHLHA15_DBD		ACCATATGGT	10	1236	1.34e-14	2.79e-11	1	db/motif_databases/EUKARYOTE/jolma2013.meme	BHLHA15_DBD	http://floresta.eead.csic.es/footprintdb/index.php?db=HumanTF:1.0&motif=BHLHA15_DBD
338	1	21	STREME	15-AAAGAGAAA	STREME-15	15-AAAGAGAAA	9	874	1.68e-14	0.156	1	db/motif_databases/EUKARYOTE/jolma2013.meme	PRDM1_full	http://floresta.eead.csic.es/footprintdb/index.php?db=HumanTF:1.0&motif=PRDM1_full
339	0	13	db/motif_databases/JASPAR/JASPAR2022_CORE_vertebrates_non-redundant_v2.meme	MA1111.1	NR2F2	NAAAGGTCANR	11	718	1.72e-14	3.59e-11	1	db/motif_databases/JASPAR/JASPAR2022_CORE_vertebrates_non-redundant_v2.meme	MA1111.1	http://jaspar2022.genereg.net/matrix/MA1111.1
340	0	1	db/motif_databases/MOUSE/uniprobe_mouse.meme	UP00247_1	Pax4_3989.2	WVRDYTAATTARYBSDN	17	1328	1.85e-14	3.85e-11	1	db/motif_databases/MOUSE/uniprobe_mouse.meme	UP00247_1	http://thebrain.bwh.harvard.edu/uniprobe/details2.php?id=00247
341	0	1	db/motif_databases/MOUSE/uniprobe_mouse.meme	UP00170_1	Isl2_3430.1	MHMAAYYMATTAAKWY	16	1391	3.14e-14	6.56e-11	1	db/motif_databases/MOUSE/uniprobe_mouse.meme	UP00170_1	http://thebrain.bwh.harvard.edu/uniprobe/details2.php?id=00170
342	1	22	db/motif_databases/JASPAR/JASPAR2022_CORE_vertebrates_non-redundant_v2.meme	MA0507.2	POU2F2	AWTATGCAAATKAG	14	847	3.2e-14	6.67e-11	1	db/motif_databases/JASPAR/JASPAR2022_CORE_vertebrates_non-redundant_v2.meme	MA0507.2	http://jaspar2022.genereg.net/matrix/MA0507.2
343	0	13	db/motif_databases/EUKARYOTE/jolma2013.meme	NR2F1_full		GRGGTCAA	8	1489	3.52e-14	7.34e-11	1	db/motif_databases/EUKARYOTE/jolma2013.meme	NR2F1_full	http://floresta.eead.csic.es/footprintdb/index.php?db=HumanTF:1.0&motif=NR2F1_full
344	0	17	db/motif_databases/EUKARYOTE/jolma2013.meme	HOXC13_DBD_1		CYAATAAAAH	10	4832	3.76e-14	7.85e-11	1	db/motif_databases/EUKARYOTE/jolma2013.meme	HOXC13_DBD_1	http://floresta.eead.csic.es/footprintdb/index.php?db=HumanTF:1.0&motif=HOXC13_DBD_1
345	0	13	db/motif_databases/JASPAR/JASPAR2022_CORE_vertebrates_non-redundant_v2.meme	MA1996.1	Nr1H2	NNRAGGTCANN	11	936	3.79e-14	7.92e-11	1	db/motif_databases/JASPAR/JASPAR2022_CORE_vertebrates_non-redundant_v2.meme	MA1996.1	http://jaspar2022.genereg.net/matrix/MA1996.1
346	0	1	db/motif_databases/JASPAR/JASPAR2022_CORE_vertebrates_non-redundant_v2.meme	MA0874.1	Arx	VTBCRYTAATTARTKSW	17	4155	3.94e-14	8.23e-11	1	db/motif_databases/JASPAR/JASPAR2022_CORE_vertebrates_non-redundant_v2.meme	MA0874.1	http://jaspar2022.genereg.net/matrix/MA0874.1
347	0	1	db/motif_databases/MOUSE/uniprobe_mouse.meme	UP00221_1	Phox2a_3947.1	NNNHAYTAATTAGYVV	16	715	4.05e-14	8.45e-11	1	db/motif_databases/MOUSE/uniprobe_mouse.meme	UP00221_1	http://thebrain.bwh.harvard.edu/uniprobe/details2.php?id=00221
348	0	3	db/motif_databases/MOUSE/uniprobe_mouse.meme	UP00099_1	Ascl2_primary	NKYARCAGCTGCYVHHK	17	1420	4.46e-14	9.3e-11	1	db/motif_databases/MOUSE/uniprobe_mouse.meme	UP00099_1	http://thebrain.bwh.harvard.edu/uniprobe/details2.php?id=00099
349	0	3	db/motif_databases/JASPAR/JASPAR2022_CORE_vertebrates_non-redundant_v2.meme	MA1468.1	ATOH7	AVCATATGBY	10	703	4.73e-14	9.86e-11	1	db/motif_databases/JASPAR/JASPAR2022_CORE_vertebrates_non-redundant_v2.meme	MA1468.1	http://jaspar2022.genereg.net/matrix/MA1468.1
350	0	4	db/motif_databases/JASPAR/JASPAR2022_CORE_vertebrates_non-redundant_v2.meme	MA0136.3	Elf5	RVAAGGAAGTNN	12	4085	4.82e-14	1.01e-10	1	db/motif_databases/JASPAR/JASPAR2022_CORE_vertebrates_non-redundant_v2.meme	MA0136.3	http://jaspar2022.genereg.net/matrix/MA0136.3
351	0	1	db/motif_databases/MOUSE/uniprobe_mouse.meme	UP00158_1	Pou1f1_3818.1	DVNTAATTAATTAWNWC	17	3864	5.57e-14	1.16e-10	1	db/motif_databases/MOUSE/uniprobe_mouse.meme	UP00158_1	http://thebrain.bwh.harvard.edu/uniprobe/details2.php?id=00158
352	0	7	db/motif_databases/JASPAR/JASPAR2022_CORE_vertebrates_non-redundant_v2.meme	MA0847.3	FOXD2	SYTAARYAAACA	12	913	5.82e-14	1.21e-10	1	db/motif_databases/JASPAR/JASPAR2022_CORE_vertebrates_non-redundant_v2.meme	MA0847.3	http://jaspar2022.genereg.net/matrix/MA0847.3
353	0	6	db/motif_databases/JASPAR/JASPAR2022_CORE_vertebrates_non-redundant_v2.meme	MA0845.1	FOXB1	WATGTAAATAT	11	1898	5.94e-14	1.24e-10	1	db/motif_databases/JASPAR/JASPAR2022_CORE_vertebrates_non-redundant_v2.meme	MA0845.1	http://jaspar2022.genereg.net/matrix/MA0845.1
354	0	17	db/motif_databases/EUKARYOTE/jolma2013.meme	HOXD13_DBD_1		CYMATAAAAH	10	3122	6.09e-14	1.27e-10	1	db/motif_databases/EUKARYOTE/jolma2013.meme	HOXD13_DBD_1	http://floresta.eead.csic.es/footprintdb/index.php?db=HumanTF:1.0&motif=HOXD13_DBD_1
355	0	6	db/motif_databases/EUKARYOTE/jolma2013.meme	FOXB1_DBD_3		WATGTAAATAT	11	1900	6.14e-14	1.28e-10	1	db/motif_databases/EUKARYOTE/jolma2013.meme	FOXB1_DBD_3	http://floresta.eead.csic.es/footprintdb/index.php?db=HumanTF:1.0&motif=FOXB1_DBD_3
356	0	4	db/motif_databases/JASPAR/JASPAR2022_CORE_vertebrates_non-redundant_v2.meme	MA0080.6	Spi1	RRAAAGAGGAAGTGGDD	17	1976	6.2e-14	1.29e-10	1	db/motif_databases/JASPAR/JASPAR2022_CORE_vertebrates_non-redundant_v2.meme	MA0080.6	http://jaspar2022.genereg.net/matrix/MA0080.6
357	0	1	db/motif_databases/MOUSE/uniprobe_mouse.meme	UP00149_1	Phox2b_3948.1	VVNAATTAATTAABDNG	17	1467	7.86e-14	1.64e-10	1	db/motif_databases/MOUSE/uniprobe_mouse.meme	UP00149_1	http://thebrain.bwh.harvard.edu/uniprobe/details2.php?id=00149
358	0	1	db/motif_databases/MOUSE/uniprobe_mouse.meme	UP00253_1	Rax_3443.1	WSCAYTAATTARYBSVN	17	4700	9.44e-14	1.97e-10	1	db/motif_databases/MOUSE/uniprobe_mouse.meme	UP00253_1	http://thebrain.bwh.harvard.edu/uniprobe/details2.php?id=00253
359	0	1	db/motif_databases/EUKARYOTE/jolma2013.meme	UNCX_DBD_1		NTAATYBAATTAN	13	1452	1.07e-13	2.24e-10	1	db/motif_databases/EUKARYOTE/jolma2013.meme	UNCX_DBD_1	http://floresta.eead.csic.es/footprintdb/index.php?db=HumanTF:1.0&motif=UNCX_DBD_1
360	0	8	db/motif_databases/MOUSE/uniprobe_mouse.meme	UP00203_1	Pknox1_2364.2	WRNSASCTGTCAAWMC	16	4072	1.09e-13	2.27e-10	1	db/motif_databases/MOUSE/uniprobe_mouse.meme	UP00203_1	http://thebrain.bwh.harvard.edu/uniprobe/details2.php?id=00203
361	0	22	db/motif_databases/JASPAR/JASPAR2022_CORE_vertebrates_non-redundant_v2.meme	MA0787.1	POU3F2	WTATGCWAATKA	12	808	1.21e-13	2.52e-10	1	db/motif_databases/JASPAR/JASPAR2022_CORE_vertebrates_non-redundant_v2.meme	MA0787.1	http://jaspar2022.genereg.net/matrix/MA0787.1
362	0	1	db/motif_databases/EUKARYOTE/jolma2013.meme	POU6F2_DBD_2		HTAATKAGCTMATTAW	16	562	1.27e-13	2.64e-10	1	db/motif_databases/EUKARYOTE/jolma2013.meme	POU6F2_DBD_2	http://floresta.eead.csic.es/footprintdb/index.php?db=HumanTF:1.0&motif=POU6F2_DBD_2
363	0	17	db/motif_databases/EUKARYOTE/jolma2013.meme	HOXA13_DBD_1		CCMATAAAAH	10	2971	1.38e-13	2.89e-10	1	db/motif_databases/EUKARYOTE/jolma2013.meme	HOXA13_DBD_1	http://floresta.eead.csic.es/footprintdb/index.php?db=HumanTF:1.0&motif=HOXA13_DBD_1
364	0	6	db/motif_databases/EUKARYOTE/jolma2013.meme	FOXL1_full_2		WRTAAAYAAACAW	13	3512	1.89e-13	3.94e-10	1	db/motif_databases/EUKARYOTE/jolma2013.meme	FOXL1_full_2	http://floresta.eead.csic.es/footprintdb/index.php?db=HumanTF:1.0&motif=FOXL1_full_2
365	0	22	db/motif_databases/EUKARYOTE/jolma2013.meme	POU3F2_DBD_2		WTATGCWAATKA	12	808	1.9e-13	3.96e-10	1	db/motif_databases/EUKARYOTE/jolma2013.meme	POU3F2_DBD_2	http://floresta.eead.csic.es/footprintdb/index.php?db=HumanTF:1.0&motif=POU3F2_DBD_2
366	0	1	db/motif_databases/EUKARYOTE/jolma2013.meme	POU4F2_full		RTGCATAATTAATGAG	16	983	1.92e-13	4.01e-10	1	db/motif_databases/EUKARYOTE/jolma2013.meme	POU4F2_full	http://floresta.eead.csic.es/footprintdb/index.php?db=HumanTF:1.0&motif=POU4F2_full
367	0	1	db/motif_databases/EUKARYOTE/jolma2013.meme	Hoxc10_DBD_2		GYAATAAAAA	10	2529	2.05e-13	4.27e-10	1	db/motif_databases/EUKARYOTE/jolma2013.meme	Hoxc10_DBD_2	http://floresta.eead.csic.es/footprintdb/index.php?db=HumanTF:1.0&motif=Hoxc10_DBD_2
368	0	13	db/motif_databases/JASPAR/JASPAR2022_CORE_vertebrates_non-redundant_v2.meme	MA1535.1	NR2C1	NRRGGTCAN	9	1475	2.05e-13	4.29e-10	1	db/motif_databases/JASPAR/JASPAR2022_CORE_vertebrates_non-redundant_v2.meme	MA1535.1	http://jaspar2022.genereg.net/matrix/MA1535.1
369	0	1	db/motif_databases/JASPAR/JASPAR2022_CORE_vertebrates_non-redundant_v2.meme	MA0683.1	POU4F2	RTGCATAATTAATGAG	16	961	2.07e-13	4.33e-10	1	db/motif_databases/JASPAR/JASPAR2022_CORE_vertebrates_non-redundant_v2.meme	MA0683.1	http://jaspar2022.genereg.net/matrix/MA0683.1
370	0	13	db/motif_databases/EUKARYOTE/jolma2013.meme	NR2C2_DBD		RRGGTCAAAGGTCA	14	112	2.14e-13	4.46e-10	1	db/motif_databases/EUKARYOTE/jolma2013.meme	NR2C2_DBD	http://floresta.eead.csic.es/footprintdb/index.php?db=HumanTF:1.0&motif=NR2C2_DBD
371	0	1	db/motif_databases/MOUSE/uniprobe_mouse.meme	UP00248_1	Pax7_3783.1	MSHNYTAATTARBHVDN	17	3684	2.45e-13	5.11e-10	1	db/motif_databases/MOUSE/uniprobe_mouse.meme	UP00248_1	http://thebrain.bwh.harvard.edu/uniprobe/details2.php?id=00248
372	0	4	db/motif_databases/JASPAR/JASPAR2022_CORE_vertebrates_non-redundant_v2.meme	MA0598.3	EHF	NNCACTTCCTGTTNN	15	1148	2.74e-13	5.73e-10	1	db/motif_databases/JASPAR/JASPAR2022_CORE_vertebrates_non-redundant_v2.meme	MA0598.3	http://jaspar2022.genereg.net/matrix/MA0598.3
373	0	14	db/motif_databases/JASPAR/JASPAR2022_CORE_vertebrates_non-redundant_v2.meme	MA0790.1	POU4F1	ATGMATAATTAATG	14	1527	2.75e-13	5.73e-10	1	db/motif_databases/JASPAR/JASPAR2022_CORE_vertebrates_non-redundant_v2.meme	MA0790.1	http://jaspar2022.genereg.net/matrix/MA0790.1
374	0	3	db/motif_databases/EUKARYOTE/jolma2013.meme	NHLH1_DBD		CGCAGCTGCS	10	1162	2.79e-13	5.82e-10	1	db/motif_databases/EUKARYOTE/jolma2013.meme	NHLH1_DBD	http://floresta.eead.csic.es/footprintdb/index.php?db=HumanTF:1.0&motif=NHLH1_DBD
375	0	14	db/motif_databases/EUKARYOTE/jolma2013.meme	POU4F1_DBD		ATGMATAATTAATG	14	1529	2.86e-13	5.96e-10	1	db/motif_databases/EUKARYOTE/jolma2013.meme	POU4F1_DBD	http://floresta.eead.csic.es/footprintdb/index.php?db=HumanTF:1.0&motif=POU4F1_DBD
376	0	1	db/motif_databases/MOUSE/uniprobe_mouse.meme	UP00243_1	Isx_3445.1	HNNVCYAATTRGBBGW	16	1118	2.98e-13	6.22e-10	1	db/motif_databases/MOUSE/uniprobe_mouse.meme	UP00243_1	http://thebrain.bwh.harvard.edu/uniprobe/details2.php?id=00243
377	0	3	db/motif_databases/JASPAR/JASPAR2022_CORE_vertebrates_non-redundant_v2.meme	MA1619.1	Ptf1A	NNACAGCTGTNN	12	3380	3.54e-13	7.39e-10	1	db/motif_databases/JASPAR/JASPAR2022_CORE_vertebrates_non-redundant_v2.meme	MA1619.1	http://jaspar2022.genereg.net/matrix/MA1619.1
378	0	1	db/motif_databases/EUKARYOTE/jolma2013.meme	Alx4_DBD		NTAATYNAATTAN	13	1088	3.86e-13	8.05e-10	1	db/motif_databases/EUKARYOTE/jolma2013.meme	Alx4_DBD	http://floresta.eead.csic.es/footprintdb/index.php?db=HumanTF:1.0&motif=Alx4_DBD
379	0	1	db/motif_databases/MOUSE/uniprobe_mouse.meme	UP00237_1	Otp_3496.1	VVYWRTTAATTAAYDNG	17	1166	4.43e-13	9.25e-10	1	db/motif_databases/MOUSE/uniprobe_mouse.meme	UP00237_1	http://thebrain.bwh.harvard.edu/uniprobe/details2.php?id=00237
380	0	1	db/motif_databases/MOUSE/uniprobe_mouse.meme	UP00152_1	Arx_1738.2	VTBCRYTAATTARTKSW	17	1170	4.92e-13	1.03e-09	1	db/motif_databases/MOUSE/uniprobe_mouse.meme	UP00152_1	http://thebrain.bwh.harvard.edu/uniprobe/details2.php?id=00152
381	0	13	db/motif_databases/JASPAR/JASPAR2022_CORE_vertebrates_non-redundant_v2.meme	MA1112.2	NR4A1	NNAAAGGTCANN	12	2501	5.22e-13	1.09e-09	1	db/motif_databases/JASPAR/JASPAR2022_CORE_vertebrates_non-redundant_v2.meme	MA1112.2	http://jaspar2022.genereg.net/matrix/MA1112.2
382	0	1	db/motif_databases/JASPAR/JASPAR2022_CORE_vertebrates_non-redundant_v2.meme	MA1948.1	ETV5::HOXA2	RVCGGAWGTMATTA	14	1619	5.58e-13	1.16e-09	1	db/motif_databases/JASPAR/JASPAR2022_CORE_vertebrates_non-redundant_v2.meme	MA1948.1	http://jaspar2022.genereg.net/matrix/MA1948.1
383	0	3	db/motif_databases/EUKARYOTE/jolma2013.meme	TGIF2_DBD		TGACAGSTGTCA	12	1581	6.67e-13	1.39e-09	1	db/motif_databases/EUKARYOTE/jolma2013.meme	TGIF2_DBD	http://floresta.eead.csic.es/footprintdb/index.php?db=HumanTF:1.0&motif=TGIF2_DBD
384	0	3	db/motif_databases/EUKARYOTE/jolma2013.meme	MYF6_full		AACARCTGTT	10	1542	6.71e-13	1.4e-09	1	db/motif_databases/EUKARYOTE/jolma2013.meme	MYF6_full	http://floresta.eead.csic.es/footprintdb/index.php?db=HumanTF:1.0&motif=MYF6_full
385	0	1	db/motif_databases/EUKARYOTE/jolma2013.meme	ISX_DBD_1		YTAATCTAATTAR	13	489	6.75e-13	1.41e-09	1	db/motif_databases/EUKARYOTE/jolma2013.meme	ISX_DBD_1	http://floresta.eead.csic.es/footprintdb/index.php?db=HumanTF:1.0&motif=ISX_DBD_1
386	1	23	STREME	9-TGAAATATTCA	STREME-9	TGAAATATTCA	11	137	7.4e-13	0.0373	1	db/motif_databases/JASPAR/JASPAR2022_CORE_vertebrates_non-redundant_v2.meme	MA0790.1 (POU4F1)	http://jaspar2022.genereg.net/matrix/MA0790.1
387	0	15	db/motif_databases/JASPAR/JASPAR2022_CORE_vertebrates_non-redundant_v2.meme	MA0076.2	ELK4	BCRCTTCCGGB	11	1347	8.21e-13	1.71e-09	1	db/motif_databases/JASPAR/JASPAR2022_CORE_vertebrates_non-redundant_v2.meme	MA0076.2	http://jaspar2022.genereg.net/matrix/MA0076.2
388	0	1	db/motif_databases/EUKARYOTE/jolma2013.meme	PHOX2A_DBD		TAATYYAATTA	11	812	8.27e-13	1.73e-09	1	db/motif_databases/EUKARYOTE/jolma2013.meme	PHOX2A_DBD	http://floresta.eead.csic.es/footprintdb/index.php?db=HumanTF:1.0&motif=PHOX2A_DBD
389	0	13	db/motif_databases/EUKARYOTE/jolma2013.meme	Rxra_DBD_1		RRGGTCAAAGGTCA	14	105	9.47e-13	1.98e-09	1	db/motif_databases/EUKARYOTE/jolma2013.meme	Rxra_DBD_1	http://floresta.eead.csic.es/footprintdb/index.php?db=HumanTF:1.0&motif=Rxra_DBD_1
390	0	13	db/motif_databases/EUKARYOTE/jolma2013.meme	NR4A2_full_3		TTTAAAGGTCA	11	1017	9.79e-13	2.04e-09	1	db/motif_databases/EUKARYOTE/jolma2013.meme	NR4A2_full_3	http://floresta.eead.csic.es/footprintdb/index.php?db=HumanTF:1.0&motif=NR4A2_full_3
391	0	1	db/motif_databases/JASPAR/JASPAR2022_CORE_vertebrates_non-redundant_v2.meme	MA0713.1	PHOX2A	TAATYYAATTA	11	811	9.88e-13	2.06e-09	1	db/motif_databases/JASPAR/JASPAR2022_CORE_vertebrates_non-redundant_v2.meme	MA0713.1	http://jaspar2022.genereg.net/matrix/MA0713.1
392	0	13	db/motif_databases/MOUSE/uniprobe_mouse.meme	UP00009_1	Nr2f2_primary	NHBNAAAGGTCAHVNN	16	777	9.89e-13	2.06e-09	1	db/motif_databases/MOUSE/uniprobe_mouse.meme	UP00009_1	http://thebrain.bwh.harvard.edu/uniprobe/details2.php?id=00009
393	0	1	db/motif_databases/MOUSE/uniprobe_mouse.meme	UP00224_1	Pax6_3838.3	TRAYTAATTARTKNDM	16	5259	1.31e-12	2.73e-09	1	db/motif_databases/MOUSE/uniprobe_mouse.meme	UP00224_1	http://thebrain.bwh.harvard.edu/uniprobe/details2.php?id=00224
394	0	6	db/motif_databases/EUKARYOTE/jolma2013.meme	FOXC2_DBD_2		RTAAAYAAACA	11	3507	1.32e-12	2.76e-09	1	db/motif_databases/EUKARYOTE/jolma2013.meme	FOXC2_DBD_2	http://floresta.eead.csic.es/footprintdb/index.php?db=HumanTF:1.0&motif=FOXC2_DBD_2
395	0	8	db/motif_databases/JASPAR/JASPAR2022_CORE_vertebrates_non-redundant_v2.meme	MA0498.2	MEIS1	HTGACAD	7	5785	1.86e-12	3.89e-09	1	db/motif_databases/JASPAR/JASPAR2022_CORE_vertebrates_non-redundant_v2.meme	MA0498.2	http://jaspar2022.genereg.net/matrix/MA0498.2
395	0	8	db/motif_databases/EUKARYOTE/jolma2013.meme	MEIS1_DBD		HTGACAD	7	5785	1.86e-12	3.89e-09	1	db/motif_databases/EUKARYOTE/jolma2013.meme	MEIS1_DBD	http://floresta.eead.csic.es/footprintdb/index.php?db=HumanTF:1.0&motif=MEIS1_DBD
396	0	3	db/motif_databases/JASPAR/JASPAR2022_CORE_vertebrates_non-redundant_v2.meme	MA0667.1	MYF6	AACARCTGTT	10	1566	2.89e-12	6.03e-09	1	db/motif_databases/JASPAR/JASPAR2022_CORE_vertebrates_non-redundant_v2.meme	MA0667.1	http://jaspar2022.genereg.net/matrix/MA0667.1
397	0	7	db/motif_databases/JASPAR/JASPAR2022_CORE_vertebrates_non-redundant_v2.meme	MA0849.1	FOXO6	GTAAACA	7	2944	2.93e-12	6.11e-09	1	db/motif_databases/JASPAR/JASPAR2022_CORE_vertebrates_non-redundant_v2.meme	MA0849.1	http://jaspar2022.genereg.net/matrix/MA0849.1
398	0	3	db/motif_databases/JASPAR/JASPAR2022_CORE_vertebrates_non-redundant_v2.meme	MA1641.1	MYF5	NVACAGCTGTBN	12	4774	3.08e-12	6.43e-09	1	db/motif_databases/JASPAR/JASPAR2022_CORE_vertebrates_non-redundant_v2.meme	MA1641.1	http://jaspar2022.genereg.net/matrix/MA1641.1
399	0	4	db/motif_databases/JASPAR/JASPAR2022_CORE_vertebrates_non-redundant_v2.meme	MA0640.2	ELF3	NNCCACTTCCTGNT	14	1335	3.09e-12	6.46e-09	1	db/motif_databases/JASPAR/JASPAR2022_CORE_vertebrates_non-redundant_v2.meme	MA0640.2	http://jaspar2022.genereg.net/matrix/MA0640.2
400	0	15	db/motif_databases/EUKARYOTE/jolma2013.meme	ETV6_full_2		MSCGGAAGTR	10	3673	3.16e-12	6.6e-09	1	db/motif_databases/EUKARYOTE/jolma2013.meme	ETV6_full_2	http://floresta.eead.csic.es/footprintdb/index.php?db=HumanTF:1.0&motif=ETV6_full_2
401	0	4	db/motif_databases/JASPAR/JASPAR2022_CORE_vertebrates_non-redundant_v2.meme	MA0761.2	ETV1	NNACAGGAAGTGNN	14	243	3.76e-12	7.84e-09	1	db/motif_databases/JASPAR/JASPAR2022_CORE_vertebrates_non-redundant_v2.meme	MA0761.2	http://jaspar2022.genereg.net/matrix/MA0761.2
402	0	17	db/motif_databases/EUKARYOTE/jolma2013.meme	HOXB13_DBD_1		CCAATAAAAH	10	2786	3.84e-12	8.01e-09	1	db/motif_databases/EUKARYOTE/jolma2013.meme	HOXB13_DBD_1	http://floresta.eead.csic.es/footprintdb/index.php?db=HumanTF:1.0&motif=HOXB13_DBD_1
403	0	1	db/motif_databases/MOUSE/uniprobe_mouse.meme	UP00244_1	Tlx2_3498.2	KAATYAATTAATAAYWW	17	4534	3.87e-12	8.09e-09	1	db/motif_databases/MOUSE/uniprobe_mouse.meme	UP00244_1	http://thebrain.bwh.harvard.edu/uniprobe/details2.php?id=00244
404	0	17	db/motif_databases/EUKARYOTE/jolma2013.meme	HOXC10_DBD_1		VCMATWAAAH	10	4264	3.94e-12	8.23e-09	1	db/motif_databases/EUKARYOTE/jolma2013.meme	HOXC10_DBD_1	http://floresta.eead.csic.es/footprintdb/index.php?db=HumanTF:1.0&motif=HOXC10_DBD_1
405	0	4	db/motif_databases/JASPAR/JASPAR2022_CORE_vertebrates_non-redundant_v2.meme	MA0062.3	GABPA	NNCACTTCCTGTNN	14	770	4.3e-12	8.98e-09	1	db/motif_databases/JASPAR/JASPAR2022_CORE_vertebrates_non-redundant_v2.meme	MA0062.3	http://jaspar2022.genereg.net/matrix/MA0062.3
406	0	13	db/motif_databases/EUKARYOTE/jolma2013.meme	Rxrb_DBD		GGGGTCAAAGGTCA	14	118	5.15e-12	1.07e-08	1	db/motif_databases/EUKARYOTE/jolma2013.meme	Rxrb_DBD	http://floresta.eead.csic.es/footprintdb/index.php?db=HumanTF:1.0&motif=Rxrb_DBD
407	0	8	db/motif_databases/MOUSE/uniprobe_mouse.meme	UP00210_1	Mrg2_2302.1	WANBASCTGTCAAWMM	16	5314	5.15e-12	1.07e-08	1	db/motif_databases/MOUSE/uniprobe_mouse.meme	UP00210_1	http://thebrain.bwh.harvard.edu/uniprobe/details2.php?id=00210
408	0	1	db/motif_databases/EUKARYOTE/jolma2013.meme	HOXD12_DBD_1		GTAATAAAA	9	1916	5.38e-12	1.12e-08	1	db/motif_databases/EUKARYOTE/jolma2013.meme	HOXD12_DBD_1	http://floresta.eead.csic.es/footprintdb/index.php?db=HumanTF:1.0&motif=HOXD12_DBD_1
409	1	24	STREME	11-CTTGTCA	STREME-11	11-CTTGTCA	7	1580	5.45e-12	0.0428	1	db/motif_databases/JASPAR/JASPAR2022_CORE_vertebrates_non-redundant_v2.meme	MA0161.2 (NFIC)	http://jaspar2022.genereg.net/matrix/MA0161.2
410	0	1	db/motif_databases/EUKARYOTE/jolma2013.meme	Hoxd9_DBD_2		GYAATWAAAW	10	2687	5.72e-12	1.19e-08	1	db/motif_databases/EUKARYOTE/jolma2013.meme	Hoxd9_DBD_2	http://floresta.eead.csic.es/footprintdb/index.php?db=HumanTF:1.0&motif=Hoxd9_DBD_2
411	0	1	db/motif_databases/EUKARYOTE/jolma2013.meme	HOXB5_DBD		NNYMATTADN	10	943	5.79e-12	1.21e-08	1	db/motif_databases/EUKARYOTE/jolma2013.meme	HOXB5_DBD	http://floresta.eead.csic.es/footprintdb/index.php?db=HumanTF:1.0&motif=HOXB5_DBD
412	0	6	db/motif_databases/EUKARYOTE/jolma2013.meme	Foxc1_DBD_1		GTAAAYAAACA	11	3517	6.72e-12	1.4e-08	1	db/motif_databases/EUKARYOTE/jolma2013.meme	Foxc1_DBD_1	http://floresta.eead.csic.es/footprintdb/index.php?db=HumanTF:1.0&motif=Foxc1_DBD_1
413	0	3	db/motif_databases/JASPAR/JASPAR2022_CORE_vertebrates_non-redundant_v2.meme	MA0521.2	Tcf12	NNACAGCTGTNN	12	2869	7.43e-12	1.55e-08	1	db/motif_databases/JASPAR/JASPAR2022_CORE_vertebrates_non-redundant_v2.meme	MA0521.2	http://jaspar2022.genereg.net/matrix/MA0521.2
414	0	18	db/motif_databases/JASPAR/JASPAR2022_CORE_vertebrates_non-redundant_v2.meme	MA1991.1	Hnf1A	NBCCTTTGATSTBN	14	1371	7.44e-12	1.55e-08	1	db/motif_databases/JASPAR/JASPAR2022_CORE_vertebrates_non-redundant_v2.meme	MA1991.1	http://jaspar2022.genereg.net/matrix/MA1991.1
415	0	3	db/motif_databases/JASPAR/JASPAR2022_CORE_vertebrates_non-redundant_v2.meme	MA1472.2	Bhlha15	NVACAGCTGTBN	12	4888	7.62e-12	1.59e-08	1	db/motif_databases/JASPAR/JASPAR2022_CORE_vertebrates_non-redundant_v2.meme	MA1472.2	http://jaspar2022.genereg.net/matrix/MA1472.2
416	0	13	db/motif_databases/EUKARYOTE/jolma2013.meme	Esrra_DBD_2		TTCAAGGTCAT	11	718	7.99e-12	1.67e-08	1	db/motif_databases/EUKARYOTE/jolma2013.meme	Esrra_DBD_2	http://floresta.eead.csic.es/footprintdb/index.php?db=HumanTF:1.0&motif=Esrra_DBD_2
417	0	1	db/motif_databases/MOUSE/uniprobe_mouse.meme	UP00136_1	Prrx2_3072.1	ANMGCTAATTAGYKRWN	17	429	8.15e-12	1.7e-08	1	db/motif_databases/MOUSE/uniprobe_mouse.meme	UP00136_1	http://thebrain.bwh.harvard.edu/uniprobe/details2.php?id=00136
418	0	1	db/motif_databases/EUKARYOTE/jolma2013.meme	ALX3_full_2		HTAATYNAATTAN	13	881	8.81e-12	1.84e-08	1	db/motif_databases/EUKARYOTE/jolma2013.meme	ALX3_full_2	http://floresta.eead.csic.es/footprintdb/index.php?db=HumanTF:1.0&motif=ALX3_full_2
419	0	22	db/motif_databases/JASPAR/JASPAR2022_CORE_vertebrates_non-redundant_v2.meme	MA0786.1	POU3F1	WTATGCWAATKW	12	773	9.06e-12	1.89e-08	1	db/motif_databases/JASPAR/JASPAR2022_CORE_vertebrates_non-redundant_v2.meme	MA0786.1	http://jaspar2022.genereg.net/matrix/MA0786.1
419	0	22	db/motif_databases/EUKARYOTE/jolma2013.meme	POU3F1_DBD_1		WTATGCWAATKW	12	773	9.06e-12	1.89e-08	1	db/motif_databases/EUKARYOTE/jolma2013.meme	POU3F1_DBD_1	http://floresta.eead.csic.es/footprintdb/index.php?db=HumanTF:1.0&motif=POU3F1_DBD_1
420	0	8	db/motif_databases/MOUSE/uniprobe_mouse.meme	UP00205_1	Pknox2_3077.2	AARSRSCTGTCAATNB	16	688	9.17e-12	1.91e-08	1	db/motif_databases/MOUSE/uniprobe_mouse.meme	UP00205_1	http://thebrain.bwh.harvard.edu/uniprobe/details2.php?id=00205
421	0	10	db/motif_databases/MOUSE/uniprobe_mouse.meme	UP00240_1	Cdx1_2245.1	WDVGGTMATAAAAYKH	16	1053	9.34e-12	1.95e-08	1	db/motif_databases/MOUSE/uniprobe_mouse.meme	UP00240_1	http://thebrain.bwh.harvard.edu/uniprobe/details2.php?id=00240
422	0	1	db/motif_databases/MOUSE/uniprobe_mouse.meme	UP00139_1	Nkx1-2_3214.1	NKBCRYTAATTARTDCW	17	2111	9.65e-12	2.01e-08	1	db/motif_databases/MOUSE/uniprobe_mouse.meme	UP00139_1	http://thebrain.bwh.harvard.edu/uniprobe/details2.php?id=00139
423	0	13	db/motif_databases/JASPAR/JASPAR2022_CORE_vertebrates_non-redundant_v2.meme	MA1550.1	PPARD	HRRGGTCAAAGGTCAN	16	100	9.98e-12	2.08e-08	1	db/motif_databases/JASPAR/JASPAR2022_CORE_vertebrates_non-redundant_v2.meme	MA1550.1	http://jaspar2022.genereg.net/matrix/MA1550.1
424	0	4	db/motif_databases/JASPAR/JASPAR2022_CORE_vertebrates_non-redundant_v2.meme	MA0474.3	Erg	NNACAGGAAGTGVN	14	160	1.01e-11	2.1e-08	1	db/motif_databases/JASPAR/JASPAR2022_CORE_vertebrates_non-redundant_v2.meme	MA0474.3	http://jaspar2022.genereg.net/matrix/MA0474.3
425	0	1	db/motif_databases/MOUSE/uniprobe_mouse.meme	UP00225_1	Hlx1_2350.1	CMATAATTAATTAYH	15	6547	1.13e-11	2.36e-08	1	db/motif_databases/MOUSE/uniprobe_mouse.meme	UP00225_1	http://thebrain.bwh.harvard.edu/uniprobe/details2.php?id=00225
426	0	15	db/motif_databases/JASPAR/JASPAR2022_CORE_vertebrates_non-redundant_v2.meme	MA0645.1	ETV6	MSCGGAAGTR	10	3839	1.16e-11	2.42e-08	1	db/motif_databases/JASPAR/JASPAR2022_CORE_vertebrates_non-redundant_v2.meme	MA0645.1	http://jaspar2022.genereg.net/matrix/MA0645.1
427	0	1	db/motif_databases/MOUSE/uniprobe_mouse.meme	UP00120_1	Lbx2_3869.2	TVHHYTAATTARYBSDR	17	2243	1.27e-11	2.65e-08	1	db/motif_databases/MOUSE/uniprobe_mouse.meme	UP00120_1	http://thebrain.bwh.harvard.edu/uniprobe/details2.php?id=00120
428	0	17	db/motif_databases/MOUSE/uniprobe_mouse.meme	UP00207_1	Hoxb9_3413.1	VRRGCMATAAAAHYMD	16	2365	1.42e-11	2.96e-08	1	db/motif_databases/MOUSE/uniprobe_mouse.meme	UP00207_1	http://thebrain.bwh.harvard.edu/uniprobe/details2.php?id=00207
429	0	1	db/motif_databases/EUKARYOTE/jolma2013.meme	Arx_DBD		NTAATTDAATTAR	13	930	1.47e-11	3.07e-08	1	db/motif_databases/EUKARYOTE/jolma2013.meme	Arx_DBD	http://floresta.eead.csic.es/footprintdb/index.php?db=HumanTF:1.0&motif=Arx_DBD
430	0	13	db/motif_databases/MOUSE/uniprobe_mouse.meme	UP00079_1	Esrra_primary	NMNYCAAGGTCAHNNNN	17	1710	1.5e-11	3.13e-08	1	db/motif_databases/MOUSE/uniprobe_mouse.meme	UP00079_1	http://thebrain.bwh.harvard.edu/uniprobe/details2.php?id=00079
431	0	6	db/motif_databases/JASPAR/JASPAR2022_CORE_vertebrates_non-redundant_v2.meme	MA0614.1	Foxj2	RTAAACAA	8	4691	1.55e-11	3.23e-08	1	db/motif_databases/JASPAR/JASPAR2022_CORE_vertebrates_non-redundant_v2.meme	MA0614.1	http://jaspar2022.genereg.net/matrix/MA0614.1
432	0	3	db/motif_databases/MOUSE/uniprobe_mouse.meme	UP00046_2	Tcfe2a_secondary	NRRKSCAGATGKYHBSR	17	558	1.62e-11	3.37e-08	1	db/motif_databases/MOUSE/uniprobe_mouse.meme	UP00046_2	http://thebrain.bwh.harvard.edu/uniprobe/details2.php?id=00046
433	0	8	db/motif_databases/EUKARYOTE/jolma2013.meme	Meis3_DBD_1		HTGACAG	7	2122	1.75e-11	3.65e-08	1	db/motif_databases/EUKARYOTE/jolma2013.meme	Meis3_DBD_1	http://floresta.eead.csic.es/footprintdb/index.php?db=HumanTF:1.0&motif=Meis3_DBD_1
434	0	22	db/motif_databases/JASPAR/JASPAR2022_CORE_vertebrates_non-redundant_v2.meme	MA1115.1	POU5F1	WHATGCAAATN	11	1574	1.77e-11	3.69e-08	1	db/motif_databases/JASPAR/JASPAR2022_CORE_vertebrates_non-redundant_v2.meme	MA1115.1	http://jaspar2022.genereg.net/matrix/MA1115.1
435	0	1	db/motif_databases/MOUSE/uniprobe_mouse.meme	UP00164_2	Hoxa7_3750.1	BBMKTAATTAMKGGHM	16	1358	1.92e-11	4.01e-08	1	db/motif_databases/MOUSE/uniprobe_mouse.meme	UP00164_2	http://thebrain.bwh.harvard.edu/uniprobe/details2.php?id=00164
436	0	13	db/motif_databases/JASPAR/JASPAR2022_CORE_vertebrates_non-redundant_v2.meme	MA0017.2	NR2F1	CARAGGTCAMVNG	13	671	2.21e-11	4.62e-08	1	db/motif_databases/JASPAR/JASPAR2022_CORE_vertebrates_non-redundant_v2.meme	MA0017.2	http://jaspar2022.genereg.net/matrix/MA0017.2
436	0	13	db/motif_databases/EUKARYOTE/jolma2013.meme	NR2F1_DBD_3		CARAGGTCAMVNG	13	671	2.21e-11	4.62e-08	1	db/motif_databases/EUKARYOTE/jolma2013.meme	NR2F1_DBD_3	http://floresta.eead.csic.es/footprintdb/index.php?db=HumanTF:1.0&motif=NR2F1_DBD_3
437	0	6	db/motif_databases/MOUSE/uniprobe_mouse.meme	UP00073_1	Foxa2_primary	HWWAWGTAAAYAAANNN	17	6466	2.3e-11	4.81e-08	1	db/motif_databases/MOUSE/uniprobe_mouse.meme	UP00073_1	http://thebrain.bwh.harvard.edu/uniprobe/details2.php?id=00073
438	0	6	db/motif_databases/MOUSE/uniprobe_mouse.meme	UP00025_1	Foxk1_primary	NRAATGTAAACAAAVNB	17	7039	2.53e-11	5.28e-08	1	db/motif_databases/MOUSE/uniprobe_mouse.meme	UP00025_1	http://thebrain.bwh.harvard.edu/uniprobe/details2.php?id=00025
439	0	3	db/motif_databases/JASPAR/JASPAR2022_CORE_vertebrates_non-redundant_v2.meme	MA0048.2	NHLH1	CGCAGCTGCK	10	1395	2.82e-11	5.89e-08	1	db/motif_databases/JASPAR/JASPAR2022_CORE_vertebrates_non-redundant_v2.meme	MA0048.2	http://jaspar2022.genereg.net/matrix/MA0048.2
440	0	13	db/motif_databases/JASPAR/JASPAR2022_CORE_vertebrates_non-redundant_v2.meme	MA0141.3	ESRRB	TCAAGGTCAWW	11	1197	3.05e-11	6.36e-08	1	db/motif_databases/JASPAR/JASPAR2022_CORE_vertebrates_non-redundant_v2.meme	MA0141.3	http://jaspar2022.genereg.net/matrix/MA0141.3
441	0	7	db/motif_databases/EUKARYOTE/jolma2013.meme	FOXO6_DBD_2		GTAAACA	7	3139	3.17e-11	6.61e-08	1	db/motif_databases/EUKARYOTE/jolma2013.meme	FOXO6_DBD_2	http://floresta.eead.csic.es/footprintdb/index.php?db=HumanTF:1.0&motif=FOXO6_DBD_2
442	0	22	db/motif_databases/EUKARYOTE/jolma2013.meme	POU2F2_DBD_1		DTATGCWAATK	11	177	3.31e-11	6.91e-08	1	db/motif_databases/EUKARYOTE/jolma2013.meme	POU2F2_DBD_1	http://floresta.eead.csic.es/footprintdb/index.php?db=HumanTF:1.0&motif=POU2F2_DBD_1
443	0	6	db/motif_databases/EUKARYOTE/jolma2013.meme	Foxj3_DBD_3		RTAAACAA	8	3210	3.74e-11	7.81e-08	1	db/motif_databases/EUKARYOTE/jolma2013.meme	Foxj3_DBD_3	http://floresta.eead.csic.es/footprintdb/index.php?db=HumanTF:1.0&motif=Foxj3_DBD_3
444	0	3	db/motif_databases/EUKARYOTE/jolma2013.meme	ZNF238_full		NATCCAGATGTKB	13	2758	4.06e-11	8.48e-08	1	db/motif_databases/EUKARYOTE/jolma2013.meme	ZNF238_full	http://floresta.eead.csic.es/footprintdb/index.php?db=HumanTF:1.0&motif=ZNF238_full
445	0	17	db/motif_databases/JASPAR/JASPAR2022_CORE_vertebrates_non-redundant_v2.meme	MA1473.1	CDX4	GGYMATAAAAC	11	711	4.28e-11	8.94e-08	1	db/motif_databases/JASPAR/JASPAR2022_CORE_vertebrates_non-redundant_v2.meme	MA1473.1	http://jaspar2022.genereg.net/matrix/MA1473.1
445	0	1	db/motif_databases/MOUSE/uniprobe_mouse.meme	UP00220_1	Nkx1-1_3856.3	WGMVCYAATTRGYGSGN	17	711	4.28e-11	8.94e-08	1	db/motif_databases/MOUSE/uniprobe_mouse.meme	UP00220_1	http://thebrain.bwh.harvard.edu/uniprobe/details2.php?id=00220
446	0	3	db/motif_databases/EUKARYOTE/jolma2013.meme	NHLH1_full		CGCAGCTGCK	10	1395	4.34e-11	9.06e-08	1	db/motif_databases/EUKARYOTE/jolma2013.meme	NHLH1_full	http://floresta.eead.csic.es/footprintdb/index.php?db=HumanTF:1.0&motif=NHLH1_full
447	0	1	db/motif_databases/EUKARYOTE/jolma2013.meme	DLX1_DBD		NVTAATTANN	10	509	4.68e-11	9.77e-08	1	db/motif_databases/EUKARYOTE/jolma2013.meme	DLX1_DBD	http://floresta.eead.csic.es/footprintdb/index.php?db=HumanTF:1.0&motif=DLX1_DBD
448	0	3	db/motif_databases/JASPAR/JASPAR2022_CORE_vertebrates_non-redundant_v2.meme	MA0698.1	ZBTB18	NATCCAGATGTKB	13	2710	4.84e-11	1.01e-07	1	db/motif_databases/JASPAR/JASPAR2022_CORE_vertebrates_non-redundant_v2.meme	MA0698.1	http://jaspar2022.genereg.net/matrix/MA0698.1
449	0	3	db/motif_databases/MOUSE/uniprobe_mouse.meme	UP00258_1	Tgif2_3451.1	AANBAGCTGTCAAWMM	16	6066	5.12e-11	1.07e-07	1	db/motif_databases/MOUSE/uniprobe_mouse.meme	UP00258_1	http://thebrain.bwh.harvard.edu/uniprobe/details2.php?id=00258
450	0	13	db/motif_databases/JASPAR/JASPAR2022_CORE_vertebrates_non-redundant_v2.meme	MA1110.2	Nr1H4	NVAGGTCANN	10	1190	5.75e-11	1.2e-07	1	db/motif_databases/JASPAR/JASPAR2022_CORE_vertebrates_non-redundant_v2.meme	MA1110.2	http://jaspar2022.genereg.net/matrix/MA1110.2
451	0	3	db/motif_databases/JASPAR/JASPAR2022_CORE_vertebrates_non-redundant_v2.meme	MA1993.1	Neurod2	VVCAGCTGBB	10	4152	6.34e-11	1.32e-07	1	db/motif_databases/JASPAR/JASPAR2022_CORE_vertebrates_non-redundant_v2.meme	MA1993.1	http://jaspar2022.genereg.net/matrix/MA1993.1
452	0	1	db/motif_databases/EUKARYOTE/jolma2013.meme	PHOX2B_full		TAATYYAATTA	11	694	6.64e-11	1.39e-07	1	db/motif_databases/EUKARYOTE/jolma2013.meme	PHOX2B_full	http://floresta.eead.csic.es/footprintdb/index.php?db=HumanTF:1.0&motif=PHOX2B_full
453	0	7	db/motif_databases/EUKARYOTE/jolma2013.meme	FOXI1_full_1		GTAAACA	7	4149	6.74e-11	1.41e-07	1	db/motif_databases/EUKARYOTE/jolma2013.meme	FOXI1_full_1	http://floresta.eead.csic.es/footprintdb/index.php?db=HumanTF:1.0&motif=FOXI1_full_1
453	0	7	db/motif_databases/JASPAR/JASPAR2022_CORE_vertebrates_non-redundant_v2.meme	MA0042.2	FOXI1	GTAAACA	7	4149	6.74e-11	1.41e-07	1	db/motif_databases/JASPAR/JASPAR2022_CORE_vertebrates_non-redundant_v2.meme	MA0042.2	http://jaspar2022.genereg.net/matrix/MA0042.2
454	0	17	db/motif_databases/JASPAR/JASPAR2022_CORE_vertebrates_non-redundant_v2.meme	MA0465.2	CDX2	NDGCAATAAAWN	12	3014	7.04e-11	1.47e-07	1	db/motif_databases/JASPAR/JASPAR2022_CORE_vertebrates_non-redundant_v2.meme	MA0465.2	http://jaspar2022.genereg.net/matrix/MA0465.2
455	0	13	db/motif_databases/EUKARYOTE/jolma2013.meme	RXRG_DBD_1		GRGGTCAAAGGTCA	14	90	7.48e-11	1.56e-07	1	db/motif_databases/EUKARYOTE/jolma2013.meme	RXRG_DBD_1	http://floresta.eead.csic.es/footprintdb/index.php?db=HumanTF:1.0&motif=RXRG_DBD_1
456	0	1	db/motif_databases/EUKARYOTE/jolma2013.meme	Alx1_DBD_2		HTAATYHAATTAN	13	952	7.89e-11	1.65e-07	1	db/motif_databases/EUKARYOTE/jolma2013.meme	Alx1_DBD_2	http://floresta.eead.csic.es/footprintdb/index.php?db=HumanTF:1.0&motif=Alx1_DBD_2
457	0	13	db/motif_databases/EUKARYOTE/jolma2013.meme	RXRG_full_1		GGGGTCAAAGGTCA	14	101	7.96e-11	1.66e-07	1	db/motif_databases/EUKARYOTE/jolma2013.meme	RXRG_full_1	http://floresta.eead.csic.es/footprintdb/index.php?db=HumanTF:1.0&motif=RXRG_full_1
458	0	17	db/motif_databases/EUKARYOTE/jolma2013.meme	CDX1_DBD		GYMATAAAA	9	3352	8.53e-11	1.78e-07	1	db/motif_databases/EUKARYOTE/jolma2013.meme	CDX1_DBD	http://floresta.eead.csic.es/footprintdb/index.php?db=HumanTF:1.0&motif=CDX1_DBD
459	0	1	db/motif_databases/JASPAR/JASPAR2022_CORE_vertebrates_non-redundant_v2.meme	MA1944.1	ETV5::DRGX	RSMGGAAGYAATTA	14	3901	9.46e-11	1.97e-07	1	db/motif_databases/JASPAR/JASPAR2022_CORE_vertebrates_non-redundant_v2.meme	MA1944.1	http://jaspar2022.genereg.net/matrix/MA1944.1
460	0	1	db/motif_databases/MOUSE/uniprobe_mouse.meme	UP00145_1	Barhl2_3868.1	AAMAACCAATTAABHH	16	1272	9.92e-11	2.07e-07	1	db/motif_databases/MOUSE/uniprobe_mouse.meme	UP00145_1	http://thebrain.bwh.harvard.edu/uniprobe/details2.php?id=00145
461	0	3	db/motif_databases/JASPAR/JASPAR2022_CORE_vertebrates_non-redundant_v2.meme	MA0826.1	OLIG1	AMCATATGKT	10	1537	1.27e-10	2.65e-07	1	db/motif_databases/JASPAR/JASPAR2022_CORE_vertebrates_non-redundant_v2.meme	MA0826.1	http://jaspar2022.genereg.net/matrix/MA0826.1
462	0	6	db/motif_databases/MOUSE/uniprobe_mouse.meme	UP00039_1	Foxj3_primary	NDAADGTAAACAAANNM	17	2190	1.41e-10	2.95e-07	1	db/motif_databases/MOUSE/uniprobe_mouse.meme	UP00039_1	http://thebrain.bwh.harvard.edu/uniprobe/details2.php?id=00039
463	0	22	db/motif_databases/JASPAR/JASPAR2022_CORE_vertebrates_non-redundant_v2.meme	MA0789.1	POU3F4	TATGCWAAT	9	159	1.44e-10	3e-07	1	db/motif_databases/JASPAR/JASPAR2022_CORE_vertebrates_non-redundant_v2.meme	MA0789.1	http://jaspar2022.genereg.net/matrix/MA0789.1
463	0	22	db/motif_databases/EUKARYOTE/jolma2013.meme	POU3F4_DBD_1		TATGCWAAT	9	159	1.44e-10	3e-07	1	db/motif_databases/EUKARYOTE/jolma2013.meme	POU3F4_DBD_1	http://floresta.eead.csic.es/footprintdb/index.php?db=HumanTF:1.0&motif=POU3F4_DBD_1
464	0	1	db/motif_databases/EUKARYOTE/jolma2013.meme	MEOX2_DBD_2		KTAATTACSSTAATTAV	17	221	1.48e-10	3.09e-07	1	db/motif_databases/EUKARYOTE/jolma2013.meme	MEOX2_DBD_2	http://floresta.eead.csic.es/footprintdb/index.php?db=HumanTF:1.0&motif=MEOX2_DBD_2
465	0	3	db/motif_databases/JASPAR/JASPAR2022_CORE_vertebrates_non-redundant_v2.meme	MA1485.1	FERD3L	GCRMCAGCTGTYAC	14	1453	1.51e-10	3.15e-07	1	db/motif_databases/JASPAR/JASPAR2022_CORE_vertebrates_non-redundant_v2.meme	MA1485.1	http://jaspar2022.genereg.net/matrix/MA1485.1
466	0	22	db/motif_databases/JASPAR/JASPAR2022_CORE_vertebrates_non-redundant_v2.meme	MA0788.1	POU3F3	WWTATGCWAATTW	13	610	1.66e-10	3.47e-07	1	db/motif_databases/JASPAR/JASPAR2022_CORE_vertebrates_non-redundant_v2.meme	MA0788.1	http://jaspar2022.genereg.net/matrix/MA0788.1
466	0	22	db/motif_databases/EUKARYOTE/jolma2013.meme	POU3F3_DBD_1		WWTATGCWAATTW	13	610	1.66e-10	3.47e-07	1	db/motif_databases/EUKARYOTE/jolma2013.meme	POU3F3_DBD_1	http://floresta.eead.csic.es/footprintdb/index.php?db=HumanTF:1.0&motif=POU3F3_DBD_1
467	0	1	db/motif_databases/JASPAR/JASPAR2022_CORE_vertebrates_non-redundant_v2.meme	MA1471.1	BARX2	NWWAAYMATTAN	12	3083	1.84e-10	3.84e-07	1	db/motif_databases/JASPAR/JASPAR2022_CORE_vertebrates_non-redundant_v2.meme	MA1471.1	http://jaspar2022.genereg.net/matrix/MA1471.1
468	0	1	db/motif_databases/MOUSE/uniprobe_mouse.meme	UP00259_1	Hoxb6_3428.2	WWTKNGTAATTACNDN	16	1399	1.89e-10	3.94e-07	1	db/motif_databases/MOUSE/uniprobe_mouse.meme	UP00259_1	http://thebrain.bwh.harvard.edu/uniprobe/details2.php?id=00259
469	0	4	db/motif_databases/JASPAR/JASPAR2022_CORE_vertebrates_non-redundant_v2.meme	MA0473.3	ELF1	RDVCAGGAAGTGVN	14	981	1.92e-10	4.01e-07	1	db/motif_databases/JASPAR/JASPAR2022_CORE_vertebrates_non-redundant_v2.meme	MA0473.3	http://jaspar2022.genereg.net/matrix/MA0473.3
470	0	1	db/motif_databases/EUKARYOTE/jolma2013.meme	LHX6_full_2		TAATTAGYGYTRATTA	16	687	2.24e-10	4.68e-07	1	db/motif_databases/EUKARYOTE/jolma2013.meme	LHX6_full_2	http://floresta.eead.csic.es/footprintdb/index.php?db=HumanTF:1.0&motif=LHX6_full_2
471	0	1	db/motif_databases/MOUSE/uniprobe_mouse.meme	UP00163_1	En2_0952.1	WGMVYTAATTARTSVHH	17	1143	2.25e-10	4.7e-07	1	db/motif_databases/MOUSE/uniprobe_mouse.meme	UP00163_1	http://thebrain.bwh.harvard.edu/uniprobe/details2.php?id=00163
472	0	22	db/motif_databases/EUKARYOTE/jolma2013.meme	Pou2f2_DBD_2		TATGCAAAT	9	148	2.62e-10	5.48e-07	1	db/motif_databases/EUKARYOTE/jolma2013.meme	Pou2f2_DBD_2	http://floresta.eead.csic.es/footprintdb/index.php?db=HumanTF:1.0&motif=Pou2f2_DBD_2
473	0	13	db/motif_databases/JASPAR/JASPAR2022_CORE_vertebrates_non-redundant_v2.meme	MA0856.1	RXRG	GRGGTCAAAGGTCA	14	91	2.67e-10	5.57e-07	1	db/motif_databases/JASPAR/JASPAR2022_CORE_vertebrates_non-redundant_v2.meme	MA0856.1	http://jaspar2022.genereg.net/matrix/MA0856.1
474	0	13	db/motif_databases/JASPAR/JASPAR2022_CORE_vertebrates_non-redundant_v2.meme	MA0160.2	NR4A2	BWAAAGGTCA	10	469	2.79e-10	5.82e-07	1	db/motif_databases/JASPAR/JASPAR2022_CORE_vertebrates_non-redundant_v2.meme	MA0160.2	http://jaspar2022.genereg.net/matrix/MA0160.2
475	0	4	db/motif_databases/MOUSE/uniprobe_mouse.meme	UP00090_1	Elf3_primary	DAHVMGGAARTWA	13	5201	3e-10	6.27e-07	1	db/motif_databases/MOUSE/uniprobe_mouse.meme	UP00090_1	http://thebrain.bwh.harvard.edu/uniprobe/details2.php?id=00090
476	0	22	db/motif_databases/JASPAR/JASPAR2022_CORE_vertebrates_non-redundant_v2.meme	MA0627.2	POU2F3	NWTATGCAAATNH	13	2024	3.03e-10	6.32e-07	1	db/motif_databases/JASPAR/JASPAR2022_CORE_vertebrates_non-redundant_v2.meme	MA0627.2	http://jaspar2022.genereg.net/matrix/MA0627.2
477	0	17	db/motif_databases/EUKARYOTE/jolma2013.meme	HOXC11_full_2		RGYMATAAAAH	11	2421	3.32e-10	6.94e-07	1	db/motif_databases/EUKARYOTE/jolma2013.meme	HOXC11_full_2	http://floresta.eead.csic.es/footprintdb/index.php?db=HumanTF:1.0&motif=HOXC11_full_2
478	0	15	db/motif_databases/EUKARYOTE/jolma2013.meme	ELF5_DBD		ACSMGGAAGTD	11	3639	3.39e-10	7.08e-07	1	db/motif_databases/EUKARYOTE/jolma2013.meme	ELF5_DBD	http://floresta.eead.csic.es/footprintdb/index.php?db=HumanTF:1.0&motif=ELF5_DBD
479	0	9	db/motif_databases/JASPAR/JASPAR2022_CORE_vertebrates_non-redundant_v2.meme	MA1554.1	RFX7	CGTTGCYAY	9	1766	3.41e-10	7.13e-07	1	db/motif_databases/JASPAR/JASPAR2022_CORE_vertebrates_non-redundant_v2.meme	MA1554.1	http://jaspar2022.genereg.net/matrix/MA1554.1
480	0	3	db/motif_databases/MOUSE/uniprobe_mouse.meme	UP00186_1	Meis1_2335.1	WANBASCTGTCAAWAH	16	6090	4.06e-10	8.48e-07	1	db/motif_databases/MOUSE/uniprobe_mouse.meme	UP00186_1	http://thebrain.bwh.harvard.edu/uniprobe/details2.php?id=00186
481	0	10	db/motif_databases/MOUSE/uniprobe_mouse.meme	UP00133_1	Cdx2_4272.1	DVVGGYMATAAAAYKH	16	1423	4.14e-10	8.65e-07	1	db/motif_databases/MOUSE/uniprobe_mouse.meme	UP00133_1	http://thebrain.bwh.harvard.edu/uniprobe/details2.php?id=00133
482	0	22	db/motif_databases/JASPAR/JASPAR2022_CORE_vertebrates_non-redundant_v2.meme	MA0792.1	POU5F1B	TATGCWAAT	9	148	4.6e-10	9.6e-07	1	db/motif_databases/JASPAR/JASPAR2022_CORE_vertebrates_non-redundant_v2.meme	MA0792.1	http://jaspar2022.genereg.net/matrix/MA0792.1
482	0	22	db/motif_databases/EUKARYOTE/jolma2013.meme	POU5F1P1_DBD_1		TATGCWAAT	9	148	4.6e-10	9.6e-07	1	db/motif_databases/EUKARYOTE/jolma2013.meme	POU5F1P1_DBD_1	http://floresta.eead.csic.es/footprintdb/index.php?db=HumanTF:1.0&motif=POU5F1P1_DBD_1
483	1	25	db/motif_databases/EUKARYOTE/jolma2013.meme	RFX3_DBD_2		CGTTGCTARGCAACS	15	608	4.64e-10	9.67e-07	1	db/motif_databases/EUKARYOTE/jolma2013.meme	RFX3_DBD_2	http://floresta.eead.csic.es/footprintdb/index.php?db=HumanTF:1.0&motif=RFX3_DBD_2
484	0	1	db/motif_databases/MOUSE/uniprobe_mouse.meme	UP00178_1	Og2x_3719.1	CGNVYYAATTRRKHWNS	17	398	4.99e-10	1.04e-06	1	db/motif_databases/MOUSE/uniprobe_mouse.meme	UP00178_1	http://thebrain.bwh.harvard.edu/uniprobe/details2.php?id=00178
485	0	13	db/motif_databases/EUKARYOTE/jolma2013.meme	ESRRB_DBD		TCAAGGTCAWW	11	1131	5.15e-10	1.07e-06	1	db/motif_databases/EUKARYOTE/jolma2013.meme	ESRRB_DBD	http://floresta.eead.csic.es/footprintdb/index.php?db=HumanTF:1.0&motif=ESRRB_DBD
486	0	6	db/motif_databases/EUKARYOTE/jolma2013.meme	FOXJ2_DBD_2		RTAAACAA	8	2653	5.39e-10	1.13e-06	1	db/motif_databases/EUKARYOTE/jolma2013.meme	FOXJ2_DBD_2	http://floresta.eead.csic.es/footprintdb/index.php?db=HumanTF:1.0&motif=FOXJ2_DBD_2
487	0	1	db/motif_databases/EUKARYOTE/jolma2013.meme	VSX1_full		DGCYAATTRDY	11	801	6.16e-10	1.29e-06	1	db/motif_databases/EUKARYOTE/jolma2013.meme	VSX1_full	http://floresta.eead.csic.es/footprintdb/index.php?db=HumanTF:1.0&motif=VSX1_full
488	0	15	db/motif_databases/JASPAR/JASPAR2022_CORE_vertebrates_non-redundant_v2.meme	MA0762.1	ETV2	AACCGGAAATR	11	1188	6.16e-10	1.29e-06	1	db/motif_databases/JASPAR/JASPAR2022_CORE_vertebrates_non-redundant_v2.meme	MA0762.1	http://jaspar2022.genereg.net/matrix/MA0762.1
489	0	22	db/motif_databases/MOUSE/uniprobe_mouse.meme	UP00191_1	Pou2f2_3748.1	BHDTATGCAAATKARV	16	766	6.93e-10	1.45e-06	1	db/motif_databases/MOUSE/uniprobe_mouse.meme	UP00191_1	http://thebrain.bwh.harvard.edu/uniprobe/details2.php?id=00191
490	0	6	db/motif_databases/JASPAR/JASPAR2022_CORE_vertebrates_non-redundant_v2.meme	MA1607.1	Foxl2	DDWATGTAAACANN	14	5812	7.64e-10	1.59e-06	1	db/motif_databases/JASPAR/JASPAR2022_CORE_vertebrates_non-redundant_v2.meme	MA1607.1	http://jaspar2022.genereg.net/matrix/MA1607.1
491	0	3	db/motif_databases/EUKARYOTE/jolma2013.meme	TGIF2LX_full		TGACAGSTGTCA	12	1650	7.76e-10	1.62e-06	1	db/motif_databases/EUKARYOTE/jolma2013.meme	TGIF2LX_full	http://floresta.eead.csic.es/footprintdb/index.php?db=HumanTF:1.0&motif=TGIF2LX_full
492	0	3	db/motif_databases/JASPAR/JASPAR2022_CORE_vertebrates_non-redundant_v2.meme	MA1572.1	TGIF2LY	TGACAGCTGTCA	12	3742	8.24e-10	1.72e-06	1	db/motif_databases/JASPAR/JASPAR2022_CORE_vertebrates_non-redundant_v2.meme	MA1572.1	http://jaspar2022.genereg.net/matrix/MA1572.1
493	0	18	db/motif_databases/JASPAR/JASPAR2022_CORE_vertebrates_non-redundant_v2.meme	MA0769.2	TCF7	NNCTTTGAWVT	11	696	8.29e-10	1.73e-06	1	db/motif_databases/JASPAR/JASPAR2022_CORE_vertebrates_non-redundant_v2.meme	MA0769.2	http://jaspar2022.genereg.net/matrix/MA0769.2
494	0	15	db/motif_databases/JASPAR/JASPAR2022_CORE_vertebrates_non-redundant_v2.meme	MA0508.3	PRDM1	YNCTTTCTCTH	11	3127	9.07e-10	1.89e-06	1	db/motif_databases/JASPAR/JASPAR2022_CORE_vertebrates_non-redundant_v2.meme	MA0508.3	http://jaspar2022.genereg.net/matrix/MA0508.3
495	0	1	db/motif_databases/EUKARYOTE/jolma2013.meme	ARX_DBD		NTAATYDAATTAR	13	757	9.36e-10	1.95e-06	1	db/motif_databases/EUKARYOTE/jolma2013.meme	ARX_DBD	http://floresta.eead.csic.es/footprintdb/index.php?db=HumanTF:1.0&motif=ARX_DBD
496	0	1	db/motif_databases/EUKARYOTE/jolma2013.meme	DRGX_DBD		NTAATYHAATTAN	13	537	9.62e-10	2.01e-06	1	db/motif_databases/EUKARYOTE/jolma2013.meme	DRGX_DBD	http://floresta.eead.csic.es/footprintdb/index.php?db=HumanTF:1.0&motif=DRGX_DBD
497	0	1	db/motif_databases/MOUSE/uniprobe_mouse.meme	UP00196_1	Hoxa4_3426.1	DDTTATTAATTAACKBG	17	826	1.01e-09	2.11e-06	1	db/motif_databases/MOUSE/uniprobe_mouse.meme	UP00196_1	http://thebrain.bwh.harvard.edu/uniprobe/details2.php?id=00196
498	0	6	db/motif_databases/EUKARYOTE/jolma2013.meme	FOXP3_DBD		RTAAACA	7	2112	1.02e-09	2.13e-06	1	db/motif_databases/EUKARYOTE/jolma2013.meme	FOXP3_DBD	http://floresta.eead.csic.es/footprintdb/index.php?db=HumanTF:1.0&motif=FOXP3_DBD
498	0	6	db/motif_databases/JASPAR/JASPAR2022_CORE_vertebrates_non-redundant_v2.meme	MA0850.1	FOXP3	RTAAACA	7	2112	1.02e-09	2.13e-06	1	db/motif_databases/JASPAR/JASPAR2022_CORE_vertebrates_non-redundant_v2.meme	MA0850.1	http://jaspar2022.genereg.net/matrix/MA0850.1
499	0	1	db/motif_databases/JASPAR/JASPAR2022_CORE_vertebrates_non-redundant_v2.meme	MA0896.1	Hmx1	VSVAGCAATTAAWGVDB	17	1089	1.03e-09	2.15e-06	1	db/motif_databases/JASPAR/JASPAR2022_CORE_vertebrates_non-redundant_v2.meme	MA0896.1	http://jaspar2022.genereg.net/matrix/MA0896.1
500	0	3	db/motif_databases/JASPAR/JASPAR2022_CORE_vertebrates_non-redundant_v2.meme	MA0827.1	OLIG3	AMCATATGBY	10	912	1.07e-09	2.24e-06	1	db/motif_databases/JASPAR/JASPAR2022_CORE_vertebrates_non-redundant_v2.meme	MA0827.1	http://jaspar2022.genereg.net/matrix/MA0827.1
500	0	3	db/motif_databases/EUKARYOTE/jolma2013.meme	OLIG3_DBD		AMCATATGBY	10	912	1.07e-09	2.24e-06	1	db/motif_databases/EUKARYOTE/jolma2013.meme	OLIG3_DBD	http://floresta.eead.csic.es/footprintdb/index.php?db=HumanTF:1.0&motif=OLIG3_DBD
501	0	1	db/motif_databases/MOUSE/uniprobe_mouse.meme	UP00166_1	Barhl1_2590.2	AAMAACCAATTARBNH	16	436	1.11e-09	2.31e-06	1	db/motif_databases/MOUSE/uniprobe_mouse.meme	UP00166_1	http://thebrain.bwh.harvard.edu/uniprobe/details2.php?id=00166
502	0	13	db/motif_databases/EUKARYOTE/jolma2013.meme	NR2F1_DBD_1		RRGGTCAAAGGTCAH	15	437	1.17e-09	2.44e-06	1	db/motif_databases/EUKARYOTE/jolma2013.meme	NR2F1_DBD_1	http://floresta.eead.csic.es/footprintdb/index.php?db=HumanTF:1.0&motif=NR2F1_DBD_1
503	0	1	db/motif_databases/EUKARYOTE/jolma2013.meme	HOXC12_DBD_1		GYAATAAAA	9	2021	1.2e-09	2.5e-06	1	db/motif_databases/EUKARYOTE/jolma2013.meme	HOXC12_DBD_1	http://floresta.eead.csic.es/footprintdb/index.php?db=HumanTF:1.0&motif=HOXC12_DBD_1
504	0	1	db/motif_databases/EUKARYOTE/jolma2013.meme	DUXA_DBD		NTRAYYTAATCAD	13	3864	1.34e-09	2.79e-06	1	db/motif_databases/EUKARYOTE/jolma2013.meme	DUXA_DBD	http://floresta.eead.csic.es/footprintdb/index.php?db=HumanTF:1.0&motif=DUXA_DBD
505	0	18	db/motif_databases/MOUSE/uniprobe_mouse.meme	UP00054_1	Tcf7_primary	KHWASATCAAAGGAAHH	17	1489	1.39e-09	2.91e-06	1	db/motif_databases/MOUSE/uniprobe_mouse.meme	UP00054_1	http://thebrain.bwh.harvard.edu/uniprobe/details2.php?id=00054
506	0	1	db/motif_databases/EUKARYOTE/jolma2013.meme	ALX4_DBD		HTAATYNAATTAN	13	340	1.67e-09	3.48e-06	1	db/motif_databases/EUKARYOTE/jolma2013.meme	ALX4_DBD	http://floresta.eead.csic.es/footprintdb/index.php?db=HumanTF:1.0&motif=ALX4_DBD
507	0	1	db/motif_databases/EUKARYOTE/jolma2013.meme	POU1F1_DBD_2		AWTATGCWAATKAG	14	133	2.03e-09	4.23e-06	1	db/motif_databases/EUKARYOTE/jolma2013.meme	POU1F1_DBD_2	http://floresta.eead.csic.es/footprintdb/index.php?db=HumanTF:1.0&motif=POU1F1_DBD_2
508	0	13	db/motif_databases/EUKARYOTE/jolma2013.meme	RARG_DBD_2		RAGGTCAHSHARAGGTCA	18	81	2.04e-09	4.26e-06	1	db/motif_databases/EUKARYOTE/jolma2013.meme	RARG_DBD_2	http://floresta.eead.csic.es/footprintdb/index.php?db=HumanTF:1.0&motif=RARG_DBD_2
509	0	14	db/motif_databases/JASPAR/JASPAR2022_CORE_vertebrates_non-redundant_v2.meme	MA0151.1	Arid3a	ATYAAA	6	6610	2.26e-09	4.71e-06	1	db/motif_databases/JASPAR/JASPAR2022_CORE_vertebrates_non-redundant_v2.meme	MA0151.1	http://jaspar2022.genereg.net/matrix/MA0151.1
510	0	3	db/motif_databases/EUKARYOTE/jolma2013.meme	MSC_full		AACAGCTGTT	10	754	2.6e-09	5.42e-06	1	db/motif_databases/EUKARYOTE/jolma2013.meme	MSC_full	http://floresta.eead.csic.es/footprintdb/index.php?db=HumanTF:1.0&motif=MSC_full
511	0	12	db/motif_databases/MOUSE/uniprobe_mouse.meme	UP00067_2	Lef1_secondary	VDRSATCAATCANYWD	16	810	2.73e-09	5.69e-06	1	db/motif_databases/MOUSE/uniprobe_mouse.meme	UP00067_2	http://thebrain.bwh.harvard.edu/uniprobe/details2.php?id=00067
512	0	6	db/motif_databases/JASPAR/JASPAR2022_CORE_vertebrates_non-redundant_v2.meme	MA1606.1	Foxf1	DWRTAAACANN	11	1143	2.78e-09	5.8e-06	1	db/motif_databases/JASPAR/JASPAR2022_CORE_vertebrates_non-redundant_v2.meme	MA1606.1	http://jaspar2022.genereg.net/matrix/MA1606.1
513	0	28	db/motif_databases/JASPAR/JASPAR2022_CORE_vertebrates_non-redundant_v2.meme	MA0154.4	EBF1	NNTCCCCAGGGGANN	15	2808	2.86e-09	5.98e-06	1	db/motif_databases/JASPAR/JASPAR2022_CORE_vertebrates_non-redundant_v2.meme	MA0154.4	http://jaspar2022.genereg.net/matrix/MA0154.4
514	0	6	db/motif_databases/JASPAR/JASPAR2022_CORE_vertebrates_non-redundant_v2.meme	MA0481.3	FOXP1	NDGTAAACANH	11	1765	3e-09	6.27e-06	1	db/motif_databases/JASPAR/JASPAR2022_CORE_vertebrates_non-redundant_v2.meme	MA0481.3	http://jaspar2022.genereg.net/matrix/MA0481.3
515	0	3	db/motif_databases/EUKARYOTE/jolma2013.meme	Meis3_DBD_2		TGACAGSTGTCA	12	1386	3.25e-09	6.78e-06	1	db/motif_databases/EUKARYOTE/jolma2013.meme	Meis3_DBD_2	http://floresta.eead.csic.es/footprintdb/index.php?db=HumanTF:1.0&motif=Meis3_DBD_2
516	0	13	db/motif_databases/EUKARYOTE/jolma2013.meme	Tcf7_DBD		AAAGATCAAAGG	12	1835	3.65e-09	7.62e-06	1	db/motif_databases/EUKARYOTE/jolma2013.meme	Tcf7_DBD	http://floresta.eead.csic.es/footprintdb/index.php?db=HumanTF:1.0&motif=Tcf7_DBD
517	0	13	db/motif_databases/EUKARYOTE/jolma2013.meme	RORA_DBD_1		SARAGGTCAAMTYGAGGTCA	20	74	3.88e-09	8.09e-06	1	db/motif_databases/EUKARYOTE/jolma2013.meme	RORA_DBD_1	http://floresta.eead.csic.es/footprintdb/index.php?db=HumanTF:1.0&motif=RORA_DBD_1
518	0	1	db/motif_databases/MOUSE/uniprobe_mouse.meme	UP00104_1	Hmx1_3423.1	VSVAGCAATTAAWGVDK	17	1275	3.97e-09	8.28e-06	1	db/motif_databases/MOUSE/uniprobe_mouse.meme	UP00104_1	http://thebrain.bwh.harvard.edu/uniprobe/details2.php?id=00104
519	1	26	db/motif_databases/JASPAR/JASPAR2022_CORE_vertebrates_non-redundant_v2.meme	MA0515.1	Sox6	CCWTTGTYYY	10	593	4.21e-09	8.79e-06	1	db/motif_databases/JASPAR/JASPAR2022_CORE_vertebrates_non-redundant_v2.meme	MA0515.1	http://jaspar2022.genereg.net/matrix/MA0515.1
520	0	3	db/motif_databases/JASPAR/JASPAR2022_CORE_vertebrates_non-redundant_v2.meme	MA0500.2	MYOG	NDRCAGCTGYHN	12	2679	4.39e-09	9.15e-06	1	db/motif_databases/JASPAR/JASPAR2022_CORE_vertebrates_non-redundant_v2.meme	MA0500.2	http://jaspar2022.genereg.net/matrix/MA0500.2
521	0	1	db/motif_databases/MOUSE/uniprobe_mouse.meme	UP00181_1	Barx1_2877.1	MARSYAATTRSYNHAW	16	607	4.5e-09	9.4e-06	1	db/motif_databases/MOUSE/uniprobe_mouse.meme	UP00181_1	http://thebrain.bwh.harvard.edu/uniprobe/details2.php?id=00181
522	0	1	db/motif_databases/EUKARYOTE/jolma2013.meme	HOXD12_DBD_4		GYAATAAAA	9	1082	4.6e-09	9.59e-06	1	db/motif_databases/EUKARYOTE/jolma2013.meme	HOXD12_DBD_4	http://floresta.eead.csic.es/footprintdb/index.php?db=HumanTF:1.0&motif=HOXD12_DBD_4
523	0	3	db/motif_databases/JASPAR/JASPAR2022_CORE_vertebrates_non-redundant_v2.meme	MA0665.1	MSC	AACAGCTGTT	10	743	4.76e-09	9.93e-06	1	db/motif_databases/JASPAR/JASPAR2022_CORE_vertebrates_non-redundant_v2.meme	MA0665.1	http://jaspar2022.genereg.net/matrix/MA0665.1
524	0	3	db/motif_databases/JASPAR/JASPAR2022_CORE_vertebrates_non-redundant_v2.meme	MA0783.1	PKNOX2	TGACAGGTGTCA	12	798	4.79e-09	1e-05	1	db/motif_databases/JASPAR/JASPAR2022_CORE_vertebrates_non-redundant_v2.meme	MA0783.1	http://jaspar2022.genereg.net/matrix/MA0783.1
525	0	3	db/motif_databases/EUKARYOTE/jolma2013.meme	Meis2_DBD_2		TGACAGSTGTCA	12	6048	4.94e-09	1.03e-05	1	db/motif_databases/EUKARYOTE/jolma2013.meme	Meis2_DBD_2	http://floresta.eead.csic.es/footprintdb/index.php?db=HumanTF:1.0&motif=Meis2_DBD_2
526	0	1	db/motif_databases/MOUSE/uniprobe_mouse.meme	UP00078_1	Arid3a_primary	SNNHTTAATTAAAMNHN	17	772	5.95e-09	1.24e-05	1	db/motif_databases/MOUSE/uniprobe_mouse.meme	UP00078_1	http://thebrain.bwh.harvard.edu/uniprobe/details2.php?id=00078
527	0	18	db/motif_databases/JASPAR/JASPAR2022_CORE_vertebrates_non-redundant_v2.meme	MA0768.2	Lef1	NNBCCTTTGATSTN	14	511	6.27e-09	1.31e-05	1	db/motif_databases/JASPAR/JASPAR2022_CORE_vertebrates_non-redundant_v2.meme	MA0768.2	http://jaspar2022.genereg.net/matrix/MA0768.2
528	0	13	db/motif_databases/MOUSE/uniprobe_mouse.meme	UP00048_1	Rara_primary	NHBMAAAGGTCACSND	16	3142	6.55e-09	1.37e-05	1	db/motif_databases/MOUSE/uniprobe_mouse.meme	UP00048_1	http://thebrain.bwh.harvard.edu/uniprobe/details2.php?id=00048
529	0	22	db/motif_databases/MOUSE/uniprobe_mouse.meme	UP00179_1	Pou2f3_3986.2	THKTATGCAAATKMDM	16	334	6.56e-09	1.37e-05	1	db/motif_databases/MOUSE/uniprobe_mouse.meme	UP00179_1	http://thebrain.bwh.harvard.edu/uniprobe/details2.php?id=00179
530	0	1	db/motif_databases/JASPAR/JASPAR2022_CORE_vertebrates_non-redundant_v2.meme	MA1957.1	HOXB2::ELK1	RCCGGAAGTMRTTA	14	1162	6.69e-09	1.4e-05	1	db/motif_databases/JASPAR/JASPAR2022_CORE_vertebrates_non-redundant_v2.meme	MA1957.1	http://jaspar2022.genereg.net/matrix/MA1957.1
531	0	13	db/motif_databases/EUKARYOTE/jolma2013.meme	TCF7L1_full		AAAGATCAAAGG	12	1611	7.2e-09	1.5e-05	1	db/motif_databases/EUKARYOTE/jolma2013.meme	TCF7L1_full	http://floresta.eead.csic.es/footprintdb/index.php?db=HumanTF:1.0&motif=TCF7L1_full
532	0	3	db/motif_databases/EUKARYOTE/jolma2013.meme	PKNOX2_DBD		TGACAGGTGTCA	12	878	8.06e-09	1.68e-05	1	db/motif_databases/EUKARYOTE/jolma2013.meme	PKNOX2_DBD	http://floresta.eead.csic.es/footprintdb/index.php?db=HumanTF:1.0&motif=PKNOX2_DBD
533	0	13	db/motif_databases/JASPAR/JASPAR2022_CORE_vertebrates_non-redundant_v2.meme	MA1421.1	TCF7L1	AAAGATCAAAGG	12	1573	8.25e-09	1.72e-05	1	db/motif_databases/JASPAR/JASPAR2022_CORE_vertebrates_non-redundant_v2.meme	MA1421.1	http://jaspar2022.genereg.net/matrix/MA1421.1
534	0	6	db/motif_databases/JASPAR/JASPAR2022_CORE_vertebrates_non-redundant_v2.meme	MA0041.2	FOXD3	WAWGHAAATAAACARY	16	783	9.28e-09	1.94e-05	1	db/motif_databases/JASPAR/JASPAR2022_CORE_vertebrates_non-redundant_v2.meme	MA0041.2	http://jaspar2022.genereg.net/matrix/MA0041.2
535	0	3	db/motif_databases/JASPAR/JASPAR2022_CORE_vertebrates_non-redundant_v2.meme	MA1635.1	BHLHE22	NVCAGCTGBN	10	1792	9.52e-09	1.99e-05	1	db/motif_databases/JASPAR/JASPAR2022_CORE_vertebrates_non-redundant_v2.meme	MA1635.1	http://jaspar2022.genereg.net/matrix/MA1635.1
536	0	18	db/motif_databases/JASPAR/JASPAR2022_CORE_vertebrates_non-redundant_v2.meme	MA0869.2	Sox11	NRGAACAAAGVV	12	3426	1.03e-08	2.14e-05	1	db/motif_databases/JASPAR/JASPAR2022_CORE_vertebrates_non-redundant_v2.meme	MA0869.2	http://jaspar2022.genereg.net/matrix/MA0869.2
537	0	6	db/motif_databases/EUKARYOTE/jolma2013.meme	FOXJ2_DBD_3		GTAAACAWAAACA	13	5059	1.03e-08	2.16e-05	1	db/motif_databases/EUKARYOTE/jolma2013.meme	FOXJ2_DBD_3	http://floresta.eead.csic.es/footprintdb/index.php?db=HumanTF:1.0&motif=FOXJ2_DBD_3
538	0	15	db/motif_databases/EUKARYOTE/jolma2013.meme	ERF_DBD		ACCGGAAGTR	10	2055	1.04e-08	2.17e-05	1	db/motif_databases/EUKARYOTE/jolma2013.meme	ERF_DBD	http://floresta.eead.csic.es/footprintdb/index.php?db=HumanTF:1.0&motif=ERF_DBD
539	0	13	db/motif_databases/EUKARYOTE/jolma2013.meme	Rarg_DBD_2		RAGGTCAWSHAAAGGTCA	18	88	1.05e-08	2.19e-05	1	db/motif_databases/EUKARYOTE/jolma2013.meme	Rarg_DBD_2	http://floresta.eead.csic.es/footprintdb/index.php?db=HumanTF:1.0&motif=Rarg_DBD_2
540	0	15	db/motif_databases/JASPAR/JASPAR2022_CORE_vertebrates_non-redundant_v2.meme	MA0760.1	ERF	ACCGGAAGTR	10	2045	1.05e-08	2.19e-05	1	db/motif_databases/JASPAR/JASPAR2022_CORE_vertebrates_non-redundant_v2.meme	MA0760.1	http://jaspar2022.genereg.net/matrix/MA0760.1
541	0	16	db/motif_databases/JASPAR/JASPAR2022_CORE_vertebrates_non-redundant_v2.meme	MA1418.1	IRF3	NSRRAAMGGAAACCGAAACYR	21	579	1.09e-08	2.29e-05	1	db/motif_databases/JASPAR/JASPAR2022_CORE_vertebrates_non-redundant_v2.meme	MA1418.1	http://jaspar2022.genereg.net/matrix/MA1418.1
542	0	1	db/motif_databases/EUKARYOTE/jolma2013.meme	Barhl1_DBD_2		NNTAAWTGNB	10	1999	1.28e-08	2.66e-05	1	db/motif_databases/EUKARYOTE/jolma2013.meme	Barhl1_DBD_2	http://floresta.eead.csic.es/footprintdb/index.php?db=HumanTF:1.0&motif=Barhl1_DBD_2
543	0	15	db/motif_databases/JASPAR/JASPAR2022_CORE_vertebrates_non-redundant_v2.meme	MA1484.1	ETS2	DACCGGAAGY	10	3264	1.28e-08	2.66e-05	1	db/motif_databases/JASPAR/JASPAR2022_CORE_vertebrates_non-redundant_v2.meme	MA1484.1	http://jaspar2022.genereg.net/matrix/MA1484.1
544	0	3	db/motif_databases/JASPAR/JASPAR2022_CORE_vertebrates_non-redundant_v2.meme	MA0669.1	NEUROG2	RACATATGTC	10	297	1.47e-08	3.06e-05	1	db/motif_databases/JASPAR/JASPAR2022_CORE_vertebrates_non-redundant_v2.meme	MA0669.1	http://jaspar2022.genereg.net/matrix/MA0669.1
545	0	6	db/motif_databases/JASPAR/JASPAR2022_CORE_vertebrates_non-redundant_v2.meme	MA1683.1	FOXA3	DWGTAAACANN	11	1315	1.52e-08	3.17e-05	1	db/motif_databases/JASPAR/JASPAR2022_CORE_vertebrates_non-redundant_v2.meme	MA1683.1	http://jaspar2022.genereg.net/matrix/MA1683.1
546	0	18	db/motif_databases/MOUSE/uniprobe_mouse.meme	UP00030_1	Sox11_primary	HNDARAACAAAGRANNH	17	2171	1.53e-08	3.18e-05	1	db/motif_databases/MOUSE/uniprobe_mouse.meme	UP00030_1	http://thebrain.bwh.harvard.edu/uniprobe/details2.php?id=00030
547	0	6	db/motif_databases/EUKARYOTE/jolma2013.meme	FOXO1_DBD_1		GTAAACAW	8	2466	1.53e-08	3.19e-05	1	db/motif_databases/EUKARYOTE/jolma2013.meme	FOXO1_DBD_1	http://floresta.eead.csic.es/footprintdb/index.php?db=HumanTF:1.0&motif=FOXO1_DBD_1
548	0	28	db/motif_databases/EUKARYOTE/jolma2013.meme	EBF1_full		ATTCCCHWGGGAMT	14	786	1.95e-08	4.07e-05	1	db/motif_databases/EUKARYOTE/jolma2013.meme	EBF1_full	http://floresta.eead.csic.es/footprintdb/index.php?db=HumanTF:1.0&motif=EBF1_full
549	0	1	db/motif_databases/EUKARYOTE/jolma2013.meme	LHX2_DBD_2		YAATTAHVCTAATTR	15	491	2.09e-08	4.36e-05	1	db/motif_databases/EUKARYOTE/jolma2013.meme	LHX2_DBD_2	http://floresta.eead.csic.es/footprintdb/index.php?db=HumanTF:1.0&motif=LHX2_DBD_2
550	0	4	db/motif_databases/JASPAR/JASPAR2022_CORE_vertebrates_non-redundant_v2.meme	MA1992.1	Ikzf3	NNRCAGGAAGTGGVN	15	2616	2.28e-08	4.75e-05	1	db/motif_databases/JASPAR/JASPAR2022_CORE_vertebrates_non-redundant_v2.meme	MA1992.1	http://jaspar2022.genereg.net/matrix/MA1992.1
551	0	1	db/motif_databases/JASPAR/JASPAR2022_CORE_vertebrates_non-redundant_v2.meme	MA0611.2	Dux	NTGATTBAATCAVWNN	16	3576	2.28e-08	4.77e-05	1	db/motif_databases/JASPAR/JASPAR2022_CORE_vertebrates_non-redundant_v2.meme	MA0611.2	http://jaspar2022.genereg.net/matrix/MA0611.2
552	0	13	db/motif_databases/JASPAR/JASPAR2022_CORE_vertebrates_non-redundant_v2.meme	MA0071.1	RORA	AWMWAGGTCA	10	967	2.93e-08	6.12e-05	1	db/motif_databases/JASPAR/JASPAR2022_CORE_vertebrates_non-redundant_v2.meme	MA0071.1	http://jaspar2022.genereg.net/matrix/MA0071.1
553	0	3	db/motif_databases/EUKARYOTE/jolma2013.meme	OLIG1_DBD		AMCATATGKT	10	698	2.99e-08	6.24e-05	1	db/motif_databases/EUKARYOTE/jolma2013.meme	OLIG1_DBD	http://floresta.eead.csic.es/footprintdb/index.php?db=HumanTF:1.0&motif=OLIG1_DBD
554	0	3	db/motif_databases/EUKARYOTE/jolma2013.meme	NEUROG2_full		RACATATGTC	10	291	3.23e-08	6.75e-05	1	db/motif_databases/EUKARYOTE/jolma2013.meme	NEUROG2_full	http://floresta.eead.csic.es/footprintdb/index.php?db=HumanTF:1.0&motif=NEUROG2_full
555	0	13	db/motif_databases/EUKARYOTE/jolma2013.meme	NR2F6_DBD_2		RAGGTCAAAGGTCA	14	388	3.37e-08	7.03e-05	1	db/motif_databases/EUKARYOTE/jolma2013.meme	NR2F6_DBD_2	http://floresta.eead.csic.es/footprintdb/index.php?db=HumanTF:1.0&motif=NR2F6_DBD_2
556	0	6	db/motif_databases/EUKARYOTE/jolma2013.meme	FOXB1_DBD_2		WATGTAAATATTGACAYW	18	283	3.43e-08	7.17e-05	1	db/motif_databases/EUKARYOTE/jolma2013.meme	FOXB1_DBD_2	http://floresta.eead.csic.es/footprintdb/index.php?db=HumanTF:1.0&motif=FOXB1_DBD_2
557	0	18	db/motif_databases/MOUSE/uniprobe_mouse.meme	UP00067_1	Lef1_primary	NDDYCCTTTGATCTDWN	17	604	3.53e-08	7.37e-05	1	db/motif_databases/MOUSE/uniprobe_mouse.meme	UP00067_1	http://thebrain.bwh.harvard.edu/uniprobe/details2.php?id=00067
558	0	15	db/motif_databases/JASPAR/JASPAR2022_CORE_vertebrates_non-redundant_v2.meme	MA0098.3	ETS1	ACCGGAARTR	10	3584	3.61e-08	7.54e-05	1	db/motif_databases/JASPAR/JASPAR2022_CORE_vertebrates_non-redundant_v2.meme	MA0098.3	http://jaspar2022.genereg.net/matrix/MA0098.3
559	0	15	db/motif_databases/EUKARYOTE/jolma2013.meme	ELF5_full		AMSMGGAAGTD	11	4007	3.91e-08	8.17e-05	1	db/motif_databases/EUKARYOTE/jolma2013.meme	ELF5_full	http://floresta.eead.csic.es/footprintdb/index.php?db=HumanTF:1.0&motif=ELF5_full
560	0	13	db/motif_databases/EUKARYOTE/jolma2013.meme	Rara_DBD_2		AGGTCAMBHAAAGGTCA	17	47	4.05e-08	8.45e-05	1	db/motif_databases/EUKARYOTE/jolma2013.meme	Rara_DBD_2	http://floresta.eead.csic.es/footprintdb/index.php?db=HumanTF:1.0&motif=Rara_DBD_2
561	1	27	db/motif_databases/JASPAR/JASPAR2022_CORE_vertebrates_non-redundant_v2.meme	MA0697.2	Zic3	CNCAGCAGGAGNN	13	2724	4.4e-08	9.19e-05	1	db/motif_databases/JASPAR/JASPAR2022_CORE_vertebrates_non-redundant_v2.meme	MA0697.2	http://jaspar2022.genereg.net/matrix/MA0697.2
562	0	1	db/motif_databases/JASPAR/JASPAR2022_CORE_vertebrates_non-redundant_v2.meme	MA1960.1	MGA::EVX1	RGGTGWTAATKD	12	2165	4.43e-08	9.26e-05	1	db/motif_databases/JASPAR/JASPAR2022_CORE_vertebrates_non-redundant_v2.meme	MA1960.1	http://jaspar2022.genereg.net/matrix/MA1960.1
563	0	16	db/motif_databases/EUKARYOTE/jolma2013.meme	IRF3_full		NSRRAAMGGAAACCGAAACYR	21	561	4.48e-08	9.34e-05	1	db/motif_databases/EUKARYOTE/jolma2013.meme	IRF3_full	http://floresta.eead.csic.es/footprintdb/index.php?db=HumanTF:1.0&motif=IRF3_full
564	0	1	db/motif_databases/EUKARYOTE/jolma2013.meme	PROP1_full		TAATYHAATTA	11	654	4.7e-08	9.81e-05	1	db/motif_databases/EUKARYOTE/jolma2013.meme	PROP1_full	http://floresta.eead.csic.es/footprintdb/index.php?db=HumanTF:1.0&motif=PROP1_full
565	0	6	db/motif_databases/EUKARYOTE/jolma2013.meme	Foxk1_DBD_2		RTAAACA	7	3170	4.79e-08	0.0001	1	db/motif_databases/EUKARYOTE/jolma2013.meme	Foxk1_DBD_2	http://floresta.eead.csic.es/footprintdb/index.php?db=HumanTF:1.0&motif=Foxk1_DBD_2
566	0	13	db/motif_databases/JASPAR/JASPAR2022_CORE_vertebrates_non-redundant_v2.meme	MA1537.1	NR2F1	RRGGTCAAAGGTCAN	15	284	4.95e-08	0.000103	1	db/motif_databases/JASPAR/JASPAR2022_CORE_vertebrates_non-redundant_v2.meme	MA1537.1	http://jaspar2022.genereg.net/matrix/MA1537.1
567	0	1	db/motif_databases/MOUSE/uniprobe_mouse.meme	UP00217_1	Hoxa10_2318.1	DMKGYAATAAAATKHW	16	392	5.19e-08	0.000108	1	db/motif_databases/MOUSE/uniprobe_mouse.meme	UP00217_1	http://thebrain.bwh.harvard.edu/uniprobe/details2.php?id=00217
568	0	10	db/motif_databases/EUKARYOTE/jolma2013.meme	Hoxd13_DBD_2		NCTCRTAAAAH	11	1656	5.36e-08	0.000112	1	db/motif_databases/EUKARYOTE/jolma2013.meme	Hoxd13_DBD_2	http://floresta.eead.csic.es/footprintdb/index.php?db=HumanTF:1.0&motif=Hoxd13_DBD_2
569	0	11	db/motif_databases/MOUSE/uniprobe_mouse.meme	UP00031_2	Zbtb3_secondary	CWATCACTGGYADNWD	16	1427	5.39e-08	0.000112	1	db/motif_databases/MOUSE/uniprobe_mouse.meme	UP00031_2	http://thebrain.bwh.harvard.edu/uniprobe/details2.php?id=00031
570	0	13	db/motif_databases/EUKARYOTE/jolma2013.meme	ESRRG_full_1		AAGGTCAYYTSAAGGTCA	18	308	7.02e-08	0.000146	1	db/motif_databases/EUKARYOTE/jolma2013.meme	ESRRG_full_1	http://floresta.eead.csic.es/footprintdb/index.php?db=HumanTF:1.0&motif=ESRRG_full_1
571	0	3	db/motif_databases/JASPAR/JASPAR2022_CORE_vertebrates_non-redundant_v2.meme	MA0633.2	Twist2	NVCAGCTGBN	10	3452	7.07e-08	0.000148	1	db/motif_databases/JASPAR/JASPAR2022_CORE_vertebrates_non-redundant_v2.meme	MA0633.2	http://jaspar2022.genereg.net/matrix/MA0633.2
572	0	10	db/motif_databases/MOUSE/uniprobe_mouse.meme	UP00255_1	Dbx1_3486.1	YARTWAATTAWTAAWNR	17	7555	7.18e-08	0.00015	1	db/motif_databases/MOUSE/uniprobe_mouse.meme	UP00255_1	http://thebrain.bwh.harvard.edu/uniprobe/details2.php?id=00255
573	1	28	STREME	8-CTCTGGGGAT	STREME-8	CTCTGGGGAT	10	340	8.02e-08	0.0322	1	db/motif_databases/JASPAR/JASPAR2022_CORE_vertebrates_non-redundant_v2.meme	MA0154.4 (EBF1)	http://jaspar2022.genereg.net/matrix/MA0154.4
574	0	10	db/motif_databases/MOUSE/uniprobe_mouse.meme	UP00227_1	Duxl_1286.2	YRACCCAATCAACNVHN	17	3941	8.09e-08	0.000169	1	db/motif_databases/MOUSE/uniprobe_mouse.meme	UP00227_1	http://thebrain.bwh.harvard.edu/uniprobe/details2.php?id=00227
575	0	1	db/motif_databases/JASPAR/JASPAR2022_CORE_vertebrates_non-redundant_v2.meme	MA1530.1	NKX6-3	VYCATTAWW	9	5830	8.44e-08	0.000176	1	db/motif_databases/JASPAR/JASPAR2022_CORE_vertebrates_non-redundant_v2.meme	MA1530.1	http://jaspar2022.genereg.net/matrix/MA1530.1
576	0	15	db/motif_databases/EUKARYOTE/jolma2013.meme	ETV2_DBD		AACCGGAAATR	11	1259	8.48e-08	0.000177	1	db/motif_databases/EUKARYOTE/jolma2013.meme	ETV2_DBD	http://floresta.eead.csic.es/footprintdb/index.php?db=HumanTF:1.0&motif=ETV2_DBD
577	0	11	db/motif_databases/EUKARYOTE/jolma2013.meme	Barhl1_DBD_3		TAAWYGBYSHTAAWYG	16	628	9.88e-08	0.000206	1	db/motif_databases/EUKARYOTE/jolma2013.meme	Barhl1_DBD_3	http://floresta.eead.csic.es/footprintdb/index.php?db=HumanTF:1.0&motif=Barhl1_DBD_3
578	0	8	db/motif_databases/MOUSE/uniprobe_mouse.meme	UP00122_1	Tgif1_2342.2	NABWWTGACAGCTSVBD	17	449	1.11e-07	0.000231	1	db/motif_databases/MOUSE/uniprobe_mouse.meme	UP00122_1	http://thebrain.bwh.harvard.edu/uniprobe/details2.php?id=00122
579	0	18	db/motif_databases/MOUSE/uniprobe_mouse.meme	UP00058_1	Tcf3_primary	THWASATCAAAGGRWNN	17	3090	1.13e-07	0.000237	1	db/motif_databases/MOUSE/uniprobe_mouse.meme	UP00058_1	http://thebrain.bwh.harvard.edu/uniprobe/details2.php?id=00058
580	0	11	db/motif_databases/EUKARYOTE/jolma2013.meme	BARHL2_DBD_3		TAAWYGNYVHTAAWYG	16	825	1.14e-07	0.000238	1	db/motif_databases/EUKARYOTE/jolma2013.meme	BARHL2_DBD_3	http://floresta.eead.csic.es/footprintdb/index.php?db=HumanTF:1.0&motif=BARHL2_DBD_3
581	0	13	db/motif_databases/JASPAR/JASPAR2022_CORE_vertebrates_non-redundant_v2.meme	MA1574.1	THRB	RRGGTCAAAGGTCAN	15	284	1.18e-07	0.000246	1	db/motif_databases/JASPAR/JASPAR2022_CORE_vertebrates_non-redundant_v2.meme	MA1574.1	http://jaspar2022.genereg.net/matrix/MA1574.1
582	1	29	db/motif_databases/JASPAR/JASPAR2022_CORE_vertebrates_non-redundant_v2.meme	MA0161.2	NFIC	NNCTTGGCANN	11	551	1.27e-07	0.000265	1	db/motif_databases/JASPAR/JASPAR2022_CORE_vertebrates_non-redundant_v2.meme	MA0161.2	http://jaspar2022.genereg.net/matrix/MA0161.2
583	0	15	db/motif_databases/JASPAR/JASPAR2022_CORE_vertebrates_non-redundant_v2.meme	MA1483.2	ELF2	AAMCCGGAAGTR	12	1800	1.31e-07	0.000273	1	db/motif_databases/JASPAR/JASPAR2022_CORE_vertebrates_non-redundant_v2.meme	MA1483.2	http://jaspar2022.genereg.net/matrix/MA1483.2
584	0	27	db/motif_databases/JASPAR/JASPAR2022_CORE_vertebrates_non-redundant_v2.meme	MA1508.1	IKZF1	VVAACAGGAARN	12	660	1.31e-07	0.000273	1	db/motif_databases/JASPAR/JASPAR2022_CORE_vertebrates_non-redundant_v2.meme	MA1508.1	http://jaspar2022.genereg.net/matrix/MA1508.1
585	0	1	db/motif_databases/EUKARYOTE/jolma2013.meme	BARHL2_full_2		BHTAATTGNY	10	1097	1.33e-07	0.000278	1	db/motif_databases/EUKARYOTE/jolma2013.meme	BARHL2_full_2	http://floresta.eead.csic.es/footprintdb/index.php?db=HumanTF:1.0&motif=BARHL2_full_2
586	0	15	db/motif_databases/EUKARYOTE/jolma2013.meme	ETS1_DBD_1		ACCGGAARTR	10	3614	1.4e-07	0.000293	1	db/motif_databases/EUKARYOTE/jolma2013.meme	ETS1_DBD_1	http://floresta.eead.csic.es/footprintdb/index.php?db=HumanTF:1.0&motif=ETS1_DBD_1
587	0	27	db/motif_databases/JASPAR/JASPAR2022_CORE_vertebrates_non-redundant_v2.meme	MA1629.1	Zic2	NDCACAGCAGGDRG	14	927	1.43e-07	0.000299	1	db/motif_databases/JASPAR/JASPAR2022_CORE_vertebrates_non-redundant_v2.meme	MA1629.1	http://jaspar2022.genereg.net/matrix/MA1629.1
588	0	1	db/motif_databases/JASPAR/JASPAR2022_CORE_vertebrates_non-redundant_v2.meme	MA0715.1	PROP1	TAATYWAATTA	11	501	1.57e-07	0.000327	1	db/motif_databases/JASPAR/JASPAR2022_CORE_vertebrates_non-redundant_v2.meme	MA0715.1	http://jaspar2022.genereg.net/matrix/MA0715.1
588	0	1	db/motif_databases/EUKARYOTE/jolma2013.meme	PROP1_DBD		TAATYWAATTA	11	501	1.57e-07	0.000327	1	db/motif_databases/EUKARYOTE/jolma2013.meme	PROP1_DBD	http://floresta.eead.csic.es/footprintdb/index.php?db=HumanTF:1.0&motif=PROP1_DBD
589	0	14	db/motif_databases/EUKARYOTE/jolma2013.meme	HNF1B_full_2		DRTTAATNATTAACN	15	871	1.71e-07	0.000357	1	db/motif_databases/EUKARYOTE/jolma2013.meme	HNF1B_full_2	http://floresta.eead.csic.es/footprintdb/index.php?db=HumanTF:1.0&motif=HNF1B_full_2
590	1	30	db/motif_databases/EUKARYOTE/jolma2013.meme	CREB3L1_full_1		TGCCACGTGGCA	12	1135	1.74e-07	0.000363	1	db/motif_databases/EUKARYOTE/jolma2013.meme	CREB3L1_full_1	http://floresta.eead.csic.es/footprintdb/index.php?db=HumanTF:1.0&motif=CREB3L1_full_1
591	0	22	db/motif_databases/EUKARYOTE/jolma2013.meme	POU2F3_DBD_1		TATGCWAAT	9	2316	1.76e-07	0.000368	1	db/motif_databases/EUKARYOTE/jolma2013.meme	POU2F3_DBD_1	http://floresta.eead.csic.es/footprintdb/index.php?db=HumanTF:1.0&motif=POU2F3_DBD_1
592	0	5	db/motif_databases/EUKARYOTE/jolma2013.meme	CUX1_DBD_1		ATCGATMMNTDATCRAT	17	1747	1.83e-07	0.000382	1	db/motif_databases/EUKARYOTE/jolma2013.meme	CUX1_DBD_1	http://floresta.eead.csic.es/footprintdb/index.php?db=HumanTF:1.0&motif=CUX1_DBD_1
593	0	13	db/motif_databases/EUKARYOTE/jolma2013.meme	ESRRA_DBD_3		CAAGGTCAHHYSAAGGTCA	19	136	1.96e-07	0.00041	1	db/motif_databases/EUKARYOTE/jolma2013.meme	ESRRA_DBD_3	http://floresta.eead.csic.es/footprintdb/index.php?db=HumanTF:1.0&motif=ESRRA_DBD_3
594	0	13	db/motif_databases/JASPAR/JASPAR2022_CORE_vertebrates_non-redundant_v2.meme	MA0730.1	RARA	AGGTCAHSYAAAGGTCA	17	67	2.16e-07	0.000451	1	db/motif_databases/JASPAR/JASPAR2022_CORE_vertebrates_non-redundant_v2.meme	MA0730.1	http://jaspar2022.genereg.net/matrix/MA0730.1
595	0	3	db/motif_databases/JASPAR/JASPAR2022_CORE_vertebrates_non-redundant_v2.meme	MA1571.1	TGIF2LX	TGACAGCTGTCA	12	4813	2.53e-07	0.000529	1	db/motif_databases/JASPAR/JASPAR2022_CORE_vertebrates_non-redundant_v2.meme	MA1571.1	http://jaspar2022.genereg.net/matrix/MA1571.1
596	0	1	db/motif_databases/JASPAR/JASPAR2022_CORE_vertebrates_non-redundant_v2.meme	MA0135.1	Lhx3	WAATTAATTAWYY	13	3552	2.59e-07	0.000541	1	db/motif_databases/JASPAR/JASPAR2022_CORE_vertebrates_non-redundant_v2.meme	MA0135.1	http://jaspar2022.genereg.net/matrix/MA0135.1
597	0	6	db/motif_databases/JASPAR/JASPAR2022_CORE_vertebrates_non-redundant_v2.meme	MA0047.3	FOXA2	RWGTAAACANN	11	1573	2.65e-07	0.000552	1	db/motif_databases/JASPAR/JASPAR2022_CORE_vertebrates_non-redundant_v2.meme	MA0047.3	http://jaspar2022.genereg.net/matrix/MA0047.3
598	0	13	db/motif_databases/EUKARYOTE/jolma2013.meme	RXRB_DBD		GGGGTCAAAGGTCA	14	349	2.7e-07	0.000564	1	db/motif_databases/EUKARYOTE/jolma2013.meme	RXRB_DBD	http://floresta.eead.csic.es/footprintdb/index.php?db=HumanTF:1.0&motif=RXRB_DBD
599	0	16	db/motif_databases/MOUSE/uniprobe_mouse.meme	UP00086_1	Irf3_primary	NARAAHSGAAACYR	14	4898	2.73e-07	0.00057	1	db/motif_databases/MOUSE/uniprobe_mouse.meme	UP00086_1	http://thebrain.bwh.harvard.edu/uniprobe/details2.php?id=00086
600	0	19	db/motif_databases/JASPAR/JASPAR2022_CORE_vertebrates_non-redundant_v2.meme	MA0884.2	DUXA	YTRATTWAATYAR	13	2377	2.78e-07	0.00058	1	db/motif_databases/JASPAR/JASPAR2022_CORE_vertebrates_non-redundant_v2.meme	MA0884.2	http://jaspar2022.genereg.net/matrix/MA0884.2
601	0	13	db/motif_databases/EUKARYOTE/jolma2013.meme	RXRA_DBD_1		GRGGTCAAAGGTCA	14	387	3.4e-07	0.00071	1	db/motif_databases/EUKARYOTE/jolma2013.meme	RXRA_DBD_1	http://floresta.eead.csic.es/footprintdb/index.php?db=HumanTF:1.0&motif=RXRA_DBD_1
602	0	3	db/motif_databases/EUKARYOTE/jolma2013.meme	MEIS3_DBD_2		TGACAGSTGTCA	12	6169	3.45e-07	0.00072	1	db/motif_databases/EUKARYOTE/jolma2013.meme	MEIS3_DBD_2	http://floresta.eead.csic.es/footprintdb/index.php?db=HumanTF:1.0&motif=MEIS3_DBD_2
603	0	13	db/motif_databases/EUKARYOTE/jolma2013.meme	RARA_full_3		AGGTCAASBARAGGTCA	17	118	3.69e-07	0.000771	1	db/motif_databases/EUKARYOTE/jolma2013.meme	RARA_full_3	http://floresta.eead.csic.es/footprintdb/index.php?db=HumanTF:1.0&motif=RARA_full_3
604	0	1	db/motif_databases/JASPAR/JASPAR2022_CORE_vertebrates_non-redundant_v2.meme	MA0153.2	HNF1B	GTTAATNATTAAY	13	1262	4e-07	0.000835	1	db/motif_databases/JASPAR/JASPAR2022_CORE_vertebrates_non-redundant_v2.meme	MA0153.2	http://jaspar2022.genereg.net/matrix/MA0153.2
605	0	9	db/motif_databases/MOUSE/uniprobe_mouse.meme	UP00056_1	Rfx4_primary	BHCCHTAGCAACSRN	15	62	4.09e-07	0.000853	1	db/motif_databases/MOUSE/uniprobe_mouse.meme	UP00056_1	http://thebrain.bwh.harvard.edu/uniprobe/details2.php?id=00056
606	0	3	db/motif_databases/EUKARYOTE/jolma2013.meme	ZNF238_DBD		MWTCCAGATGTKB	13	3254	4.13e-07	0.000862	1	db/motif_databases/EUKARYOTE/jolma2013.meme	ZNF238_DBD	http://floresta.eead.csic.es/footprintdb/index.php?db=HumanTF:1.0&motif=ZNF238_DBD
607	0	18	db/motif_databases/MOUSE/uniprobe_mouse.meme	UP00083_1	Tcf7l2_primary	NNDYCCTTTGATSTDDV	17	808	4.24e-07	0.000885	1	db/motif_databases/MOUSE/uniprobe_mouse.meme	UP00083_1	http://thebrain.bwh.harvard.edu/uniprobe/details2.php?id=00083
608	0	3	db/motif_databases/JASPAR/JASPAR2022_CORE_vertebrates_non-redundant_v2.meme	MA0818.2	BHLHE22	AMCATATGKY	10	858	4.26e-07	0.000889	1	db/motif_databases/JASPAR/JASPAR2022_CORE_vertebrates_non-redundant_v2.meme	MA0818.2	http://jaspar2022.genereg.net/matrix/MA0818.2
609	0	15	db/motif_databases/MOUSE/uniprobe_mouse.meme	UP00015_1	Ehf_primary	VNNABCCGGAAGTDR	15	4467	4.75e-07	0.00099	1	db/motif_databases/MOUSE/uniprobe_mouse.meme	UP00015_1	http://thebrain.bwh.harvard.edu/uniprobe/details2.php?id=00015
610	0	16	db/motif_databases/JASPAR/JASPAR2022_CORE_vertebrates_non-redundant_v2.meme	MA1623.1	Stat2	RGAAACAGAAASH	13	4963	5.04e-07	0.00105	1	db/motif_databases/JASPAR/JASPAR2022_CORE_vertebrates_non-redundant_v2.meme	MA1623.1	http://jaspar2022.genereg.net/matrix/MA1623.1
611	1	31	db/motif_databases/EUKARYOTE/jolma2013.meme	PAX6_DBD		TTTCACGCWTGAVTGMRYW	19	656	6.25e-07	0.0013	1	db/motif_databases/EUKARYOTE/jolma2013.meme	PAX6_DBD	http://floresta.eead.csic.es/footprintdb/index.php?db=HumanTF:1.0&motif=PAX6_DBD
612	0	1	db/motif_databases/MOUSE/uniprobe_mouse.meme	UP00155_1	Hmx2_3424.3	ASAAGCAATTAAHVVRT	17	1223	6.41e-07	0.00134	1	db/motif_databases/MOUSE/uniprobe_mouse.meme	UP00155_1	http://thebrain.bwh.harvard.edu/uniprobe/details2.php?id=00155
613	0	1	db/motif_databases/EUKARYOTE/jolma2013.meme	HNF1B_full_1		GTTAATNATTAAY	13	1265	6.46e-07	0.00135	1	db/motif_databases/EUKARYOTE/jolma2013.meme	HNF1B_full_1	http://floresta.eead.csic.es/footprintdb/index.php?db=HumanTF:1.0&motif=HNF1B_full_1
614	0	13	db/motif_databases/EUKARYOTE/jolma2013.meme	RARA_DBD_3		AGGTCAHSYAAAGGTCA	17	66	7.08e-07	0.00148	1	db/motif_databases/EUKARYOTE/jolma2013.meme	RARA_DBD_3	http://floresta.eead.csic.es/footprintdb/index.php?db=HumanTF:1.0&motif=RARA_DBD_3
615	0	26	db/motif_databases/JASPAR/JASPAR2022_CORE_vertebrates_non-redundant_v2.meme	MA1152.1	SOX15	CYWTTGTTHW	10	2776	7.15e-07	0.00149	1	db/motif_databases/JASPAR/JASPAR2022_CORE_vertebrates_non-redundant_v2.meme	MA1152.1	http://jaspar2022.genereg.net/matrix/MA1152.1
616	0	15	db/motif_databases/JASPAR/JASPAR2022_CORE_vertebrates_non-redundant_v2.meme	MA1952.1	FOXJ2::ELF1	RTAAACMGGAAGTR	14	323	7.23e-07	0.00151	1	db/motif_databases/JASPAR/JASPAR2022_CORE_vertebrates_non-redundant_v2.meme	MA1952.1	http://jaspar2022.genereg.net/matrix/MA1952.1
617	0	1	db/motif_databases/MOUSE/uniprobe_mouse.meme	UP00263_1	Hoxb8_3780.2	HSBDGYAATTAATARW	16	431	7.24e-07	0.00151	1	db/motif_databases/MOUSE/uniprobe_mouse.meme	UP00263_1	http://thebrain.bwh.harvard.edu/uniprobe/details2.php?id=00263
618	0	26	db/motif_databases/JASPAR/JASPAR2022_CORE_vertebrates_non-redundant_v2.meme	MA0077.1	SOX9	CYATTGTTY	9	972	7.26e-07	0.00151	1	db/motif_databases/JASPAR/JASPAR2022_CORE_vertebrates_non-redundant_v2.meme	MA0077.1	http://jaspar2022.genereg.net/matrix/MA0077.1
619	0	16	db/motif_databases/JASPAR/JASPAR2022_CORE_vertebrates_non-redundant_v2.meme	MA0152.2	Nfatc2	NNRNAATGGAAANWNH	16	697	7.76e-07	0.00162	1	db/motif_databases/JASPAR/JASPAR2022_CORE_vertebrates_non-redundant_v2.meme	MA0152.2	http://jaspar2022.genereg.net/matrix/MA0152.2
620	0	15	db/motif_databases/EUKARYOTE/jolma2013.meme	Elf5_DBD		AMSMGGAAGTD	11	4027	7.86e-07	0.00164	1	db/motif_databases/EUKARYOTE/jolma2013.meme	Elf5_DBD	http://floresta.eead.csic.es/footprintdb/index.php?db=HumanTF:1.0&motif=Elf5_DBD
621	0	9	db/motif_databases/MOUSE/uniprobe_mouse.meme	UP00076_1	Rfxdc2_primary	NYVCHTAGCAACSRN	15	93	8.54e-07	0.00178	1	db/motif_databases/MOUSE/uniprobe_mouse.meme	UP00076_1	http://thebrain.bwh.harvard.edu/uniprobe/details2.php?id=00076
622	0	22	db/motif_databases/JASPAR/JASPAR2022_CORE_vertebrates_non-redundant_v2.meme	MA1962.1	POU2F1::SOX2	MATTTRCATMACAATRG	17	665	8.84e-07	0.00185	1	db/motif_databases/JASPAR/JASPAR2022_CORE_vertebrates_non-redundant_v2.meme	MA1962.1	http://jaspar2022.genereg.net/matrix/MA1962.1
623	0	3	db/motif_databases/JASPAR/JASPAR2022_CORE_vertebrates_non-redundant_v2.meme	MA1945.1	ETV5::FIGLA	RGCGGAARCAGGTGG	15	2366	9.3e-07	0.00194	1	db/motif_databases/JASPAR/JASPAR2022_CORE_vertebrates_non-redundant_v2.meme	MA1945.1	http://jaspar2022.genereg.net/matrix/MA1945.1
624	0	13	db/motif_databases/JASPAR/JASPAR2022_CORE_vertebrates_non-redundant_v2.meme	MA0855.1	RXRB	GGGGTCAAAGGTCA	14	319	9.77e-07	0.00204	1	db/motif_databases/JASPAR/JASPAR2022_CORE_vertebrates_non-redundant_v2.meme	MA0855.1	http://jaspar2022.genereg.net/matrix/MA0855.1
625	0	6	db/motif_databases/JASPAR/JASPAR2022_CORE_vertebrates_non-redundant_v2.meme	MA1487.2	FOXE1	VYTAAAYAAACAAH	14	321	1.07e-06	0.00223	1	db/motif_databases/JASPAR/JASPAR2022_CORE_vertebrates_non-redundant_v2.meme	MA1487.2	http://jaspar2022.genereg.net/matrix/MA1487.2
626	0	10	db/motif_databases/MOUSE/uniprobe_mouse.meme	UP00180_1	Hoxd13_2356.1	NNNYYAATAAAAHYNN	16	2505	1.12e-06	0.00234	1	db/motif_databases/MOUSE/uniprobe_mouse.meme	UP00180_1	http://thebrain.bwh.harvard.edu/uniprobe/details2.php?id=00180
627	0	15	db/motif_databases/JASPAR/JASPAR2022_CORE_vertebrates_non-redundant_v2.meme	MA0624.2	Nfatc1	NVATGGAAAAWN	12	2443	1.19e-06	0.00249	1	db/motif_databases/JASPAR/JASPAR2022_CORE_vertebrates_non-redundant_v2.meme	MA0624.2	http://jaspar2022.genereg.net/matrix/MA0624.2
628	0	1	db/motif_databases/EUKARYOTE/jolma2013.meme	LHX9_DBD_2		TAATTGCYAATTA	13	1416	1.34e-06	0.0028	1	db/motif_databases/EUKARYOTE/jolma2013.meme	LHX9_DBD_2	http://floresta.eead.csic.es/footprintdb/index.php?db=HumanTF:1.0&motif=LHX9_DBD_2
629	0	14	db/motif_databases/JASPAR/JASPAR2022_CORE_vertebrates_non-redundant_v2.meme	MA0046.2	HNF1A	DRTTAATNATTAACN	15	1009	1.35e-06	0.00281	1	db/motif_databases/JASPAR/JASPAR2022_CORE_vertebrates_non-redundant_v2.meme	MA0046.2	http://jaspar2022.genereg.net/matrix/MA0046.2
630	0	16	db/motif_databases/JASPAR/JASPAR2022_CORE_vertebrates_non-redundant_v2.meme	MA0772.1	IRF7	HCGAAARYGAAAVT	14	1794	1.39e-06	0.00291	1	db/motif_databases/JASPAR/JASPAR2022_CORE_vertebrates_non-redundant_v2.meme	MA0772.1	http://jaspar2022.genereg.net/matrix/MA0772.1
631	0	15	db/motif_databases/EUKARYOTE/jolma2013.meme	ELF3_full		WACCCGGAAGTAR	13	2110	1.48e-06	0.00309	1	db/motif_databases/EUKARYOTE/jolma2013.meme	ELF3_full	http://floresta.eead.csic.es/footprintdb/index.php?db=HumanTF:1.0&motif=ELF3_full
632	0	16	db/motif_databases/EUKARYOTE/jolma2013.meme	IRF7_DBD_1		HCGAAARYGAAAVT	14	1781	1.66e-06	0.00346	1	db/motif_databases/EUKARYOTE/jolma2013.meme	IRF7_DBD_1	http://floresta.eead.csic.es/footprintdb/index.php?db=HumanTF:1.0&motif=IRF7_DBD_1
633	0	6	db/motif_databases/JASPAR/JASPAR2022_CORE_vertebrates_non-redundant_v2.meme	MA1103.2	FOXK2	DDGTAAACANN	11	1322	1.75e-06	0.00365	1	db/motif_databases/JASPAR/JASPAR2022_CORE_vertebrates_non-redundant_v2.meme	MA1103.2	http://jaspar2022.genereg.net/matrix/MA1103.2
634	0	3	db/motif_databases/JASPAR/JASPAR2022_CORE_vertebrates_non-redundant_v2.meme	MA1997.1	Olig2	NVCAGCTGBN	10	191	1.77e-06	0.0037	1	db/motif_databases/JASPAR/JASPAR2022_CORE_vertebrates_non-redundant_v2.meme	MA1997.1	http://jaspar2022.genereg.net/matrix/MA1997.1
635	0	17	db/motif_databases/EUKARYOTE/jolma2013.meme	Hoxc10_DBD_1		GTCRTAAAAW	10	1672	1.88e-06	0.00392	1	db/motif_databases/EUKARYOTE/jolma2013.meme	Hoxc10_DBD_1	http://floresta.eead.csic.es/footprintdb/index.php?db=HumanTF:1.0&motif=Hoxc10_DBD_1
636	0	25	db/motif_databases/EUKARYOTE/jolma2013.meme	RFX2_DBD_2		CGTTGCTARGCAACS	15	141	1.96e-06	0.00409	1	db/motif_databases/EUKARYOTE/jolma2013.meme	RFX2_DBD_2	http://floresta.eead.csic.es/footprintdb/index.php?db=HumanTF:1.0&motif=RFX2_DBD_2
637	1	32	db/motif_databases/JASPAR/JASPAR2022_CORE_vertebrates_non-redundant_v2.meme	MA1536.1	NR2C2	RRGGTCAN	8	799	1.96e-06	0.0041	1	db/motif_databases/JASPAR/JASPAR2022_CORE_vertebrates_non-redundant_v2.meme	MA1536.1	http://jaspar2022.genereg.net/matrix/MA1536.1
638	0	15	db/motif_databases/MOUSE/uniprobe_mouse.meme	UP00085_1	Sfpi1_primary	NDAWGVGGAAGTDN	14	2687	1.98e-06	0.00412	1	db/motif_databases/MOUSE/uniprobe_mouse.meme	UP00085_1	http://thebrain.bwh.harvard.edu/uniprobe/details2.php?id=00085
639	0	15	db/motif_databases/JASPAR/JASPAR2022_CORE_vertebrates_non-redundant_v2.meme	MA1937.1	ERF::HOXB13	VSCGGAARYNRTWAAN	16	3459	2.19e-06	0.00456	1	db/motif_databases/JASPAR/JASPAR2022_CORE_vertebrates_non-redundant_v2.meme	MA1937.1	http://jaspar2022.genereg.net/matrix/MA1937.1
640	0	1	db/motif_databases/JASPAR/JASPAR2022_CORE_vertebrates_non-redundant_v2.meme	MA1931.1	ELK1::HOXA1	ACCGGAAGTAATTA	14	1561	2.26e-06	0.00471	1	db/motif_databases/JASPAR/JASPAR2022_CORE_vertebrates_non-redundant_v2.meme	MA1931.1	http://jaspar2022.genereg.net/matrix/MA1931.1
641	0	1	db/motif_databases/JASPAR/JASPAR2022_CORE_vertebrates_non-redundant_v2.meme	MA0897.1	Hmx2	ASAAGCAATTAAHVVRT	17	1145	2.3e-06	0.00479	1	db/motif_databases/JASPAR/JASPAR2022_CORE_vertebrates_non-redundant_v2.meme	MA0897.1	http://jaspar2022.genereg.net/matrix/MA0897.1
642	0	15	db/motif_databases/JASPAR/JASPAR2022_CORE_vertebrates_non-redundant_v2.meme	MA1942.1	ETV2::FOXI1	BGTAAACAGGAAGYR	15	784	2.33e-06	0.00487	1	db/motif_databases/JASPAR/JASPAR2022_CORE_vertebrates_non-redundant_v2.meme	MA1942.1	http://jaspar2022.genereg.net/matrix/MA1942.1
643	0	1	db/motif_databases/MOUSE/uniprobe_mouse.meme	UP00157_1	Hmx3_3490.2	ASAAGCAATTAAWRRAT	17	875	2.41e-06	0.00503	1	db/motif_databases/MOUSE/uniprobe_mouse.meme	UP00157_1	http://thebrain.bwh.harvard.edu/uniprobe/details2.php?id=00157
644	0	6	db/motif_databases/EUKARYOTE/jolma2013.meme	Foxj3_DBD_4		GTAAACAWAAACA	13	3961	2.43e-06	0.00506	1	db/motif_databases/EUKARYOTE/jolma2013.meme	Foxj3_DBD_4	http://floresta.eead.csic.es/footprintdb/index.php?db=HumanTF:1.0&motif=Foxj3_DBD_4
645	0	14	db/motif_databases/EUKARYOTE/jolma2013.meme	HNF1A_full		DRTTAATNATTAACN	15	989	2.44e-06	0.00508	1	db/motif_databases/EUKARYOTE/jolma2013.meme	HNF1A_full	http://floresta.eead.csic.es/footprintdb/index.php?db=HumanTF:1.0&motif=HNF1A_full
646	0	27	db/motif_databases/MOUSE/uniprobe_mouse.meme	UP00057_2	Zic2_secondary	NHDCVCAGCAKGNRW	15	1164	2.51e-06	0.00524	1	db/motif_databases/MOUSE/uniprobe_mouse.meme	UP00057_2	http://thebrain.bwh.harvard.edu/uniprobe/details2.php?id=00057
647	0	1	db/motif_databases/JASPAR/JASPAR2022_CORE_vertebrates_non-redundant_v2.meme	MA1940.1	ETV2::DRGX	RVCGGAAGYAATTA	14	2011	2.58e-06	0.00539	1	db/motif_databases/JASPAR/JASPAR2022_CORE_vertebrates_non-redundant_v2.meme	MA1940.1	http://jaspar2022.genereg.net/matrix/MA1940.1
648	0	1	db/motif_databases/JASPAR/JASPAR2022_CORE_vertebrates_non-redundant_v2.meme	MA1949.1	FLI1::DRGX	ACCGGAAGTAATTAT	15	2133	2.72e-06	0.00567	1	db/motif_databases/JASPAR/JASPAR2022_CORE_vertebrates_non-redundant_v2.meme	MA1949.1	http://jaspar2022.genereg.net/matrix/MA1949.1
649	0	18	db/motif_databases/JASPAR/JASPAR2022_CORE_vertebrates_non-redundant_v2.meme	MA0442.2	SOX10	NDAACAAAGVN	11	344	2.75e-06	0.00573	1	db/motif_databases/JASPAR/JASPAR2022_CORE_vertebrates_non-redundant_v2.meme	MA0442.2	http://jaspar2022.genereg.net/matrix/MA0442.2
650	0	1	db/motif_databases/MOUSE/uniprobe_mouse.meme	UP00256_2	Lhx6_3432.1	WMNVCTAATTAGCGDDB	17	215	2.78e-06	0.0058	1	db/motif_databases/MOUSE/uniprobe_mouse.meme	UP00256_2	http://thebrain.bwh.harvard.edu/uniprobe/details2.php?id=00256
651	0	3	db/motif_databases/JASPAR/JASPAR2022_CORE_vertebrates_non-redundant_v2.meme	MA1100.2	ASCL1	VGCAGCTGCN	10	270	3.04e-06	0.00635	1	db/motif_databases/JASPAR/JASPAR2022_CORE_vertebrates_non-redundant_v2.meme	MA1100.2	http://jaspar2022.genereg.net/matrix/MA1100.2
652	0	32	db/motif_databases/MOUSE/uniprobe_mouse.meme	UP00053_1	Rxra_primary	NBNBDTGACCCCDHRHN	17	347	3.08e-06	0.00642	1	db/motif_databases/MOUSE/uniprobe_mouse.meme	UP00053_1	http://thebrain.bwh.harvard.edu/uniprobe/details2.php?id=00053
653	0	3	db/motif_databases/JASPAR/JASPAR2022_CORE_vertebrates_non-redundant_v2.meme	MA1570.1	TFAP4	AHCATRTGDT	10	2292	3.37e-06	0.00703	1	db/motif_databases/JASPAR/JASPAR2022_CORE_vertebrates_non-redundant_v2.meme	MA1570.1	http://jaspar2022.genereg.net/matrix/MA1570.1
654	0	13	db/motif_databases/EUKARYOTE/jolma2013.meme	NR2F6_full		RRGGTCAAAGGTCA	14	640	3.4e-06	0.0071	1	db/motif_databases/EUKARYOTE/jolma2013.meme	NR2F6_full	http://floresta.eead.csic.es/footprintdb/index.php?db=HumanTF:1.0&motif=NR2F6_full
655	0	1	db/motif_databases/EUKARYOTE/jolma2013.meme	HMX1_DBD		ANCAATTAAHN	11	2240	3.5e-06	0.00731	1	db/motif_databases/EUKARYOTE/jolma2013.meme	HMX1_DBD	http://floresta.eead.csic.es/footprintdb/index.php?db=HumanTF:1.0&motif=HMX1_DBD
656	0	1	db/motif_databases/MOUSE/uniprobe_mouse.meme	UP00218_1	Dbx2_3487.1	BDNHATTAATTAWTWH	16	793	3.51e-06	0.00732	1	db/motif_databases/MOUSE/uniprobe_mouse.meme	UP00218_1	http://thebrain.bwh.harvard.edu/uniprobe/details2.php?id=00218
656	0	6	db/motif_databases/JASPAR/JASPAR2022_CORE_vertebrates_non-redundant_v2.meme	MA0148.4	FOXA1	WWGTAAACATNN	12	4695	3.51e-06	0.00732	1	db/motif_databases/JASPAR/JASPAR2022_CORE_vertebrates_non-redundant_v2.meme	MA0148.4	http://jaspar2022.genereg.net/matrix/MA0148.4
657	0	6	db/motif_databases/MOUSE/uniprobe_mouse.meme	UP00041_1	Foxj1_primary	ANHRTAAACAAANNND	16	3135	3.78e-06	0.00788	1	db/motif_databases/MOUSE/uniprobe_mouse.meme	UP00041_1	http://thebrain.bwh.harvard.edu/uniprobe/details2.php?id=00041
658	1	33	db/motif_databases/JASPAR/JASPAR2022_CORE_vertebrates_non-redundant_v2.meme	MA1597.1	ZNF528	CCCAGGGAAGCCATTTC	17	1092	3.95e-06	0.00825	1	db/motif_databases/JASPAR/JASPAR2022_CORE_vertebrates_non-redundant_v2.meme	MA1597.1	http://jaspar2022.genereg.net/matrix/MA1597.1
659	0	28	db/motif_databases/JASPAR/JASPAR2022_CORE_vertebrates_non-redundant_v2.meme	MA1604.1	Ebf2	NYCCCAAGGGANN	13	2805	4.53e-06	0.00946	1	db/motif_databases/JASPAR/JASPAR2022_CORE_vertebrates_non-redundant_v2.meme	MA1604.1	http://jaspar2022.genereg.net/matrix/MA1604.1
660	0	15	db/motif_databases/EUKARYOTE/jolma2013.meme	ELF1_DBD		AACCCGGAAGTR	12	1275	4.76e-06	0.00993	1	db/motif_databases/EUKARYOTE/jolma2013.meme	ELF1_DBD	http://floresta.eead.csic.es/footprintdb/index.php?db=HumanTF:1.0&motif=ELF1_DBD
661	0	13	db/motif_databases/JASPAR/JASPAR2022_CORE_vertebrates_non-redundant_v2.meme	MA0677.1	Nr2f6	RRGGTCAAAGGTCA	14	646	5.11e-06	0.0107	1	db/motif_databases/JASPAR/JASPAR2022_CORE_vertebrates_non-redundant_v2.meme	MA0677.1	http://jaspar2022.genereg.net/matrix/MA0677.1
662	0	15	db/motif_databases/JASPAR/JASPAR2022_CORE_vertebrates_non-redundant_v2.meme	MA0475.2	FLI1	ACCGGAARTR	10	3492	5.27e-06	0.011	1	db/motif_databases/JASPAR/JASPAR2022_CORE_vertebrates_non-redundant_v2.meme	MA0475.2	http://jaspar2022.genereg.net/matrix/MA0475.2
663	0	1	db/motif_databases/EUKARYOTE/jolma2013.meme	BARHL2_DBD_2		NNTAAWTGNN	10	1228	5.74e-06	0.012	1	db/motif_databases/EUKARYOTE/jolma2013.meme	BARHL2_DBD_2	http://floresta.eead.csic.es/footprintdb/index.php?db=HumanTF:1.0&motif=BARHL2_DBD_2
664	0	3	db/motif_databases/EUKARYOTE/jolma2013.meme	OLIG2_DBD		AMCATATGKT	10	1418	5.87e-06	0.0122	1	db/motif_databases/EUKARYOTE/jolma2013.meme	OLIG2_DBD	http://floresta.eead.csic.es/footprintdb/index.php?db=HumanTF:1.0&motif=OLIG2_DBD
665	0	1	db/motif_databases/JASPAR/JASPAR2022_CORE_vertebrates_non-redundant_v2.meme	MA0898.1	Hmx3	ASAAGCAATTAAWRRAT	17	929	6.2e-06	0.0129	1	db/motif_databases/JASPAR/JASPAR2022_CORE_vertebrates_non-redundant_v2.meme	MA0898.1	http://jaspar2022.genereg.net/matrix/MA0898.1
666	0	6	db/motif_databases/JASPAR/JASPAR2022_CORE_vertebrates_non-redundant_v2.meme	MA0593.1	FOXP2	RWGTAAACAVR	11	78	6.8e-06	0.0142	1	db/motif_databases/JASPAR/JASPAR2022_CORE_vertebrates_non-redundant_v2.meme	MA0593.1	http://jaspar2022.genereg.net/matrix/MA0593.1
667	0	3	db/motif_databases/JASPAR/JASPAR2022_CORE_vertebrates_non-redundant_v2.meme	MA1966.1	TFAP4::ETV1	RSCGGAAGCAGSTGKN	16	2255	6.82e-06	0.0142	1	db/motif_databases/JASPAR/JASPAR2022_CORE_vertebrates_non-redundant_v2.meme	MA1966.1	http://jaspar2022.genereg.net/matrix/MA1966.1
668	1	34	db/motif_databases/EUKARYOTE/jolma2013.meme	MEF2A_DBD		KCTAWAAATAGM	12	81	6.93e-06	0.0145	1	db/motif_databases/EUKARYOTE/jolma2013.meme	MEF2A_DBD	http://floresta.eead.csic.es/footprintdb/index.php?db=HumanTF:1.0&motif=MEF2A_DBD
669	0	3	db/motif_databases/JASPAR/JASPAR2022_CORE_vertebrates_non-redundant_v2.meme	MA1568.1	TCF21	CACCATATGKYR	12	819	7.47e-06	0.0156	1	db/motif_databases/JASPAR/JASPAR2022_CORE_vertebrates_non-redundant_v2.meme	MA1568.1	http://jaspar2022.genereg.net/matrix/MA1568.1
670	0	10	db/motif_databases/MOUSE/uniprobe_mouse.meme	UP00083_2	Tcf7l2_secondary	VDRVATCAATCRBKHN	16	646	7.89e-06	0.0165	1	db/motif_databases/MOUSE/uniprobe_mouse.meme	UP00083_2	http://thebrain.bwh.harvard.edu/uniprobe/details2.php?id=00083
671	0	3	db/motif_databases/EUKARYOTE/jolma2013.meme	TCF3_DBD		HRCACCTGBN	10	5303	7.92e-06	0.0165	1	db/motif_databases/EUKARYOTE/jolma2013.meme	TCF3_DBD	http://floresta.eead.csic.es/footprintdb/index.php?db=HumanTF:1.0&motif=TCF3_DBD
672	0	17	db/motif_databases/EUKARYOTE/jolma2013.meme	HOXD11_DBD_2		RRYMATAAAA	10	459	8.76e-06	0.0183	1	db/motif_databases/EUKARYOTE/jolma2013.meme	HOXD11_DBD_2	http://floresta.eead.csic.es/footprintdb/index.php?db=HumanTF:1.0&motif=HOXD11_DBD_2
673	0	4	db/motif_databases/JASPAR/JASPAR2022_CORE_vertebrates_non-redundant_v2.meme	MA1652.1	ZKSCAN5	NNRGGARGTGAGRR	14	663	9.11e-06	0.019	1	db/motif_databases/JASPAR/JASPAR2022_CORE_vertebrates_non-redundant_v2.meme	MA1652.1	http://jaspar2022.genereg.net/matrix/MA1652.1
674	0	10	db/motif_databases/JASPAR/JASPAR2022_CORE_vertebrates_non-redundant_v2.meme	MA0482.2	GATA4	NNCCTTATCTNH	12	3349	9.68e-06	0.0202	1	db/motif_databases/JASPAR/JASPAR2022_CORE_vertebrates_non-redundant_v2.meme	MA0482.2	http://jaspar2022.genereg.net/matrix/MA0482.2
675	0	6	db/motif_databases/JASPAR/JASPAR2022_CORE_vertebrates_non-redundant_v2.meme	MA0157.3	Foxo3	NDGTAAACARNN	12	5498	1.04e-05	0.0218	1	db/motif_databases/JASPAR/JASPAR2022_CORE_vertebrates_non-redundant_v2.meme	MA0157.3	http://jaspar2022.genereg.net/matrix/MA0157.3
676	0	10	db/motif_databases/MOUSE/uniprobe_mouse.meme	UP00080_1	Gata5_primary	HWWRCTGATAAGRRNAN	17	2970	1.07e-05	0.0223	1	db/motif_databases/MOUSE/uniprobe_mouse.meme	UP00080_1	http://thebrain.bwh.harvard.edu/uniprobe/details2.php?id=00080
677	0	18	db/motif_databases/JASPAR/JASPAR2022_CORE_vertebrates_non-redundant_v2.meme	MA0867.2	SOX4	RAACAAAGRV	10	676	1.12e-05	0.0234	1	db/motif_databases/JASPAR/JASPAR2022_CORE_vertebrates_non-redundant_v2.meme	MA0867.2	http://jaspar2022.genereg.net/matrix/MA0867.2
678	0	14	db/motif_databases/EUKARYOTE/jolma2013.meme	POU3F1_DBD_2		WTGMATAAWTHA	12	211	1.18e-05	0.0246	1	db/motif_databases/EUKARYOTE/jolma2013.meme	POU3F1_DBD_2	http://floresta.eead.csic.es/footprintdb/index.php?db=HumanTF:1.0&motif=POU3F1_DBD_2
679	0	13	db/motif_databases/EUKARYOTE/jolma2013.meme	Nr2f6_DBD_2		RAGGTCAAAGGTCA	14	302	1.2e-05	0.0249	1	db/motif_databases/EUKARYOTE/jolma2013.meme	Nr2f6_DBD_2	http://floresta.eead.csic.es/footprintdb/index.php?db=HumanTF:1.0&motif=Nr2f6_DBD_2
680	0	28	db/motif_databases/JASPAR/JASPAR2022_CORE_vertebrates_non-redundant_v2.meme	MA1637.1	EBF3	NYCCCAAGGGANN	13	2352	1.21e-05	0.0253	1	db/motif_databases/JASPAR/JASPAR2022_CORE_vertebrates_non-redundant_v2.meme	MA1637.1	http://jaspar2022.genereg.net/matrix/MA1637.1
681	0	22	db/motif_databases/JASPAR/JASPAR2022_CORE_vertebrates_non-redundant_v2.meme	MA0142.1	Pou5f1::Sox2	CWTTGTYATGCAAAT	15	1297	1.25e-05	0.0261	1	db/motif_databases/JASPAR/JASPAR2022_CORE_vertebrates_non-redundant_v2.meme	MA0142.1	http://jaspar2022.genereg.net/matrix/MA0142.1
682	0	1	db/motif_databases/EUKARYOTE/jolma2013.meme	FOXC1_DBD_2		DGTMAATATTKACW	14	566	1.26e-05	0.0262	1	db/motif_databases/EUKARYOTE/jolma2013.meme	FOXC1_DBD_2	http://floresta.eead.csic.es/footprintdb/index.php?db=HumanTF:1.0&motif=FOXC1_DBD_2
683	0	15	db/motif_databases/EUKARYOTE/jolma2013.meme	EHF_full		WACCCGGAAGTA	12	4403	1.27e-05	0.0265	1	db/motif_databases/EUKARYOTE/jolma2013.meme	EHF_full	http://floresta.eead.csic.es/footprintdb/index.php?db=HumanTF:1.0&motif=EHF_full
684	0	14	db/motif_databases/EUKARYOTE/jolma2013.meme	POU1F1_DBD_1		NTYATGMATAWTTAATK	17	270	1.29e-05	0.027	1	db/motif_databases/EUKARYOTE/jolma2013.meme	POU1F1_DBD_1	http://floresta.eead.csic.es/footprintdb/index.php?db=HumanTF:1.0&motif=POU1F1_DBD_1
685	0	3	db/motif_databases/EUKARYOTE/jolma2013.meme	OLIG2_full		AMCATATGKT	10	944	1.31e-05	0.0273	1	db/motif_databases/EUKARYOTE/jolma2013.meme	OLIG2_full	http://floresta.eead.csic.es/footprintdb/index.php?db=HumanTF:1.0&motif=OLIG2_full
686	0	3	db/motif_databases/JASPAR/JASPAR2022_CORE_vertebrates_non-redundant_v2.meme	MA0678.1	OLIG2	AMCATATGKT	10	939	1.55e-05	0.0324	1	db/motif_databases/JASPAR/JASPAR2022_CORE_vertebrates_non-redundant_v2.meme	MA0678.1	http://jaspar2022.genereg.net/matrix/MA0678.1
687	0	10	db/motif_databases/MOUSE/uniprobe_mouse.meme	UP00121_1	Hoxd10_2368.2	VRKNYAATAAAATDDWN	17	269	1.56e-05	0.0326	1	db/motif_databases/MOUSE/uniprobe_mouse.meme	UP00121_1	http://thebrain.bwh.harvard.edu/uniprobe/details2.php?id=00121
688	0	16	db/motif_databases/EUKARYOTE/jolma2013.meme	IRF8_DBD		HCGAAACCGAAACY	14	1354	1.6e-05	0.0333	1	db/motif_databases/EUKARYOTE/jolma2013.meme	IRF8_DBD	http://floresta.eead.csic.es/footprintdb/index.php?db=HumanTF:1.0&motif=IRF8_DBD
689	0	15	db/motif_databases/EUKARYOTE/jolma2013.meme	FLI1_full_1		ACCGGAARTR	10	3613	1.63e-05	0.0341	1	db/motif_databases/EUKARYOTE/jolma2013.meme	FLI1_full_1	http://floresta.eead.csic.es/footprintdb/index.php?db=HumanTF:1.0&motif=FLI1_full_1
690	0	3	db/motif_databases/JASPAR/JASPAR2022_CORE_vertebrates_non-redundant_v2.meme	MA1529.1	NHLH2	GGGNCGCAGCTGCGYCCC	18	1539	1.65e-05	0.0343	1	db/motif_databases/JASPAR/JASPAR2022_CORE_vertebrates_non-redundant_v2.meme	MA1529.1	http://jaspar2022.genereg.net/matrix/MA1529.1
691	0	1	db/motif_databases/MOUSE/uniprobe_mouse.meme	UP00184_1	Lhx8_2247.2	HMMVCTAATTAGCKGTG	17	125	1.72e-05	0.0359	1	db/motif_databases/MOUSE/uniprobe_mouse.meme	UP00184_1	http://thebrain.bwh.harvard.edu/uniprobe/details2.php?id=00184
692	0	6	db/motif_databases/JASPAR/JASPAR2022_CORE_vertebrates_non-redundant_v2.meme	MA0480.2	Foxo1	NDGTAAACANN	11	6110	1.88e-05	0.0393	1	db/motif_databases/JASPAR/JASPAR2022_CORE_vertebrates_non-redundant_v2.meme	MA0480.2	http://jaspar2022.genereg.net/matrix/MA0480.2
693	0	27	db/motif_databases/EUKARYOTE/jolma2013.meme	ZIC1_full		GACCCCCYGCTGTG	14	1124	1.9e-05	0.0397	1	db/motif_databases/EUKARYOTE/jolma2013.meme	ZIC1_full	http://floresta.eead.csic.es/footprintdb/index.php?db=HumanTF:1.0&motif=ZIC1_full
694	0	13	db/motif_databases/EUKARYOTE/jolma2013.meme	ESRRA_DBD_6		CAAGGTCAHNTSAAGGTCA	19	94	1.98e-05	0.0413	1	db/motif_databases/EUKARYOTE/jolma2013.meme	ESRRA_DBD_6	http://floresta.eead.csic.es/footprintdb/index.php?db=HumanTF:1.0&motif=ESRRA_DBD_6
695	0	17	db/motif_databases/JASPAR/JASPAR2022_CORE_vertebrates_non-redundant_v2.meme	MA0901.2	HOXB13	WDCCAATAAAAWWW	14	361	2.01e-05	0.0419	1	db/motif_databases/JASPAR/JASPAR2022_CORE_vertebrates_non-redundant_v2.meme	MA0901.2	http://jaspar2022.genereg.net/matrix/MA0901.2
696	0	8	db/motif_databases/JASPAR/JASPAR2022_CORE_vertebrates_non-redundant_v2.meme	MA1114.1	PBX3	NNNTGAGTGACAGGBNN	17	3746	2.07e-05	0.0432	1	db/motif_databases/JASPAR/JASPAR2022_CORE_vertebrates_non-redundant_v2.meme	MA1114.1	http://jaspar2022.genereg.net/matrix/MA1114.1
697	0	13	db/motif_databases/JASPAR/JASPAR2022_CORE_vertebrates_non-redundant_v2.meme	MA0676.1	Nr2e1	AAAAGTCAA	9	4804	2.08e-05	0.0434	1	db/motif_databases/JASPAR/JASPAR2022_CORE_vertebrates_non-redundant_v2.meme	MA0676.1	http://jaspar2022.genereg.net/matrix/MA0676.1
698	0	1	db/motif_databases/JASPAR/JASPAR2022_CORE_vertebrates_non-redundant_v2.meme	MA1963.1	SATB1	WWDCTAATAAHWW	13	711	2.15e-05	0.045	1	db/motif_databases/JASPAR/JASPAR2022_CORE_vertebrates_non-redundant_v2.meme	MA1963.1	http://jaspar2022.genereg.net/matrix/MA1963.1
699	0	10	db/motif_databases/MOUSE/uniprobe_mouse.meme	UP00032_1	Gata3_primary	BDWDDAKAGATAAGARWTDARD	22	5443	2.18e-05	0.0455	1	db/motif_databases/MOUSE/uniprobe_mouse.meme	UP00032_1	http://thebrain.bwh.harvard.edu/uniprobe/details2.php?id=00032
700	0	13	db/motif_databases/EUKARYOTE/jolma2013.meme	NR2E1_full_1		AAAAGTCAA	9	4812	2.21e-05	0.0462	1	db/motif_databases/EUKARYOTE/jolma2013.meme	NR2E1_full_1	http://floresta.eead.csic.es/footprintdb/index.php?db=HumanTF:1.0&motif=NR2E1_full_1
701	0	11	db/motif_databases/EUKARYOTE/jolma2013.meme	SOX14_DBD_3		TCAATAMCATTGA	13	2604	2.32e-05	0.0485	1	db/motif_databases/EUKARYOTE/jolma2013.meme	SOX14_DBD_3	http://floresta.eead.csic.es/footprintdb/index.php?db=HumanTF:1.0&motif=SOX14_DBD_3
# XSTREME (Motif Discovery and Enrichment Analysis): Version 5.5.1 released on Sun Jan 29 10:33:12 2023 -0800
# The format of this file is described at https://meme-suite.org/meme/doc/xstreme-output-format.html
# xstreme --oc . --time 240 --streme-totallength 4000000 --meme-searchsize 100000 --fdesc description --dna --evt 0.05 --minw 6 --maxw 15 --align center --meme-mod anr --sea-noseqs --m db/motif_databases/MOUSE/uniprobe_mouse.meme --m db/motif_databases/JASPAR/JASPAR2022_CORE_vertebrates_non-redundant_v2.meme --m db/motif_databases/EUKARYOTE/jolma2013.meme --p vCNE_LOST_FINAL.fa

### Sheet: t30_atCNE_VERT_XSTREME
RANK	SEED_MOTIF	CLUSTER	SOURCE	ID	ALT_ID	CONSENSUS	WIDTH	SITES	SEA_PVALUE	EVALUE	EVALUE_ACC	SIM_SOURCE	SIM_MOTIF	MOTIF_URL
1	1	1	STREME	1-CCHYTCCTCCYCYYC	STREME-1	CCHYTCCTCCYCYYC	15	898	3.45e-52	1.21e-09	1	db/motif_databases/MOUSE/uniprobe_mouse.meme	UP00021_1 (Zfp281_primary)	http://thebrain.bwh.harvard.edu/uniprobe/details2.php?id=00021
2	1	2	STREME	2-GGAGAGAGAGAA	STREME-2	GGAGAGAGAGAA	12	845	5.87e-47	4.37e-05	1	db/motif_databases/JASPAR/JASPAR2022_CORE_vertebrates_non-redundant_v2.meme	MA0508.3 (PRDM1)	http://jaspar2022.genereg.net/matrix/MA0508.3
3	1	3	STREME	4-CATTWGCATA	STREME-4	CATTWGCATA	10	804	2.69e-45	0.000703	1	db/motif_databases/MOUSE/uniprobe_mouse.meme	UP00179_1 (Pou2f3_3986.2)	http://thebrain.bwh.harvard.edu/uniprobe/details2.php?id=00179
4	0	5	db/motif_databases/JASPAR/JASPAR2022_CORE_vertebrates_non-redundant_v2.meme	MA0723.2	VAX2	BYAATTAV	8	1861	5.04e-45	1.05e-41	1	db/motif_databases/JASPAR/JASPAR2022_CORE_vertebrates_non-redundant_v2.meme	MA0723.2	http://jaspar2022.genereg.net/matrix/MA0723.2
5	0	5	db/motif_databases/JASPAR/JASPAR2022_CORE_vertebrates_non-redundant_v2.meme	MA0132.2	PDX1	VYAATTAR	8	1917	4.64e-42	9.7e-39	1	db/motif_databases/JASPAR/JASPAR2022_CORE_vertebrates_non-redundant_v2.meme	MA0132.2	http://jaspar2022.genereg.net/matrix/MA0132.2
5	0	5	db/motif_databases/EUKARYOTE/jolma2013.meme	PDX1_DBD_2		VYAATTAR	8	1917	4.64e-42	9.7e-39	1	db/motif_databases/EUKARYOTE/jolma2013.meme	PDX1_DBD_2	http://floresta.eead.csic.es/footprintdb/index.php?db=HumanTF:1.0&motif=PDX1_DBD_2
6	0	5	db/motif_databases/JASPAR/JASPAR2022_CORE_vertebrates_non-redundant_v2.meme	MA0900.2	HOXA2	STAATTAS	8	1878	6.86e-42	1.43e-38	1	db/motif_databases/JASPAR/JASPAR2022_CORE_vertebrates_non-redundant_v2.meme	MA0900.2	http://jaspar2022.genereg.net/matrix/MA0900.2
7	0	5	db/motif_databases/JASPAR/JASPAR2022_CORE_vertebrates_non-redundant_v2.meme	MA0158.2	HOXA5	GYMATTAS	8	2031	1.12e-39	2.34e-36	1	db/motif_databases/JASPAR/JASPAR2022_CORE_vertebrates_non-redundant_v2.meme	MA0158.2	http://jaspar2022.genereg.net/matrix/MA0158.2
8	0	5	db/motif_databases/EUKARYOTE/jolma2013.meme	Meox2_DBD		NTAATKAN	8	1432	1.15e-39	2.39e-36	1	db/motif_databases/EUKARYOTE/jolma2013.meme	Meox2_DBD	http://floresta.eead.csic.es/footprintdb/index.php?db=HumanTF:1.0&motif=Meox2_DBD
9	0	5	db/motif_databases/EUKARYOTE/jolma2013.meme	EMX1_DBD_1		NBTAATTAVS	10	2479	2.43e-39	5.08e-36	1	db/motif_databases/EUKARYOTE/jolma2013.meme	EMX1_DBD_1	http://floresta.eead.csic.es/footprintdb/index.php?db=HumanTF:1.0&motif=EMX1_DBD_1
10	0	5	db/motif_databases/JASPAR/JASPAR2022_CORE_vertebrates_non-redundant_v2.meme	MA0902.2	HOXB2	SYAATTAS	8	1863	2.84e-39	5.93e-36	1	db/motif_databases/JASPAR/JASPAR2022_CORE_vertebrates_non-redundant_v2.meme	MA0902.2	http://jaspar2022.genereg.net/matrix/MA0902.2
11	1	4	STREME	18-CATYCATCA	STREME-18	18-CATYCATCA	9	1160	6.97e-39	0.167	1	db/motif_databases/JASPAR/JASPAR2022_CORE_vertebrates_non-redundant_v2.meme	MA1639.1 (MEIS1)	http://jaspar2022.genereg.net/matrix/MA1639.1
12	0	5	db/motif_databases/MOUSE/uniprobe_mouse.meme	UP00189_1	Hoxa5_3415.1	AMGKTAATTAVCWHAD	16	1121	2.16e-38	4.51e-35	1	db/motif_databases/MOUSE/uniprobe_mouse.meme	UP00189_1	http://thebrain.bwh.harvard.edu/uniprobe/details2.php?id=00189
13	0	5	db/motif_databases/JASPAR/JASPAR2022_CORE_vertebrates_non-redundant_v2.meme	MA0612.2	EMX1	BTAATTAS	8	1195	5.98e-38	1.25e-34	1	db/motif_databases/JASPAR/JASPAR2022_CORE_vertebrates_non-redundant_v2.meme	MA0612.2	http://jaspar2022.genereg.net/matrix/MA0612.2
14	0	5	db/motif_databases/EUKARYOTE/jolma2013.meme	HOXA2_DBD		NSTMATTAVS	10	2135	1.05e-37	2.19e-34	1	db/motif_databases/EUKARYOTE/jolma2013.meme	HOXA2_DBD	http://floresta.eead.csic.es/footprintdb/index.php?db=HumanTF:1.0&motif=HOXA2_DBD
15	0	5	db/motif_databases/JASPAR/JASPAR2022_CORE_vertebrates_non-redundant_v2.meme	MA0893.2	GSX2	SYMATTAR	8	1485	1.2e-37	2.51e-34	1	db/motif_databases/JASPAR/JASPAR2022_CORE_vertebrates_non-redundant_v2.meme	MA0893.2	http://jaspar2022.genereg.net/matrix/MA0893.2
16	0	5	db/motif_databases/JASPAR/JASPAR2022_CORE_vertebrates_non-redundant_v2.meme	MA0706.1	MEOX2	DSTAATTAWN	10	1065	2.42e-36	5.04e-33	1	db/motif_databases/JASPAR/JASPAR2022_CORE_vertebrates_non-redundant_v2.meme	MA0706.1	http://jaspar2022.genereg.net/matrix/MA0706.1
17	0	5	db/motif_databases/EUKARYOTE/jolma2013.meme	MEOX2_DBD_1		DSTAATTAWN	10	1063	2.86e-36	5.97e-33	1	db/motif_databases/EUKARYOTE/jolma2013.meme	MEOX2_DBD_1	http://floresta.eead.csic.es/footprintdb/index.php?db=HumanTF:1.0&motif=MEOX2_DBD_1
18	0	5	db/motif_databases/JASPAR/JASPAR2022_CORE_vertebrates_non-redundant_v2.meme	MA1504.1	HOXC4	VTMATTAN	8	1886	3.4e-36	7.1e-33	1	db/motif_databases/JASPAR/JASPAR2022_CORE_vertebrates_non-redundant_v2.meme	MA1504.1	http://jaspar2022.genereg.net/matrix/MA1504.1
19	0	5	db/motif_databases/JASPAR/JASPAR2022_CORE_vertebrates_non-redundant_v2.meme	MA1519.1	LHX5	STAATTAV	8	799	4.49e-36	9.37e-33	1	db/motif_databases/JASPAR/JASPAR2022_CORE_vertebrates_non-redundant_v2.meme	MA1519.1	http://jaspar2022.genereg.net/matrix/MA1519.1
20	0	1	db/motif_databases/JASPAR/JASPAR2022_CORE_vertebrates_non-redundant_v2.meme	MA1723.1	PRDM9	RGDGGGVAGGGRGGVRRMARVARR	24	988	6.93e-36	1.45e-32	1	db/motif_databases/JASPAR/JASPAR2022_CORE_vertebrates_non-redundant_v2.meme	MA1723.1	http://jaspar2022.genereg.net/matrix/MA1723.1
21	0	5	db/motif_databases/JASPAR/JASPAR2022_CORE_vertebrates_non-redundant_v2.meme	MA1505.1	HOXC8	KTAATTAM	8	1716	1.09e-35	2.29e-32	1	db/motif_databases/JASPAR/JASPAR2022_CORE_vertebrates_non-redundant_v2.meme	MA1505.1	http://jaspar2022.genereg.net/matrix/MA1505.1
22	0	3	db/motif_databases/MOUSE/uniprobe_mouse.meme	UP00179_1	Pou2f3_3986.2	THKTATGCAAATKMDM	16	544	2.25e-35	4.69e-32	1	db/motif_databases/MOUSE/uniprobe_mouse.meme	UP00179_1	http://thebrain.bwh.harvard.edu/uniprobe/details2.php?id=00179
23	0	3	db/motif_databases/EUKARYOTE/jolma2013.meme	POU1F1_DBD_2		AWTATGCWAATKAG	14	663	7.43e-35	1.55e-31	1	db/motif_databases/EUKARYOTE/jolma2013.meme	POU1F1_DBD_2	http://floresta.eead.csic.es/footprintdb/index.php?db=HumanTF:1.0&motif=POU1F1_DBD_2
24	0	5	db/motif_databases/MOUSE/uniprobe_mouse.meme	UP00391_1	Hoxa3_2783.2	TBGMRBTAATTARY	14	1456	2.32e-34	4.84e-31	1	db/motif_databases/MOUSE/uniprobe_mouse.meme	UP00391_1	http://thebrain.bwh.harvard.edu/uniprobe/details2.php?id=00391
25	0	5	db/motif_databases/JASPAR/JASPAR2022_CORE_vertebrates_non-redundant_v2.meme	MA0722.1	VAX1	YTAATTAH	8	760	3.7e-34	7.72e-31	1	db/motif_databases/JASPAR/JASPAR2022_CORE_vertebrates_non-redundant_v2.meme	MA0722.1	http://jaspar2022.genereg.net/matrix/MA0722.1
25	0	5	db/motif_databases/EUKARYOTE/jolma2013.meme	VAX1_DBD		YTAATTAH	8	760	3.7e-34	7.72e-31	1	db/motif_databases/EUKARYOTE/jolma2013.meme	VAX1_DBD	http://floresta.eead.csic.es/footprintdb/index.php?db=HumanTF:1.0&motif=VAX1_DBD
26	0	3	db/motif_databases/JASPAR/JASPAR2022_CORE_vertebrates_non-redundant_v2.meme	MA0507.2	POU2F2	AWTATGCAAATKAG	14	379	4.11e-34	8.58e-31	1	db/motif_databases/JASPAR/JASPAR2022_CORE_vertebrates_non-redundant_v2.meme	MA0507.2	http://jaspar2022.genereg.net/matrix/MA0507.2
27	0	5	db/motif_databases/EUKARYOTE/jolma2013.meme	VAX2_DBD		YTAATTAB	8	743	7.9e-34	1.65e-30	1	db/motif_databases/EUKARYOTE/jolma2013.meme	VAX2_DBD	http://floresta.eead.csic.es/footprintdb/index.php?db=HumanTF:1.0&motif=VAX2_DBD
28	0	5	db/motif_databases/JASPAR/JASPAR2022_CORE_vertebrates_non-redundant_v2.meme	MA0027.2	EN1	SYAATTAV	8	1627	1.4e-33	2.91e-30	1	db/motif_databases/JASPAR/JASPAR2022_CORE_vertebrates_non-redundant_v2.meme	MA0027.2	http://jaspar2022.genereg.net/matrix/MA0027.2
29	0	3	db/motif_databases/MOUSE/uniprobe_mouse.meme	UP00191_1	Pou2f2_3748.1	BHDTATGCAAATKARV	16	875	1.6e-33	3.34e-30	1	db/motif_databases/MOUSE/uniprobe_mouse.meme	UP00191_1	http://thebrain.bwh.harvard.edu/uniprobe/details2.php?id=00191
30	0	3	db/motif_databases/JASPAR/JASPAR2022_CORE_vertebrates_non-redundant_v2.meme	MA0792.1	POU5F1B	TATGCWAAT	9	710	2.57e-33	5.37e-30	1	db/motif_databases/JASPAR/JASPAR2022_CORE_vertebrates_non-redundant_v2.meme	MA0792.1	http://jaspar2022.genereg.net/matrix/MA0792.1
30	0	3	db/motif_databases/EUKARYOTE/jolma2013.meme	POU5F1P1_DBD_1		TATGCWAAT	9	710	2.57e-33	5.37e-30	1	db/motif_databases/EUKARYOTE/jolma2013.meme	POU5F1P1_DBD_1	http://floresta.eead.csic.es/footprintdb/index.php?db=HumanTF:1.0&motif=POU5F1P1_DBD_1
31	0	5	db/motif_databases/JASPAR/JASPAR2022_CORE_vertebrates_non-redundant_v2.meme	MA1481.1	DRGX	YYAATTAN	8	1226	2.66e-33	5.55e-30	1	db/motif_databases/JASPAR/JASPAR2022_CORE_vertebrates_non-redundant_v2.meme	MA1481.1	http://jaspar2022.genereg.net/matrix/MA1481.1
32	0	5	db/motif_databases/EUKARYOTE/jolma2013.meme	EN1_full_1		SYAATTAV	8	1639	3.57e-33	7.45e-30	1	db/motif_databases/EUKARYOTE/jolma2013.meme	EN1_full_1	http://floresta.eead.csic.es/footprintdb/index.php?db=HumanTF:1.0&motif=EN1_full_1
33	0	3	db/motif_databases/JASPAR/JASPAR2022_CORE_vertebrates_non-redundant_v2.meme	MA0786.1	POU3F1	WTATGCWAATKW	12	645	1.04e-32	2.17e-29	1	db/motif_databases/JASPAR/JASPAR2022_CORE_vertebrates_non-redundant_v2.meme	MA0786.1	http://jaspar2022.genereg.net/matrix/MA0786.1
34	0	3	db/motif_databases/EUKARYOTE/jolma2013.meme	POU2F3_DBD_1		TATGCWAAT	9	709	1.39e-32	2.9e-29	1	db/motif_databases/EUKARYOTE/jolma2013.meme	POU2F3_DBD_1	http://floresta.eead.csic.es/footprintdb/index.php?db=HumanTF:1.0&motif=POU2F3_DBD_1
35	0	3	db/motif_databases/JASPAR/JASPAR2022_CORE_vertebrates_non-redundant_v2.meme	MA0787.1	POU3F2	WTATGCWAATKA	12	891	1.41e-32	2.95e-29	1	db/motif_databases/JASPAR/JASPAR2022_CORE_vertebrates_non-redundant_v2.meme	MA0787.1	http://jaspar2022.genereg.net/matrix/MA0787.1
36	0	3	db/motif_databases/EUKARYOTE/jolma2013.meme	POU3F1_DBD_1		WTATGCWAATKW	12	644	1.44e-32	3.01e-29	1	db/motif_databases/EUKARYOTE/jolma2013.meme	POU3F1_DBD_1	http://floresta.eead.csic.es/footprintdb/index.php?db=HumanTF:1.0&motif=POU3F1_DBD_1
37	0	3	db/motif_databases/JASPAR/JASPAR2022_CORE_vertebrates_non-redundant_v2.meme	MA0789.1	POU3F4	TATGCWAAT	9	833	1.67e-32	3.49e-29	1	db/motif_databases/JASPAR/JASPAR2022_CORE_vertebrates_non-redundant_v2.meme	MA0789.1	http://jaspar2022.genereg.net/matrix/MA0789.1
37	0	3	db/motif_databases/EUKARYOTE/jolma2013.meme	POU3F4_DBD_1		TATGCWAAT	9	833	1.67e-32	3.49e-29	1	db/motif_databases/EUKARYOTE/jolma2013.meme	POU3F4_DBD_1	http://floresta.eead.csic.es/footprintdb/index.php?db=HumanTF:1.0&motif=POU3F4_DBD_1
38	0	3	db/motif_databases/EUKARYOTE/jolma2013.meme	POU3F2_DBD_2		WTATGCWAATKA	12	889	1.68e-32	3.5e-29	1	db/motif_databases/EUKARYOTE/jolma2013.meme	POU3F2_DBD_2	http://floresta.eead.csic.es/footprintdb/index.php?db=HumanTF:1.0&motif=POU3F2_DBD_2
39	0	3	db/motif_databases/JASPAR/JASPAR2022_CORE_vertebrates_non-redundant_v2.meme	MA0627.2	POU2F3	NWTATGCAAATNH	13	522	2.12e-32	4.42e-29	1	db/motif_databases/JASPAR/JASPAR2022_CORE_vertebrates_non-redundant_v2.meme	MA0627.2	http://jaspar2022.genereg.net/matrix/MA0627.2
40	0	5	db/motif_databases/EUKARYOTE/jolma2013.meme	HOXB3_DBD		NNYMATTARN	10	2401	2.31e-32	4.83e-29	1	db/motif_databases/EUKARYOTE/jolma2013.meme	HOXB3_DBD	http://floresta.eead.csic.es/footprintdb/index.php?db=HumanTF:1.0&motif=HOXB3_DBD
41	0	5	db/motif_databases/JASPAR/JASPAR2022_CORE_vertebrates_non-redundant_v2.meme	MA0903.1	HOXB3	NNYMATTARN	10	2400	2.74e-32	5.73e-29	1	db/motif_databases/JASPAR/JASPAR2022_CORE_vertebrates_non-redundant_v2.meme	MA0903.1	http://jaspar2022.genereg.net/matrix/MA0903.1
42	1	5	STREME	3-BTAATTAV	STREME-3	BTAATTAV	8	1646	4.19e-32	0.000641	1	db/motif_databases/MOUSE/uniprobe_mouse.meme	UP00206_1 (Hoxb7_3953.1)	http://thebrain.bwh.harvard.edu/uniprobe/details2.php?id=00206
43	0	5	db/motif_databases/EUKARYOTE/jolma2013.meme	Dlx2_DBD		VYAATTAN	8	1006	4.61e-32	9.63e-29	1	db/motif_databases/EUKARYOTE/jolma2013.meme	Dlx2_DBD	http://floresta.eead.csic.es/footprintdb/index.php?db=HumanTF:1.0&motif=Dlx2_DBD
44	0	5	db/motif_databases/JASPAR/JASPAR2022_CORE_vertebrates_non-redundant_v2.meme	MA1502.1	HOXB8	GYMATTAM	8	2214	4.63e-32	9.67e-29	1	db/motif_databases/JASPAR/JASPAR2022_CORE_vertebrates_non-redundant_v2.meme	MA1502.1	http://jaspar2022.genereg.net/matrix/MA1502.1
45	0	5	db/motif_databases/EUKARYOTE/jolma2013.meme	Hoxa2_DBD		NSTAATTANH	10	2436	5.21e-32	1.09e-28	1	db/motif_databases/EUKARYOTE/jolma2013.meme	Hoxa2_DBD	http://floresta.eead.csic.es/footprintdb/index.php?db=HumanTF:1.0&motif=Hoxa2_DBD
46	0	5	db/motif_databases/JASPAR/JASPAR2022_CORE_vertebrates_non-redundant_v2.meme	MA0892.1	GSX1	NCYMATTAVN	10	2320	1.5e-31	3.14e-28	1	db/motif_databases/JASPAR/JASPAR2022_CORE_vertebrates_non-redundant_v2.meme	MA0892.1	http://jaspar2022.genereg.net/matrix/MA0892.1
47	0	3	db/motif_databases/JASPAR/JASPAR2022_CORE_vertebrates_non-redundant_v2.meme	MA0785.1	POU2F1	AWTATGCWAATK	12	470	1.81e-31	3.77e-28	1	db/motif_databases/JASPAR/JASPAR2022_CORE_vertebrates_non-redundant_v2.meme	MA0785.1	http://jaspar2022.genereg.net/matrix/MA0785.1
47	0	3	db/motif_databases/EUKARYOTE/jolma2013.meme	POU2F1_DBD_1		AWTATGCWAATK	12	470	1.81e-31	3.77e-28	1	db/motif_databases/EUKARYOTE/jolma2013.meme	POU2F1_DBD_1	http://floresta.eead.csic.es/footprintdb/index.php?db=HumanTF:1.0&motif=POU2F1_DBD_1
48	0	5	db/motif_databases/MOUSE/uniprobe_mouse.meme	UP00174_1	Hoxa2_3079.1	AVGGTAATTASCHMAN	16	1306	2.51e-31	5.25e-28	1	db/motif_databases/MOUSE/uniprobe_mouse.meme	UP00174_1	http://thebrain.bwh.harvard.edu/uniprobe/details2.php?id=00174
49	0	5	db/motif_databases/EUKARYOTE/jolma2013.meme	DLX3_DBD		NYAATTAN	8	1125	3.66e-31	7.63e-28	1	db/motif_databases/EUKARYOTE/jolma2013.meme	DLX3_DBD	http://floresta.eead.csic.es/footprintdb/index.php?db=HumanTF:1.0&motif=DLX3_DBD
49	0	5	db/motif_databases/JASPAR/JASPAR2022_CORE_vertebrates_non-redundant_v2.meme	MA0880.1	Dlx3	NYAATTAN	8	1125	3.66e-31	7.63e-28	1	db/motif_databases/JASPAR/JASPAR2022_CORE_vertebrates_non-redundant_v2.meme	MA0880.1	http://jaspar2022.genereg.net/matrix/MA0880.1
50	0	5	db/motif_databases/JASPAR/JASPAR2022_CORE_vertebrates_non-redundant_v2.meme	MA0912.2	HOXD3	CTAATTAC	8	526	4.32e-31	9.02e-28	1	db/motif_databases/JASPAR/JASPAR2022_CORE_vertebrates_non-redundant_v2.meme	MA0912.2	http://jaspar2022.genereg.net/matrix/MA0912.2
51	0	5	db/motif_databases/EUKARYOTE/jolma2013.meme	GSX1_DBD		NCYMATTAVN	10	2325	5.01e-31	1.05e-27	1	db/motif_databases/EUKARYOTE/jolma2013.meme	GSX1_DBD	http://floresta.eead.csic.es/footprintdb/index.php?db=HumanTF:1.0&motif=GSX1_DBD
52	1	6	STREME	15-AATCAATAS	STREME-15	15-AATCAATAS	9	585	6.95e-31	0.0441	1	db/motif_databases/JASPAR/JASPAR2022_CORE_vertebrates_non-redundant_v2.meme	MA0679.2 (ONECUT1)	http://jaspar2022.genereg.net/matrix/MA0679.2
53	0	5	db/motif_databases/MOUSE/uniprobe_mouse.meme	UP00063_1	Hoxa3_primary	NBGWGBTAATTARY	14	1480	1.08e-30	2.26e-27	1	db/motif_databases/MOUSE/uniprobe_mouse.meme	UP00063_1	http://thebrain.bwh.harvard.edu/uniprobe/details2.php?id=00063
54	0	3	db/motif_databases/JASPAR/JASPAR2022_CORE_vertebrates_non-redundant_v2.meme	MA0784.2	POU1F1	ANCTMATTWGCATAWT	16	323	1.11e-30	2.32e-27	1	db/motif_databases/JASPAR/JASPAR2022_CORE_vertebrates_non-redundant_v2.meme	MA0784.2	http://jaspar2022.genereg.net/matrix/MA0784.2
55	0	5	db/motif_databases/EUKARYOTE/jolma2013.meme	DLX6_DBD		VYAATTAN	8	950	1.23e-30	2.57e-27	1	db/motif_databases/EUKARYOTE/jolma2013.meme	DLX6_DBD	http://floresta.eead.csic.es/footprintdb/index.php?db=HumanTF:1.0&motif=DLX6_DBD
55	0	5	db/motif_databases/JASPAR/JASPAR2022_CORE_vertebrates_non-redundant_v2.meme	MA0882.1	DLX6	VYAATTAN	8	950	1.23e-30	2.57e-27	1	db/motif_databases/JASPAR/JASPAR2022_CORE_vertebrates_non-redundant_v2.meme	MA0882.1	http://jaspar2022.genereg.net/matrix/MA0882.1
56	0	5	db/motif_databases/EUKARYOTE/jolma2013.meme	Dlx1_DBD		NYAATTAN	8	1074	1.55e-30	3.23e-27	1	db/motif_databases/EUKARYOTE/jolma2013.meme	Dlx1_DBD	http://floresta.eead.csic.es/footprintdb/index.php?db=HumanTF:1.0&motif=Dlx1_DBD
57	0	5	db/motif_databases/EUKARYOTE/jolma2013.meme	Hoxd3_DBD		NNYAATTAVN	10	2180	1.73e-30	3.61e-27	1	db/motif_databases/EUKARYOTE/jolma2013.meme	Hoxd3_DBD	http://floresta.eead.csic.es/footprintdb/index.php?db=HumanTF:1.0&motif=Hoxd3_DBD
58	0	5	db/motif_databases/EUKARYOTE/jolma2013.meme	Vsx1_DBD		YYAATTAN	8	1458	1.99e-30	4.16e-27	1	db/motif_databases/EUKARYOTE/jolma2013.meme	Vsx1_DBD	http://floresta.eead.csic.es/footprintdb/index.php?db=HumanTF:1.0&motif=Vsx1_DBD
59	0	3	db/motif_databases/EUKARYOTE/jolma2013.meme	POU2F2_DBD_1		DTATGCWAATK	11	515	2.33e-30	4.87e-27	1	db/motif_databases/EUKARYOTE/jolma2013.meme	POU2F2_DBD_1	http://floresta.eead.csic.es/footprintdb/index.php?db=HumanTF:1.0&motif=POU2F2_DBD_1
60	0	5	db/motif_databases/JASPAR/JASPAR2022_CORE_vertebrates_non-redundant_v2.meme	MA1507.1	HOXD4	VTMATTAD	8	1538	2.44e-30	5.1e-27	1	db/motif_databases/JASPAR/JASPAR2022_CORE_vertebrates_non-redundant_v2.meme	MA1507.1	http://jaspar2022.genereg.net/matrix/MA1507.1
61	0	5	db/motif_databases/EUKARYOTE/jolma2013.meme	PRRX2_full		YYAATTAN	8	1435	2.68e-30	5.59e-27	1	db/motif_databases/EUKARYOTE/jolma2013.meme	PRRX2_full	http://floresta.eead.csic.es/footprintdb/index.php?db=HumanTF:1.0&motif=PRRX2_full
62	0	5	db/motif_databases/JASPAR/JASPAR2022_CORE_vertebrates_non-redundant_v2.meme	MA1495.1	HOXA1	STAATTAS	8	2609	4.05e-30	8.45e-27	1	db/motif_databases/JASPAR/JASPAR2022_CORE_vertebrates_non-redundant_v2.meme	MA1495.1	http://jaspar2022.genereg.net/matrix/MA1495.1
63	0	5	db/motif_databases/EUKARYOTE/jolma2013.meme	EMX2_DBD_1		VBTAATTARB	10	1729	4.31e-30	9.01e-27	1	db/motif_databases/EUKARYOTE/jolma2013.meme	EMX2_DBD_1	http://floresta.eead.csic.es/footprintdb/index.php?db=HumanTF:1.0&motif=EMX2_DBD_1
63	0	5	db/motif_databases/JASPAR/JASPAR2022_CORE_vertebrates_non-redundant_v2.meme	MA0886.1	EMX2	VBTAATTARB	10	1729	4.31e-30	9.01e-27	1	db/motif_databases/JASPAR/JASPAR2022_CORE_vertebrates_non-redundant_v2.meme	MA0886.1	http://jaspar2022.genereg.net/matrix/MA0886.1
64	0	5	db/motif_databases/EUKARYOTE/jolma2013.meme	DLX4_DBD		VYAATTAN	8	1235	5.89e-30	1.23e-26	1	db/motif_databases/EUKARYOTE/jolma2013.meme	DLX4_DBD	http://floresta.eead.csic.es/footprintdb/index.php?db=HumanTF:1.0&motif=DLX4_DBD
64	0	5	db/motif_databases/JASPAR/JASPAR2022_CORE_vertebrates_non-redundant_v2.meme	MA0881.1	Dlx4	VYAATTAN	8	1235	5.89e-30	1.23e-26	1	db/motif_databases/JASPAR/JASPAR2022_CORE_vertebrates_non-redundant_v2.meme	MA0881.1	http://jaspar2022.genereg.net/matrix/MA0881.1
65	0	3	db/motif_databases/JASPAR/JASPAR2022_CORE_vertebrates_non-redundant_v2.meme	MA0788.1	POU3F3	WWTATGCWAATTW	13	918	6.29e-30	1.31e-26	1	db/motif_databases/JASPAR/JASPAR2022_CORE_vertebrates_non-redundant_v2.meme	MA0788.1	http://jaspar2022.genereg.net/matrix/MA0788.1
66	0	5	db/motif_databases/EUKARYOTE/jolma2013.meme	PRRX1_full_1		YYAATTAN	8	1457	9.32e-30	1.95e-26	1	db/motif_databases/EUKARYOTE/jolma2013.meme	PRRX1_full_1	http://floresta.eead.csic.es/footprintdb/index.php?db=HumanTF:1.0&motif=PRRX1_full_1
67	0	3	db/motif_databases/EUKARYOTE/jolma2013.meme	POU3F3_DBD_1		WWTATGCWAATTW	13	919	9.87e-30	2.06e-26	1	db/motif_databases/EUKARYOTE/jolma2013.meme	POU3F3_DBD_1	http://floresta.eead.csic.es/footprintdb/index.php?db=HumanTF:1.0&motif=POU3F3_DBD_1
68	0	5	db/motif_databases/EUKARYOTE/jolma2013.meme	POU6F2_full		GCTAATTAVH	10	1916	1.16e-29	2.42e-26	1	db/motif_databases/EUKARYOTE/jolma2013.meme	POU6F2_full	http://floresta.eead.csic.es/footprintdb/index.php?db=HumanTF:1.0&motif=POU6F2_full
69	0	5	db/motif_databases/EUKARYOTE/jolma2013.meme	ISX_full		YYAATTAR	8	992	1.32e-29	2.76e-26	1	db/motif_databases/EUKARYOTE/jolma2013.meme	ISX_full	http://floresta.eead.csic.es/footprintdb/index.php?db=HumanTF:1.0&motif=ISX_full
70	0	5	db/motif_databases/JASPAR/JASPAR2022_CORE_vertebrates_non-redundant_v2.meme	MA0705.1	Lhx8	CTAATTAV	8	1384	2.39e-29	4.99e-26	1	db/motif_databases/JASPAR/JASPAR2022_CORE_vertebrates_non-redundant_v2.meme	MA0705.1	http://jaspar2022.genereg.net/matrix/MA0705.1
71	0	5	db/motif_databases/EUKARYOTE/jolma2013.meme	Lhx8_DBD_2		CTAATTAV	8	1385	2.53e-29	5.29e-26	1	db/motif_databases/EUKARYOTE/jolma2013.meme	Lhx8_DBD_2	http://floresta.eead.csic.es/footprintdb/index.php?db=HumanTF:1.0&motif=Lhx8_DBD_2
72	0	5	db/motif_databases/JASPAR/JASPAR2022_CORE_vertebrates_non-redundant_v2.meme	MA0654.1	ISX	YYAATTAR	8	996	2.59e-29	5.41e-26	1	db/motif_databases/JASPAR/JASPAR2022_CORE_vertebrates_non-redundant_v2.meme	MA0654.1	http://jaspar2022.genereg.net/matrix/MA0654.1
73	0	5	db/motif_databases/JASPAR/JASPAR2022_CORE_vertebrates_non-redundant_v2.meme	MA0661.1	MEOX1	VSTAATTAHC	10	1591	2.91e-29	6.08e-26	1	db/motif_databases/JASPAR/JASPAR2022_CORE_vertebrates_non-redundant_v2.meme	MA0661.1	http://jaspar2022.genereg.net/matrix/MA0661.1
74	0	5	db/motif_databases/MOUSE/uniprobe_mouse.meme	UP00124_1	Ipf1_3815.1	VNRSTAATTAGYHCAN	16	1113	3.21e-29	6.69e-26	1	db/motif_databases/MOUSE/uniprobe_mouse.meme	UP00124_1	http://thebrain.bwh.harvard.edu/uniprobe/details2.php?id=00124
75	0	5	db/motif_databases/EUKARYOTE/jolma2013.meme	EVX2_DBD		VVTAATTAVB	10	1557	3.91e-29	8.17e-26	1	db/motif_databases/EUKARYOTE/jolma2013.meme	EVX2_DBD	http://floresta.eead.csic.es/footprintdb/index.php?db=HumanTF:1.0&motif=EVX2_DBD
76	0	5	db/motif_databases/EUKARYOTE/jolma2013.meme	Nkx6-1_DBD		NYMATTAA	8	1239	4.42e-29	9.22e-26	1	db/motif_databases/EUKARYOTE/jolma2013.meme	Nkx6-1_DBD	http://floresta.eead.csic.es/footprintdb/index.php?db=HumanTF:1.0&motif=Nkx6-1_DBD
77	0	5	db/motif_databases/EUKARYOTE/jolma2013.meme	MEOX1_full		VSTAATTAHC	10	1591	4.77e-29	9.96e-26	1	db/motif_databases/EUKARYOTE/jolma2013.meme	MEOX1_full	http://floresta.eead.csic.es/footprintdb/index.php?db=HumanTF:1.0&motif=MEOX1_full
78	0	5	db/motif_databases/JASPAR/JASPAR2022_CORE_vertebrates_non-redundant_v2.meme	MA0888.1	EVX2	VVTAATTAVB	10	1556	4.78e-29	9.98e-26	1	db/motif_databases/JASPAR/JASPAR2022_CORE_vertebrates_non-redundant_v2.meme	MA0888.1	http://jaspar2022.genereg.net/matrix/MA0888.1
79	0	5	db/motif_databases/JASPAR/JASPAR2022_CORE_vertebrates_non-redundant_v2.meme	MA1577.1	TLX2	BYAATTAR	8	1378	4.98e-29	1.04e-25	1	db/motif_databases/JASPAR/JASPAR2022_CORE_vertebrates_non-redundant_v2.meme	MA1577.1	http://jaspar2022.genereg.net/matrix/MA1577.1
80	0	5	db/motif_databases/MOUSE/uniprobe_mouse.meme	UP00106_1	Vax2_3500.1	NDNCACTAATTAABVC	16	1338	9.81e-29	2.05e-25	1	db/motif_databases/MOUSE/uniprobe_mouse.meme	UP00106_1	http://thebrain.bwh.harvard.edu/uniprobe/details2.php?id=00106
81	0	5	db/motif_databases/EUKARYOTE/jolma2013.meme	En2_DBD		VSTAATTARB	10	1733	1.76e-28	3.68e-25	1	db/motif_databases/EUKARYOTE/jolma2013.meme	En2_DBD	http://floresta.eead.csic.es/footprintdb/index.php?db=HumanTF:1.0&motif=En2_DBD
82	0	3	db/motif_databases/JASPAR/JASPAR2022_CORE_vertebrates_non-redundant_v2.meme	MA1115.1	POU5F1	WHATGCAAATN	11	919	2.29e-28	4.79e-25	1	db/motif_databases/JASPAR/JASPAR2022_CORE_vertebrates_non-redundant_v2.meme	MA1115.1	http://jaspar2022.genereg.net/matrix/MA1115.1
83	0	5	db/motif_databases/MOUSE/uniprobe_mouse.meme	UP00264_1	Hoxa1_3425.1	CTRAGCTAATTAMYKY	16	1735	3.1e-28	6.47e-25	1	db/motif_databases/MOUSE/uniprobe_mouse.meme	UP00264_1	http://thebrain.bwh.harvard.edu/uniprobe/details2.php?id=00264
84	0	5	db/motif_databases/EUKARYOTE/jolma2013.meme	LMX1B_full		BYAATTAM	8	1154	3.13e-28	6.53e-25	1	db/motif_databases/EUKARYOTE/jolma2013.meme	LMX1B_full	http://floresta.eead.csic.es/footprintdb/index.php?db=HumanTF:1.0&motif=LMX1B_full
85	0	5	db/motif_databases/EUKARYOTE/jolma2013.meme	DLX2_DBD		NYAATTAN	8	1264	4.96e-28	1.04e-24	1	db/motif_databases/EUKARYOTE/jolma2013.meme	DLX2_DBD	http://floresta.eead.csic.es/footprintdb/index.php?db=HumanTF:1.0&motif=DLX2_DBD
86	0	5	db/motif_databases/JASPAR/JASPAR2022_CORE_vertebrates_non-redundant_v2.meme	MA0662.1	MIXL1	NBYAATTAVN	10	1216	5.61e-28	1.17e-24	1	db/motif_databases/JASPAR/JASPAR2022_CORE_vertebrates_non-redundant_v2.meme	MA0662.1	http://jaspar2022.genereg.net/matrix/MA0662.1
87	0	5	db/motif_databases/JASPAR/JASPAR2022_CORE_vertebrates_non-redundant_v2.meme	MA1500.1	HOXB6	BTAATKRC	8	1356	6.05e-28	1.26e-24	1	db/motif_databases/JASPAR/JASPAR2022_CORE_vertebrates_non-redundant_v2.meme	MA1500.1	http://jaspar2022.genereg.net/matrix/MA1500.1
88	0	5	db/motif_databases/EUKARYOTE/jolma2013.meme	MIXL1_full		NBYAATTAVN	10	1216	7.45e-28	1.56e-24	1	db/motif_databases/EUKARYOTE/jolma2013.meme	MIXL1_full	http://floresta.eead.csic.es/footprintdb/index.php?db=HumanTF:1.0&motif=MIXL1_full
89	0	5	db/motif_databases/EUKARYOTE/jolma2013.meme	ALX3_full_1		YYYAATTANV	10	1217	7.94e-28	1.66e-24	1	db/motif_databases/EUKARYOTE/jolma2013.meme	ALX3_full_1	http://floresta.eead.csic.es/footprintdb/index.php?db=HumanTF:1.0&motif=ALX3_full_1
89	0	5	db/motif_databases/JASPAR/JASPAR2022_CORE_vertebrates_non-redundant_v2.meme	MA0634.1	ALX3	YYYAATTANV	10	1217	7.94e-28	1.66e-24	1	db/motif_databases/JASPAR/JASPAR2022_CORE_vertebrates_non-redundant_v2.meme	MA0634.1	http://jaspar2022.genereg.net/matrix/MA0634.1
90	0	5	db/motif_databases/EUKARYOTE/jolma2013.meme	GSX2_DBD		NSYMATTARH	10	1858	1.31e-27	2.74e-24	1	db/motif_databases/EUKARYOTE/jolma2013.meme	GSX2_DBD	http://floresta.eead.csic.es/footprintdb/index.php?db=HumanTF:1.0&motif=GSX2_DBD
91	0	5	db/motif_databases/JASPAR/JASPAR2022_CORE_vertebrates_non-redundant_v2.meme	MA1518.2	Lhx1	NNNTGCTAATTAGCANNN	18	589	1.36e-27	2.83e-24	1	db/motif_databases/JASPAR/JASPAR2022_CORE_vertebrates_non-redundant_v2.meme	MA1518.2	http://jaspar2022.genereg.net/matrix/MA1518.2
92	0	5	db/motif_databases/JASPAR/JASPAR2022_CORE_vertebrates_non-redundant_v2.meme	MA0704.1	Lhx4	YTAATTAR	8	976	1.36e-27	2.84e-24	1	db/motif_databases/JASPAR/JASPAR2022_CORE_vertebrates_non-redundant_v2.meme	MA0704.1	http://jaspar2022.genereg.net/matrix/MA0704.1
93	0	5	db/motif_databases/JASPAR/JASPAR2022_CORE_vertebrates_non-redundant_v2.meme	MA0717.1	RAX2	YYAATTAV	8	1425	1.43e-27	2.98e-24	1	db/motif_databases/JASPAR/JASPAR2022_CORE_vertebrates_non-redundant_v2.meme	MA0717.1	http://jaspar2022.genereg.net/matrix/MA0717.1
93	0	5	db/motif_databases/EUKARYOTE/jolma2013.meme	RAXL1_DBD		YYAATTAV	8	1425	1.43e-27	2.98e-24	1	db/motif_databases/EUKARYOTE/jolma2013.meme	RAXL1_DBD	http://floresta.eead.csic.es/footprintdb/index.php?db=HumanTF:1.0&motif=RAXL1_DBD
94	0	5	db/motif_databases/MOUSE/uniprobe_mouse.meme	UP00182_1	Hoxa6_1040.1	AMGKTAATTACCHHAD	16	872	1.76e-27	3.67e-24	1	db/motif_databases/MOUSE/uniprobe_mouse.meme	UP00182_1	http://thebrain.bwh.harvard.edu/uniprobe/details2.php?id=00182
95	0	5	db/motif_databases/JASPAR/JASPAR2022_CORE_vertebrates_non-redundant_v2.meme	MA0644.2	ESX1	YYAATTAN	8	1331	2.13e-27	4.44e-24	1	db/motif_databases/JASPAR/JASPAR2022_CORE_vertebrates_non-redundant_v2.meme	MA0644.2	http://jaspar2022.genereg.net/matrix/MA0644.2
96	0	5	db/motif_databases/EUKARYOTE/jolma2013.meme	MSX1_full		SCAATTAV	8	1499	2.93e-27	6.12e-24	1	db/motif_databases/EUKARYOTE/jolma2013.meme	MSX1_full	http://floresta.eead.csic.es/footprintdb/index.php?db=HumanTF:1.0&motif=MSX1_full
97	0	5	db/motif_databases/EUKARYOTE/jolma2013.meme	EN2_DBD		HBYAATTANN	10	1673	3.3e-27	6.88e-24	1	db/motif_databases/EUKARYOTE/jolma2013.meme	EN2_DBD	http://floresta.eead.csic.es/footprintdb/index.php?db=HumanTF:1.0&motif=EN2_DBD
98	0	5	db/motif_databases/EUKARYOTE/jolma2013.meme	MSX1_DBD_2		SCAATTAV	8	1655	3.78e-27	7.9e-24	1	db/motif_databases/EUKARYOTE/jolma2013.meme	MSX1_DBD_2	http://floresta.eead.csic.es/footprintdb/index.php?db=HumanTF:1.0&motif=MSX1_DBD_2
99	0	5	db/motif_databases/JASPAR/JASPAR2022_CORE_vertebrates_non-redundant_v2.meme	MA0910.2	HOXD8	GYMATTAM	8	1894	4.15e-27	8.67e-24	1	db/motif_databases/JASPAR/JASPAR2022_CORE_vertebrates_non-redundant_v2.meme	MA0910.2	http://jaspar2022.genereg.net/matrix/MA0910.2
100	0	5	db/motif_databases/EUKARYOTE/jolma2013.meme	MSX2_DBD_2		CCAATTAV	8	1631	4.22e-27	8.82e-24	1	db/motif_databases/EUKARYOTE/jolma2013.meme	MSX2_DBD_2	http://floresta.eead.csic.es/footprintdb/index.php?db=HumanTF:1.0&motif=MSX2_DBD_2
101	0	5	db/motif_databases/EUKARYOTE/jolma2013.meme	Lhx4_DBD		YTAATTAR	8	962	4.31e-27	8.99e-24	1	db/motif_databases/EUKARYOTE/jolma2013.meme	Lhx4_DBD	http://floresta.eead.csic.es/footprintdb/index.php?db=HumanTF:1.0&motif=Lhx4_DBD
102	0	5	db/motif_databases/JASPAR/JASPAR2022_CORE_vertebrates_non-redundant_v2.meme	MA0716.1	PRRX1	YYAATTAR	8	1498	4.55e-27	9.51e-24	1	db/motif_databases/JASPAR/JASPAR2022_CORE_vertebrates_non-redundant_v2.meme	MA0716.1	http://jaspar2022.genereg.net/matrix/MA0716.1
102	0	5	db/motif_databases/EUKARYOTE/jolma2013.meme	PRRX1_DBD		YYAATTAR	8	1498	4.55e-27	9.51e-24	1	db/motif_databases/EUKARYOTE/jolma2013.meme	PRRX1_DBD	http://floresta.eead.csic.es/footprintdb/index.php?db=HumanTF:1.0&motif=PRRX1_DBD
103	0	5	db/motif_databases/EUKARYOTE/jolma2013.meme	SHOX2_DBD		YYAATTAR	8	1093	6.05e-27	1.26e-23	1	db/motif_databases/EUKARYOTE/jolma2013.meme	SHOX2_DBD	http://floresta.eead.csic.es/footprintdb/index.php?db=HumanTF:1.0&motif=SHOX2_DBD
104	0	5	db/motif_databases/JASPAR/JASPAR2022_CORE_vertebrates_non-redundant_v2.meme	MA0721.1	UNCX	YYAATTAV	8	1253	6.98e-27	1.46e-23	1	db/motif_databases/JASPAR/JASPAR2022_CORE_vertebrates_non-redundant_v2.meme	MA0721.1	http://jaspar2022.genereg.net/matrix/MA0721.1
104	0	5	db/motif_databases/EUKARYOTE/jolma2013.meme	UNCX_DBD_2		YYAATTAV	8	1253	6.98e-27	1.46e-23	1	db/motif_databases/EUKARYOTE/jolma2013.meme	UNCX_DBD_2	http://floresta.eead.csic.es/footprintdb/index.php?db=HumanTF:1.0&motif=UNCX_DBD_2
105	1	7	STREME	13-CWATTASY	STREME-13	13-CWATTASY	8	723	7.27e-27	0.0432	1	db/motif_databases/JASPAR/JASPAR2022_CORE_vertebrates_non-redundant_v2.meme	MA0700.2 (LHX2)	http://jaspar2022.genereg.net/matrix/MA0700.2
106	0	5	db/motif_databases/JASPAR/JASPAR2022_CORE_vertebrates_non-redundant_v2.meme	MA0904.2	HOXB5	STAATTAS	8	2517	9.84e-27	2.06e-23	1	db/motif_databases/JASPAR/JASPAR2022_CORE_vertebrates_non-redundant_v2.meme	MA0904.2	http://jaspar2022.genereg.net/matrix/MA0904.2
107	0	5	db/motif_databases/EUKARYOTE/jolma2013.meme	LHX6_full_1		RCTAATTARY	10	610	1.01e-26	2.1e-23	1	db/motif_databases/EUKARYOTE/jolma2013.meme	LHX6_full_1	http://floresta.eead.csic.es/footprintdb/index.php?db=HumanTF:1.0&motif=LHX6_full_1
107	0	5	db/motif_databases/JASPAR/JASPAR2022_CORE_vertebrates_non-redundant_v2.meme	MA0658.1	LHX6	RCTAATTARY	10	610	1.01e-26	2.1e-23	1	db/motif_databases/JASPAR/JASPAR2022_CORE_vertebrates_non-redundant_v2.meme	MA0658.1	http://jaspar2022.genereg.net/matrix/MA0658.1
108	0	5	db/motif_databases/EUKARYOTE/jolma2013.meme	HOXB2_DBD		NNTMATTANN	10	2820	1.54e-26	3.22e-23	1	db/motif_databases/EUKARYOTE/jolma2013.meme	HOXB2_DBD	http://floresta.eead.csic.es/footprintdb/index.php?db=HumanTF:1.0&motif=HOXB2_DBD
109	0	5	db/motif_databases/EUKARYOTE/jolma2013.meme	Prrx2_DBD		YYAATTAR	8	1428	1.6e-26	3.35e-23	1	db/motif_databases/EUKARYOTE/jolma2013.meme	Prrx2_DBD	http://floresta.eead.csic.es/footprintdb/index.php?db=HumanTF:1.0&motif=Prrx2_DBD
110	0	5	db/motif_databases/JASPAR/JASPAR2022_CORE_vertebrates_non-redundant_v2.meme	MA1463.1	ARGFX	DCTAATTARM	10	1073	1.67e-26	3.48e-23	1	db/motif_databases/JASPAR/JASPAR2022_CORE_vertebrates_non-redundant_v2.meme	MA1463.1	http://jaspar2022.genereg.net/matrix/MA1463.1
111	0	5	db/motif_databases/EUKARYOTE/jolma2013.meme	ISX_DBD_2		CYAATTAV	8	1518	1.9e-26	3.96e-23	1	db/motif_databases/EUKARYOTE/jolma2013.meme	ISX_DBD_2	http://floresta.eead.csic.es/footprintdb/index.php?db=HumanTF:1.0&motif=ISX_DBD_2
112	0	5	db/motif_databases/MOUSE/uniprobe_mouse.meme	UP00162_1	Evx1_3952.2	WVNRCTAATTAGYGVWV	17	1271	2e-26	4.17e-23	1	db/motif_databases/MOUSE/uniprobe_mouse.meme	UP00162_1	http://thebrain.bwh.harvard.edu/uniprobe/details2.php?id=00162
113	0	5	db/motif_databases/EUKARYOTE/jolma2013.meme	SHOX_DBD		YYAATTAR	8	1535	2.03e-26	4.23e-23	1	db/motif_databases/EUKARYOTE/jolma2013.meme	SHOX_DBD	http://floresta.eead.csic.es/footprintdb/index.php?db=HumanTF:1.0&motif=SHOX_DBD
114	0	5	db/motif_databases/JASPAR/JASPAR2022_CORE_vertebrates_non-redundant_v2.meme	MA0701.2	LHX9	CYAATTAR	8	1485	2.18e-26	4.56e-23	1	db/motif_databases/JASPAR/JASPAR2022_CORE_vertebrates_non-redundant_v2.meme	MA0701.2	http://jaspar2022.genereg.net/matrix/MA0701.2
115	0	5	db/motif_databases/EUKARYOTE/jolma2013.meme	LHX9_DBD_1		BYAATTAR	8	1019	2.57e-26	5.37e-23	1	db/motif_databases/EUKARYOTE/jolma2013.meme	LHX9_DBD_1	http://floresta.eead.csic.es/footprintdb/index.php?db=HumanTF:1.0&motif=LHX9_DBD_1
116	0	5	db/motif_databases/EUKARYOTE/jolma2013.meme	Uncx_DBD_2		YTAATTAN	8	877	2.95e-26	6.16e-23	1	db/motif_databases/EUKARYOTE/jolma2013.meme	Uncx_DBD_2	http://floresta.eead.csic.es/footprintdb/index.php?db=HumanTF:1.0&motif=Uncx_DBD_2
117	0	5	db/motif_databases/JASPAR/JASPAR2022_CORE_vertebrates_non-redundant_v2.meme	MA0709.1	Msx3	SCAATTAN	8	1688	2.99e-26	6.23e-23	1	db/motif_databases/JASPAR/JASPAR2022_CORE_vertebrates_non-redundant_v2.meme	MA0709.1	http://jaspar2022.genereg.net/matrix/MA0709.1
117	0	5	db/motif_databases/EUKARYOTE/jolma2013.meme	Msx3_DBD_2		SCAATTAN	8	1688	2.99e-26	6.23e-23	1	db/motif_databases/EUKARYOTE/jolma2013.meme	Msx3_DBD_2	http://floresta.eead.csic.es/footprintdb/index.php?db=HumanTF:1.0&motif=Msx3_DBD_2
118	0	5	db/motif_databases/EUKARYOTE/jolma2013.meme	Alx1_DBD_1		YYTAATTAVV	10	956	6.61e-26	1.38e-22	1	db/motif_databases/EUKARYOTE/jolma2013.meme	Alx1_DBD_1	http://floresta.eead.csic.es/footprintdb/index.php?db=HumanTF:1.0&motif=Alx1_DBD_1
119	0	5	db/motif_databases/JASPAR/JASPAR2022_CORE_vertebrates_non-redundant_v2.meme	MA0075.3	PRRX2	CTAATTAN	8	1713	8.12e-26	1.69e-22	1	db/motif_databases/JASPAR/JASPAR2022_CORE_vertebrates_non-redundant_v2.meme	MA0075.3	http://jaspar2022.genereg.net/matrix/MA0075.3
120	0	5	db/motif_databases/EUKARYOTE/jolma2013.meme	DLX1_DBD		NVTAATTANN	10	894	8.73e-26	1.82e-22	1	db/motif_databases/EUKARYOTE/jolma2013.meme	DLX1_DBD	http://floresta.eead.csic.es/footprintdb/index.php?db=HumanTF:1.0&motif=DLX1_DBD
121	0	5	db/motif_databases/JASPAR/JASPAR2022_CORE_vertebrates_non-redundant_v2.meme	MA0703.2	LMX1B	AWTTTAATTAA	11	1087	1.02e-25	2.13e-22	1	db/motif_databases/JASPAR/JASPAR2022_CORE_vertebrates_non-redundant_v2.meme	MA0703.2	http://jaspar2022.genereg.net/matrix/MA0703.2
122	0	5	db/motif_databases/JASPAR/JASPAR2022_CORE_vertebrates_non-redundant_v2.meme	MA1499.1	HOXB4	RTMATTAR	8	2762	1.47e-25	3.08e-22	1	db/motif_databases/JASPAR/JASPAR2022_CORE_vertebrates_non-redundant_v2.meme	MA1499.1	http://jaspar2022.genereg.net/matrix/MA1499.1
123	0	5	db/motif_databases/JASPAR/JASPAR2022_CORE_vertebrates_non-redundant_v2.meme	MA0725.1	VSX1	YTAATTAN	8	1407	1.81e-25	3.77e-22	1	db/motif_databases/JASPAR/JASPAR2022_CORE_vertebrates_non-redundant_v2.meme	MA0725.1	http://jaspar2022.genereg.net/matrix/MA0725.1
123	0	5	db/motif_databases/EUKARYOTE/jolma2013.meme	VSX1_DBD		YTAATTAN	8	1407	1.81e-25	3.77e-22	1	db/motif_databases/EUKARYOTE/jolma2013.meme	VSX1_DBD	http://floresta.eead.csic.es/footprintdb/index.php?db=HumanTF:1.0&motif=VSX1_DBD
124	0	5	db/motif_databases/MOUSE/uniprobe_mouse.meme	UP00127_1	Gsh2_3990.2	ANGBTAATTAGCNNAK	16	991	2.52e-25	5.25e-22	1	db/motif_databases/MOUSE/uniprobe_mouse.meme	UP00127_1	http://thebrain.bwh.harvard.edu/uniprobe/details2.php?id=00127
125	0	5	db/motif_databases/EUKARYOTE/jolma2013.meme	GBX1_DBD		VCYAATTASY	10	1419	2.52e-25	5.26e-22	1	db/motif_databases/EUKARYOTE/jolma2013.meme	GBX1_DBD	http://floresta.eead.csic.es/footprintdb/index.php?db=HumanTF:1.0&motif=GBX1_DBD
125	0	5	db/motif_databases/JASPAR/JASPAR2022_CORE_vertebrates_non-redundant_v2.meme	MA0889.1	GBX1	VCYAATTASY	10	1419	2.52e-25	5.26e-22	1	db/motif_databases/JASPAR/JASPAR2022_CORE_vertebrates_non-redundant_v2.meme	MA0889.1	http://jaspar2022.genereg.net/matrix/MA0889.1
126	0	5	db/motif_databases/JASPAR/JASPAR2022_CORE_vertebrates_non-redundant_v2.meme	MA0726.1	VSX2	CTAATTAN	8	1629	2.9e-25	6.06e-22	1	db/motif_databases/JASPAR/JASPAR2022_CORE_vertebrates_non-redundant_v2.meme	MA0726.1	http://jaspar2022.genereg.net/matrix/MA0726.1
127	0	5	db/motif_databases/EUKARYOTE/jolma2013.meme	HOXA1_DBD		NBYAATTAVV	10	603	2.96e-25	6.17e-22	1	db/motif_databases/EUKARYOTE/jolma2013.meme	HOXA1_DBD	http://floresta.eead.csic.es/footprintdb/index.php?db=HumanTF:1.0&motif=HOXA1_DBD
128	0	5	db/motif_databases/EUKARYOTE/jolma2013.meme	NKX6-2_DBD		NYMATTAA	8	1869	3.07e-25	6.42e-22	1	db/motif_databases/EUKARYOTE/jolma2013.meme	NKX6-2_DBD	http://floresta.eead.csic.es/footprintdb/index.php?db=HumanTF:1.0&motif=NKX6-2_DBD
129	0	5	db/motif_databases/EUKARYOTE/jolma2013.meme	LBX2_DBD_2		NCYAATTARN	10	1115	3.38e-25	7.07e-22	1	db/motif_databases/EUKARYOTE/jolma2013.meme	LBX2_DBD_2	http://floresta.eead.csic.es/footprintdb/index.php?db=HumanTF:1.0&motif=LBX2_DBD_2
130	0	5	db/motif_databases/EUKARYOTE/jolma2013.meme	Shox2_DBD		YYAATTAR	8	1597	3.74e-25	7.81e-22	1	db/motif_databases/EUKARYOTE/jolma2013.meme	Shox2_DBD	http://floresta.eead.csic.es/footprintdb/index.php?db=HumanTF:1.0&motif=Shox2_DBD
131	0	5	db/motif_databases/JASPAR/JASPAR2022_CORE_vertebrates_non-redundant_v2.meme	MA0699.1	LBX2	NCYAATTARN	10	1115	4.48e-25	9.35e-22	1	db/motif_databases/JASPAR/JASPAR2022_CORE_vertebrates_non-redundant_v2.meme	MA0699.1	http://jaspar2022.genereg.net/matrix/MA0699.1
132	0	5	db/motif_databases/JASPAR/JASPAR2022_CORE_vertebrates_non-redundant_v2.meme	MA0675.1	NKX6-2	NYMATTAA	8	1392	4.85e-25	1.01e-21	1	db/motif_databases/JASPAR/JASPAR2022_CORE_vertebrates_non-redundant_v2.meme	MA0675.1	http://jaspar2022.genereg.net/matrix/MA0675.1
132	0	5	db/motif_databases/EUKARYOTE/jolma2013.meme	NKX6-2_full		NYMATTAA	8	1392	4.85e-25	1.01e-21	1	db/motif_databases/EUKARYOTE/jolma2013.meme	NKX6-2_full	http://floresta.eead.csic.es/footprintdb/index.php?db=HumanTF:1.0&motif=NKX6-2_full
133	0	5	db/motif_databases/EUKARYOTE/jolma2013.meme	VSX2_DBD		CTAATTAN	8	1626	4.99e-25	1.04e-21	1	db/motif_databases/EUKARYOTE/jolma2013.meme	VSX2_DBD	http://floresta.eead.csic.es/footprintdb/index.php?db=HumanTF:1.0&motif=VSX2_DBD
134	1	8	STREME	9-CTCCATCAMCC	STREME-9	CTCCATCAMCC	11	846	5.84e-25	0.0311	1	db/motif_databases/JASPAR/JASPAR2022_CORE_vertebrates_non-redundant_v2.meme	MA1999.1 (Prdm5)	http://jaspar2022.genereg.net/matrix/MA1999.1
135	0	5	db/motif_databases/EUKARYOTE/jolma2013.meme	ESX1_full		NYYAATTAVM	10	1603	6.01e-25	1.25e-21	1	db/motif_databases/EUKARYOTE/jolma2013.meme	ESX1_full	http://floresta.eead.csic.es/footprintdb/index.php?db=HumanTF:1.0&motif=ESX1_full
136	0	5	db/motif_databases/JASPAR/JASPAR2022_CORE_vertebrates_non-redundant_v2.meme	MA0718.1	RAX	RYYAATTARH	10	1699	6.38e-25	1.33e-21	1	db/motif_databases/JASPAR/JASPAR2022_CORE_vertebrates_non-redundant_v2.meme	MA0718.1	http://jaspar2022.genereg.net/matrix/MA0718.1
136	0	5	db/motif_databases/EUKARYOTE/jolma2013.meme	RAX_DBD		RYYAATTARH	10	1699	6.38e-25	1.33e-21	1	db/motif_databases/EUKARYOTE/jolma2013.meme	RAX_DBD	http://floresta.eead.csic.es/footprintdb/index.php?db=HumanTF:1.0&motif=RAX_DBD
137	0	5	db/motif_databases/JASPAR/JASPAR2022_CORE_vertebrates_non-redundant_v2.meme	MA0628.1	POU6F1	AYTAATTART	10	1711	6.55e-25	1.37e-21	1	db/motif_databases/JASPAR/JASPAR2022_CORE_vertebrates_non-redundant_v2.meme	MA0628.1	http://jaspar2022.genereg.net/matrix/MA0628.1
138	0	5	db/motif_databases/MOUSE/uniprobe_mouse.meme	UP00140_1	Hoxd1_3448.1	WRHRYTAATTARCTNNN	17	1126	6.7e-25	1.4e-21	1	db/motif_databases/MOUSE/uniprobe_mouse.meme	UP00140_1	http://thebrain.bwh.harvard.edu/uniprobe/details2.php?id=00140
139	0	5	db/motif_databases/JASPAR/JASPAR2022_CORE_vertebrates_non-redundant_v2.meme	MA1498.2	HOXA7	SYMATTAV	8	2949	7.07e-25	1.48e-21	1	db/motif_databases/JASPAR/JASPAR2022_CORE_vertebrates_non-redundant_v2.meme	MA1498.2	http://jaspar2022.genereg.net/matrix/MA1498.2
140	0	5	db/motif_databases/JASPAR/JASPAR2022_CORE_vertebrates_non-redundant_v2.meme	MA0125.1	Nobox	TAATTRSY	8	1206	8.74e-25	1.83e-21	1	db/motif_databases/JASPAR/JASPAR2022_CORE_vertebrates_non-redundant_v2.meme	MA0125.1	http://jaspar2022.genereg.net/matrix/MA0125.1
141	0	5	db/motif_databases/EUKARYOTE/jolma2013.meme	POU6F2_DBD_1		ASCTMATTAW	10	1762	9.84e-25	2.05e-21	1	db/motif_databases/EUKARYOTE/jolma2013.meme	POU6F2_DBD_1	http://floresta.eead.csic.es/footprintdb/index.php?db=HumanTF:1.0&motif=POU6F2_DBD_1
142	0	5	db/motif_databases/EUKARYOTE/jolma2013.meme	Gbx1_DBD		NYYAATTAVN	10	2019	1e-24	2.09e-21	1	db/motif_databases/EUKARYOTE/jolma2013.meme	Gbx1_DBD	http://floresta.eead.csic.es/footprintdb/index.php?db=HumanTF:1.0&motif=Gbx1_DBD
143	0	5	db/motif_databases/JASPAR/JASPAR2022_CORE_vertebrates_non-redundant_v2.meme	MA0702.2	LMX1A	TTAATTAM	8	885	1.09e-24	2.27e-21	1	db/motif_databases/JASPAR/JASPAR2022_CORE_vertebrates_non-redundant_v2.meme	MA0702.2	http://jaspar2022.genereg.net/matrix/MA0702.2
144	0	5	db/motif_databases/MOUSE/uniprobe_mouse.meme	UP00215_1	Vax1_3499.1	AVGTTAATTAVCHHAG	16	989	1.33e-24	2.77e-21	1	db/motif_databases/MOUSE/uniprobe_mouse.meme	UP00215_1	http://thebrain.bwh.harvard.edu/uniprobe/details2.php?id=00215
145	0	5	db/motif_databases/MOUSE/uniprobe_mouse.meme	UP00241_1	Hoxd3_1742.2	YTGDDBTAATTAMHBT	16	661	1.36e-24	2.84e-21	1	db/motif_databases/MOUSE/uniprobe_mouse.meme	UP00241_1	http://thebrain.bwh.harvard.edu/uniprobe/details2.php?id=00241
146	0	5	db/motif_databases/JASPAR/JASPAR2022_CORE_vertebrates_non-redundant_v2.meme	MA0793.1	POU6F2	ASCTMATTAW	10	1760	1.39e-24	2.9e-21	1	db/motif_databases/JASPAR/JASPAR2022_CORE_vertebrates_non-redundant_v2.meme	MA0793.1	http://jaspar2022.genereg.net/matrix/MA0793.1
147	0	5	db/motif_databases/JASPAR/JASPAR2022_CORE_vertebrates_non-redundant_v2.meme	MA0720.1	Shox2	YYAATTAR	8	1587	1.48e-24	3.09e-21	1	db/motif_databases/JASPAR/JASPAR2022_CORE_vertebrates_non-redundant_v2.meme	MA0720.1	http://jaspar2022.genereg.net/matrix/MA0720.1
148	0	5	db/motif_databases/MOUSE/uniprobe_mouse.meme	UP00123_1	Hlxb9_3422.1	BBASTAATTAGTGNHV	16	951	2.57e-24	5.36e-21	1	db/motif_databases/MOUSE/uniprobe_mouse.meme	UP00123_1	http://thebrain.bwh.harvard.edu/uniprobe/details2.php?id=00123
149	1	9	STREME	8-GGAAAAAAAAAG	STREME-8	GGAAAAAAAAAG	12	305	4.24e-24	0.0304	1	db/motif_databases/MOUSE/uniprobe_mouse.meme	UP00077_2 (Srf_secondary)	http://thebrain.bwh.harvard.edu/uniprobe/details2.php?id=00077
150	1	10	STREME	14-AGATGAAA	STREME-14	14-AGATGAAA	8	1619	5.41e-24	0.0435	1	STREME	14-AGATGAAA
151	0	5	db/motif_databases/EUKARYOTE/jolma2013.meme	GBX2_full		NSYAATTANV	10	2028	8.8e-24	1.84e-20	1	db/motif_databases/EUKARYOTE/jolma2013.meme	GBX2_full	http://floresta.eead.csic.es/footprintdb/index.php?db=HumanTF:1.0&motif=GBX2_full
152	0	5	db/motif_databases/EUKARYOTE/jolma2013.meme	NKX6-1_DBD		NTMATTAA	8	886	1.07e-23	2.23e-20	1	db/motif_databases/EUKARYOTE/jolma2013.meme	NKX6-1_DBD	http://floresta.eead.csic.es/footprintdb/index.php?db=HumanTF:1.0&motif=NKX6-1_DBD
153	0	5	db/motif_databases/EUKARYOTE/jolma2013.meme	ESX1_DBD		NYYAATTANC	10	1968	1.69e-23	3.52e-20	1	db/motif_databases/EUKARYOTE/jolma2013.meme	ESX1_DBD	http://floresta.eead.csic.es/footprintdb/index.php?db=HumanTF:1.0&motif=ESX1_DBD
154	0	5	db/motif_databases/MOUSE/uniprobe_mouse.meme	UP00214_1	Hoxb5_3122.2	ANGKTAATTASCHMAT	16	2013	1.76e-23	3.68e-20	1	db/motif_databases/MOUSE/uniprobe_mouse.meme	UP00214_1	http://thebrain.bwh.harvard.edu/uniprobe/details2.php?id=00214
155	0	5	db/motif_databases/MOUSE/uniprobe_mouse.meme	UP00233_1	Meox1_2310.2	RVKGTAATTASMYBAG	16	1099	1.86e-23	3.88e-20	1	db/motif_databases/MOUSE/uniprobe_mouse.meme	UP00233_1	http://thebrain.bwh.harvard.edu/uniprobe/details2.php?id=00233
156	0	5	db/motif_databases/MOUSE/uniprobe_mouse.meme	UP00242_1	Hoxc8_3429.2	NWDDRGTAATTAHYKT	16	1525	2.02e-23	4.21e-20	1	db/motif_databases/MOUSE/uniprobe_mouse.meme	UP00242_1	http://thebrain.bwh.harvard.edu/uniprobe/details2.php?id=00242
157	0	5	db/motif_databases/JASPAR/JASPAR2022_CORE_vertebrates_non-redundant_v2.meme	MA0700.2	LHX2	DDCCAATTADN	11	1728	2.76e-23	5.77e-20	1	db/motif_databases/JASPAR/JASPAR2022_CORE_vertebrates_non-redundant_v2.meme	MA0700.2	http://jaspar2022.genereg.net/matrix/MA0700.2
158	0	5	db/motif_databases/JASPAR/JASPAR2022_CORE_vertebrates_non-redundant_v2.meme	MA0683.1	POU4F2	RTGCATAATTAATGAG	16	562	2.79e-23	5.83e-20	1	db/motif_databases/JASPAR/JASPAR2022_CORE_vertebrates_non-redundant_v2.meme	MA0683.1	http://jaspar2022.genereg.net/matrix/MA0683.1
159	0	5	db/motif_databases/EUKARYOTE/jolma2013.meme	NOTO_DBD		NYTAATTAVN	10	2556	5.17e-23	1.08e-19	1	db/motif_databases/EUKARYOTE/jolma2013.meme	NOTO_DBD	http://floresta.eead.csic.es/footprintdb/index.php?db=HumanTF:1.0&motif=NOTO_DBD
160	0	5	db/motif_databases/JASPAR/JASPAR2022_CORE_vertebrates_non-redundant_v2.meme	MA0710.1	NOTO	NYTAATTAVN	10	2555	5.94e-23	1.24e-19	1	db/motif_databases/JASPAR/JASPAR2022_CORE_vertebrates_non-redundant_v2.meme	MA0710.1	http://jaspar2022.genereg.net/matrix/MA0710.1
161	0	5	db/motif_databases/EUKARYOTE/jolma2013.meme	HOXB5_DBD		NNYMATTADN	10	1291	6.54e-23	1.37e-19	1	db/motif_databases/EUKARYOTE/jolma2013.meme	HOXB5_DBD	http://floresta.eead.csic.es/footprintdb/index.php?db=HumanTF:1.0&motif=HOXB5_DBD
162	0	5	db/motif_databases/JASPAR/JASPAR2022_CORE_vertebrates_non-redundant_v2.meme	MA0630.1	SHOX	HTAATTRR	8	837	7.64e-23	1.59e-19	1	db/motif_databases/JASPAR/JASPAR2022_CORE_vertebrates_non-redundant_v2.meme	MA0630.1	http://jaspar2022.genereg.net/matrix/MA0630.1
163	0	5	db/motif_databases/JASPAR/JASPAR2022_CORE_vertebrates_non-redundant_v2.meme	MA0708.2	MSX2	SCAATTAV	8	830	8.44e-23	1.76e-19	1	db/motif_databases/JASPAR/JASPAR2022_CORE_vertebrates_non-redundant_v2.meme	MA0708.2	http://jaspar2022.genereg.net/matrix/MA0708.2
164	0	3	db/motif_databases/EUKARYOTE/jolma2013.meme	Pou2f2_DBD_2		TATGCAAAT	9	459	1.19e-22	2.49e-19	1	db/motif_databases/EUKARYOTE/jolma2013.meme	Pou2f2_DBD_2	http://floresta.eead.csic.es/footprintdb/index.php?db=HumanTF:1.0&motif=Pou2f2_DBD_2
165	0	5	db/motif_databases/JASPAR/JASPAR2022_CORE_vertebrates_non-redundant_v2.meme	MA0666.2	MSX1	SCAATTAR	8	817	2.09e-22	4.36e-19	1	db/motif_databases/JASPAR/JASPAR2022_CORE_vertebrates_non-redundant_v2.meme	MA0666.2	http://jaspar2022.genereg.net/matrix/MA0666.2
166	0	5	db/motif_databases/MOUSE/uniprobe_mouse.meme	UP00164_2	Hoxa7_3750.1	BBMKTAATTAMKGGHM	16	1268	2.5e-22	5.21e-19	1	db/motif_databases/MOUSE/uniprobe_mouse.meme	UP00164_2	http://thebrain.bwh.harvard.edu/uniprobe/details2.php?id=00164
167	0	5	db/motif_databases/EUKARYOTE/jolma2013.meme	EN1_DBD_1		VSYAATTAVB	10	1972	2.57e-22	5.36e-19	1	db/motif_databases/EUKARYOTE/jolma2013.meme	EN1_DBD_1	http://floresta.eead.csic.es/footprintdb/index.php?db=HumanTF:1.0&motif=EN1_DBD_1
168	0	5	db/motif_databases/EUKARYOTE/jolma2013.meme	Gbx2_DBD		RSYAATTAVN	10	1865	3.19e-22	6.67e-19	1	db/motif_databases/EUKARYOTE/jolma2013.meme	Gbx2_DBD	http://floresta.eead.csic.es/footprintdb/index.php?db=HumanTF:1.0&motif=Gbx2_DBD
169	0	5	db/motif_databases/EUKARYOTE/jolma2013.meme	ALX3_DBD		RCYAATTAVV	10	656	3.25e-22	6.79e-19	1	db/motif_databases/EUKARYOTE/jolma2013.meme	ALX3_DBD	http://floresta.eead.csic.es/footprintdb/index.php?db=HumanTF:1.0&motif=ALX3_DBD
170	0	5	db/motif_databases/JASPAR/JASPAR2022_CORE_vertebrates_non-redundant_v2.meme	MA1496.1	HOXA4	RTMATTAV	8	2092	3.25e-22	6.79e-19	1	db/motif_databases/JASPAR/JASPAR2022_CORE_vertebrates_non-redundant_v2.meme	MA1496.1	http://jaspar2022.genereg.net/matrix/MA1496.1
171	0	5	db/motif_databases/JASPAR/JASPAR2022_CORE_vertebrates_non-redundant_v2.meme	MA0890.1	GBX2	RSYAATTARN	10	1902	5.44e-22	1.14e-18	1	db/motif_databases/JASPAR/JASPAR2022_CORE_vertebrates_non-redundant_v2.meme	MA0890.1	http://jaspar2022.genereg.net/matrix/MA0890.1
172	0	5	db/motif_databases/JASPAR/JASPAR2022_CORE_vertebrates_non-redundant_v2.meme	MA0879.2	DLX1	VYAATTAN	8	1519	6.16e-22	1.29e-18	1	db/motif_databases/JASPAR/JASPAR2022_CORE_vertebrates_non-redundant_v2.meme	MA0879.2	http://jaspar2022.genereg.net/matrix/MA0879.2
173	0	5	db/motif_databases/EUKARYOTE/jolma2013.meme	POU4F2_full		RTGCATAATTAATGAG	16	593	6.52e-22	1.36e-18	1	db/motif_databases/EUKARYOTE/jolma2013.meme	POU4F2_full	http://floresta.eead.csic.es/footprintdb/index.php?db=HumanTF:1.0&motif=POU4F2_full
174	0	5	db/motif_databases/EUKARYOTE/jolma2013.meme	HESX1_DBD_1		GHTAATTRRH	10	956	6.72e-22	1.4e-18	1	db/motif_databases/EUKARYOTE/jolma2013.meme	HESX1_DBD_1	http://floresta.eead.csic.es/footprintdb/index.php?db=HumanTF:1.0&motif=HESX1_DBD_1
175	0	5	db/motif_databases/EUKARYOTE/jolma2013.meme	LHX2_DBD_1		VCTAATTARB	10	1743	7.32e-22	1.53e-18	1	db/motif_databases/EUKARYOTE/jolma2013.meme	LHX2_DBD_1	http://floresta.eead.csic.es/footprintdb/index.php?db=HumanTF:1.0&motif=LHX2_DBD_1
176	0	5	db/motif_databases/EUKARYOTE/jolma2013.meme	LMX1B_DBD		NYAATTAA	8	1821	8.15e-22	1.7e-18	1	db/motif_databases/EUKARYOTE/jolma2013.meme	LMX1B_DBD	http://floresta.eead.csic.es/footprintdb/index.php?db=HumanTF:1.0&motif=LMX1B_DBD
177	0	5	db/motif_databases/JASPAR/JASPAR2022_CORE_vertebrates_non-redundant_v2.meme	MA0894.1	HESX1	GHTAATTRRH	10	956	8.89e-22	1.86e-18	1	db/motif_databases/JASPAR/JASPAR2022_CORE_vertebrates_non-redundant_v2.meme	MA0894.1	http://jaspar2022.genereg.net/matrix/MA0894.1
178	0	5	db/motif_databases/JASPAR/JASPAR2022_CORE_vertebrates_non-redundant_v2.meme	MA0674.1	NKX6-1	NTMATTAA	8	891	1.03e-21	2.15e-18	1	db/motif_databases/JASPAR/JASPAR2022_CORE_vertebrates_non-redundant_v2.meme	MA0674.1	http://jaspar2022.genereg.net/matrix/MA0674.1
178	0	5	db/motif_databases/EUKARYOTE/jolma2013.meme	NKX6-1_full		NTMATTAA	8	891	1.03e-21	2.15e-18	1	db/motif_databases/EUKARYOTE/jolma2013.meme	NKX6-1_full	http://floresta.eead.csic.es/footprintdb/index.php?db=HumanTF:1.0&motif=NKX6-1_full
179	0	5	db/motif_databases/MOUSE/uniprobe_mouse.meme	UP00144_1	Hoxb4_2627.1	CNNRTTAATTAATWAHY	17	2644	1.18e-21	2.47e-18	1	db/motif_databases/MOUSE/uniprobe_mouse.meme	UP00144_1	http://thebrain.bwh.harvard.edu/uniprobe/details2.php?id=00144
180	0	5	db/motif_databases/EUKARYOTE/jolma2013.meme	EN2_full		VBYAATTAVS	10	1774	1.31e-21	2.74e-18	1	db/motif_databases/EUKARYOTE/jolma2013.meme	EN2_full	http://floresta.eead.csic.es/footprintdb/index.php?db=HumanTF:1.0&motif=EN2_full
181	0	5	db/motif_databases/EUKARYOTE/jolma2013.meme	LMX1A_DBD		YTAATTAA	8	1163	1.5e-21	3.14e-18	1	db/motif_databases/EUKARYOTE/jolma2013.meme	LMX1A_DBD	http://floresta.eead.csic.es/footprintdb/index.php?db=HumanTF:1.0&motif=LMX1A_DBD
182	0	5	db/motif_databases/EUKARYOTE/jolma2013.meme	MSX1_DBD_1		SCAATTAAAWWSCAATTA	18	942	1.55e-21	3.23e-18	1	db/motif_databases/EUKARYOTE/jolma2013.meme	MSX1_DBD_1	http://floresta.eead.csic.es/footprintdb/index.php?db=HumanTF:1.0&motif=MSX1_DBD_1
183	0	5	db/motif_databases/EUKARYOTE/jolma2013.meme	GBX2_DBD_1		RSYAATTARN	10	1870	2.38e-21	4.97e-18	1	db/motif_databases/EUKARYOTE/jolma2013.meme	GBX2_DBD_1	http://floresta.eead.csic.es/footprintdb/index.php?db=HumanTF:1.0&motif=GBX2_DBD_1
184	1	11	STREME	16-ATCAAAGGCR	STREME-16	16-ATCAAAGGCR	10	504	3.06e-21	0.0871	1	db/motif_databases/JASPAR/JASPAR2022_CORE_vertebrates_non-redundant_v2.meme	MA1991.1 (Hnf1A)	http://jaspar2022.genereg.net/matrix/MA1991.1
185	0	5	db/motif_databases/MOUSE/uniprobe_mouse.meme	UP00132_1	Evx2_2645.3	NMCMGCTAATTAGCKKW	17	848	3.6e-21	7.52e-18	1	db/motif_databases/MOUSE/uniprobe_mouse.meme	UP00132_1	http://thebrain.bwh.harvard.edu/uniprobe/details2.php?id=00132
186	0	5	db/motif_databases/MOUSE/uniprobe_mouse.meme	UP00202_1	Dlx1_1741.2	NTGMRDTAATTAAY	14	1188	3.91e-21	8.16e-18	1	db/motif_databases/MOUSE/uniprobe_mouse.meme	UP00202_1	http://thebrain.bwh.harvard.edu/uniprobe/details2.php?id=00202
187	0	5	db/motif_databases/EUKARYOTE/jolma2013.meme	Lhx8_DBD_1		YTAATYAVSVCTAATYAV	18	940	5.5e-21	1.15e-17	1	db/motif_databases/EUKARYOTE/jolma2013.meme	Lhx8_DBD_1	http://floresta.eead.csic.es/footprintdb/index.php?db=HumanTF:1.0&motif=Lhx8_DBD_1
188	0	5	db/motif_databases/MOUSE/uniprobe_mouse.meme	UP00137_1	Hoxb3_1720.2	WRAVCTAATTAGYDVRW	17	737	6.26e-21	1.31e-17	1	db/motif_databases/MOUSE/uniprobe_mouse.meme	UP00137_1	http://thebrain.bwh.harvard.edu/uniprobe/details2.php?id=00137
189	0	4	db/motif_databases/JASPAR/JASPAR2022_CORE_vertebrates_non-redundant_v2.meme	MA1639.1	MEIS1	NHCATMAATCAHN	13	427	7.19e-21	1.5e-17	1	db/motif_databases/JASPAR/JASPAR2022_CORE_vertebrates_non-redundant_v2.meme	MA1639.1	http://jaspar2022.genereg.net/matrix/MA1639.1
190	0	1	db/motif_databases/JASPAR/JASPAR2022_CORE_vertebrates_non-redundant_v2.meme	MA1653.1	ZNF148	YBCCCCTCCCCC	12	1345	2.01e-20	4.19e-17	1	db/motif_databases/JASPAR/JASPAR2022_CORE_vertebrates_non-redundant_v2.meme	MA1653.1	http://jaspar2022.genereg.net/matrix/MA1653.1
191	0	5	db/motif_databases/EUKARYOTE/jolma2013.meme	MNX1_DBD		DNYAATTAAA	10	508	2.16e-20	4.51e-17	1	db/motif_databases/EUKARYOTE/jolma2013.meme	MNX1_DBD	http://floresta.eead.csic.es/footprintdb/index.php?db=HumanTF:1.0&motif=MNX1_DBD
192	0	5	db/motif_databases/MOUSE/uniprobe_mouse.meme	UP00141_1	Vsx1_1728.1	CSARTTAATTAAYNAHT	17	1347	2.72e-20	5.68e-17	1	db/motif_databases/MOUSE/uniprobe_mouse.meme	UP00141_1	http://thebrain.bwh.harvard.edu/uniprobe/details2.php?id=00141
193	0	5	db/motif_databases/JASPAR/JASPAR2022_CORE_vertebrates_non-redundant_v2.meme	MA1501.1	HOXB7	GGTAATTAVS	10	1829	2.86e-20	5.97e-17	1	db/motif_databases/JASPAR/JASPAR2022_CORE_vertebrates_non-redundant_v2.meme	MA1501.1	http://jaspar2022.genereg.net/matrix/MA1501.1
194	0	5	db/motif_databases/MOUSE/uniprobe_mouse.meme	UP00164_1	Hoxa7_2668.2	SGMNTTAATTAATDNNC	17	1300	4.78e-20	9.97e-17	1	db/motif_databases/MOUSE/uniprobe_mouse.meme	UP00164_1	http://thebrain.bwh.harvard.edu/uniprobe/details2.php?id=00164
195	0	5	db/motif_databases/EUKARYOTE/jolma2013.meme	HOXD8_DBD		VHWAATTARM	10	501	7.19e-20	1.5e-16	1	db/motif_databases/EUKARYOTE/jolma2013.meme	HOXD8_DBD	http://floresta.eead.csic.es/footprintdb/index.php?db=HumanTF:1.0&motif=HOXD8_DBD
196	0	5	db/motif_databases/MOUSE/uniprobe_mouse.meme	UP00261_1	Lhx4_1719.2	DAWVCTAATTAGBTWTG	17	617	8.79e-20	1.83e-16	1	db/motif_databases/MOUSE/uniprobe_mouse.meme	UP00261_1	http://thebrain.bwh.harvard.edu/uniprobe/details2.php?id=00261
197	0	5	db/motif_databases/MOUSE/uniprobe_mouse.meme	UP00201_1	Emx2_3420.1	WVVVCTAATTAGYKGNN	17	811	2.56e-19	5.33e-16	1	db/motif_databases/MOUSE/uniprobe_mouse.meme	UP00201_1	http://thebrain.bwh.harvard.edu/uniprobe/details2.php?id=00201
198	0	5	db/motif_databases/EUKARYOTE/jolma2013.meme	MSX2_DBD_1		GCAATTAAAWWSCAATTA	18	958	2.83e-19	5.9e-16	1	db/motif_databases/EUKARYOTE/jolma2013.meme	MSX2_DBD_1	http://floresta.eead.csic.es/footprintdb/index.php?db=HumanTF:1.0&motif=MSX2_DBD_1
199	0	5	db/motif_databases/JASPAR/JASPAR2022_CORE_vertebrates_non-redundant_v2.meme	MA1963.1	SATB1	WWDCTAATAAHWW	13	1838	3.63e-19	7.59e-16	1	db/motif_databases/JASPAR/JASPAR2022_CORE_vertebrates_non-redundant_v2.meme	MA1963.1	http://jaspar2022.genereg.net/matrix/MA1963.1
200	1	12	STREME	17-AAACAAAGGG	STREME-17	17-AAACAAAGGG	10	863	4.07e-19	0.112	1	db/motif_databases/JASPAR/JASPAR2022_CORE_vertebrates_non-redundant_v2.meme	MA0442.2 (SOX10)	http://jaspar2022.genereg.net/matrix/MA0442.2
201	0	6	db/motif_databases/JASPAR/JASPAR2022_CORE_vertebrates_non-redundant_v2.meme	MA0679.2	ONECUT1	WAAAAATCAATAAWWN	16	418	4.6e-19	9.61e-16	1	db/motif_databases/JASPAR/JASPAR2022_CORE_vertebrates_non-redundant_v2.meme	MA0679.2	http://jaspar2022.genereg.net/matrix/MA0679.2
202	0	5	db/motif_databases/MOUSE/uniprobe_mouse.meme	UP00108_1	Alx3_3418.2	WNWAYTAATTARYTVWN	17	1290	5.38e-19	1.12e-15	1	db/motif_databases/MOUSE/uniprobe_mouse.meme	UP00108_1	http://thebrain.bwh.harvard.edu/uniprobe/details2.php?id=00108
203	1	13	STREME	12-AAATGAAGTR	STREME-12	12-AAATGAAGTR	10	740	5.53e-19	0.0419	1	db/motif_databases/JASPAR/JASPAR2022_CORE_vertebrates_non-redundant_v2.meme	MA0136.3 (Elf5)	http://jaspar2022.genereg.net/matrix/MA0136.3
204	0	5	db/motif_databases/EUKARYOTE/jolma2013.meme	Msx3_DBD_1		SCAATTAAAWWSCAATTA	18	1036	6.9e-19	1.44e-15	1	db/motif_databases/EUKARYOTE/jolma2013.meme	Msx3_DBD_1	http://floresta.eead.csic.es/footprintdb/index.php?db=HumanTF:1.0&motif=Msx3_DBD_1
205	0	6	db/motif_databases/JASPAR/JASPAR2022_CORE_vertebrates_non-redundant_v2.meme	MA0756.2	ONECUT2	CGATCRATA	9	527	8.02e-19	1.67e-15	1	db/motif_databases/JASPAR/JASPAR2022_CORE_vertebrates_non-redundant_v2.meme	MA0756.2	http://jaspar2022.genereg.net/matrix/MA0756.2
206	0	5	db/motif_databases/MOUSE/uniprobe_mouse.meme	UP00252_1	Hoxc5_2630.2	CGMRTTAATTAATWANN	17	2548	8.3e-19	1.73e-15	1	db/motif_databases/MOUSE/uniprobe_mouse.meme	UP00252_1	http://thebrain.bwh.harvard.edu/uniprobe/details2.php?id=00252
207	0	5	db/motif_databases/MOUSE/uniprobe_mouse.meme	UP00171_1	Msx3_3206.1	VAHAACYAATTAANHH	16	2493	1.29e-18	2.69e-15	1	db/motif_databases/MOUSE/uniprobe_mouse.meme	UP00171_1	http://thebrain.bwh.harvard.edu/uniprobe/details2.php?id=00171
208	1	14	db/motif_databases/JASPAR/JASPAR2022_CORE_vertebrates_non-redundant_v2.meme	MA0846.1	FOXC2	WAWGTAAACAWW	12	2824	1.97e-18	4.11e-15	1	db/motif_databases/JASPAR/JASPAR2022_CORE_vertebrates_non-redundant_v2.meme	MA0846.1	http://jaspar2022.genereg.net/matrix/MA0846.1
209	0	5	db/motif_databases/EUKARYOTE/jolma2013.meme	POU4F2_DBD		RTGMATAATTAATKAG	16	363	2.52e-18	5.27e-15	1	db/motif_databases/EUKARYOTE/jolma2013.meme	POU4F2_DBD	http://floresta.eead.csic.es/footprintdb/index.php?db=HumanTF:1.0&motif=POU4F2_DBD
210	0	5	db/motif_databases/JASPAR/JASPAR2022_CORE_vertebrates_non-redundant_v2.meme	MA0885.2	Dlx2	NDGCAATTAGNN	12	934	2.86e-18	5.96e-15	1	db/motif_databases/JASPAR/JASPAR2022_CORE_vertebrates_non-redundant_v2.meme	MA0885.2	http://jaspar2022.genereg.net/matrix/MA0885.2
211	0	6	db/motif_databases/EUKARYOTE/jolma2013.meme	ONECUT1_DBD		RAAAAATCRATAWH	14	673	3.05e-18	6.37e-15	1	db/motif_databases/EUKARYOTE/jolma2013.meme	ONECUT1_DBD	http://floresta.eead.csic.es/footprintdb/index.php?db=HumanTF:1.0&motif=ONECUT1_DBD
212	0	5	db/motif_databases/MOUSE/uniprobe_mouse.meme	UP00136_1	Prrx2_3072.1	ANMGCTAATTAGYKRWN	17	1065	4.1e-18	8.57e-15	1	db/motif_databases/MOUSE/uniprobe_mouse.meme	UP00136_1	http://thebrain.bwh.harvard.edu/uniprobe/details2.php?id=00136
213	0	5	db/motif_databases/EUKARYOTE/jolma2013.meme	POU4F3_DBD		RTGMATWATTAATGAR	16	324	4.43e-18	9.25e-15	1	db/motif_databases/EUKARYOTE/jolma2013.meme	POU4F3_DBD	http://floresta.eead.csic.es/footprintdb/index.php?db=HumanTF:1.0&motif=POU4F3_DBD
214	0	5	db/motif_databases/JASPAR/JASPAR2022_CORE_vertebrates_non-redundant_v2.meme	MA1476.2	Dlx5	NDGCAATTAGNN	12	912	5.46e-18	1.14e-14	1	db/motif_databases/JASPAR/JASPAR2022_CORE_vertebrates_non-redundant_v2.meme	MA1476.2	http://jaspar2022.genereg.net/matrix/MA1476.2
215	0	5	db/motif_databases/JASPAR/JASPAR2022_CORE_vertebrates_non-redundant_v2.meme	MA0791.1	POU4F3	RTGMATWATTAATGAR	16	323	6.19e-18	1.29e-14	1	db/motif_databases/JASPAR/JASPAR2022_CORE_vertebrates_non-redundant_v2.meme	MA0791.1	http://jaspar2022.genereg.net/matrix/MA0791.1
216	0	5	db/motif_databases/MOUSE/uniprobe_mouse.meme	UP00110_1	Dlx4_3488.2	BCVCDATAATTACMSWC	17	1963	9.85e-18	2.06e-14	1	db/motif_databases/MOUSE/uniprobe_mouse.meme	UP00110_1	http://thebrain.bwh.harvard.edu/uniprobe/details2.php?id=00110
217	0	5	db/motif_databases/MOUSE/uniprobe_mouse.meme	UP00115_1	Lhx2_0953.2	WMMACTAATTAGYKMNN	17	761	1.33e-17	2.77e-14	1	db/motif_databases/MOUSE/uniprobe_mouse.meme	UP00115_1	http://thebrain.bwh.harvard.edu/uniprobe/details2.php?id=00115
218	0	5	db/motif_databases/EUKARYOTE/jolma2013.meme	BSX_DBD		SYVATTAV	8	979	2.45e-17	5.11e-14	1	db/motif_databases/EUKARYOTE/jolma2013.meme	BSX_DBD	http://floresta.eead.csic.es/footprintdb/index.php?db=HumanTF:1.0&motif=BSX_DBD
218	0	5	db/motif_databases/JASPAR/JASPAR2022_CORE_vertebrates_non-redundant_v2.meme	MA0876.1	BSX	SYVATTAV	8	979	2.45e-17	5.11e-14	1	db/motif_databases/JASPAR/JASPAR2022_CORE_vertebrates_non-redundant_v2.meme	MA0876.1	http://jaspar2022.genereg.net/matrix/MA0876.1
219	0	1	db/motif_databases/JASPAR/JASPAR2022_CORE_vertebrates_non-redundant_v2.meme	MA1987.1	ZNF701	GAGCACYAARGGGGGRADDDD	21	1202	2.76e-17	5.77e-14	1	db/motif_databases/JASPAR/JASPAR2022_CORE_vertebrates_non-redundant_v2.meme	MA1987.1	http://jaspar2022.genereg.net/matrix/MA1987.1
220	0	5	db/motif_databases/JASPAR/JASPAR2022_CORE_vertebrates_non-redundant_v2.meme	MA0621.1	mix-a	NDTTAATTAGN	11	398	3.35e-17	6.99e-14	1	db/motif_databases/JASPAR/JASPAR2022_CORE_vertebrates_non-redundant_v2.meme	MA0621.1	http://jaspar2022.genereg.net/matrix/MA0621.1
221	0	14	db/motif_databases/JASPAR/JASPAR2022_CORE_vertebrates_non-redundant_v2.meme	MA0032.2	FOXC1	WAWGTAAAYAW	11	1674	3.68e-17	7.69e-14	1	db/motif_databases/JASPAR/JASPAR2022_CORE_vertebrates_non-redundant_v2.meme	MA0032.2	http://jaspar2022.genereg.net/matrix/MA0032.2
222	0	5	db/motif_databases/MOUSE/uniprobe_mouse.meme	UP00225_1	Hlx1_2350.1	CMATAATTAATTAYH	15	2081	3.84e-17	8.02e-14	1	db/motif_databases/MOUSE/uniprobe_mouse.meme	UP00225_1	http://thebrain.bwh.harvard.edu/uniprobe/details2.php?id=00225
223	0	5	db/motif_databases/MOUSE/uniprobe_mouse.meme	UP00131_1	Gbx2_3110.1	DNVRCTAATTAGYSRBT	17	1328	4.22e-17	8.81e-14	1	db/motif_databases/MOUSE/uniprobe_mouse.meme	UP00131_1	http://thebrain.bwh.harvard.edu/uniprobe/details2.php?id=00131
224	0	5	db/motif_databases/MOUSE/uniprobe_mouse.meme	UP00251_1	Esx1_3124.2	NWNNRYTAATTARTDSW	17	1201	6.06e-17	1.26e-13	1	db/motif_databases/MOUSE/uniprobe_mouse.meme	UP00251_1	http://thebrain.bwh.harvard.edu/uniprobe/details2.php?id=00251
225	0	5	db/motif_databases/EUKARYOTE/jolma2013.meme	BARX1_DBD_2		VCMATTAV	8	1667	6.08e-17	1.27e-13	1	db/motif_databases/EUKARYOTE/jolma2013.meme	BARX1_DBD_2	http://floresta.eead.csic.es/footprintdb/index.php?db=HumanTF:1.0&motif=BARX1_DBD_2
226	0	14	db/motif_databases/EUKARYOTE/jolma2013.meme	FOXC2_DBD_3		WAWGTAAACAWW	12	3036	7.48e-17	1.56e-13	1	db/motif_databases/EUKARYOTE/jolma2013.meme	FOXC2_DBD_3	http://floresta.eead.csic.es/footprintdb/index.php?db=HumanTF:1.0&motif=FOXC2_DBD_3
227	0	5	db/motif_databases/JASPAR/JASPAR2022_CORE_vertebrates_non-redundant_v2.meme	MA0068.2	PAX4	CTAATTAG	8	291	8.51e-17	1.78e-13	1	db/motif_databases/JASPAR/JASPAR2022_CORE_vertebrates_non-redundant_v2.meme	MA0068.2	http://jaspar2022.genereg.net/matrix/MA0068.2
227	0	5	db/motif_databases/EUKARYOTE/jolma2013.meme	PAX4_full		CTAATTAG	8	291	8.51e-17	1.78e-13	1	db/motif_databases/EUKARYOTE/jolma2013.meme	PAX4_full	http://floresta.eead.csic.es/footprintdb/index.php?db=HumanTF:1.0&motif=PAX4_full
228	0	14	db/motif_databases/EUKARYOTE/jolma2013.meme	FOXC1_DBD_3		WAWGTAAAYAW	11	1657	9.42e-17	1.97e-13	1	db/motif_databases/EUKARYOTE/jolma2013.meme	FOXC1_DBD_3	http://floresta.eead.csic.es/footprintdb/index.php?db=HumanTF:1.0&motif=FOXC1_DBD_3
229	0	5	db/motif_databases/MOUSE/uniprobe_mouse.meme	UP00126_1	Dlx2_2273.2	VVDRTAATTABHYMAG	16	763	1.33e-16	2.77e-13	1	db/motif_databases/MOUSE/uniprobe_mouse.meme	UP00126_1	http://thebrain.bwh.harvard.edu/uniprobe/details2.php?id=00126
230	0	5	db/motif_databases/JASPAR/JASPAR2022_CORE_vertebrates_non-redundant_v2.meme	MA0875.1	BARX1	VCMATTAV	8	1696	1.71e-16	3.56e-13	1	db/motif_databases/JASPAR/JASPAR2022_CORE_vertebrates_non-redundant_v2.meme	MA0875.1	http://jaspar2022.genereg.net/matrix/MA0875.1
231	0	5	db/motif_databases/MOUSE/uniprobe_mouse.meme	UP00221_1	Phox2a_3947.1	NNNHAYTAATTAGYVV	16	1545	1.76e-16	3.67e-13	1	db/motif_databases/MOUSE/uniprobe_mouse.meme	UP00221_1	http://thebrain.bwh.harvard.edu/uniprobe/details2.php?id=00221
232	0	5	db/motif_databases/JASPAR/JASPAR2022_CORE_vertebrates_non-redundant_v2.meme	MA0618.1	LBX1	TTAATTAG	8	1746	2.02e-16	4.21e-13	1	db/motif_databases/JASPAR/JASPAR2022_CORE_vertebrates_non-redundant_v2.meme	MA0618.1	http://jaspar2022.genereg.net/matrix/MA0618.1
233	0	5	db/motif_databases/MOUSE/uniprobe_mouse.meme	UP00204_1	Gbx1_2883.2	NDBVACTAATTAGTGBW	17	926	2.02e-16	4.22e-13	1	db/motif_databases/MOUSE/uniprobe_mouse.meme	UP00204_1	http://thebrain.bwh.harvard.edu/uniprobe/details2.php?id=00204
234	1	15	db/motif_databases/EUKARYOTE/jolma2013.meme	POU1F1_DBD_1		NTYATGMATAWTTAATK	17	700	2.62e-16	5.47e-13	1	db/motif_databases/EUKARYOTE/jolma2013.meme	POU1F1_DBD_1	http://floresta.eead.csic.es/footprintdb/index.php?db=HumanTF:1.0&motif=POU1F1_DBD_1
235	0	5	db/motif_databases/EUKARYOTE/jolma2013.meme	LHX6_full_2		TAATTAGYGYTRATTA	16	379	3.21e-16	6.69e-13	1	db/motif_databases/EUKARYOTE/jolma2013.meme	LHX6_full_2	http://floresta.eead.csic.es/footprintdb/index.php?db=HumanTF:1.0&motif=LHX6_full_2
236	1	16	STREME	7-ACAAAGTCA	STREME-7	ACAAAGTCA	9	327	3.21e-16	0.0287	1	db/motif_databases/JASPAR/JASPAR2022_CORE_vertebrates_non-redundant_v2.meme	MA0592.3 (ESRRA)	http://jaspar2022.genereg.net/matrix/MA0592.3
237	0	5	db/motif_databases/EUKARYOTE/jolma2013.meme	EN1_DBD_2		TAATTRSYYAATTA	14	1851	4.08e-16	8.51e-13	1	db/motif_databases/EUKARYOTE/jolma2013.meme	EN1_DBD_2	http://floresta.eead.csic.es/footprintdb/index.php?db=HumanTF:1.0&motif=EN1_DBD_2
238	1	17	db/motif_databases/JASPAR/JASPAR2022_CORE_vertebrates_non-redundant_v2.meme	MA0509.3	RFX1	SGTTGCCATGGCAACS	16	127	4.4e-16	9.18e-13	1	db/motif_databases/JASPAR/JASPAR2022_CORE_vertebrates_non-redundant_v2.meme	MA0509.3	http://jaspar2022.genereg.net/matrix/MA0509.3
239	0	6	db/motif_databases/EUKARYOTE/jolma2013.meme	ONECUT3_DBD		AAAAAATCRATAAH	14	484	4.62e-16	9.64e-13	1	db/motif_databases/EUKARYOTE/jolma2013.meme	ONECUT3_DBD	http://floresta.eead.csic.es/footprintdb/index.php?db=HumanTF:1.0&motif=ONECUT3_DBD
240	0	6	db/motif_databases/JASPAR/JASPAR2022_CORE_vertebrates_non-redundant_v2.meme	MA0757.1	ONECUT3	AAAAAATCRATAAH	14	481	4.99e-16	1.04e-12	1	db/motif_databases/JASPAR/JASPAR2022_CORE_vertebrates_non-redundant_v2.meme	MA0757.1	http://jaspar2022.genereg.net/matrix/MA0757.1
241	0	5	db/motif_databases/EUKARYOTE/jolma2013.meme	PDX1_DBD_1		SYAATTARBRNTAATTAV	18	275	5.31e-16	1.11e-12	1	db/motif_databases/EUKARYOTE/jolma2013.meme	PDX1_DBD_1	http://floresta.eead.csic.es/footprintdb/index.php?db=HumanTF:1.0&motif=PDX1_DBD_1
242	0	11	db/motif_databases/JASPAR/JASPAR2022_CORE_vertebrates_non-redundant_v2.meme	MA1991.1	Hnf1A	NBCCTTTGATSTBN	14	1569	5.37e-16	1.12e-12	1	db/motif_databases/JASPAR/JASPAR2022_CORE_vertebrates_non-redundant_v2.meme	MA1991.1	http://jaspar2022.genereg.net/matrix/MA1991.1
243	0	6	db/motif_databases/EUKARYOTE/jolma2013.meme	ONECUT2_DBD		RAAAAATCRATAWH	14	579	5.49e-16	1.15e-12	1	db/motif_databases/EUKARYOTE/jolma2013.meme	ONECUT2_DBD	http://floresta.eead.csic.es/footprintdb/index.php?db=HumanTF:1.0&motif=ONECUT2_DBD
244	0	5	db/motif_databases/MOUSE/uniprobe_mouse.meme	UP00166_1	Barhl1_2590.2	AAMAACCAATTARBNH	16	1263	5.7e-16	1.19e-12	1	db/motif_databases/MOUSE/uniprobe_mouse.meme	UP00166_1	http://thebrain.bwh.harvard.edu/uniprobe/details2.php?id=00166
245	0	6	db/motif_databases/EUKARYOTE/jolma2013.meme	CUX1_DBD_3		TRATCRATAH	10	908	7.4e-16	1.55e-12	1	db/motif_databases/EUKARYOTE/jolma2013.meme	CUX1_DBD_3	http://floresta.eead.csic.es/footprintdb/index.php?db=HumanTF:1.0&motif=CUX1_DBD_3
246	0	5	db/motif_databases/MOUSE/uniprobe_mouse.meme	UP00260_1	Hoxc6_3954.2	YRAVKTAATTAMBWRNN	17	1827	8.59e-16	1.79e-12	1	db/motif_databases/MOUSE/uniprobe_mouse.meme	UP00260_1	http://thebrain.bwh.harvard.edu/uniprobe/details2.php?id=00260
247	0	14	db/motif_databases/EUKARYOTE/jolma2013.meme	FOXD3_DBD_2		GTAAAYA	7	2961	8.93e-16	1.86e-12	1	db/motif_databases/EUKARYOTE/jolma2013.meme	FOXD3_DBD_2	http://floresta.eead.csic.es/footprintdb/index.php?db=HumanTF:1.0&motif=FOXD3_DBD_2
248	0	5	db/motif_databases/MOUSE/uniprobe_mouse.meme	UP00152_1	Arx_1738.2	VTBCRYTAATTARTKSW	17	2393	9.28e-16	1.94e-12	1	db/motif_databases/MOUSE/uniprobe_mouse.meme	UP00152_1	http://thebrain.bwh.harvard.edu/uniprobe/details2.php?id=00152
249	0	17	db/motif_databases/EUKARYOTE/jolma2013.meme	RFX3_DBD_1		BGTTRCCATGGYAACS	16	177	9.64e-16	2.01e-12	1	db/motif_databases/EUKARYOTE/jolma2013.meme	RFX3_DBD_1	http://floresta.eead.csic.es/footprintdb/index.php?db=HumanTF:1.0&motif=RFX3_DBD_1
250	0	5	db/motif_databases/MOUSE/uniprobe_mouse.meme	UP00256_1	Lhx6_2272.1	SWNCRYTAATTARKDBW	17	2338	1.3e-15	2.72e-12	1	db/motif_databases/MOUSE/uniprobe_mouse.meme	UP00256_1	http://thebrain.bwh.harvard.edu/uniprobe/details2.php?id=00256
251	0	6	db/motif_databases/EUKARYOTE/jolma2013.meme	ONECUT1_full		VAAAAATCRATAHY	14	650	1.43e-15	2.98e-12	1	db/motif_databases/EUKARYOTE/jolma2013.meme	ONECUT1_full	http://floresta.eead.csic.es/footprintdb/index.php?db=HumanTF:1.0&motif=ONECUT1_full
252	0	15	db/motif_databases/JASPAR/JASPAR2022_CORE_vertebrates_non-redundant_v2.meme	MA0790.1	POU4F1	ATGMATAATTAATG	14	318	1.46e-15	3.04e-12	1	db/motif_databases/JASPAR/JASPAR2022_CORE_vertebrates_non-redundant_v2.meme	MA0790.1	http://jaspar2022.genereg.net/matrix/MA0790.1
252	0	15	db/motif_databases/EUKARYOTE/jolma2013.meme	POU4F1_DBD		ATGMATAATTAATG	14	318	1.46e-15	3.04e-12	1	db/motif_databases/EUKARYOTE/jolma2013.meme	POU4F1_DBD	http://floresta.eead.csic.es/footprintdb/index.php?db=HumanTF:1.0&motif=POU4F1_DBD
253	0	5	db/motif_databases/EUKARYOTE/jolma2013.meme	POU6F2_DBD_2		HTAATKAGCTMATTAW	16	1091	1.71e-15	3.56e-12	1	db/motif_databases/EUKARYOTE/jolma2013.meme	POU6F2_DBD_2	http://floresta.eead.csic.es/footprintdb/index.php?db=HumanTF:1.0&motif=POU6F2_DBD_2
254	0	4	db/motif_databases/JASPAR/JASPAR2022_CORE_vertebrates_non-redundant_v2.meme	MA1640.1	MEIS2	NNATGATTTATGDNH	15	231	2.01e-15	4.2e-12	1	db/motif_databases/JASPAR/JASPAR2022_CORE_vertebrates_non-redundant_v2.meme	MA1640.1	http://jaspar2022.genereg.net/matrix/MA1640.1
255	0	5	db/motif_databases/MOUSE/uniprobe_mouse.meme	UP00206_1	Hoxb7_3953.1	SBABTAATTAMTGNHR	16	3494	2.1e-15	4.39e-12	1	db/motif_databases/MOUSE/uniprobe_mouse.meme	UP00206_1	http://thebrain.bwh.harvard.edu/uniprobe/details2.php?id=00206
256	0	5	db/motif_databases/MOUSE/uniprobe_mouse.meme	UP00238_1	Nkx6-3_3446.1	GVNWATTAATTAVTBNK	17	978	2.24e-15	4.68e-12	1	db/motif_databases/MOUSE/uniprobe_mouse.meme	UP00238_1	http://thebrain.bwh.harvard.edu/uniprobe/details2.php?id=00238
257	0	5	db/motif_databases/MOUSE/uniprobe_mouse.meme	UP00234_1	Msx1_3031.2	NRMHAYTAATTAATNH	16	516	2.55e-15	5.33e-12	1	db/motif_databases/MOUSE/uniprobe_mouse.meme	UP00234_1	http://thebrain.bwh.harvard.edu/uniprobe/details2.php?id=00234
258	0	5	db/motif_databases/MOUSE/uniprobe_mouse.meme	UP00139_1	Nkx1-2_3214.1	NKBCRYTAATTARTDCW	17	1128	2.68e-15	5.6e-12	1	db/motif_databases/MOUSE/uniprobe_mouse.meme	UP00139_1	http://thebrain.bwh.harvard.edu/uniprobe/details2.php?id=00139
259	0	5	db/motif_databases/MOUSE/uniprobe_mouse.meme	UP00247_1	Pax4_3989.2	WVRDYTAATTARYBSDN	17	1030	2.88e-15	6.01e-12	1	db/motif_databases/MOUSE/uniprobe_mouse.meme	UP00247_1	http://thebrain.bwh.harvard.edu/uniprobe/details2.php?id=00247
260	0	14	db/motif_databases/EUKARYOTE/jolma2013.meme	FOXB1_DBD_3		WATGTAAATAT	11	1688	3.07e-15	6.41e-12	1	db/motif_databases/EUKARYOTE/jolma2013.meme	FOXB1_DBD_3	http://floresta.eead.csic.es/footprintdb/index.php?db=HumanTF:1.0&motif=FOXB1_DBD_3
261	0	14	db/motif_databases/JASPAR/JASPAR2022_CORE_vertebrates_non-redundant_v2.meme	MA0845.1	FOXB1	WATGTAAATAT	11	1689	3.14e-15	6.55e-12	1	db/motif_databases/JASPAR/JASPAR2022_CORE_vertebrates_non-redundant_v2.meme	MA0845.1	http://jaspar2022.genereg.net/matrix/MA0845.1
262	1	18	db/motif_databases/JASPAR/JASPAR2022_CORE_vertebrates_non-redundant_v2.meme	MA0468.1	DUX4	TAAYYYAATCA	11	2134	3.15e-15	6.58e-12	1	db/motif_databases/JASPAR/JASPAR2022_CORE_vertebrates_non-redundant_v2.meme	MA0468.1	http://jaspar2022.genereg.net/matrix/MA0468.1
263	0	17	db/motif_databases/JASPAR/JASPAR2022_CORE_vertebrates_non-redundant_v2.meme	MA0510.2	RFX5	SGTTGCCATGGYAACV	16	147	4.17e-15	8.7e-12	1	db/motif_databases/JASPAR/JASPAR2022_CORE_vertebrates_non-redundant_v2.meme	MA0510.2	http://jaspar2022.genereg.net/matrix/MA0510.2
264	0	17	db/motif_databases/EUKARYOTE/jolma2013.meme	RFX5_DBD_2		SGTTRCCATRGCAACS	16	289	5.32e-15	1.11e-11	1	db/motif_databases/EUKARYOTE/jolma2013.meme	RFX5_DBD_2	http://floresta.eead.csic.es/footprintdb/index.php?db=HumanTF:1.0&motif=RFX5_DBD_2
264	0	17	db/motif_databases/EUKARYOTE/jolma2013.meme	RFX5_DBD_3		SGTTRCCATRGCAACS	16	289	5.32e-15	1.11e-11	1	db/motif_databases/EUKARYOTE/jolma2013.meme	RFX5_DBD_3	http://floresta.eead.csic.es/footprintdb/index.php?db=HumanTF:1.0&motif=RFX5_DBD_3
265	0	6	db/motif_databases/EUKARYOTE/jolma2013.meme	CUX2_DBD_2		TRATCGATAW	10	925	5.91e-15	1.23e-11	1	db/motif_databases/EUKARYOTE/jolma2013.meme	CUX2_DBD_2	http://floresta.eead.csic.es/footprintdb/index.php?db=HumanTF:1.0&motif=CUX2_DBD_2
265	0	6	db/motif_databases/JASPAR/JASPAR2022_CORE_vertebrates_non-redundant_v2.meme	MA0755.1	CUX2	TRATCGATAW	10	925	5.91e-15	1.23e-11	1	db/motif_databases/JASPAR/JASPAR2022_CORE_vertebrates_non-redundant_v2.meme	MA0755.1	http://jaspar2022.genereg.net/matrix/MA0755.1
266	0	14	db/motif_databases/EUKARYOTE/jolma2013.meme	FOXL1_full_1		RTAAACA	7	2554	6.29e-15	1.31e-11	1	db/motif_databases/EUKARYOTE/jolma2013.meme	FOXL1_full_1	http://floresta.eead.csic.es/footprintdb/index.php?db=HumanTF:1.0&motif=FOXL1_full_1
266	0	14	db/motif_databases/JASPAR/JASPAR2022_CORE_vertebrates_non-redundant_v2.meme	MA0033.2	FOXL1	RTAAACA	7	2554	6.29e-15	1.31e-11	1	db/motif_databases/JASPAR/JASPAR2022_CORE_vertebrates_non-redundant_v2.meme	MA0033.2	http://jaspar2022.genereg.net/matrix/MA0033.2
267	0	5	db/motif_databases/EUKARYOTE/jolma2013.meme	ISX_DBD_1		YTAATCTAATTAR	13	778	6.31e-15	1.32e-11	1	db/motif_databases/EUKARYOTE/jolma2013.meme	ISX_DBD_1	http://floresta.eead.csic.es/footprintdb/index.php?db=HumanTF:1.0&motif=ISX_DBD_1
268	1	19	db/motif_databases/JASPAR/JASPAR2022_CORE_vertebrates_non-redundant_v2.meme	MA1721.1	ZNF93	GGYAGCRGCAGCGGYG	16	2155	6.77e-15	1.41e-11	1	db/motif_databases/JASPAR/JASPAR2022_CORE_vertebrates_non-redundant_v2.meme	MA1721.1	http://jaspar2022.genereg.net/matrix/MA1721.1
269	0	5	db/motif_databases/MOUSE/uniprobe_mouse.meme	UP00151_1	Barx2_3447.2	TAABTAATTAVTKDTR	16	406	9.42e-15	1.97e-11	1	db/motif_databases/MOUSE/uniprobe_mouse.meme	UP00151_1	http://thebrain.bwh.harvard.edu/uniprobe/details2.php?id=00151
270	0	5	db/motif_databases/MOUSE/uniprobe_mouse.meme	UP00113_1	Hoxc4_3491.1	CRMRTTAATTAABNAHN	17	937	9.59e-15	2e-11	1	db/motif_databases/MOUSE/uniprobe_mouse.meme	UP00113_1	http://thebrain.bwh.harvard.edu/uniprobe/details2.php?id=00113
271	0	5	db/motif_databases/MOUSE/uniprobe_mouse.meme	UP00118_1	Pou4f3_2791.1	HVTTATTAATKADKYC	16	1381	1.08e-14	2.26e-11	1	db/motif_databases/MOUSE/uniprobe_mouse.meme	UP00118_1	http://thebrain.bwh.harvard.edu/uniprobe/details2.php?id=00118
272	0	5	db/motif_databases/MOUSE/uniprobe_mouse.meme	UP00181_1	Barx1_2877.1	MARSYAATTRSYNHAW	16	1342	1.13e-14	2.35e-11	1	db/motif_databases/MOUSE/uniprobe_mouse.meme	UP00181_1	http://thebrain.bwh.harvard.edu/uniprobe/details2.php?id=00181
273	0	5	db/motif_databases/MOUSE/uniprobe_mouse.meme	UP00175_1	Lhx9_3492.1	CBYATTAATTAATHMCY	17	911	1.29e-14	2.68e-11	1	db/motif_databases/MOUSE/uniprobe_mouse.meme	UP00175_1	http://thebrain.bwh.harvard.edu/uniprobe/details2.php?id=00175
274	0	5	db/motif_databases/MOUSE/uniprobe_mouse.meme	UP00257_1	Shox2_2641.2	SDMNYTAATTARKYVNB	17	587	1.42e-14	2.96e-11	1	db/motif_databases/MOUSE/uniprobe_mouse.meme	UP00257_1	http://thebrain.bwh.harvard.edu/uniprobe/details2.php?id=00257
275	0	5	db/motif_databases/MOUSE/uniprobe_mouse.meme	UP00156_1	Msx2_3449.1	NMRGACYAATTAGYKHT	17	1599	1.72e-14	3.6e-11	1	db/motif_databases/MOUSE/uniprobe_mouse.meme	UP00156_1	http://thebrain.bwh.harvard.edu/uniprobe/details2.php?id=00156
276	0	5	db/motif_databases/EUKARYOTE/jolma2013.meme	VSX1_full		DGCYAATTRDY	11	330	1.73e-14	3.61e-11	1	db/motif_databases/EUKARYOTE/jolma2013.meme	VSX1_full	http://floresta.eead.csic.es/footprintdb/index.php?db=HumanTF:1.0&motif=VSX1_full
277	0	12	db/motif_databases/JASPAR/JASPAR2022_CORE_vertebrates_non-redundant_v2.meme	MA0867.2	SOX4	RAACAAAGRV	10	1340	1.79e-14	3.73e-11	1	db/motif_databases/JASPAR/JASPAR2022_CORE_vertebrates_non-redundant_v2.meme	MA0867.2	http://jaspar2022.genereg.net/matrix/MA0867.2
278	0	4	db/motif_databases/JASPAR/JASPAR2022_CORE_vertebrates_non-redundant_v2.meme	MA1113.2	PBX2	NHCATAAATCAHN	13	212	2.05e-14	4.27e-11	1	db/motif_databases/JASPAR/JASPAR2022_CORE_vertebrates_non-redundant_v2.meme	MA1113.2	http://jaspar2022.genereg.net/matrix/MA1113.2
279	0	5	db/motif_databases/MOUSE/uniprobe_mouse.meme	UP00116_1	Rhox6_4251.1	WVMMYTAATTARTBSNH	17	2061	2.23e-14	4.65e-11	1	db/motif_databases/MOUSE/uniprobe_mouse.meme	UP00116_1	http://thebrain.bwh.harvard.edu/uniprobe/details2.php?id=00116
280	0	5	db/motif_databases/MOUSE/uniprobe_mouse.meme	UP00259_1	Hoxb6_3428.2	WWTKNGTAATTACNDN	16	1725	2.62e-14	5.47e-11	1	db/motif_databases/MOUSE/uniprobe_mouse.meme	UP00259_1	http://thebrain.bwh.harvard.edu/uniprobe/details2.php?id=00259
281	0	12	db/motif_databases/JASPAR/JASPAR2022_CORE_vertebrates_non-redundant_v2.meme	MA0442.2	SOX10	NDAACAAAGVN	11	476	2.64e-14	5.52e-11	1	db/motif_databases/JASPAR/JASPAR2022_CORE_vertebrates_non-redundant_v2.meme	MA0442.2	http://jaspar2022.genereg.net/matrix/MA0442.2
282	0	5	db/motif_databases/JASPAR/JASPAR2022_CORE_vertebrates_non-redundant_v2.meme	MA1497.1	HOXA6	BGYMATTANN	10	2847	2.89e-14	6.03e-11	1	db/motif_databases/JASPAR/JASPAR2022_CORE_vertebrates_non-redundant_v2.meme	MA1497.1	http://jaspar2022.genereg.net/matrix/MA1497.1
283	1	20	db/motif_databases/EUKARYOTE/jolma2013.meme	Hoxd13_DBD_1		SYAATAAAAH	10	1583	3.1e-14	6.48e-11	1	db/motif_databases/EUKARYOTE/jolma2013.meme	Hoxd13_DBD_1	http://floresta.eead.csic.es/footprintdb/index.php?db=HumanTF:1.0&motif=Hoxd13_DBD_1
284	0	14	db/motif_databases/EUKARYOTE/jolma2013.meme	Foxc1_DBD_2		RTAAACA	7	2511	3.59e-14	7.49e-11	1	db/motif_databases/EUKARYOTE/jolma2013.meme	Foxc1_DBD_2	http://floresta.eead.csic.es/footprintdb/index.php?db=HumanTF:1.0&motif=Foxc1_DBD_2
285	0	5	db/motif_databases/MOUSE/uniprobe_mouse.meme	UP00196_1	Hoxa4_3426.1	DDTTATTAATTAACKBG	17	1100	3.73e-14	7.78e-11	1	db/motif_databases/MOUSE/uniprobe_mouse.meme	UP00196_1	http://thebrain.bwh.harvard.edu/uniprobe/details2.php?id=00196
286	0	5	db/motif_databases/MOUSE/uniprobe_mouse.meme	UP00138_1	Bsx_3483.2	VVRGYAATTRNYTVAD	16	1808	3.86e-14	8.05e-11	1	db/motif_databases/MOUSE/uniprobe_mouse.meme	UP00138_1	http://thebrain.bwh.harvard.edu/uniprobe/details2.php?id=00138
287	0	5	db/motif_databases/EUKARYOTE/jolma2013.meme	CART1_DBD		NTAATYYAATTAN	13	1133	4.72e-14	9.85e-11	1	db/motif_databases/EUKARYOTE/jolma2013.meme	CART1_DBD	http://floresta.eead.csic.es/footprintdb/index.php?db=HumanTF:1.0&motif=CART1_DBD
288	0	17	db/motif_databases/EUKARYOTE/jolma2013.meme	Rfx2_DBD_1		SGTTRCCATGGYAACS	16	198	5.94e-14	1.24e-10	1	db/motif_databases/EUKARYOTE/jolma2013.meme	Rfx2_DBD_1	http://floresta.eead.csic.es/footprintdb/index.php?db=HumanTF:1.0&motif=Rfx2_DBD_1
289	0	6	db/motif_databases/JASPAR/JASPAR2022_CORE_vertebrates_non-redundant_v2.meme	MA0754.2	CUX1	TAATCGATAM	10	811	7.22e-14	1.51e-10	1	db/motif_databases/JASPAR/JASPAR2022_CORE_vertebrates_non-redundant_v2.meme	MA0754.2	http://jaspar2022.genereg.net/matrix/MA0754.2
290	1	21	db/motif_databases/JASPAR/JASPAR2022_CORE_vertebrates_non-redundant_v2.meme	MA0080.6	Spi1	RRAAAGAGGAAGTGGDD	17	3392	8.05e-14	1.68e-10	1	db/motif_databases/JASPAR/JASPAR2022_CORE_vertebrates_non-redundant_v2.meme	MA0080.6	http://jaspar2022.genereg.net/matrix/MA0080.6
291	0	5	db/motif_databases/MOUSE/uniprobe_mouse.meme	UP00178_1	Og2x_3719.1	CGNVYYAATTRRKHWNS	17	676	9.11e-14	1.9e-10	1	db/motif_databases/MOUSE/uniprobe_mouse.meme	UP00178_1	http://thebrain.bwh.harvard.edu/uniprobe/details2.php?id=00178
292	0	21	db/motif_databases/JASPAR/JASPAR2022_CORE_vertebrates_non-redundant_v2.meme	MA0081.2	SPIB	TYTCACTTCCTCTTTY	16	1339	9.76e-14	2.04e-10	1	db/motif_databases/JASPAR/JASPAR2022_CORE_vertebrates_non-redundant_v2.meme	MA0081.2	http://jaspar2022.genereg.net/matrix/MA0081.2
293	1	22	db/motif_databases/MOUSE/uniprobe_mouse.meme	UP00146_2	Pou6f1_3733.1	VHHVATAATGAGSTKKM	17	1112	1.14e-13	2.39e-10	1	db/motif_databases/MOUSE/uniprobe_mouse.meme	UP00146_2	http://thebrain.bwh.harvard.edu/uniprobe/details2.php?id=00146
294	0	5	db/motif_databases/JASPAR/JASPAR2022_CORE_vertebrates_non-redundant_v2.meme	MA0642.2	EN2	VSYAATTA	8	2434	1.16e-13	2.41e-10	1	db/motif_databases/JASPAR/JASPAR2022_CORE_vertebrates_non-redundant_v2.meme	MA0642.2	http://jaspar2022.genereg.net/matrix/MA0642.2
295	0	14	db/motif_databases/EUKARYOTE/jolma2013.meme	Foxg1_DBD_3		GTAAACA	7	2072	1.28e-13	2.66e-10	1	db/motif_databases/EUKARYOTE/jolma2013.meme	Foxg1_DBD_3	http://floresta.eead.csic.es/footprintdb/index.php?db=HumanTF:1.0&motif=Foxg1_DBD_3
296	0	5	db/motif_databases/MOUSE/uniprobe_mouse.meme	UP00256_2	Lhx6_3432.1	WMNVCTAATTAGCGDDB	17	1855	1.35e-13	2.82e-10	1	db/motif_databases/MOUSE/uniprobe_mouse.meme	UP00256_2	http://thebrain.bwh.harvard.edu/uniprobe/details2.php?id=00256
297	0	5	db/motif_databases/EUKARYOTE/jolma2013.meme	MEOX2_DBD_2		KTAATTACSSTAATTAV	17	1620	1.43e-13	2.99e-10	1	db/motif_databases/EUKARYOTE/jolma2013.meme	MEOX2_DBD_2	http://floresta.eead.csic.es/footprintdb/index.php?db=HumanTF:1.0&motif=MEOX2_DBD_2
298	0	5	db/motif_databases/MOUSE/uniprobe_mouse.meme	UP00237_1	Otp_3496.1	VVYWRTTAATTAAYDNG	17	942	1.46e-13	3.05e-10	1	db/motif_databases/MOUSE/uniprobe_mouse.meme	UP00237_1	http://thebrain.bwh.harvard.edu/uniprobe/details2.php?id=00237
299	0	5	db/motif_databases/EUKARYOTE/jolma2013.meme	DLX5_FL		NYAATTAN	8	3406	2.4e-13	5e-10	1	db/motif_databases/EUKARYOTE/jolma2013.meme	DLX5_FL	http://floresta.eead.csic.es/footprintdb/index.php?db=HumanTF:1.0&motif=DLX5_FL
300	0	5	db/motif_databases/EUKARYOTE/jolma2013.meme	BARHL2_full_2		BHTAATTGNY	10	2255	2.6e-13	5.42e-10	1	db/motif_databases/EUKARYOTE/jolma2013.meme	BARHL2_full_2	http://floresta.eead.csic.es/footprintdb/index.php?db=HumanTF:1.0&motif=BARHL2_full_2
301	0	1	db/motif_databases/MOUSE/uniprobe_mouse.meme	UP00021_1	Zfp281_primary	TYCCCCCCCCCCMYC	15	1750	4.19e-13	8.74e-10	1	db/motif_databases/MOUSE/uniprobe_mouse.meme	UP00021_1	http://thebrain.bwh.harvard.edu/uniprobe/details2.php?id=00021
302	0	1	db/motif_databases/JASPAR/JASPAR2022_CORE_vertebrates_non-redundant_v2.meme	MA1630.2	ZNF281	GGGGGAGGGGVV	12	1468	4.77e-13	9.95e-10	1	db/motif_databases/JASPAR/JASPAR2022_CORE_vertebrates_non-redundant_v2.meme	MA1630.2	http://jaspar2022.genereg.net/matrix/MA1630.2
303	0	11	db/motif_databases/JASPAR/JASPAR2022_CORE_vertebrates_non-redundant_v2.meme	MA0768.2	Lef1	NNBCCTTTGATSTN	14	286	4.96e-13	1.04e-09	1	db/motif_databases/JASPAR/JASPAR2022_CORE_vertebrates_non-redundant_v2.meme	MA0768.2	http://jaspar2022.genereg.net/matrix/MA0768.2
304	0	5	db/motif_databases/MOUSE/uniprobe_mouse.meme	UP00200_1	Nkx6-1_2825.1	GVWAATTAATTAMYBBG	17	875	5.66e-13	1.18e-09	1	db/motif_databases/MOUSE/uniprobe_mouse.meme	UP00200_1	http://thebrain.bwh.harvard.edu/uniprobe/details2.php?id=00200
305	0	20	db/motif_databases/JASPAR/JASPAR2022_CORE_vertebrates_non-redundant_v2.meme	MA0650.3	Hoxa13	NNCCAATAAAAN	12	945	6.59e-13	1.38e-09	1	db/motif_databases/JASPAR/JASPAR2022_CORE_vertebrates_non-redundant_v2.meme	MA0650.3	http://jaspar2022.genereg.net/matrix/MA0650.3
306	1	23	db/motif_databases/JASPAR/JASPAR2022_CORE_vertebrates_non-redundant_v2.meme	MA1981.1	ZNF530	GMARGGMRAGGGGCRGSV	18	1481	7.31e-13	1.53e-09	1	db/motif_databases/JASPAR/JASPAR2022_CORE_vertebrates_non-redundant_v2.meme	MA1981.1	http://jaspar2022.genereg.net/matrix/MA1981.1
307	0	5	db/motif_databases/MOUSE/uniprobe_mouse.meme	UP00078_1	Arid3a_primary	SNNHTTAATTAAAMNHN	17	1178	8.36e-13	1.75e-09	1	db/motif_databases/MOUSE/uniprobe_mouse.meme	UP00078_1	http://thebrain.bwh.harvard.edu/uniprobe/details2.php?id=00078
308	1	24	db/motif_databases/JASPAR/JASPAR2022_CORE_vertebrates_non-redundant_v2.meme	MA0515.1	Sox6	CCWTTGTYYY	10	1135	9.22e-13	1.92e-09	1	db/motif_databases/JASPAR/JASPAR2022_CORE_vertebrates_non-redundant_v2.meme	MA0515.1	http://jaspar2022.genereg.net/matrix/MA0515.1
309	0	4	db/motif_databases/MOUSE/uniprobe_mouse.meme	UP00185_1	Pbx1_3203.1	HYAYMCATCAAWHWWNV	17	1516	9.27e-13	1.94e-09	1	db/motif_databases/MOUSE/uniprobe_mouse.meme	UP00185_1	http://thebrain.bwh.harvard.edu/uniprobe/details2.php?id=00185
310	0	5	db/motif_databases/JASPAR/JASPAR2022_CORE_vertebrates_non-redundant_v2.meme	MA0713.1	PHOX2A	TAATYYAATTA	11	1112	1.02e-12	2.12e-09	1	db/motif_databases/JASPAR/JASPAR2022_CORE_vertebrates_non-redundant_v2.meme	MA0713.1	http://jaspar2022.genereg.net/matrix/MA0713.1
311	0	5	db/motif_databases/EUKARYOTE/jolma2013.meme	PHOX2A_DBD		TAATYYAATTA	11	1114	1.07e-12	2.24e-09	1	db/motif_databases/EUKARYOTE/jolma2013.meme	PHOX2A_DBD	http://floresta.eead.csic.es/footprintdb/index.php?db=HumanTF:1.0&motif=PHOX2A_DBD
312	0	5	db/motif_databases/EUKARYOTE/jolma2013.meme	PHOX2B_DBD		TAATYYAATTA	11	1121	1.08e-12	2.26e-09	1	db/motif_databases/EUKARYOTE/jolma2013.meme	PHOX2B_DBD	http://floresta.eead.csic.es/footprintdb/index.php?db=HumanTF:1.0&motif=PHOX2B_DBD
313	0	5	db/motif_databases/EUKARYOTE/jolma2013.meme	PAX4_DBD		CTAATTAR	8	234	1.12e-12	2.34e-09	1	db/motif_databases/EUKARYOTE/jolma2013.meme	PAX4_DBD	http://floresta.eead.csic.es/footprintdb/index.php?db=HumanTF:1.0&motif=PAX4_DBD
314	0	14	db/motif_databases/EUKARYOTE/jolma2013.meme	FOXC2_DBD_2		RTAAAYAAACA	11	1808	1.24e-12	2.6e-09	1	db/motif_databases/EUKARYOTE/jolma2013.meme	FOXC2_DBD_2	http://floresta.eead.csic.es/footprintdb/index.php?db=HumanTF:1.0&motif=FOXC2_DBD_2
315	0	7	db/motif_databases/EUKARYOTE/jolma2013.meme	PAX7_DBD		TAATYRATTA	10	2572	1.33e-12	2.77e-09	1	db/motif_databases/EUKARYOTE/jolma2013.meme	PAX7_DBD	http://floresta.eead.csic.es/footprintdb/index.php?db=HumanTF:1.0&motif=PAX7_DBD
316	0	5	db/motif_databases/EUKARYOTE/jolma2013.meme	EVX1_DBD		VVTAATTABS	10	162	1.52e-12	3.18e-09	1	db/motif_databases/EUKARYOTE/jolma2013.meme	EVX1_DBD	http://floresta.eead.csic.es/footprintdb/index.php?db=HumanTF:1.0&motif=EVX1_DBD
316	0	5	db/motif_databases/JASPAR/JASPAR2022_CORE_vertebrates_non-redundant_v2.meme	MA0887.1	EVX1	VVTAATTABS	10	162	1.52e-12	3.18e-09	1	db/motif_databases/JASPAR/JASPAR2022_CORE_vertebrates_non-redundant_v2.meme	MA0887.1	http://jaspar2022.genereg.net/matrix/MA0887.1
317	0	17	db/motif_databases/EUKARYOTE/jolma2013.meme	RFX2_DBD_1		SGTTGCCATGGYAACS	16	215	1.61e-12	3.36e-09	1	db/motif_databases/EUKARYOTE/jolma2013.meme	RFX2_DBD_1	http://floresta.eead.csic.es/footprintdb/index.php?db=HumanTF:1.0&motif=RFX2_DBD_1
318	0	5	db/motif_databases/MOUSE/uniprobe_mouse.meme	UP00209_2	Cart1_1275.1	YVMNTTAATTAAYYNNN	17	486	1.63e-12	3.41e-09	1	db/motif_databases/MOUSE/uniprobe_mouse.meme	UP00209_2	http://thebrain.bwh.harvard.edu/uniprobe/details2.php?id=00209
319	0	14	db/motif_databases/MOUSE/uniprobe_mouse.meme	UP00073_1	Foxa2_primary	HWWAWGTAAAYAAANNN	17	1622	1.77e-12	3.7e-09	1	db/motif_databases/MOUSE/uniprobe_mouse.meme	UP00073_1	http://thebrain.bwh.harvard.edu/uniprobe/details2.php?id=00073
320	0	7	db/motif_databases/JASPAR/JASPAR2022_CORE_vertebrates_non-redundant_v2.meme	MA0780.1	PAX3	TAATYRATTA	10	2512	2.07e-12	4.33e-09	1	db/motif_databases/JASPAR/JASPAR2022_CORE_vertebrates_non-redundant_v2.meme	MA0780.1	http://jaspar2022.genereg.net/matrix/MA0780.1
321	0	5	db/motif_databases/EUKARYOTE/jolma2013.meme	EMX2_DBD_2		TAATTARYTAATKA	14	698	2.26e-12	4.72e-09	1	db/motif_databases/EUKARYOTE/jolma2013.meme	EMX2_DBD_2	http://floresta.eead.csic.es/footprintdb/index.php?db=HumanTF:1.0&motif=EMX2_DBD_2
322	0	11	db/motif_databases/EUKARYOTE/jolma2013.meme	LEF1_DBD		AAAGATCAAAGGRWW	15	1379	2.29e-12	4.77e-09	1	db/motif_databases/EUKARYOTE/jolma2013.meme	LEF1_DBD	http://floresta.eead.csic.es/footprintdb/index.php?db=HumanTF:1.0&motif=LEF1_DBD
323	0	15	db/motif_databases/EUKARYOTE/jolma2013.meme	POU3F3_DBD_2		WTGMATAAWTWA	12	292	2.36e-12	4.93e-09	1	db/motif_databases/EUKARYOTE/jolma2013.meme	POU3F3_DBD_2	http://floresta.eead.csic.es/footprintdb/index.php?db=HumanTF:1.0&motif=POU3F3_DBD_2
324	0	7	db/motif_databases/EUKARYOTE/jolma2013.meme	PAX3_DBD		TAATYRATTA	10	2495	2.99e-12	6.23e-09	1	db/motif_databases/EUKARYOTE/jolma2013.meme	PAX3_DBD	http://floresta.eead.csic.es/footprintdb/index.php?db=HumanTF:1.0&motif=PAX3_DBD
325	0	5	db/motif_databases/MOUSE/uniprobe_mouse.meme	UP00184_1	Lhx8_2247.2	HMMVCTAATTAGCKGTG	17	1735	3.38e-12	7.07e-09	1	db/motif_databases/MOUSE/uniprobe_mouse.meme	UP00184_1	http://thebrain.bwh.harvard.edu/uniprobe/details2.php?id=00184
326	0	5	db/motif_databases/MOUSE/uniprobe_mouse.meme	UP00154_1	Dlx3_1030.1	BMVVDATAATTACMSHH	17	419	3.48e-12	7.26e-09	1	db/motif_databases/MOUSE/uniprobe_mouse.meme	UP00154_1	http://thebrain.bwh.harvard.edu/uniprobe/details2.php?id=00154
327	0	5	db/motif_databases/MOUSE/uniprobe_mouse.meme	UP00224_1	Pax6_3838.3	TRAYTAATTARTKNDM	16	2612	3.95e-12	8.25e-09	1	db/motif_databases/MOUSE/uniprobe_mouse.meme	UP00224_1	http://thebrain.bwh.harvard.edu/uniprobe/details2.php?id=00224
328	0	17	db/motif_databases/JASPAR/JASPAR2022_CORE_vertebrates_non-redundant_v2.meme	MA0600.2	RFX2	SGTTGCCATGGYAACS	16	221	4.3e-12	8.97e-09	1	db/motif_databases/JASPAR/JASPAR2022_CORE_vertebrates_non-redundant_v2.meme	MA0600.2	http://jaspar2022.genereg.net/matrix/MA0600.2
329	0	5	db/motif_databases/MOUSE/uniprobe_mouse.meme	UP00142_1	Uncx4.1_2281.2	VNTAATTAATTAABGSG	17	665	4.35e-12	9.09e-09	1	db/motif_databases/MOUSE/uniprobe_mouse.meme	UP00142_1	http://thebrain.bwh.harvard.edu/uniprobe/details2.php?id=00142
330	0	5	db/motif_databases/MOUSE/uniprobe_mouse.meme	UP00163_1	En2_0952.1	WGMVYTAATTARTSVHH	17	1726	4.39e-12	9.17e-09	1	db/motif_databases/MOUSE/uniprobe_mouse.meme	UP00163_1	http://thebrain.bwh.harvard.edu/uniprobe/details2.php?id=00163
331	0	17	db/motif_databases/EUKARYOTE/jolma2013.meme	Rfx3_DBD		SGTTGCCATGGYAACG	16	201	5.12e-12	1.07e-08	1	db/motif_databases/EUKARYOTE/jolma2013.meme	Rfx3_DBD	http://floresta.eead.csic.es/footprintdb/index.php?db=HumanTF:1.0&motif=Rfx3_DBD
332	0	5	db/motif_databases/EUKARYOTE/jolma2013.meme	LHX2_DBD_2		YAATTAHVCTAATTR	15	1637	5.27e-12	1.1e-08	1	db/motif_databases/EUKARYOTE/jolma2013.meme	LHX2_DBD_2	http://floresta.eead.csic.es/footprintdb/index.php?db=HumanTF:1.0&motif=LHX2_DBD_2
333	0	19	db/motif_databases/JASPAR/JASPAR2022_CORE_vertebrates_non-redundant_v2.meme	MA1713.1	ZNF610	SSCGCCGCTCCSSS	14	608	5.55e-12	1.16e-08	1	db/motif_databases/JASPAR/JASPAR2022_CORE_vertebrates_non-redundant_v2.meme	MA1713.1	http://jaspar2022.genereg.net/matrix/MA1713.1
334	0	14	db/motif_databases/EUKARYOTE/jolma2013.meme	FOXL1_full_2		WRTAAAYAAACAW	13	1853	6.19e-12	1.29e-08	1	db/motif_databases/EUKARYOTE/jolma2013.meme	FOXL1_full_2	http://floresta.eead.csic.es/footprintdb/index.php?db=HumanTF:1.0&motif=FOXL1_full_2
335	0	5	db/motif_databases/JASPAR/JASPAR2022_CORE_vertebrates_non-redundant_v2.meme	MA1549.1	POU6F1	RTAATGAGVN	10	2346	7.35e-12	1.53e-08	1	db/motif_databases/JASPAR/JASPAR2022_CORE_vertebrates_non-redundant_v2.meme	MA1549.1	http://jaspar2022.genereg.net/matrix/MA1549.1
336	0	5	db/motif_databases/EUKARYOTE/jolma2013.meme	PHOX2B_full		TAATYYAATTA	11	870	8.06e-12	1.68e-08	1	db/motif_databases/EUKARYOTE/jolma2013.meme	PHOX2B_full	http://floresta.eead.csic.es/footprintdb/index.php?db=HumanTF:1.0&motif=PHOX2B_full
337	0	12	db/motif_databases/JASPAR/JASPAR2022_CORE_vertebrates_non-redundant_v2.meme	MA0869.2	Sox11	NRGAACAAAGVV	12	396	1.05e-11	2.19e-08	1	db/motif_databases/JASPAR/JASPAR2022_CORE_vertebrates_non-redundant_v2.meme	MA0869.2	http://jaspar2022.genereg.net/matrix/MA0869.2
338	0	5	db/motif_databases/JASPAR/JASPAR2022_CORE_vertebrates_non-redundant_v2.meme	MA0874.1	Arx	VTBCRYTAATTARTKSW	17	2532	1.06e-11	2.22e-08	1	db/motif_databases/JASPAR/JASPAR2022_CORE_vertebrates_non-redundant_v2.meme	MA0874.1	http://jaspar2022.genereg.net/matrix/MA0874.1
339	1	25	STREME	11-AGCAGC	STREME-11	11-AGCAGC	6	1873	1.18e-11	0.036	1	db/motif_databases/JASPAR/JASPAR2022_CORE_vertebrates_non-redundant_v2.meme	MA1938.1 (ERF::NHLH1)	http://jaspar2022.genereg.net/matrix/MA1938.1
340	0	5	db/motif_databases/MOUSE/uniprobe_mouse.meme	UP00197_1	Hoxc9_2367.2	NDVGGTCATTAAHYDB	16	2969	1.21e-11	2.53e-08	1	db/motif_databases/MOUSE/uniprobe_mouse.meme	UP00197_1	http://thebrain.bwh.harvard.edu/uniprobe/details2.php?id=00197
341	0	14	db/motif_databases/JASPAR/JASPAR2022_CORE_vertebrates_non-redundant_v2.meme	MA0041.2	FOXD3	WAWGHAAATAAACARY	16	959	1.21e-11	2.53e-08	1	db/motif_databases/JASPAR/JASPAR2022_CORE_vertebrates_non-redundant_v2.meme	MA0041.2	http://jaspar2022.genereg.net/matrix/MA0041.2
341	0	5	db/motif_databases/MOUSE/uniprobe_mouse.meme	UP00149_1	Phox2b_3948.1	VVNAATTAATTAABDNG	17	959	1.21e-11	2.53e-08	1	db/motif_databases/MOUSE/uniprobe_mouse.meme	UP00149_1	http://thebrain.bwh.harvard.edu/uniprobe/details2.php?id=00149
342	0	5	db/motif_databases/EUKARYOTE/jolma2013.meme	Alx4_DBD		NTAATYNAATTAN	13	1849	1.25e-11	2.61e-08	1	db/motif_databases/EUKARYOTE/jolma2013.meme	Alx4_DBD	http://floresta.eead.csic.es/footprintdb/index.php?db=HumanTF:1.0&motif=Alx4_DBD
343	1	26	STREME	6-RCGGCGAGCRS	STREME-6	RCGGCGAGCRS	11	363	1.33e-11	0.0148	1	db/motif_databases/MOUSE/uniprobe_mouse.meme	UP00000_2 (Smad3_secondary)	http://thebrain.bwh.harvard.edu/uniprobe/details2.php?id=00000
344	0	7	db/motif_databases/EUKARYOTE/jolma2013.meme	PAX7_full		TAATCGATTA	10	2481	1.46e-11	3.04e-08	1	db/motif_databases/EUKARYOTE/jolma2013.meme	PAX7_full	http://floresta.eead.csic.es/footprintdb/index.php?db=HumanTF:1.0&motif=PAX7_full
345	0	14	db/motif_databases/JASPAR/JASPAR2022_CORE_vertebrates_non-redundant_v2.meme	MA0848.1	FOXO4	GTAAACA	7	2684	1.48e-11	3.08e-08	1	db/motif_databases/JASPAR/JASPAR2022_CORE_vertebrates_non-redundant_v2.meme	MA0848.1	http://jaspar2022.genereg.net/matrix/MA0848.1
346	0	5	db/motif_databases/MOUSE/uniprobe_mouse.meme	UP00248_1	Pax7_3783.1	MSHNYTAATTARBHVDN	17	277	1.57e-11	3.29e-08	1	db/motif_databases/MOUSE/uniprobe_mouse.meme	UP00248_1	http://thebrain.bwh.harvard.edu/uniprobe/details2.php?id=00248
347	0	5	db/motif_databases/MOUSE/uniprobe_mouse.meme	UP00263_1	Hoxb8_3780.2	HSBDGYAATTAATARW	16	463	1.58e-11	3.29e-08	1	db/motif_databases/MOUSE/uniprobe_mouse.meme	UP00263_1	http://thebrain.bwh.harvard.edu/uniprobe/details2.php?id=00263
348	1	27	db/motif_databases/JASPAR/JASPAR2022_CORE_vertebrates_non-redundant_v2.meme	MA1524.2	Msgn1	VRRRACAAATGGTNNN	16	605	1.63e-11	3.4e-08	1	db/motif_databases/JASPAR/JASPAR2022_CORE_vertebrates_non-redundant_v2.meme	MA1524.2	http://jaspar2022.genereg.net/matrix/MA1524.2
349	0	3	db/motif_databases/JASPAR/JASPAR2022_CORE_vertebrates_non-redundant_v2.meme	MA0142.1	Pou5f1::Sox2	CWTTGTYATGCAAAT	15	196	1.67e-11	3.48e-08	1	db/motif_databases/JASPAR/JASPAR2022_CORE_vertebrates_non-redundant_v2.meme	MA0142.1	http://jaspar2022.genereg.net/matrix/MA0142.1
350	0	20	db/motif_databases/EUKARYOTE/jolma2013.meme	HOXD13_DBD_1		CYMATAAAAH	10	1166	1.78e-11	3.71e-08	1	db/motif_databases/EUKARYOTE/jolma2013.meme	HOXD13_DBD_1	http://floresta.eead.csic.es/footprintdb/index.php?db=HumanTF:1.0&motif=HOXD13_DBD_1
351	0	5	db/motif_databases/EUKARYOTE/jolma2013.meme	PROP1_full		TAATYHAATTA	11	1857	1.79e-11	3.74e-08	1	db/motif_databases/EUKARYOTE/jolma2013.meme	PROP1_full	http://floresta.eead.csic.es/footprintdb/index.php?db=HumanTF:1.0&motif=PROP1_full
352	0	14	db/motif_databases/EUKARYOTE/jolma2013.meme	Foxj3_DBD_3		RTAAACAA	8	2028	1.89e-11	3.94e-08	1	db/motif_databases/EUKARYOTE/jolma2013.meme	Foxj3_DBD_3	http://floresta.eead.csic.es/footprintdb/index.php?db=HumanTF:1.0&motif=Foxj3_DBD_3
353	0	12	db/motif_databases/MOUSE/uniprobe_mouse.meme	UP00030_1	Sox11_primary	HNDARAACAAAGRANNH	17	685	2e-11	4.17e-08	1	db/motif_databases/MOUSE/uniprobe_mouse.meme	UP00030_1	http://thebrain.bwh.harvard.edu/uniprobe/details2.php?id=00030
354	0	5	db/motif_databases/MOUSE/uniprobe_mouse.meme	UP00187_1	Alx4_1744.1	CGCRYTAATTARYHNNB	17	388	2.04e-11	4.25e-08	1	db/motif_databases/MOUSE/uniprobe_mouse.meme	UP00187_1	http://thebrain.bwh.harvard.edu/uniprobe/details2.php?id=00187
355	0	14	db/motif_databases/EUKARYOTE/jolma2013.meme	FOXO4_DBD_2		GTAAACA	7	2691	2.14e-11	4.46e-08	1	db/motif_databases/EUKARYOTE/jolma2013.meme	FOXO4_DBD_2	http://floresta.eead.csic.es/footprintdb/index.php?db=HumanTF:1.0&motif=FOXO4_DBD_2
356	0	5	db/motif_databases/JASPAR/JASPAR2022_CORE_vertebrates_non-redundant_v2.meme	MA0853.1	Alx4	CGCRYTAATTARYHNNY	17	368	2.15e-11	4.5e-08	1	db/motif_databases/JASPAR/JASPAR2022_CORE_vertebrates_non-redundant_v2.meme	MA0853.1	http://jaspar2022.genereg.net/matrix/MA0853.1
357	0	5	db/motif_databases/MOUSE/uniprobe_mouse.meme	UP00172_1	Prop1_3949.1	VGVRTTAATTAAKWNNC	17	565	2.18e-11	4.56e-08	1	db/motif_databases/MOUSE/uniprobe_mouse.meme	UP00172_1	http://thebrain.bwh.harvard.edu/uniprobe/details2.php?id=00172
358	0	14	db/motif_databases/EUKARYOTE/jolma2013.meme	Foxc1_DBD_1		GTAAAYAAACA	11	885	2.29e-11	4.77e-08	1	db/motif_databases/EUKARYOTE/jolma2013.meme	Foxc1_DBD_1	http://floresta.eead.csic.es/footprintdb/index.php?db=HumanTF:1.0&motif=Foxc1_DBD_1
359	0	11	db/motif_databases/JASPAR/JASPAR2022_CORE_vertebrates_non-redundant_v2.meme	MA0769.2	TCF7	NNCTTTGAWVT	11	226	2.3e-11	4.79e-08	1	db/motif_databases/JASPAR/JASPAR2022_CORE_vertebrates_non-redundant_v2.meme	MA0769.2	http://jaspar2022.genereg.net/matrix/MA0769.2
360	0	12	db/motif_databases/MOUSE/uniprobe_mouse.meme	UP00025_1	Foxk1_primary	NRAATGTAAACAAAVNB	17	3256	2.5e-11	5.21e-08	1	db/motif_databases/MOUSE/uniprobe_mouse.meme	UP00025_1	http://thebrain.bwh.harvard.edu/uniprobe/details2.php?id=00025
361	0	20	db/motif_databases/EUKARYOTE/jolma2013.meme	HOXC13_DBD_1		CYAATAAAAH	10	2136	3.88e-11	8.09e-08	1	db/motif_databases/EUKARYOTE/jolma2013.meme	HOXC13_DBD_1	http://floresta.eead.csic.es/footprintdb/index.php?db=HumanTF:1.0&motif=HOXC13_DBD_1
362	0	5	db/motif_databases/MOUSE/uniprobe_mouse.meme	UP00120_1	Lbx2_3869.2	TVHHYTAATTARYBSDR	17	435	4.7e-11	9.81e-08	1	db/motif_databases/MOUSE/uniprobe_mouse.meme	UP00120_1	http://thebrain.bwh.harvard.edu/uniprobe/details2.php?id=00120
363	0	15	db/motif_databases/MOUSE/uniprobe_mouse.meme	UP00211_1	Pou3f3_3235.2	WANDTATGCATAATDDA	17	401	5.19e-11	1.08e-07	1	db/motif_databases/MOUSE/uniprobe_mouse.meme	UP00211_1	http://thebrain.bwh.harvard.edu/uniprobe/details2.php?id=00211
364	0	5	db/motif_databases/EUKARYOTE/jolma2013.meme	DRGX_DBD		NTAATYHAATTAN	13	1476	6.78e-11	1.42e-07	1	db/motif_databases/EUKARYOTE/jolma2013.meme	DRGX_DBD	http://floresta.eead.csic.es/footprintdb/index.php?db=HumanTF:1.0&motif=DRGX_DBD
365	0	5	db/motif_databases/EUKARYOTE/jolma2013.meme	Uncx_DBD_1		NTAATTTAATTAN	13	906	7.31e-11	1.53e-07	1	db/motif_databases/EUKARYOTE/jolma2013.meme	Uncx_DBD_1	http://floresta.eead.csic.es/footprintdb/index.php?db=HumanTF:1.0&motif=Uncx_DBD_1
366	0	5	db/motif_databases/JASPAR/JASPAR2022_CORE_vertebrates_non-redundant_v2.meme	MA0854.1	Alx1	CGMRYTAATTARTNMNY	17	393	7.37e-11	1.54e-07	1	db/motif_databases/JASPAR/JASPAR2022_CORE_vertebrates_non-redundant_v2.meme	MA0854.1	http://jaspar2022.genereg.net/matrix/MA0854.1
367	0	12	db/motif_databases/MOUSE/uniprobe_mouse.meme	UP00062_1	Sox4_primary	HNNWRAACAAAGRRNHW	17	2750	8.13e-11	1.7e-07	1	db/motif_databases/MOUSE/uniprobe_mouse.meme	UP00062_1	http://thebrain.bwh.harvard.edu/uniprobe/details2.php?id=00062
368	0	5	db/motif_databases/MOUSE/uniprobe_mouse.meme	UP00168_1	Hoxd8_2644.1	TAADTAATTAATRGCTN	17	3588	1.05e-10	2.2e-07	1	db/motif_databases/MOUSE/uniprobe_mouse.meme	UP00168_1	http://thebrain.bwh.harvard.edu/uniprobe/details2.php?id=00168
369	0	7	db/motif_databases/EUKARYOTE/jolma2013.meme	BARX1_DBD_1		CVATTAAAWANCVATTA	17	1046	1.13e-10	2.35e-07	1	db/motif_databases/EUKARYOTE/jolma2013.meme	BARX1_DBD_1	http://floresta.eead.csic.es/footprintdb/index.php?db=HumanTF:1.0&motif=BARX1_DBD_1
370	0	15	db/motif_databases/EUKARYOTE/jolma2013.meme	POU2F2_DBD_2		HWTRMATATKCAWA	14	362	1.27e-10	2.64e-07	1	db/motif_databases/EUKARYOTE/jolma2013.meme	POU2F2_DBD_2	http://floresta.eead.csic.es/footprintdb/index.php?db=HumanTF:1.0&motif=POU2F2_DBD_2
371	0	5	db/motif_databases/MOUSE/uniprobe_mouse.meme	UP00158_1	Pou1f1_3818.1	DVNTAATTAATTAWNWC	17	1386	1.38e-10	2.89e-07	1	db/motif_databases/MOUSE/uniprobe_mouse.meme	UP00158_1	http://thebrain.bwh.harvard.edu/uniprobe/details2.php?id=00158
372	0	1	db/motif_databases/JASPAR/JASPAR2022_CORE_vertebrates_non-redundant_v2.meme	MA1976.1	ZNF320	DGKGGGRCCMRGGGGCCWGTGHVNNNN	27	757	1.43e-10	2.99e-07	1	db/motif_databases/JASPAR/JASPAR2022_CORE_vertebrates_non-redundant_v2.meme	MA1976.1	http://jaspar2022.genereg.net/matrix/MA1976.1
373	0	7	db/motif_databases/EUKARYOTE/jolma2013.meme	BARHL2_DBD_3		TAAWYGNYVHTAAWYG	16	602	1.47e-10	3.07e-07	1	db/motif_databases/EUKARYOTE/jolma2013.meme	BARHL2_DBD_3	http://floresta.eead.csic.es/footprintdb/index.php?db=HumanTF:1.0&motif=BARHL2_DBD_3
374	0	7	db/motif_databases/JASPAR/JASPAR2022_CORE_vertebrates_non-redundant_v2.meme	MA0680.2	Pax7	DWTAATCAATTAWNH	15	3279	1.58e-10	3.29e-07	1	db/motif_databases/JASPAR/JASPAR2022_CORE_vertebrates_non-redundant_v2.meme	MA0680.2	http://jaspar2022.genereg.net/matrix/MA0680.2
375	0	22	db/motif_databases/MOUSE/uniprobe_mouse.meme	UP00067_2	Lef1_secondary	VDRSATCAATCANYWD	16	3086	1.64e-10	3.42e-07	1	db/motif_databases/MOUSE/uniprobe_mouse.meme	UP00067_2	http://thebrain.bwh.harvard.edu/uniprobe/details2.php?id=00067
376	0	5	db/motif_databases/MOUSE/uniprobe_mouse.meme	UP00266_1	Prrx1_3442.1	NKAACTAATTARYTRST	17	221	1.66e-10	3.47e-07	1	db/motif_databases/MOUSE/uniprobe_mouse.meme	UP00266_1	http://thebrain.bwh.harvard.edu/uniprobe/details2.php?id=00266
377	0	12	db/motif_databases/JASPAR/JASPAR2022_CORE_vertebrates_non-redundant_v2.meme	MA0851.1	Foxj3	NDAADGTAAACAAANNM	17	3279	1.73e-10	3.6e-07	1	db/motif_databases/JASPAR/JASPAR2022_CORE_vertebrates_non-redundant_v2.meme	MA0851.1	http://jaspar2022.genereg.net/matrix/MA0851.1
378	0	5	db/motif_databases/JASPAR/JASPAR2022_CORE_vertebrates_non-redundant_v2.meme	MA0707.2	MNX1	VYRATTAK	8	702	2.04e-10	4.26e-07	1	db/motif_databases/JASPAR/JASPAR2022_CORE_vertebrates_non-redundant_v2.meme	MA0707.2	http://jaspar2022.genereg.net/matrix/MA0707.2
379	0	14	db/motif_databases/EUKARYOTE/jolma2013.meme	FOXJ2_DBD_2		RTAAACAA	8	2500	2.06e-10	4.3e-07	1	db/motif_databases/EUKARYOTE/jolma2013.meme	FOXJ2_DBD_2	http://floresta.eead.csic.es/footprintdb/index.php?db=HumanTF:1.0&motif=FOXJ2_DBD_2
380	0	5	db/motif_databases/EUKARYOTE/jolma2013.meme	PRRX1_full_2		TAATYTAATTA	11	1530	2.06e-10	4.31e-07	1	db/motif_databases/EUKARYOTE/jolma2013.meme	PRRX1_full_2	http://floresta.eead.csic.es/footprintdb/index.php?db=HumanTF:1.0&motif=PRRX1_full_2
381	0	7	db/motif_databases/EUKARYOTE/jolma2013.meme	Barhl1_DBD_3		TAAWYGBYSHTAAWYG	16	616	2.08e-10	4.34e-07	1	db/motif_databases/EUKARYOTE/jolma2013.meme	Barhl1_DBD_3	http://floresta.eead.csic.es/footprintdb/index.php?db=HumanTF:1.0&motif=Barhl1_DBD_3
382	0	5	db/motif_databases/EUKARYOTE/jolma2013.meme	EN1_full_2		TAATTRSNYAATTA	14	1532	2.13e-10	4.46e-07	1	db/motif_databases/EUKARYOTE/jolma2013.meme	EN1_full_2	http://floresta.eead.csic.es/footprintdb/index.php?db=HumanTF:1.0&motif=EN1_full_2
383	0	1	db/motif_databases/JASPAR/JASPAR2022_CORE_vertebrates_non-redundant_v2.meme	MA1961.1	PATZ1	SSGGGGMGGGGS	12	650	2.58e-10	5.38e-07	1	db/motif_databases/JASPAR/JASPAR2022_CORE_vertebrates_non-redundant_v2.meme	MA1961.1	http://jaspar2022.genereg.net/matrix/MA1961.1
384	0	14	db/motif_databases/EUKARYOTE/jolma2013.meme	Foxj3_DBD_4		GTAAACAWAAACA	13	2472	2.66e-10	5.56e-07	1	db/motif_databases/EUKARYOTE/jolma2013.meme	Foxj3_DBD_4	http://floresta.eead.csic.es/footprintdb/index.php?db=HumanTF:1.0&motif=Foxj3_DBD_4
385	0	17	db/motif_databases/JASPAR/JASPAR2022_CORE_vertebrates_non-redundant_v2.meme	MA0798.3	RFX3	CGTTRCCATGGCAACS	16	218	2.67e-10	5.57e-07	1	db/motif_databases/JASPAR/JASPAR2022_CORE_vertebrates_non-redundant_v2.meme	MA0798.3	http://jaspar2022.genereg.net/matrix/MA0798.3
386	0	5	db/motif_databases/MOUSE/uniprobe_mouse.meme	UP00188_1	Lmx1a_2238.2	CGWWTTAATTAAWWWHY	17	766	2.78e-10	5.81e-07	1	db/motif_databases/MOUSE/uniprobe_mouse.meme	UP00188_1	http://thebrain.bwh.harvard.edu/uniprobe/details2.php?id=00188
387	0	20	db/motif_databases/JASPAR/JASPAR2022_CORE_vertebrates_non-redundant_v2.meme	MA1473.1	CDX4	GGYMATAAAAC	11	1743	2.85e-10	5.95e-07	1	db/motif_databases/JASPAR/JASPAR2022_CORE_vertebrates_non-redundant_v2.meme	MA1473.1	http://jaspar2022.genereg.net/matrix/MA1473.1
388	0	5	db/motif_databases/MOUSE/uniprobe_mouse.meme	UP00209_1	Cart1_0997.1	CGMRYTAATTARTNMNY	17	370	3.05e-10	6.37e-07	1	db/motif_databases/MOUSE/uniprobe_mouse.meme	UP00209_1	http://thebrain.bwh.harvard.edu/uniprobe/details2.php?id=00209
389	0	12	db/motif_databases/MOUSE/uniprobe_mouse.meme	UP00039_1	Foxj3_primary	NDAADGTAAACAAANNM	17	2109	3.31e-10	6.92e-07	1	db/motif_databases/MOUSE/uniprobe_mouse.meme	UP00039_1	http://thebrain.bwh.harvard.edu/uniprobe/details2.php?id=00039
390	0	17	db/motif_databases/EUKARYOTE/jolma2013.meme	RFX5_DBD_1		SGTTGCCATGGYAACV	16	281	3.33e-10	6.95e-07	1	db/motif_databases/EUKARYOTE/jolma2013.meme	RFX5_DBD_1	http://floresta.eead.csic.es/footprintdb/index.php?db=HumanTF:1.0&motif=RFX5_DBD_1
391	0	14	db/motif_databases/EUKARYOTE/jolma2013.meme	FOXD2_DBD_2		GTAAACA	7	2534	3.38e-10	7.05e-07	1	db/motif_databases/EUKARYOTE/jolma2013.meme	FOXD2_DBD_2	http://floresta.eead.csic.es/footprintdb/index.php?db=HumanTF:1.0&motif=FOXD2_DBD_2
392	0	5	db/motif_databases/MOUSE/uniprobe_mouse.meme	UP00145_1	Barhl2_3868.1	AAMAACCAATTAABHH	16	1853	3.45e-10	7.21e-07	1	db/motif_databases/MOUSE/uniprobe_mouse.meme	UP00145_1	http://thebrain.bwh.harvard.edu/uniprobe/details2.php?id=00145
393	0	5	db/motif_databases/MOUSE/uniprobe_mouse.meme	UP00128_1	Pou3f2_2824.1	SNWAATTAATTARKDND	17	317	3.49e-10	7.28e-07	1	db/motif_databases/MOUSE/uniprobe_mouse.meme	UP00128_1	http://thebrain.bwh.harvard.edu/uniprobe/details2.php?id=00128
394	0	14	db/motif_databases/JASPAR/JASPAR2022_CORE_vertebrates_non-redundant_v2.meme	MA0849.1	FOXO6	GTAAACA	7	1856	3.53e-10	7.36e-07	1	db/motif_databases/JASPAR/JASPAR2022_CORE_vertebrates_non-redundant_v2.meme	MA0849.1	http://jaspar2022.genereg.net/matrix/MA0849.1
395	0	5	db/motif_databases/EUKARYOTE/jolma2013.meme	HOXA10_DBD_2		DGYMATAAAAH	11	900	3.67e-10	7.66e-07	1	db/motif_databases/EUKARYOTE/jolma2013.meme	HOXA10_DBD_2	http://floresta.eead.csic.es/footprintdb/index.php?db=HumanTF:1.0&motif=HOXA10_DBD_2
396	0	5	db/motif_databases/JASPAR/JASPAR2022_CORE_vertebrates_non-redundant_v2.meme	MA0899.1	HOXA10	DGYMATAAAAH	11	902	3.86e-10	8.06e-07	1	db/motif_databases/JASPAR/JASPAR2022_CORE_vertebrates_non-redundant_v2.meme	MA0899.1	http://jaspar2022.genereg.net/matrix/MA0899.1
397	0	20	db/motif_databases/EUKARYOTE/jolma2013.meme	HOXB13_DBD_1		CCAATAAAAH	10	2218	4.23e-10	8.82e-07	1	db/motif_databases/EUKARYOTE/jolma2013.meme	HOXB13_DBD_1	http://floresta.eead.csic.es/footprintdb/index.php?db=HumanTF:1.0&motif=HOXB13_DBD_1
398	0	17	db/motif_databases/EUKARYOTE/jolma2013.meme	RFX4_DBD_1		NGTWRCCATGGYWACS	16	261	4.28e-10	8.93e-07	1	db/motif_databases/EUKARYOTE/jolma2013.meme	RFX4_DBD_1	http://floresta.eead.csic.es/footprintdb/index.php?db=HumanTF:1.0&motif=RFX4_DBD_1
399	0	12	db/motif_databases/MOUSE/uniprobe_mouse.meme	UP00061_1	Foxl1_primary	DWAATRTAAACAAWVVB	17	3311	4.58e-10	9.56e-07	1	db/motif_databases/MOUSE/uniprobe_mouse.meme	UP00061_1	http://thebrain.bwh.harvard.edu/uniprobe/details2.php?id=00061
400	0	5	db/motif_databases/EUKARYOTE/jolma2013.meme	ALX4_DBD		HTAATYNAATTAN	13	1753	5.22e-10	1.09e-06	1	db/motif_databases/EUKARYOTE/jolma2013.meme	ALX4_DBD	http://floresta.eead.csic.es/footprintdb/index.php?db=HumanTF:1.0&motif=ALX4_DBD
401	0	15	db/motif_databases/EUKARYOTE/jolma2013.meme	POU3F1_DBD_2		WTGMATAAWTHA	12	140	5.37e-10	1.12e-06	1	db/motif_databases/EUKARYOTE/jolma2013.meme	POU3F1_DBD_2	http://floresta.eead.csic.es/footprintdb/index.php?db=HumanTF:1.0&motif=POU3F1_DBD_2
402	0	15	db/motif_databases/EUKARYOTE/jolma2013.meme	POU2F1_DBD_2		HATGMATATKCAWA	14	542	5.69e-10	1.19e-06	1	db/motif_databases/EUKARYOTE/jolma2013.meme	POU2F1_DBD_2	http://floresta.eead.csic.es/footprintdb/index.php?db=HumanTF:1.0&motif=POU2F1_DBD_2
403	0	14	db/motif_databases/EUKARYOTE/jolma2013.meme	FOXO6_DBD_2		GTAAACA	7	1857	6.32e-10	1.32e-06	1	db/motif_databases/EUKARYOTE/jolma2013.meme	FOXO6_DBD_2	http://floresta.eead.csic.es/footprintdb/index.php?db=HumanTF:1.0&motif=FOXO6_DBD_2
404	0	27	db/motif_databases/JASPAR/JASPAR2022_CORE_vertebrates_non-redundant_v2.meme	MA1467.2	Atoh1	RVCAGATGGYN	11	1649	6.57e-10	1.37e-06	1	db/motif_databases/JASPAR/JASPAR2022_CORE_vertebrates_non-redundant_v2.meme	MA1467.2	http://jaspar2022.genereg.net/matrix/MA1467.2
405	0	5	db/motif_databases/EUKARYOTE/jolma2013.meme	BARHL2_DBD_2		NNTAAWTGNN	10	2873	1.01e-09	2.1e-06	1	db/motif_databases/EUKARYOTE/jolma2013.meme	BARHL2_DBD_2	http://floresta.eead.csic.es/footprintdb/index.php?db=HumanTF:1.0&motif=BARHL2_DBD_2
406	0	1	db/motif_databases/JASPAR/JASPAR2022_CORE_vertebrates_non-redundant_v2.meme	MA1652.1	ZKSCAN5	NNRGGARGTGAGRR	14	583	1.23e-09	2.57e-06	1	db/motif_databases/JASPAR/JASPAR2022_CORE_vertebrates_non-redundant_v2.meme	MA1652.1	http://jaspar2022.genereg.net/matrix/MA1652.1
407	0	5	db/motif_databases/EUKARYOTE/jolma2013.meme	HNF1A_full		DRTTAATNATTAACN	15	2383	1.42e-09	2.97e-06	1	db/motif_databases/EUKARYOTE/jolma2013.meme	HNF1A_full	http://floresta.eead.csic.es/footprintdb/index.php?db=HumanTF:1.0&motif=HNF1A_full
408	0	11	db/motif_databases/MOUSE/uniprobe_mouse.meme	UP00054_1	Tcf7_primary	KHWASATCAAAGGAAHH	17	1035	1.56e-09	3.25e-06	1	db/motif_databases/MOUSE/uniprobe_mouse.meme	UP00054_1	http://thebrain.bwh.harvard.edu/uniprobe/details2.php?id=00054
409	0	20	db/motif_databases/EUKARYOTE/jolma2013.meme	HOXC11_DBD_2		DGYMATAAAAH	11	1339	1.68e-09	3.5e-06	1	db/motif_databases/EUKARYOTE/jolma2013.meme	HOXC11_DBD_2	http://floresta.eead.csic.es/footprintdb/index.php?db=HumanTF:1.0&motif=HOXC11_DBD_2
410	1	28	db/motif_databases/JASPAR/JASPAR2022_CORE_vertebrates_non-redundant_v2.meme	MA0624.2	Nfatc1	NVATGGAAAAWN	12	628	1.77e-09	3.7e-06	1	db/motif_databases/JASPAR/JASPAR2022_CORE_vertebrates_non-redundant_v2.meme	MA0624.2	http://jaspar2022.genereg.net/matrix/MA0624.2
411	0	1	db/motif_databases/JASPAR/JASPAR2022_CORE_vertebrates_non-redundant_v2.meme	MA1627.1	Wt1	YBCCTCCCCCACVB	14	2389	1.99e-09	4.16e-06	1	db/motif_databases/JASPAR/JASPAR2022_CORE_vertebrates_non-redundant_v2.meme	MA1627.1	http://jaspar2022.genereg.net/matrix/MA1627.1
412	1	29	db/motif_databases/EUKARYOTE/jolma2013.meme	IRF3_full		NSRRAAMGGAAACCGAAACYR	21	633	2.12e-09	4.43e-06	1	db/motif_databases/EUKARYOTE/jolma2013.meme	IRF3_full	http://floresta.eead.csic.es/footprintdb/index.php?db=HumanTF:1.0&motif=IRF3_full
413	0	14	db/motif_databases/JASPAR/JASPAR2022_CORE_vertebrates_non-redundant_v2.meme	MA1487.2	FOXE1	VYTAAAYAAACAAH	14	1259	2.74e-09	5.71e-06	1	db/motif_databases/JASPAR/JASPAR2022_CORE_vertebrates_non-redundant_v2.meme	MA1487.2	http://jaspar2022.genereg.net/matrix/MA1487.2
414	0	5	db/motif_databases/EUKARYOTE/jolma2013.meme	Alx1_DBD_2		HTAATYHAATTAN	13	1933	2.81e-09	5.87e-06	1	db/motif_databases/EUKARYOTE/jolma2013.meme	Alx1_DBD_2	http://floresta.eead.csic.es/footprintdb/index.php?db=HumanTF:1.0&motif=Alx1_DBD_2
415	0	5	db/motif_databases/JASPAR/JASPAR2022_CORE_vertebrates_non-redundant_v2.meme	MA0046.2	HNF1A	DRTTAATNATTAACN	15	2373	2.82e-09	5.89e-06	1	db/motif_databases/JASPAR/JASPAR2022_CORE_vertebrates_non-redundant_v2.meme	MA0046.2	http://jaspar2022.genereg.net/matrix/MA0046.2
416	0	5	db/motif_databases/EUKARYOTE/jolma2013.meme	Barhl1_DBD_2		NNTAAWTGNB	10	2742	3e-09	6.27e-06	1	db/motif_databases/EUKARYOTE/jolma2013.meme	Barhl1_DBD_2	http://floresta.eead.csic.es/footprintdb/index.php?db=HumanTF:1.0&motif=Barhl1_DBD_2
417	0	5	db/motif_databases/EUKARYOTE/jolma2013.meme	ARX_DBD		NTAATYDAATTAR	13	1565	3.16e-09	6.6e-06	1	db/motif_databases/EUKARYOTE/jolma2013.meme	ARX_DBD	http://floresta.eead.csic.es/footprintdb/index.php?db=HumanTF:1.0&motif=ARX_DBD
418	0	20	db/motif_databases/JASPAR/JASPAR2022_CORE_vertebrates_non-redundant_v2.meme	MA0913.2	HOXD9	GYMATAAAAH	10	859	3.41e-09	7.12e-06	1	db/motif_databases/JASPAR/JASPAR2022_CORE_vertebrates_non-redundant_v2.meme	MA0913.2	http://jaspar2022.genereg.net/matrix/MA0913.2
419	0	5	db/motif_databases/EUKARYOTE/jolma2013.meme	Arx_DBD		NTAATTDAATTAR	13	1849	3.45e-09	7.2e-06	1	db/motif_databases/EUKARYOTE/jolma2013.meme	Arx_DBD	http://floresta.eead.csic.es/footprintdb/index.php?db=HumanTF:1.0&motif=Arx_DBD
420	0	5	db/motif_databases/EUKARYOTE/jolma2013.meme	HNF1B_full_2		DRTTAATNATTAACN	15	2567	3.53e-09	7.37e-06	1	db/motif_databases/EUKARYOTE/jolma2013.meme	HNF1B_full_2	http://floresta.eead.csic.es/footprintdb/index.php?db=HumanTF:1.0&motif=HNF1B_full_2
421	0	20	db/motif_databases/MOUSE/uniprobe_mouse.meme	UP00133_1	Cdx2_4272.1	DVVGGYMATAAAAYKH	16	1490	4.04e-09	8.43e-06	1	db/motif_databases/MOUSE/uniprobe_mouse.meme	UP00133_1	http://thebrain.bwh.harvard.edu/uniprobe/details2.php?id=00133
422	0	27	db/motif_databases/JASPAR/JASPAR2022_CORE_vertebrates_non-redundant_v2.meme	MA1642.1	NEUROG2	NNVACAGATGGNN	13	1307	5.01e-09	1.05e-05	1	db/motif_databases/JASPAR/JASPAR2022_CORE_vertebrates_non-redundant_v2.meme	MA1642.1	http://jaspar2022.genereg.net/matrix/MA1642.1
423	0	7	db/motif_databases/EUKARYOTE/jolma2013.meme	BARHL2_full_3		TAAWYGNYSHTAAWYG	16	541	5.14e-09	1.07e-05	1	db/motif_databases/EUKARYOTE/jolma2013.meme	BARHL2_full_3	http://floresta.eead.csic.es/footprintdb/index.php?db=HumanTF:1.0&motif=BARHL2_full_3
424	0	5	db/motif_databases/MOUSE/uniprobe_mouse.meme	UP00230_1	Dlx5_3419.2	BSRGYAATTRVYKNBN	16	2218	5.26e-09	1.1e-05	1	db/motif_databases/MOUSE/uniprobe_mouse.meme	UP00230_1	http://thebrain.bwh.harvard.edu/uniprobe/details2.php?id=00230
425	0	11	db/motif_databases/MOUSE/uniprobe_mouse.meme	UP00067_1	Lef1_primary	NDDYCCTTTGATCTDWN	17	118	5.27e-09	1.1e-05	1	db/motif_databases/MOUSE/uniprobe_mouse.meme	UP00067_1	http://thebrain.bwh.harvard.edu/uniprobe/details2.php?id=00067
426	0	5	db/motif_databases/EUKARYOTE/jolma2013.meme	EMX1_DBD_2		YAATTARYTAATKA	14	343	5.6e-09	1.17e-05	1	db/motif_databases/EUKARYOTE/jolma2013.meme	EMX1_DBD_2	http://floresta.eead.csic.es/footprintdb/index.php?db=HumanTF:1.0&motif=EMX1_DBD_2
427	0	5	db/motif_databases/MOUSE/uniprobe_mouse.meme	UP00254_1	Pou2f1_3081.2	DTDHRHTAATTARKTW	16	295	5.73e-09	1.2e-05	1	db/motif_databases/MOUSE/uniprobe_mouse.meme	UP00254_1	http://thebrain.bwh.harvard.edu/uniprobe/details2.php?id=00254
428	0	5	db/motif_databases/JASPAR/JASPAR2022_CORE_vertebrates_non-redundant_v2.meme	MA0715.1	PROP1	TAATYWAATTA	11	1041	5.78e-09	1.21e-05	1	db/motif_databases/JASPAR/JASPAR2022_CORE_vertebrates_non-redundant_v2.meme	MA0715.1	http://jaspar2022.genereg.net/matrix/MA0715.1
429	0	5	db/motif_databases/EUKARYOTE/jolma2013.meme	HNF1B_full_1		GTTAATNATTAAY	13	2708	6.77e-09	1.41e-05	1	db/motif_databases/EUKARYOTE/jolma2013.meme	HNF1B_full_1	http://floresta.eead.csic.es/footprintdb/index.php?db=HumanTF:1.0&motif=HNF1B_full_1
430	0	5	db/motif_databases/EUKARYOTE/jolma2013.meme	ALX3_full_2		HTAATYNAATTAN	13	1348	7e-09	1.46e-05	1	db/motif_databases/EUKARYOTE/jolma2013.meme	ALX3_full_2	http://floresta.eead.csic.es/footprintdb/index.php?db=HumanTF:1.0&motif=ALX3_full_2
431	1	30	db/motif_databases/JASPAR/JASPAR2022_CORE_vertebrates_non-redundant_v2.meme	MA0774.1	MEIS2	TTGACAGS	8	1238	7.45e-09	1.55e-05	1	db/motif_databases/JASPAR/JASPAR2022_CORE_vertebrates_non-redundant_v2.meme	MA0774.1	http://jaspar2022.genereg.net/matrix/MA0774.1
431	0	30	db/motif_databases/EUKARYOTE/jolma2013.meme	MEIS2_DBD_2		TTGACAGS	8	1238	7.45e-09	1.55e-05	1	db/motif_databases/EUKARYOTE/jolma2013.meme	MEIS2_DBD_2	http://floresta.eead.csic.es/footprintdb/index.php?db=HumanTF:1.0&motif=MEIS2_DBD_2
432	0	20	db/motif_databases/EUKARYOTE/jolma2013.meme	HOXA13_DBD_1		CCMATAAAAH	10	1801	7.59e-09	1.58e-05	1	db/motif_databases/EUKARYOTE/jolma2013.meme	HOXA13_DBD_1	http://floresta.eead.csic.es/footprintdb/index.php?db=HumanTF:1.0&motif=HOXA13_DBD_1
433	0	21	db/motif_databases/EUKARYOTE/jolma2013.meme	PRDM1_full		DRAAAGTGAAAGTKN	15	1961	8.54e-09	1.78e-05	1	db/motif_databases/EUKARYOTE/jolma2013.meme	PRDM1_full	http://floresta.eead.csic.es/footprintdb/index.php?db=HumanTF:1.0&motif=PRDM1_full
434	0	11	db/motif_databases/JASPAR/JASPAR2022_CORE_vertebrates_non-redundant_v2.meme	MA0523.1	TCF7L2	DRASATCAAAGRVA	14	156	9.32e-09	1.95e-05	1	db/motif_databases/JASPAR/JASPAR2022_CORE_vertebrates_non-redundant_v2.meme	MA0523.1	http://jaspar2022.genereg.net/matrix/MA0523.1
435	0	15	db/motif_databases/EUKARYOTE/jolma2013.meme	POU3F4_DBD_2		TGCATAAWTTA	11	302	9.46e-09	1.97e-05	1	db/motif_databases/EUKARYOTE/jolma2013.meme	POU3F4_DBD_2	http://floresta.eead.csic.es/footprintdb/index.php?db=HumanTF:1.0&motif=POU3F4_DBD_2
436	0	22	db/motif_databases/MOUSE/uniprobe_mouse.meme	UP00243_1	Isx_3445.1	HNNVCYAATTRGBBGW	16	1104	1e-08	2.1e-05	1	db/motif_databases/MOUSE/uniprobe_mouse.meme	UP00243_1	http://thebrain.bwh.harvard.edu/uniprobe/details2.php?id=00243
437	0	30	db/motif_databases/EUKARYOTE/jolma2013.meme	Meis2_DBD_1		HTGACAG	7	1705	1.01e-08	2.11e-05	1	db/motif_databases/EUKARYOTE/jolma2013.meme	Meis2_DBD_1	http://floresta.eead.csic.es/footprintdb/index.php?db=HumanTF:1.0&motif=Meis2_DBD_1
438	0	5	db/motif_databases/JASPAR/JASPAR2022_CORE_vertebrates_non-redundant_v2.meme	MA0153.2	HNF1B	GTTAATNATTAAY	13	2685	1.06e-08	2.2e-05	1	db/motif_databases/JASPAR/JASPAR2022_CORE_vertebrates_non-redundant_v2.meme	MA0153.2	http://jaspar2022.genereg.net/matrix/MA0153.2
439	0	15	db/motif_databases/EUKARYOTE/jolma2013.meme	POU3F2_DBD_1		YWTGCATAAWTTA	13	154	1.11e-08	2.31e-05	1	db/motif_databases/EUKARYOTE/jolma2013.meme	POU3F2_DBD_1	http://floresta.eead.csic.es/footprintdb/index.php?db=HumanTF:1.0&motif=POU3F2_DBD_1
440	0	5	db/motif_databases/EUKARYOTE/jolma2013.meme	PROP1_DBD		TAATYWAATTA	11	1130	1.17e-08	2.44e-05	1	db/motif_databases/EUKARYOTE/jolma2013.meme	PROP1_DBD	http://floresta.eead.csic.es/footprintdb/index.php?db=HumanTF:1.0&motif=PROP1_DBD
441	1	31	STREME	5-CAAACRC	STREME-5	CAAACRC	7	634	1.53e-08	0.0144	1	STREME	5-CAAACRC
442	0	14	db/motif_databases/JASPAR/JASPAR2022_CORE_vertebrates_non-redundant_v2.meme	MA0847.3	FOXD2	SYTAARYAAACA	12	343	1.71e-08	3.57e-05	1	db/motif_databases/JASPAR/JASPAR2022_CORE_vertebrates_non-redundant_v2.meme	MA0847.3	http://jaspar2022.genereg.net/matrix/MA0847.3
443	0	5	db/motif_databases/EUKARYOTE/jolma2013.meme	UNCX_DBD_1		NTAATYBAATTAN	13	2236	1.72e-08	3.59e-05	1	db/motif_databases/EUKARYOTE/jolma2013.meme	UNCX_DBD_1	http://floresta.eead.csic.es/footprintdb/index.php?db=HumanTF:1.0&motif=UNCX_DBD_1
444	0	30	db/motif_databases/MOUSE/uniprobe_mouse.meme	UP00205_1	Pknox2_3077.2	AARSRSCTGTCAATNB	16	916	2.21e-08	4.62e-05	1	db/motif_databases/MOUSE/uniprobe_mouse.meme	UP00205_1	http://thebrain.bwh.harvard.edu/uniprobe/details2.php?id=00205
445	0	5	db/motif_databases/EUKARYOTE/jolma2013.meme	DUXA_DBD		NTRAYYTAATCAD	13	1551	3.01e-08	6.28e-05	1	db/motif_databases/EUKARYOTE/jolma2013.meme	DUXA_DBD	http://floresta.eead.csic.es/footprintdb/index.php?db=HumanTF:1.0&motif=DUXA_DBD
446	0	19	db/motif_databases/MOUSE/uniprobe_mouse.meme	UP00052_2	Osr2_secondary	ANHTGCTACYTRMWNV	16	1455	3.14e-08	6.55e-05	1	db/motif_databases/MOUSE/uniprobe_mouse.meme	UP00052_2	http://thebrain.bwh.harvard.edu/uniprobe/details2.php?id=00052
447	0	5	db/motif_databases/EUKARYOTE/jolma2013.meme	LHX9_DBD_2		TAATTGCYAATTA	13	523	3.37e-08	7.03e-05	1	db/motif_databases/EUKARYOTE/jolma2013.meme	LHX9_DBD_2	http://floresta.eead.csic.es/footprintdb/index.php?db=HumanTF:1.0&motif=LHX9_DBD_2
448	0	5	db/motif_databases/MOUSE/uniprobe_mouse.meme	UP00253_1	Rax_3443.1	WSCAYTAATTARYBSVN	17	423	3.58e-08	7.48e-05	1	db/motif_databases/MOUSE/uniprobe_mouse.meme	UP00253_1	http://thebrain.bwh.harvard.edu/uniprobe/details2.php?id=00253
449	0	1	db/motif_databases/JASPAR/JASPAR2022_CORE_vertebrates_non-redundant_v2.meme	MA0528.2	ZNF263	VNGGGGAGGASG	12	1644	3.76e-08	7.86e-05	1	db/motif_databases/JASPAR/JASPAR2022_CORE_vertebrates_non-redundant_v2.meme	MA0528.2	http://jaspar2022.genereg.net/matrix/MA0528.2
450	0	30	db/motif_databases/MOUSE/uniprobe_mouse.meme	UP00258_1	Tgif2_3451.1	AANBAGCTGTCAAWMM	16	1237	4.47e-08	9.33e-05	1	db/motif_databases/MOUSE/uniprobe_mouse.meme	UP00258_1	http://thebrain.bwh.harvard.edu/uniprobe/details2.php?id=00258
451	0	11	db/motif_databases/MOUSE/uniprobe_mouse.meme	UP00058_1	Tcf3_primary	THWASATCAAAGGRWNN	17	532	4.59e-08	9.58e-05	1	db/motif_databases/MOUSE/uniprobe_mouse.meme	UP00058_1	http://thebrain.bwh.harvard.edu/uniprobe/details2.php?id=00058
452	0	5	db/motif_databases/EUKARYOTE/jolma2013.meme	GBX2_DBD_2		TAATTGRSCAATTA	14	2779	4.73e-08	9.87e-05	1	db/motif_databases/EUKARYOTE/jolma2013.meme	GBX2_DBD_2	http://floresta.eead.csic.es/footprintdb/index.php?db=HumanTF:1.0&motif=GBX2_DBD_2
453	0	20	db/motif_databases/EUKARYOTE/jolma2013.meme	CDX2_DBD		GYMATAAAA	9	1197	4.77e-08	9.97e-05	1	db/motif_databases/EUKARYOTE/jolma2013.meme	CDX2_DBD	http://floresta.eead.csic.es/footprintdb/index.php?db=HumanTF:1.0&motif=CDX2_DBD
454	0	5	db/motif_databases/EUKARYOTE/jolma2013.meme	HOXC10_DBD_2		GYMATWAAAH	10	648	4.79e-08	0.0001	1	db/motif_databases/EUKARYOTE/jolma2013.meme	HOXC10_DBD_2	http://floresta.eead.csic.es/footprintdb/index.php?db=HumanTF:1.0&motif=HOXC10_DBD_2
455	1	32	db/motif_databases/MOUSE/uniprobe_mouse.meme	UP00009_1	Nr2f2_primary	NHBNAAAGGTCAHVNN	16	648	5.76e-08	0.00012	1	db/motif_databases/MOUSE/uniprobe_mouse.meme	UP00009_1	http://thebrain.bwh.harvard.edu/uniprobe/details2.php?id=00009
456	0	28	db/motif_databases/JASPAR/JASPAR2022_CORE_vertebrates_non-redundant_v2.meme	MA0152.2	Nfatc2	NNRNAATGGAAANWNH	16	577	5.88e-08	0.000123	1	db/motif_databases/JASPAR/JASPAR2022_CORE_vertebrates_non-redundant_v2.meme	MA0152.2	http://jaspar2022.genereg.net/matrix/MA0152.2
457	0	27	db/motif_databases/EUKARYOTE/jolma2013.meme	YY1_full		NCCGCCATTRH	11	970	5.94e-08	0.000124	1	db/motif_databases/EUKARYOTE/jolma2013.meme	YY1_full	http://floresta.eead.csic.es/footprintdb/index.php?db=HumanTF:1.0&motif=YY1_full
458	0	14	db/motif_databases/EUKARYOTE/jolma2013.meme	FOXC2_DBD_1		DGTMAATATTKACW	14	1303	6.49e-08	0.000136	1	db/motif_databases/EUKARYOTE/jolma2013.meme	FOXC2_DBD_1	http://floresta.eead.csic.es/footprintdb/index.php?db=HumanTF:1.0&motif=FOXC2_DBD_1
459	0	5	db/motif_databases/MOUSE/uniprobe_mouse.meme	UP00220_1	Nkx1-1_3856.3	WGMVCYAATTRGYGSGN	17	863	6.5e-08	0.000136	1	db/motif_databases/MOUSE/uniprobe_mouse.meme	UP00220_1	http://thebrain.bwh.harvard.edu/uniprobe/details2.php?id=00220
460	0	5	db/motif_databases/EUKARYOTE/jolma2013.meme	HESX1_DBD_2		HTAATTGGYAATTAD	15	205	7.59e-08	0.000159	1	db/motif_databases/EUKARYOTE/jolma2013.meme	HESX1_DBD_2	http://floresta.eead.csic.es/footprintdb/index.php?db=HumanTF:1.0&motif=HESX1_DBD_2
461	0	15	db/motif_databases/EUKARYOTE/jolma2013.meme	POU3F3_DBD_3		WTRAATAWKHAW	12	379	8.56e-08	0.000179	1	db/motif_databases/EUKARYOTE/jolma2013.meme	POU3F3_DBD_3	http://floresta.eead.csic.es/footprintdb/index.php?db=HumanTF:1.0&motif=POU3F3_DBD_3
462	0	14	db/motif_databases/JASPAR/JASPAR2022_CORE_vertebrates_non-redundant_v2.meme	MA0030.1	FOXF2	BNAASGTAAACAAD	14	1696	9.51e-08	0.000199	1	db/motif_databases/JASPAR/JASPAR2022_CORE_vertebrates_non-redundant_v2.meme	MA0030.1	http://jaspar2022.genereg.net/matrix/MA0030.1
463	0	14	db/motif_databases/EUKARYOTE/jolma2013.meme	Foxk1_DBD_2		RTAAACA	7	1069	9.78e-08	0.000204	1	db/motif_databases/EUKARYOTE/jolma2013.meme	Foxk1_DBD_2	http://floresta.eead.csic.es/footprintdb/index.php?db=HumanTF:1.0&motif=Foxk1_DBD_2
464	0	20	db/motif_databases/EUKARYOTE/jolma2013.meme	HOXC11_full_2		RGYMATAAAAH	11	1132	1.13e-07	0.000236	1	db/motif_databases/EUKARYOTE/jolma2013.meme	HOXC11_full_2	http://floresta.eead.csic.es/footprintdb/index.php?db=HumanTF:1.0&motif=HOXC11_full_2
465	0	11	db/motif_databases/MOUSE/uniprobe_mouse.meme	UP00083_1	Tcf7l2_primary	NNDYCCTTTGATSTDDV	17	162	1.22e-07	0.000255	1	db/motif_databases/MOUSE/uniprobe_mouse.meme	UP00083_1	http://thebrain.bwh.harvard.edu/uniprobe/details2.php?id=00083
466	0	14	db/motif_databases/JASPAR/JASPAR2022_CORE_vertebrates_non-redundant_v2.meme	MA0593.1	FOXP2	RWGTAAACAVR	11	1266	1.34e-07	0.000279	1	db/motif_databases/JASPAR/JASPAR2022_CORE_vertebrates_non-redundant_v2.meme	MA0593.1	http://jaspar2022.genereg.net/matrix/MA0593.1
467	0	5	db/motif_databases/MOUSE/uniprobe_mouse.meme	UP00146_1	Pou6f1_1731.2	VHNSWTAATGAGSTKDN	17	264	1.57e-07	0.000327	1	db/motif_databases/MOUSE/uniprobe_mouse.meme	UP00146_1	http://thebrain.bwh.harvard.edu/uniprobe/details2.php?id=00146
468	0	7	db/motif_databases/EUKARYOTE/jolma2013.meme	Lhx8_DBD_3		TRATTGCAATYA	12	1507	1.85e-07	0.000386	1	db/motif_databases/EUKARYOTE/jolma2013.meme	Lhx8_DBD_3	http://floresta.eead.csic.es/footprintdb/index.php?db=HumanTF:1.0&motif=Lhx8_DBD_3
469	0	8	db/motif_databases/JASPAR/JASPAR2022_CORE_vertebrates_non-redundant_v2.meme	MA1999.1	Prdm5	CBGTTCTCCATCTNN	15	3779	2.03e-07	0.000425	1	db/motif_databases/JASPAR/JASPAR2022_CORE_vertebrates_non-redundant_v2.meme	MA1999.1	http://jaspar2022.genereg.net/matrix/MA1999.1
470	0	28	db/motif_databases/JASPAR/JASPAR2022_CORE_vertebrates_non-redundant_v2.meme	MA0606.2	Nfat5	NNATGGAAAAWN	12	2824	2.42e-07	0.000504	1	db/motif_databases/JASPAR/JASPAR2022_CORE_vertebrates_non-redundant_v2.meme	MA0606.2	http://jaspar2022.genereg.net/matrix/MA0606.2
471	0	21	db/motif_databases/JASPAR/JASPAR2022_CORE_vertebrates_non-redundant_v2.meme	MA0508.3	PRDM1	YNCTTTCTCTH	11	450	2.49e-07	0.000521	1	db/motif_databases/JASPAR/JASPAR2022_CORE_vertebrates_non-redundant_v2.meme	MA0508.3	http://jaspar2022.genereg.net/matrix/MA0508.3
472	0	32	db/motif_databases/EUKARYOTE/jolma2013.meme	ESRRA_DBD_4		BTCAAGGTCAH	11	645	2.53e-07	0.000528	1	db/motif_databases/EUKARYOTE/jolma2013.meme	ESRRA_DBD_4	http://floresta.eead.csic.es/footprintdb/index.php?db=HumanTF:1.0&motif=ESRRA_DBD_4
473	0	5	db/motif_databases/JASPAR/JASPAR2022_CORE_vertebrates_non-redundant_v2.meme	MA0681.2	PHOX2B	WWTAATCAAATTAWWW	16	2361	2.79e-07	0.000583	1	db/motif_databases/JASPAR/JASPAR2022_CORE_vertebrates_non-redundant_v2.meme	MA0681.2	http://jaspar2022.genereg.net/matrix/MA0681.2
474	1	33	db/motif_databases/JASPAR/JASPAR2022_CORE_vertebrates_non-redundant_v2.meme	MA0753.2	ZNF740	CYRCCCCCCCCAC	13	528	2.84e-07	0.000593	1	db/motif_databases/JASPAR/JASPAR2022_CORE_vertebrates_non-redundant_v2.meme	MA0753.2	http://jaspar2022.genereg.net/matrix/MA0753.2
475	0	20	db/motif_databases/MOUSE/uniprobe_mouse.meme	UP00207_1	Hoxb9_3413.1	VRRGCMATAAAAHYMD	16	702	2.94e-07	0.000614	1	db/motif_databases/MOUSE/uniprobe_mouse.meme	UP00207_1	http://thebrain.bwh.harvard.edu/uniprobe/details2.php?id=00207
476	0	30	db/motif_databases/EUKARYOTE/jolma2013.meme	Meis3_DBD_1		HTGACAG	7	1590	2.98e-07	0.000622	1	db/motif_databases/EUKARYOTE/jolma2013.meme	Meis3_DBD_1	http://floresta.eead.csic.es/footprintdb/index.php?db=HumanTF:1.0&motif=Meis3_DBD_1
477	0	11	db/motif_databases/EUKARYOTE/jolma2013.meme	TCF7L1_full		AAAGATCAAAGG	12	1229	3.1e-07	0.000647	1	db/motif_databases/EUKARYOTE/jolma2013.meme	TCF7L1_full	http://floresta.eead.csic.es/footprintdb/index.php?db=HumanTF:1.0&motif=TCF7L1_full
478	1	34	db/motif_databases/JASPAR/JASPAR2022_CORE_vertebrates_non-redundant_v2.meme	MA1716.1	ZNF76	NNTWCCCAYAATGCAHYGCGC	21	73	3.38e-07	0.000706	1	db/motif_databases/JASPAR/JASPAR2022_CORE_vertebrates_non-redundant_v2.meme	MA1716.1	http://jaspar2022.genereg.net/matrix/MA1716.1
479	0	20	db/motif_databases/JASPAR/JASPAR2022_CORE_vertebrates_non-redundant_v2.meme	MA0878.3	CDX1	GGYMATAAAA	10	937	3.59e-07	0.000749	1	db/motif_databases/JASPAR/JASPAR2022_CORE_vertebrates_non-redundant_v2.meme	MA0878.3	http://jaspar2022.genereg.net/matrix/MA0878.3
480	0	32	db/motif_databases/EUKARYOTE/jolma2013.meme	NR2F6_DBD_2		RAGGTCAAAGGTCA	14	31	3.95e-07	0.000824	1	db/motif_databases/EUKARYOTE/jolma2013.meme	NR2F6_DBD_2	http://floresta.eead.csic.es/footprintdb/index.php?db=HumanTF:1.0&motif=NR2F6_DBD_2
481	0	1	db/motif_databases/JASPAR/JASPAR2022_CORE_vertebrates_non-redundant_v2.meme	MA1965.1	SP5	CBCCTCCCHS	10	1426	4.01e-07	0.000838	1	db/motif_databases/JASPAR/JASPAR2022_CORE_vertebrates_non-redundant_v2.meme	MA1965.1	http://jaspar2022.genereg.net/matrix/MA1965.1
482	0	32	db/motif_databases/EUKARYOTE/jolma2013.meme	NR2F1_DBD_1		RRGGTCAAAGGTCAH	15	28	4.46e-07	0.000932	1	db/motif_databases/EUKARYOTE/jolma2013.meme	NR2F1_DBD_1	http://floresta.eead.csic.es/footprintdb/index.php?db=HumanTF:1.0&motif=NR2F1_DBD_1
483	0	5	db/motif_databases/MOUSE/uniprobe_mouse.meme	UP00167_1	En1_3123.2	RNNAACTAATTARKDC	16	4214	4.58e-07	0.000955	1	db/motif_databases/MOUSE/uniprobe_mouse.meme	UP00167_1	http://thebrain.bwh.harvard.edu/uniprobe/details2.php?id=00167
484	0	20	db/motif_databases/EUKARYOTE/jolma2013.meme	HOXC12_DBD_1		GYAATAAAA	9	1044	4.68e-07	0.000976	1	db/motif_databases/EUKARYOTE/jolma2013.meme	HOXC12_DBD_1	http://floresta.eead.csic.es/footprintdb/index.php?db=HumanTF:1.0&motif=HOXC12_DBD_1
485	0	5	db/motif_databases/JASPAR/JASPAR2022_CORE_vertebrates_non-redundant_v2.meme	MA0601.1	Arid3b	ATATTAATWAN	11	236	4.68e-07	0.000978	1	db/motif_databases/JASPAR/JASPAR2022_CORE_vertebrates_non-redundant_v2.meme	MA0601.1	http://jaspar2022.genereg.net/matrix/MA0601.1
486	0	12	db/motif_databases/MOUSE/uniprobe_mouse.meme	UP00041_1	Foxj1_primary	ANHRTAAACAAANNND	16	1818	4.77e-07	0.000997	1	db/motif_databases/MOUSE/uniprobe_mouse.meme	UP00041_1	http://thebrain.bwh.harvard.edu/uniprobe/details2.php?id=00041
487	0	29	db/motif_databases/JASPAR/JASPAR2022_CORE_vertebrates_non-redundant_v2.meme	MA0517.1	STAT1::STAT2	THAGTTTCRKTTTCY	15	752	5.1e-07	0.00107	1	db/motif_databases/JASPAR/JASPAR2022_CORE_vertebrates_non-redundant_v2.meme	MA0517.1	http://jaspar2022.genereg.net/matrix/MA0517.1
488	0	14	db/motif_databases/JASPAR/JASPAR2022_CORE_vertebrates_non-redundant_v2.meme	MA0157.3	Foxo3	NDGTAAACARNN	12	2032	5.33e-07	0.00111	1	db/motif_databases/JASPAR/JASPAR2022_CORE_vertebrates_non-redundant_v2.meme	MA0157.3	http://jaspar2022.genereg.net/matrix/MA0157.3
489	0	33	db/motif_databases/JASPAR/JASPAR2022_CORE_vertebrates_non-redundant_v2.meme	MA0073.1	RREB1	CCCCMAAMCAMCCMCMMMCV	20	85	5.37e-07	0.00112	1	db/motif_databases/JASPAR/JASPAR2022_CORE_vertebrates_non-redundant_v2.meme	MA0073.1	http://jaspar2022.genereg.net/matrix/MA0073.1
490	0	14	db/motif_databases/EUKARYOTE/jolma2013.meme	FOXJ3_DBD_3		GTAAACATAAACA	13	703	5.62e-07	0.00117	1	db/motif_databases/EUKARYOTE/jolma2013.meme	FOXJ3_DBD_3	http://floresta.eead.csic.es/footprintdb/index.php?db=HumanTF:1.0&motif=FOXJ3_DBD_3
491	1	35	db/motif_databases/JASPAR/JASPAR2022_CORE_vertebrates_non-redundant_v2.meme	MA1145.1	FOSL2::JUND	NNRTGACGTCAYHSN	15	739	6.23e-07	0.0013	1	db/motif_databases/JASPAR/JASPAR2022_CORE_vertebrates_non-redundant_v2.meme	MA1145.1	http://jaspar2022.genereg.net/matrix/MA1145.1
492	0	14	db/motif_databases/JASPAR/JASPAR2022_CORE_vertebrates_non-redundant_v2.meme	MA1489.1	FOXN3	GTAAACAA	8	1397	6.28e-07	0.00131	1	db/motif_databases/JASPAR/JASPAR2022_CORE_vertebrates_non-redundant_v2.meme	MA1489.1	http://jaspar2022.genereg.net/matrix/MA1489.1
493	0	3	db/motif_databases/JASPAR/JASPAR2022_CORE_vertebrates_non-redundant_v2.meme	MA1962.1	POU2F1::SOX2	MATTTRCATMACAATRG	17	241	6.55e-07	0.00137	1	db/motif_databases/JASPAR/JASPAR2022_CORE_vertebrates_non-redundant_v2.meme	MA1962.1	http://jaspar2022.genereg.net/matrix/MA1962.1
494	0	30	db/motif_databases/JASPAR/JASPAR2022_CORE_vertebrates_non-redundant_v2.meme	MA0775.1	MEIS3	DTGACAGS	8	1590	6.6e-07	0.00138	1	db/motif_databases/JASPAR/JASPAR2022_CORE_vertebrates_non-redundant_v2.meme	MA0775.1	http://jaspar2022.genereg.net/matrix/MA0775.1
494	0	30	db/motif_databases/EUKARYOTE/jolma2013.meme	MEIS3_DBD_1		DTGACAGS	8	1590	6.6e-07	0.00138	1	db/motif_databases/EUKARYOTE/jolma2013.meme	MEIS3_DBD_1	http://floresta.eead.csic.es/footprintdb/index.php?db=HumanTF:1.0&motif=MEIS3_DBD_1
495	0	1	db/motif_databases/MOUSE/uniprobe_mouse.meme	UP00013_2	Gabpa_secondary	CYNKYWTCCSMYBNVN	16	1349	7.42e-07	0.00155	1	db/motif_databases/MOUSE/uniprobe_mouse.meme	UP00013_2	http://thebrain.bwh.harvard.edu/uniprobe/details2.php?id=00013
496	0	14	db/motif_databases/EUKARYOTE/jolma2013.meme	FOXO1_DBD_1		GTAAACAW	8	2597	7.54e-07	0.00157	1	db/motif_databases/EUKARYOTE/jolma2013.meme	FOXO1_DBD_1	http://floresta.eead.csic.es/footprintdb/index.php?db=HumanTF:1.0&motif=FOXO1_DBD_1
497	0	18	db/motif_databases/EUKARYOTE/jolma2013.meme	CUX1_DBD_2		ATCGATHMNNTRATCRAT	18	1083	8.86e-07	0.00185	1	db/motif_databases/EUKARYOTE/jolma2013.meme	CUX1_DBD_2	http://floresta.eead.csic.es/footprintdb/index.php?db=HumanTF:1.0&motif=CUX1_DBD_2
498	0	1	db/motif_databases/JASPAR/JASPAR2022_CORE_vertebrates_non-redundant_v2.meme	MA1522.1	MAZ	BBCCCCTCCCY	11	2574	9.77e-07	0.00204	1	db/motif_databases/JASPAR/JASPAR2022_CORE_vertebrates_non-redundant_v2.meme	MA1522.1	http://jaspar2022.genereg.net/matrix/MA1522.1
499	1	36	db/motif_databases/JASPAR/JASPAR2022_CORE_vertebrates_non-redundant_v2.meme	MA0673.1	NKX2-8	VCACTTSAV	9	918	1.01e-06	0.0021	1	db/motif_databases/JASPAR/JASPAR2022_CORE_vertebrates_non-redundant_v2.meme	MA0673.1	http://jaspar2022.genereg.net/matrix/MA0673.1
499	0	36	db/motif_databases/EUKARYOTE/jolma2013.meme	NKX2-8_full		VCACTTSAV	9	918	1.01e-06	0.0021	1	db/motif_databases/EUKARYOTE/jolma2013.meme	NKX2-8_full	http://floresta.eead.csic.es/footprintdb/index.php?db=HumanTF:1.0&motif=NKX2-8_full
500	0	14	db/motif_databases/EUKARYOTE/jolma2013.meme	FOXI1_full_1		GTAAACA	7	2932	1.09e-06	0.00228	1	db/motif_databases/EUKARYOTE/jolma2013.meme	FOXI1_full_1	http://floresta.eead.csic.es/footprintdb/index.php?db=HumanTF:1.0&motif=FOXI1_full_1
501	0	1	db/motif_databases/JASPAR/JASPAR2022_CORE_vertebrates_non-redundant_v2.meme	MA1710.1	ZNF257	VDGAGGCRAGRG	12	1221	1.1e-06	0.0023	1	db/motif_databases/JASPAR/JASPAR2022_CORE_vertebrates_non-redundant_v2.meme	MA1710.1	http://jaspar2022.genereg.net/matrix/MA1710.1
502	0	36	db/motif_databases/EUKARYOTE/jolma2013.meme	NKX2-8_DBD		VCACTTVAV	9	641	1.18e-06	0.00247	1	db/motif_databases/EUKARYOTE/jolma2013.meme	NKX2-8_DBD	http://floresta.eead.csic.es/footprintdb/index.php?db=HumanTF:1.0&motif=NKX2-8_DBD
503	0	11	db/motif_databases/JASPAR/JASPAR2022_CORE_vertebrates_non-redundant_v2.meme	MA1421.1	TCF7L1	AAAGATCAAAGG	12	1206	1.3e-06	0.00272	1	db/motif_databases/JASPAR/JASPAR2022_CORE_vertebrates_non-redundant_v2.meme	MA1421.1	http://jaspar2022.genereg.net/matrix/MA1421.1
504	0	1	db/motif_databases/JASPAR/JASPAR2022_CORE_vertebrates_non-redundant_v2.meme	MA1972.1	ZFP14	GGAGGCHCHGGARBG	15	2210	1.38e-06	0.00287	1	db/motif_databases/JASPAR/JASPAR2022_CORE_vertebrates_non-redundant_v2.meme	MA1972.1	http://jaspar2022.genereg.net/matrix/MA1972.1
505	0	14	db/motif_databases/JASPAR/JASPAR2022_CORE_vertebrates_non-redundant_v2.meme	MA1607.1	Foxl2	DDWATGTAAACANN	14	3132	1.39e-06	0.00291	1	db/motif_databases/JASPAR/JASPAR2022_CORE_vertebrates_non-redundant_v2.meme	MA1607.1	http://jaspar2022.genereg.net/matrix/MA1607.1
506	1	37	db/motif_databases/JASPAR/JASPAR2022_CORE_vertebrates_non-redundant_v2.meme	MA1711.1	ZNF343	CCGCTTCMCCDCGGCMV	17	1276	1.42e-06	0.00296	1	db/motif_databases/JASPAR/JASPAR2022_CORE_vertebrates_non-redundant_v2.meme	MA1711.1	http://jaspar2022.genereg.net/matrix/MA1711.1
507	0	14	db/motif_databases/JASPAR/JASPAR2022_CORE_vertebrates_non-redundant_v2.meme	MA0852.2	FOXK1	NRDGTAAACAAGNN	14	1860	1.44e-06	0.00301	1	db/motif_databases/JASPAR/JASPAR2022_CORE_vertebrates_non-redundant_v2.meme	MA0852.2	http://jaspar2022.genereg.net/matrix/MA0852.2
508	1	38	STREME	10-GCSTTCAACACCCC	STREME-10	10-GCSTTCAACACCCC	14	72	1.44e-06	0.0352	1	db/motif_databases/EUKARYOTE/jolma2013.meme	PRDM4_full	http://floresta.eead.csic.es/footprintdb/index.php?db=HumanTF:1.0&motif=PRDM4_full
509	0	20	db/motif_databases/EUKARYOTE/jolma2013.meme	HOXA13_full_1		CYAATAAAAM	10	2657	1.46e-06	0.00306	1	db/motif_databases/EUKARYOTE/jolma2013.meme	HOXA13_full_1	http://floresta.eead.csic.es/footprintdb/index.php?db=HumanTF:1.0&motif=HOXA13_full_1
510	0	5	db/motif_databases/EUKARYOTE/jolma2013.meme	Hoxc10_DBD_2		GYAATAAAAA	10	787	1.46e-06	0.00306	1	db/motif_databases/EUKARYOTE/jolma2013.meme	Hoxc10_DBD_2	http://floresta.eead.csic.es/footprintdb/index.php?db=HumanTF:1.0&motif=Hoxc10_DBD_2
511	0	30	db/motif_databases/MOUSE/uniprobe_mouse.meme	UP00122_1	Tgif1_2342.2	NABWWTGACAGCTSVBD	17	2253	1.5e-06	0.00314	1	db/motif_databases/MOUSE/uniprobe_mouse.meme	UP00122_1	http://thebrain.bwh.harvard.edu/uniprobe/details2.php?id=00122
512	0	33	db/motif_databases/JASPAR/JASPAR2022_CORE_vertebrates_non-redundant_v2.meme	MA1514.1	KLF17	MMCCACGCACCCMTY	15	859	1.56e-06	0.00325	1	db/motif_databases/JASPAR/JASPAR2022_CORE_vertebrates_non-redundant_v2.meme	MA1514.1	http://jaspar2022.genereg.net/matrix/MA1514.1
513	0	23	db/motif_databases/JASPAR/JASPAR2022_CORE_vertebrates_non-redundant_v2.meme	MA0079.5	SP1	GGGGCGGGG	9	1839	1.61e-06	0.00336	1	db/motif_databases/JASPAR/JASPAR2022_CORE_vertebrates_non-redundant_v2.meme	MA0079.5	http://jaspar2022.genereg.net/matrix/MA0079.5
514	0	14	db/motif_databases/JASPAR/JASPAR2022_CORE_vertebrates_non-redundant_v2.meme	MA0042.2	FOXI1	GTAAACA	7	2910	1.71e-06	0.00357	1	db/motif_databases/JASPAR/JASPAR2022_CORE_vertebrates_non-redundant_v2.meme	MA0042.2	http://jaspar2022.genereg.net/matrix/MA0042.2
515	0	14	db/motif_databases/EUKARYOTE/jolma2013.meme	FOXC1_DBD_1		AARTAAAYAAACA	13	417	1.74e-06	0.00363	1	db/motif_databases/EUKARYOTE/jolma2013.meme	FOXC1_DBD_1	http://floresta.eead.csic.es/footprintdb/index.php?db=HumanTF:1.0&motif=FOXC1_DBD_1
516	0	5	db/motif_databases/MOUSE/uniprobe_mouse.meme	UP00130_1	Lhx3_3431.1	VNAATTAATTAAWWHHB	17	234	1.78e-06	0.00371	1	db/motif_databases/MOUSE/uniprobe_mouse.meme	UP00130_1	http://thebrain.bwh.harvard.edu/uniprobe/details2.php?id=00130
517	0	20	db/motif_databases/EUKARYOTE/jolma2013.meme	HOXD11_DBD_2		RRYMATAAAA	10	1504	2.02e-06	0.00421	1	db/motif_databases/EUKARYOTE/jolma2013.meme	HOXD11_DBD_2	http://floresta.eead.csic.es/footprintdb/index.php?db=HumanTF:1.0&motif=HOXD11_DBD_2
518	0	20	db/motif_databases/JASPAR/JASPAR2022_CORE_vertebrates_non-redundant_v2.meme	MA0465.2	CDX2	NDGCAATAAAWN	12	335	2.16e-06	0.00451	1	db/motif_databases/JASPAR/JASPAR2022_CORE_vertebrates_non-redundant_v2.meme	MA0465.2	http://jaspar2022.genereg.net/matrix/MA0465.2
519	0	30	db/motif_databases/JASPAR/JASPAR2022_CORE_vertebrates_non-redundant_v2.meme	MA0782.2	PKNOX1	NNTGAGTGACAGVNN	15	101	2.18e-06	0.00456	1	db/motif_databases/JASPAR/JASPAR2022_CORE_vertebrates_non-redundant_v2.meme	MA0782.2	http://jaspar2022.genereg.net/matrix/MA0782.2
520	0	20	db/motif_databases/JASPAR/JASPAR2022_CORE_vertebrates_non-redundant_v2.meme	MA0901.2	HOXB13	WDCCAATAAAAWWW	14	786	2.19e-06	0.00457	1	db/motif_databases/JASPAR/JASPAR2022_CORE_vertebrates_non-redundant_v2.meme	MA0901.2	http://jaspar2022.genereg.net/matrix/MA0901.2
521	0	32	db/motif_databases/JASPAR/JASPAR2022_CORE_vertebrates_non-redundant_v2.meme	MA1111.1	NR2F2	NAAAGGTCANR	11	202	2.3e-06	0.0048	1	db/motif_databases/JASPAR/JASPAR2022_CORE_vertebrates_non-redundant_v2.meme	MA1111.1	http://jaspar2022.genereg.net/matrix/MA1111.1
522	0	20	db/motif_databases/MOUSE/uniprobe_mouse.meme	UP00121_1	Hoxd10_2368.2	VRKNYAATAAAATDDWN	17	1276	2.4e-06	0.00502	1	db/motif_databases/MOUSE/uniprobe_mouse.meme	UP00121_1	http://thebrain.bwh.harvard.edu/uniprobe/details2.php?id=00121
523	0	1	db/motif_databases/MOUSE/uniprobe_mouse.meme	UP00033_2	Zfp410_secondary	NYNYYCCGCCCCDNAHW	17	2817	2.46e-06	0.00514	1	db/motif_databases/MOUSE/uniprobe_mouse.meme	UP00033_2	http://thebrain.bwh.harvard.edu/uniprobe/details2.php?id=00033
524	0	5	db/motif_databases/MOUSE/uniprobe_mouse.meme	UP00212_1	Lhx5_2279.1	VNAATTAATTAAAWHHY	17	270	2.61e-06	0.00545	1	db/motif_databases/MOUSE/uniprobe_mouse.meme	UP00212_1	http://thebrain.bwh.harvard.edu/uniprobe/details2.php?id=00212
525	0	14	db/motif_databases/EUKARYOTE/jolma2013.meme	FOXB1_DBD_2		WATGTAAATATTGACAYW	18	829	2.86e-06	0.00596	1	db/motif_databases/EUKARYOTE/jolma2013.meme	FOXB1_DBD_2	http://floresta.eead.csic.es/footprintdb/index.php?db=HumanTF:1.0&motif=FOXB1_DBD_2
526	0	14	db/motif_databases/JASPAR/JASPAR2022_CORE_vertebrates_non-redundant_v2.meme	MA0614.1	Foxj2	RTAAACAA	8	1843	3e-06	0.00627	1	db/motif_databases/JASPAR/JASPAR2022_CORE_vertebrates_non-redundant_v2.meme	MA0614.1	http://jaspar2022.genereg.net/matrix/MA0614.1
527	0	5	db/motif_databases/MOUSE/uniprobe_mouse.meme	UP00169_1	Lmx1b_3433.2	VDWWWTTAATTAATWHB	17	248	3.03e-06	0.00633	1	db/motif_databases/MOUSE/uniprobe_mouse.meme	UP00169_1	http://thebrain.bwh.harvard.edu/uniprobe/details2.php?id=00169
528	0	20	db/motif_databases/EUKARYOTE/jolma2013.meme	CDX1_DBD		GYMATAAAA	9	776	3.66e-06	0.00765	1	db/motif_databases/EUKARYOTE/jolma2013.meme	CDX1_DBD	http://floresta.eead.csic.es/footprintdb/index.php?db=HumanTF:1.0&motif=CDX1_DBD
529	0	32	db/motif_databases/EUKARYOTE/jolma2013.meme	Nr2f6_DBD_2		RAGGTCAAAGGTCA	14	34	4.31e-06	0.009	1	db/motif_databases/EUKARYOTE/jolma2013.meme	Nr2f6_DBD_2	http://floresta.eead.csic.es/footprintdb/index.php?db=HumanTF:1.0&motif=Nr2f6_DBD_2
530	0	34	db/motif_databases/EUKARYOTE/jolma2013.meme	ZNF143_DBD		TWCCCAYAATGCAYYG	16	60	4.48e-06	0.00936	1	db/motif_databases/EUKARYOTE/jolma2013.meme	ZNF143_DBD	http://floresta.eead.csic.es/footprintdb/index.php?db=HumanTF:1.0&motif=ZNF143_DBD
531	0	14	db/motif_databases/EUKARYOTE/jolma2013.meme	FOXJ3_DBD_2		GTAAACARTAAACA	14	696	4.55e-06	0.00949	1	db/motif_databases/EUKARYOTE/jolma2013.meme	FOXJ3_DBD_2	http://floresta.eead.csic.es/footprintdb/index.php?db=HumanTF:1.0&motif=FOXJ3_DBD_2
532	0	5	db/motif_databases/EUKARYOTE/jolma2013.meme	VENTX_DBD_1		AMCGATTAR	9	438	4.79e-06	0.00999	1	db/motif_databases/EUKARYOTE/jolma2013.meme	VENTX_DBD_1	http://floresta.eead.csic.es/footprintdb/index.php?db=HumanTF:1.0&motif=VENTX_DBD_1
533	0	30	db/motif_databases/MOUSE/uniprobe_mouse.meme	UP00226_1	Mrg1_2246.2	WANBASCTGTCAAWAN	16	1032	4.93e-06	0.0103	1	db/motif_databases/MOUSE/uniprobe_mouse.meme	UP00226_1	http://thebrain.bwh.harvard.edu/uniprobe/details2.php?id=00226
534	0	20	db/motif_databases/EUKARYOTE/jolma2013.meme	Hoxd9_DBD_2		GYAATWAAAW	10	775	5.38e-06	0.0112	1	db/motif_databases/EUKARYOTE/jolma2013.meme	Hoxd9_DBD_2	http://floresta.eead.csic.es/footprintdb/index.php?db=HumanTF:1.0&motif=Hoxd9_DBD_2
535	0	15	db/motif_databases/EUKARYOTE/jolma2013.meme	POU2F3_DBD_2		ATGMATATKCAW	12	1225	5.64e-06	0.0118	1	db/motif_databases/EUKARYOTE/jolma2013.meme	POU2F3_DBD_2	http://floresta.eead.csic.es/footprintdb/index.php?db=HumanTF:1.0&motif=POU2F3_DBD_2
536	0	15	db/motif_databases/EUKARYOTE/jolma2013.meme	POU5F1P1_DBD_2		ATGMATATKCAW	12	1239	5.79e-06	0.0121	1	db/motif_databases/EUKARYOTE/jolma2013.meme	POU5F1P1_DBD_2	http://floresta.eead.csic.es/footprintdb/index.php?db=HumanTF:1.0&motif=POU5F1P1_DBD_2
537	0	5	db/motif_databases/MOUSE/uniprobe_mouse.meme	UP00217_1	Hoxa10_2318.1	DMKGYAATAAAATKHW	16	637	5.87e-06	0.0122	1	db/motif_databases/MOUSE/uniprobe_mouse.meme	UP00217_1	http://thebrain.bwh.harvard.edu/uniprobe/details2.php?id=00217
538	0	14	db/motif_databases/JASPAR/JASPAR2022_CORE_vertebrates_non-redundant_v2.meme	MA0040.1	Foxq1	HATTGTTTATW	11	1834	6.01e-06	0.0126	1	db/motif_databases/JASPAR/JASPAR2022_CORE_vertebrates_non-redundant_v2.meme	MA0040.1	http://jaspar2022.genereg.net/matrix/MA0040.1
539	0	27	db/motif_databases/JASPAR/JASPAR2022_CORE_vertebrates_non-redundant_v2.meme	MA1638.1	HAND2	NVCAGATGNN	10	626	6.4e-06	0.0134	1	db/motif_databases/JASPAR/JASPAR2022_CORE_vertebrates_non-redundant_v2.meme	MA1638.1	http://jaspar2022.genereg.net/matrix/MA1638.1
540	0	22	db/motif_databases/MOUSE/uniprobe_mouse.meme	UP00083_2	Tcf7l2_secondary	VDRVATCAATCRBKHN	16	362	7.15e-06	0.0149	1	db/motif_databases/MOUSE/uniprobe_mouse.meme	UP00083_2	http://thebrain.bwh.harvard.edu/uniprobe/details2.php?id=00083
541	0	14	db/motif_databases/EUKARYOTE/jolma2013.meme	FOXJ2_DBD_3		GTAAACAWAAACA	13	3702	7.25e-06	0.0151	1	db/motif_databases/EUKARYOTE/jolma2013.meme	FOXJ2_DBD_3	http://floresta.eead.csic.es/footprintdb/index.php?db=HumanTF:1.0&motif=FOXJ2_DBD_3
542	0	18	db/motif_databases/MOUSE/uniprobe_mouse.meme	UP00227_1	Duxl_1286.2	YRACCCAATCAACNVHN	17	1091	7.43e-06	0.0155	1	db/motif_databases/MOUSE/uniprobe_mouse.meme	UP00227_1	http://thebrain.bwh.harvard.edu/uniprobe/details2.php?id=00227
543	0	14	db/motif_databases/MOUSE/uniprobe_mouse.meme	UP00037_1	Zfp105_primary	HDYAAAHAAMAADAD	15	1593	7.51e-06	0.0157	1	db/motif_databases/MOUSE/uniprobe_mouse.meme	UP00037_1	http://thebrain.bwh.harvard.edu/uniprobe/details2.php?id=00037
544	0	34	db/motif_databases/JASPAR/JASPAR2022_CORE_vertebrates_non-redundant_v2.meme	MA0088.2	ZNF143	TWCCCAYAATGCAYYG	16	57	7.74e-06	0.0162	1	db/motif_databases/JASPAR/JASPAR2022_CORE_vertebrates_non-redundant_v2.meme	MA0088.2	http://jaspar2022.genereg.net/matrix/MA0088.2
545	0	20	db/motif_databases/JASPAR/JASPAR2022_CORE_vertebrates_non-redundant_v2.meme	MA0905.1	HOXC10	GTCRTAAAAH	10	2375	8.34e-06	0.0174	1	db/motif_databases/JASPAR/JASPAR2022_CORE_vertebrates_non-redundant_v2.meme	MA0905.1	http://jaspar2022.genereg.net/matrix/MA0905.1
546	0	20	db/motif_databases/EUKARYOTE/jolma2013.meme	HOXC10_DBD_3		GTCRTAAAAH	10	2381	8.56e-06	0.0179	1	db/motif_databases/EUKARYOTE/jolma2013.meme	HOXC10_DBD_3	http://floresta.eead.csic.es/footprintdb/index.php?db=HumanTF:1.0&motif=HOXC10_DBD_3
547	0	24	db/motif_databases/JASPAR/JASPAR2022_CORE_vertebrates_non-redundant_v2.meme	MA1152.1	SOX15	CYWTTGTTHW	10	2909	8.73e-06	0.0182	1	db/motif_databases/JASPAR/JASPAR2022_CORE_vertebrates_non-redundant_v2.meme	MA1152.1	http://jaspar2022.genereg.net/matrix/MA1152.1
548	0	27	db/motif_databases/JASPAR/JASPAR2022_CORE_vertebrates_non-redundant_v2.meme	MA1618.1	Ptf1a	NNACAGATGTTNN	13	277	9.52e-06	0.0199	1	db/motif_databases/JASPAR/JASPAR2022_CORE_vertebrates_non-redundant_v2.meme	MA1618.1	http://jaspar2022.genereg.net/matrix/MA1618.1
549	0	5	db/motif_databases/MOUSE/uniprobe_mouse.meme	UP00244_1	Tlx2_3498.2	KAATYAATTAATAAYWW	17	745	9.9e-06	0.0207	1	db/motif_databases/MOUSE/uniprobe_mouse.meme	UP00244_1	http://thebrain.bwh.harvard.edu/uniprobe/details2.php?id=00244
550	0	35	db/motif_databases/JASPAR/JASPAR2022_CORE_vertebrates_non-redundant_v2.meme	MA0018.4	CREB1	NNRTGATGTCAYN	13	840	1.03e-05	0.0216	1	db/motif_databases/JASPAR/JASPAR2022_CORE_vertebrates_non-redundant_v2.meme	MA0018.4	http://jaspar2022.genereg.net/matrix/MA0018.4
551	0	20	db/motif_databases/EUKARYOTE/jolma2013.meme	HOXC10_DBD_1		VCMATWAAAH	10	2029	1.03e-05	0.0216	1	db/motif_databases/EUKARYOTE/jolma2013.meme	HOXC10_DBD_1	http://floresta.eead.csic.es/footprintdb/index.php?db=HumanTF:1.0&motif=HOXC10_DBD_1
552	0	32	db/motif_databases/JASPAR/JASPAR2022_CORE_vertebrates_non-redundant_v2.meme	MA0065.2	Pparg::Rxra	STRGGGCARAGGKCA	15	3201	1.09e-05	0.0228	1	db/motif_databases/JASPAR/JASPAR2022_CORE_vertebrates_non-redundant_v2.meme	MA0065.2	http://jaspar2022.genereg.net/matrix/MA0065.2
553	0	5	db/motif_databases/MOUSE/uniprobe_mouse.meme	UP00218_1	Dbx2_3487.1	BDNHATTAATTAWTWH	16	259	1.11e-05	0.0233	1	db/motif_databases/MOUSE/uniprobe_mouse.meme	UP00218_1	http://thebrain.bwh.harvard.edu/uniprobe/details2.php?id=00218
554	0	33	db/motif_databases/JASPAR/JASPAR2022_CORE_vertebrates_non-redundant_v2.meme	MA0685.2	SP4	GGGGCGGGG	9	1834	1.14e-05	0.0238	1	db/motif_databases/JASPAR/JASPAR2022_CORE_vertebrates_non-redundant_v2.meme	MA0685.2	http://jaspar2022.genereg.net/matrix/MA0685.2
555	0	32	db/motif_databases/EUKARYOTE/jolma2013.meme	Rxrb_DBD		GGGGTCAAAGGTCA	14	30	1.15e-05	0.024	1	db/motif_databases/EUKARYOTE/jolma2013.meme	Rxrb_DBD	http://floresta.eead.csic.es/footprintdb/index.php?db=HumanTF:1.0&motif=Rxrb_DBD
556	0	20	db/motif_databases/MOUSE/uniprobe_mouse.meme	UP00213_1	Hoxa9_2622.2	RCGGYCATWAAAWTADW	17	1986	1.22e-05	0.0254	1	db/motif_databases/MOUSE/uniprobe_mouse.meme	UP00213_1	http://thebrain.bwh.harvard.edu/uniprobe/details2.php?id=00213
557	0	32	db/motif_databases/JASPAR/JASPAR2022_CORE_vertebrates_non-redundant_v2.meme	MA0856.1	RXRG	GRGGTCAAAGGTCA	14	32	1.25e-05	0.0261	1	db/motif_databases/JASPAR/JASPAR2022_CORE_vertebrates_non-redundant_v2.meme	MA0856.1	http://jaspar2022.genereg.net/matrix/MA0856.1
558	0	20	db/motif_databases/MOUSE/uniprobe_mouse.meme	UP00240_1	Cdx1_2245.1	WDVGGTMATAAAAYKH	16	417	1.39e-05	0.029	1	db/motif_databases/MOUSE/uniprobe_mouse.meme	UP00240_1	http://thebrain.bwh.harvard.edu/uniprobe/details2.php?id=00240
559	0	36	db/motif_databases/JASPAR/JASPAR2022_CORE_vertebrates_non-redundant_v2.meme	MA2003.1	NKX2-4	CCACTTSAVV	10	615	1.45e-05	0.0303	1	db/motif_databases/JASPAR/JASPAR2022_CORE_vertebrates_non-redundant_v2.meme	MA2003.1	http://jaspar2022.genereg.net/matrix/MA2003.1
560	0	33	db/motif_databases/JASPAR/JASPAR2022_CORE_vertebrates_non-redundant_v2.meme	MA1929.1	CTCF	CTGCAGTKCCNNNNNYNRCCASYAGRKGGCRSWG	34	600	1.75e-05	0.0365	1	db/motif_databases/JASPAR/JASPAR2022_CORE_vertebrates_non-redundant_v2.meme	MA1929.1	http://jaspar2022.genereg.net/matrix/MA1929.1
561	1	39	db/motif_databases/EUKARYOTE/jolma2013.meme	RFX2_DBD_2		CGTTGCTARGCAACS	15	84	1.99e-05	0.0416	1	db/motif_databases/EUKARYOTE/jolma2013.meme	RFX2_DBD_2	http://floresta.eead.csic.es/footprintdb/index.php?db=HumanTF:1.0&motif=RFX2_DBD_2
562	0	32	db/motif_databases/EUKARYOTE/jolma2013.meme	Rxra_DBD_1		RRGGTCAAAGGTCA	14	31	2.12e-05	0.0443	1	db/motif_databases/EUKARYOTE/jolma2013.meme	Rxra_DBD_1	http://floresta.eead.csic.es/footprintdb/index.php?db=HumanTF:1.0&motif=Rxra_DBD_1
563	0	32	db/motif_databases/EUKARYOTE/jolma2013.meme	RXRG_full_1		GGGGTCAAAGGTCA	14	35	2.16e-05	0.0451	1	db/motif_databases/EUKARYOTE/jolma2013.meme	RXRG_full_1	http://floresta.eead.csic.es/footprintdb/index.php?db=HumanTF:1.0&motif=RXRG_full_1
564	0	20	db/motif_databases/EUKARYOTE/jolma2013.meme	Hoxc10_DBD_1		GTCRTAAAAW	10	1641	2.17e-05	0.0452	1	db/motif_databases/EUKARYOTE/jolma2013.meme	Hoxc10_DBD_1	http://floresta.eead.csic.es/footprintdb/index.php?db=HumanTF:1.0&motif=Hoxc10_DBD_1
565	0	7	db/motif_databases/JASPAR/JASPAR2022_CORE_vertebrates_non-redundant_v2.meme	MA1644.1	NFYC	RDCCAATCASN	11	237	2.21e-05	0.0462	1	db/motif_databases/JASPAR/JASPAR2022_CORE_vertebrates_non-redundant_v2.meme	MA1644.1	http://jaspar2022.genereg.net/matrix/MA1644.1
566	0	1	db/motif_databases/MOUSE/uniprobe_mouse.meme	UP00099_2	Ascl2_secondary	BYVWCCCCDCCCNRBH	16	1763	2.32e-05	0.0484	1	db/motif_databases/MOUSE/uniprobe_mouse.meme	UP00099_2	http://thebrain.bwh.harvard.edu/uniprobe/details2.php?id=00099
# XSTREME (Motif Discovery and Enrichment Analysis): Version 5.5.1 released on Sun Jan 29 10:33:12 2023 -0800
# The format of this file is described at https://meme-suite.org/meme/doc/xstreme-output-format.html
# xstreme --oc . --time 240 --streme-totallength 4000000 --meme-searchsize 100000 --fdesc description --dna --evt 0.05 --minw 6 --maxw 15 --align center --meme-mod anr --sea-noseqs --m db/motif_databases/MOUSE/uniprobe_mouse.meme --m db/motif_databases/JASPAR/JASPAR2022_CORE_vertebrates_non-redundant_v2.meme --m db/motif_databases/EUKARYOTE/jolma2013.meme --p ancestral_teleost_ALL_25sp_inVERT_FINAL.fa

### Sheet: t31_atCNE_NEOP_XSTREME
RANK	SEED_MOTIF	CLUSTER	SOURCE	ID	ALT_ID	CONSENSUS	WIDTH	SITES	SEA_PVALUE	EVALUE	EVALUE_ACC	SIM_SOURCE	SIM_MOTIF	MOTIF_URL
1	0	2	db/motif_databases/JASPAR/JASPAR2022_CORE_vertebrates_non-redundant_v2.meme	MA0902.2	HOXB2	SYAATTAS	8	2027	3.88e-48	8.07e-45	1	db/motif_databases/JASPAR/JASPAR2022_CORE_vertebrates_non-redundant_v2.meme	MA0902.2	http://jaspar2022.genereg.net/matrix/MA0902.2
2	0	2	db/motif_databases/EUKARYOTE/jolma2013.meme	EN1_full_1		SYAATTAV	8	1071	4.4e-48	9.16e-45	1	db/motif_databases/EUKARYOTE/jolma2013.meme	EN1_full_1	http://floresta.eead.csic.es/footprintdb/index.php?db=HumanTF:1.0&motif=EN1_full_1
2	0	2	db/motif_databases/JASPAR/JASPAR2022_CORE_vertebrates_non-redundant_v2.meme	MA0027.2	EN1	SYAATTAV	8	1071	4.4e-48	9.16e-45	1	db/motif_databases/JASPAR/JASPAR2022_CORE_vertebrates_non-redundant_v2.meme	MA0027.2	http://jaspar2022.genereg.net/matrix/MA0027.2
3	0	2	db/motif_databases/EUKARYOTE/jolma2013.meme	VAX2_DBD		YTAATTAB	8	1769	6.8e-46	1.41e-42	1	db/motif_databases/EUKARYOTE/jolma2013.meme	VAX2_DBD	http://floresta.eead.csic.es/footprintdb/index.php?db=HumanTF:1.0&motif=VAX2_DBD
4	0	2	db/motif_databases/JASPAR/JASPAR2022_CORE_vertebrates_non-redundant_v2.meme	MA1481.1	DRGX	YYAATTAN	8	1116	1.74e-45	3.63e-42	1	db/motif_databases/JASPAR/JASPAR2022_CORE_vertebrates_non-redundant_v2.meme	MA1481.1	http://jaspar2022.genereg.net/matrix/MA1481.1
5	0	2	db/motif_databases/JASPAR/JASPAR2022_CORE_vertebrates_non-redundant_v2.meme	MA0912.2	HOXD3	CTAATTAC	8	1281	9.23e-45	1.92e-41	1	db/motif_databases/JASPAR/JASPAR2022_CORE_vertebrates_non-redundant_v2.meme	MA0912.2	http://jaspar2022.genereg.net/matrix/MA0912.2
6	1	1	STREME	1-GAGGARGARRRRG	STREME-1	GAGGARGARRRRG	13	1960	1.24e-44	3.98e-08	1	db/motif_databases/JASPAR/JASPAR2022_CORE_vertebrates_non-redundant_v2.meme	MA1723.1 (PRDM9)	http://jaspar2022.genereg.net/matrix/MA1723.1
7	1	2	STREME	2-GCTAATTAVA	STREME-2	GCTAATTAVA	10	1285	2.35e-44	7.68e-07	1	db/motif_databases/JASPAR/JASPAR2022_CORE_vertebrates_non-redundant_v2.meme	MA0612.2 (EMX1)	http://jaspar2022.genereg.net/matrix/MA0612.2
8	0	2	db/motif_databases/EUKARYOTE/jolma2013.meme	HOXA2_DBD		NSTMATTAVS	10	1426	3.56e-44	7.41e-41	1	db/motif_databases/EUKARYOTE/jolma2013.meme	HOXA2_DBD	http://floresta.eead.csic.es/footprintdb/index.php?db=HumanTF:1.0&motif=HOXA2_DBD
9	0	2	db/motif_databases/EUKARYOTE/jolma2013.meme	Meox2_DBD		NTAATKAN	8	1233	1.2e-43	2.5e-40	1	db/motif_databases/EUKARYOTE/jolma2013.meme	Meox2_DBD	http://floresta.eead.csic.es/footprintdb/index.php?db=HumanTF:1.0&motif=Meox2_DBD
10	0	2	db/motif_databases/JASPAR/JASPAR2022_CORE_vertebrates_non-redundant_v2.meme	MA0900.2	HOXA2	STAATTAS	8	1895	6.24e-43	1.3e-39	1	db/motif_databases/JASPAR/JASPAR2022_CORE_vertebrates_non-redundant_v2.meme	MA0900.2	http://jaspar2022.genereg.net/matrix/MA0900.2
11	0	2	db/motif_databases/JASPAR/JASPAR2022_CORE_vertebrates_non-redundant_v2.meme	MA0721.1	UNCX	YYAATTAV	8	862	3.84e-42	7.99e-39	1	db/motif_databases/JASPAR/JASPAR2022_CORE_vertebrates_non-redundant_v2.meme	MA0721.1	http://jaspar2022.genereg.net/matrix/MA0721.1
11	0	2	db/motif_databases/EUKARYOTE/jolma2013.meme	UNCX_DBD_2		YYAATTAV	8	862	3.84e-42	7.99e-39	1	db/motif_databases/EUKARYOTE/jolma2013.meme	UNCX_DBD_2	http://floresta.eead.csic.es/footprintdb/index.php?db=HumanTF:1.0&motif=UNCX_DBD_2
12	0	2	db/motif_databases/JASPAR/JASPAR2022_CORE_vertebrates_non-redundant_v2.meme	MA0723.2	VAX2	BYAATTAV	8	2373	1.18e-41	2.45e-38	1	db/motif_databases/JASPAR/JASPAR2022_CORE_vertebrates_non-redundant_v2.meme	MA0723.2	http://jaspar2022.genereg.net/matrix/MA0723.2
13	0	2	db/motif_databases/JASPAR/JASPAR2022_CORE_vertebrates_non-redundant_v2.meme	MA1495.1	HOXA1	STAATTAS	8	1996	1.29e-41	2.68e-38	1	db/motif_databases/JASPAR/JASPAR2022_CORE_vertebrates_non-redundant_v2.meme	MA1495.1	http://jaspar2022.genereg.net/matrix/MA1495.1
14	0	2	db/motif_databases/JASPAR/JASPAR2022_CORE_vertebrates_non-redundant_v2.meme	MA0644.2	ESX1	YYAATTAN	8	1088	4.6e-41	9.56e-38	1	db/motif_databases/JASPAR/JASPAR2022_CORE_vertebrates_non-redundant_v2.meme	MA0644.2	http://jaspar2022.genereg.net/matrix/MA0644.2
15	0	2	db/motif_databases/EUKARYOTE/jolma2013.meme	Vsx1_DBD		YYAATTAN	8	1121	1.69e-40	3.51e-37	1	db/motif_databases/EUKARYOTE/jolma2013.meme	Vsx1_DBD	http://floresta.eead.csic.es/footprintdb/index.php?db=HumanTF:1.0&motif=Vsx1_DBD
16	0	2	db/motif_databases/EUKARYOTE/jolma2013.meme	EMX1_DBD_1		NBTAATTAVS	10	885	7.31e-40	1.52e-36	1	db/motif_databases/EUKARYOTE/jolma2013.meme	EMX1_DBD_1	http://floresta.eead.csic.es/footprintdb/index.php?db=HumanTF:1.0&motif=EMX1_DBD_1
17	0	2	db/motif_databases/JASPAR/JASPAR2022_CORE_vertebrates_non-redundant_v2.meme	MA0893.2	GSX2	SYMATTAR	8	1370	1.28e-39	2.67e-36	1	db/motif_databases/JASPAR/JASPAR2022_CORE_vertebrates_non-redundant_v2.meme	MA0893.2	http://jaspar2022.genereg.net/matrix/MA0893.2
18	0	2	db/motif_databases/EUKARYOTE/jolma2013.meme	En2_DBD		VSTAATTARB	10	1091	1.48e-39	3.09e-36	1	db/motif_databases/EUKARYOTE/jolma2013.meme	En2_DBD	http://floresta.eead.csic.es/footprintdb/index.php?db=HumanTF:1.0&motif=En2_DBD
19	0	2	db/motif_databases/JASPAR/JASPAR2022_CORE_vertebrates_non-redundant_v2.meme	MA1519.1	LHX5	STAATTAV	8	1169	5.23e-39	1.09e-35	1	db/motif_databases/JASPAR/JASPAR2022_CORE_vertebrates_non-redundant_v2.meme	MA1519.1	http://jaspar2022.genereg.net/matrix/MA1519.1
20	0	2	db/motif_databases/JASPAR/JASPAR2022_CORE_vertebrates_non-redundant_v2.meme	MA0716.1	PRRX1	YYAATTAR	8	1217	6.81e-39	1.42e-35	1	db/motif_databases/JASPAR/JASPAR2022_CORE_vertebrates_non-redundant_v2.meme	MA0716.1	http://jaspar2022.genereg.net/matrix/MA0716.1
20	0	2	db/motif_databases/EUKARYOTE/jolma2013.meme	PRRX1_DBD		YYAATTAR	8	1217	6.81e-39	1.42e-35	1	db/motif_databases/EUKARYOTE/jolma2013.meme	PRRX1_DBD	http://floresta.eead.csic.es/footprintdb/index.php?db=HumanTF:1.0&motif=PRRX1_DBD
21	0	2	db/motif_databases/EUKARYOTE/jolma2013.meme	Prrx2_DBD		YYAATTAR	8	754	1.94e-38	4.04e-35	1	db/motif_databases/EUKARYOTE/jolma2013.meme	Prrx2_DBD	http://floresta.eead.csic.es/footprintdb/index.php?db=HumanTF:1.0&motif=Prrx2_DBD
22	0	2	db/motif_databases/JASPAR/JASPAR2022_CORE_vertebrates_non-redundant_v2.meme	MA0717.1	RAX2	YYAATTAV	8	993	2.55e-38	5.31e-35	1	db/motif_databases/JASPAR/JASPAR2022_CORE_vertebrates_non-redundant_v2.meme	MA0717.1	http://jaspar2022.genereg.net/matrix/MA0717.1
22	0	2	db/motif_databases/EUKARYOTE/jolma2013.meme	RAXL1_DBD		YYAATTAV	8	993	2.55e-38	5.31e-35	1	db/motif_databases/EUKARYOTE/jolma2013.meme	RAXL1_DBD	http://floresta.eead.csic.es/footprintdb/index.php?db=HumanTF:1.0&motif=RAXL1_DBD
23	0	2	db/motif_databases/EUKARYOTE/jolma2013.meme	PRRX1_full_1		YYAATTAN	8	1192	4.71e-38	9.8e-35	1	db/motif_databases/EUKARYOTE/jolma2013.meme	PRRX1_full_1	http://floresta.eead.csic.es/footprintdb/index.php?db=HumanTF:1.0&motif=PRRX1_full_1
24	0	2	db/motif_databases/EUKARYOTE/jolma2013.meme	Alx1_DBD_1		YYTAATTAVV	10	914	8.29e-38	1.72e-34	1	db/motif_databases/EUKARYOTE/jolma2013.meme	Alx1_DBD_1	http://floresta.eead.csic.es/footprintdb/index.php?db=HumanTF:1.0&motif=Alx1_DBD_1
25	0	2	db/motif_databases/JASPAR/JASPAR2022_CORE_vertebrates_non-redundant_v2.meme	MA1577.1	TLX2	BYAATTAR	8	660	9.08e-38	1.89e-34	1	db/motif_databases/JASPAR/JASPAR2022_CORE_vertebrates_non-redundant_v2.meme	MA1577.1	http://jaspar2022.genereg.net/matrix/MA1577.1
26	0	2	db/motif_databases/EUKARYOTE/jolma2013.meme	Hoxa2_DBD		NSTAATTANH	10	1817	9.58e-38	1.99e-34	1	db/motif_databases/EUKARYOTE/jolma2013.meme	Hoxa2_DBD	http://floresta.eead.csic.es/footprintdb/index.php?db=HumanTF:1.0&motif=Hoxa2_DBD
27	0	2	db/motif_databases/EUKARYOTE/jolma2013.meme	Dlx1_DBD		NYAATTAN	8	1181	9.98e-38	2.08e-34	1	db/motif_databases/EUKARYOTE/jolma2013.meme	Dlx1_DBD	http://floresta.eead.csic.es/footprintdb/index.php?db=HumanTF:1.0&motif=Dlx1_DBD
28	0	2	db/motif_databases/JASPAR/JASPAR2022_CORE_vertebrates_non-redundant_v2.meme	MA1518.2	Lhx1	NNNTGCTAATTAGCANNN	18	1483	2.24e-37	4.66e-34	1	db/motif_databases/JASPAR/JASPAR2022_CORE_vertebrates_non-redundant_v2.meme	MA1518.2	http://jaspar2022.genereg.net/matrix/MA1518.2
29	0	2	db/motif_databases/JASPAR/JASPAR2022_CORE_vertebrates_non-redundant_v2.meme	MA0706.1	MEOX2	DSTAATTAWN	10	1155	3.08e-37	6.42e-34	1	db/motif_databases/JASPAR/JASPAR2022_CORE_vertebrates_non-redundant_v2.meme	MA0706.1	http://jaspar2022.genereg.net/matrix/MA0706.1
29	0	2	db/motif_databases/EUKARYOTE/jolma2013.meme	MEOX2_DBD_1		DSTAATTAWN	10	1155	3.08e-37	6.42e-34	1	db/motif_databases/EUKARYOTE/jolma2013.meme	MEOX2_DBD_1	http://floresta.eead.csic.es/footprintdb/index.php?db=HumanTF:1.0&motif=MEOX2_DBD_1
30	0	2	db/motif_databases/EUKARYOTE/jolma2013.meme	PRRX2_full		YYAATTAN	8	1168	3.57e-37	7.43e-34	1	db/motif_databases/EUKARYOTE/jolma2013.meme	PRRX2_full	http://floresta.eead.csic.es/footprintdb/index.php?db=HumanTF:1.0&motif=PRRX2_full
31	0	2	db/motif_databases/JASPAR/JASPAR2022_CORE_vertebrates_non-redundant_v2.meme	MA0661.1	MEOX1	VSTAATTAHC	10	1401	5.15e-37	1.07e-33	1	db/motif_databases/JASPAR/JASPAR2022_CORE_vertebrates_non-redundant_v2.meme	MA0661.1	http://jaspar2022.genereg.net/matrix/MA0661.1
31	0	2	db/motif_databases/EUKARYOTE/jolma2013.meme	MEOX1_full		VSTAATTAHC	10	1401	5.15e-37	1.07e-33	1	db/motif_databases/EUKARYOTE/jolma2013.meme	MEOX1_full	http://floresta.eead.csic.es/footprintdb/index.php?db=HumanTF:1.0&motif=MEOX1_full
32	0	2	db/motif_databases/EUKARYOTE/jolma2013.meme	HOXB3_DBD		NNYMATTARN	10	1488	7.89e-37	1.64e-33	1	db/motif_databases/EUKARYOTE/jolma2013.meme	HOXB3_DBD	http://floresta.eead.csic.es/footprintdb/index.php?db=HumanTF:1.0&motif=HOXB3_DBD
32	0	2	db/motif_databases/JASPAR/JASPAR2022_CORE_vertebrates_non-redundant_v2.meme	MA0903.1	HOXB3	NNYMATTARN	10	1488	7.89e-37	1.64e-33	1	db/motif_databases/JASPAR/JASPAR2022_CORE_vertebrates_non-redundant_v2.meme	MA0903.1	http://jaspar2022.genereg.net/matrix/MA0903.1
33	0	2	db/motif_databases/JASPAR/JASPAR2022_CORE_vertebrates_non-redundant_v2.meme	MA0662.1	MIXL1	NBYAATTAVN	10	1006	1.18e-36	2.45e-33	1	db/motif_databases/JASPAR/JASPAR2022_CORE_vertebrates_non-redundant_v2.meme	MA0662.1	http://jaspar2022.genereg.net/matrix/MA0662.1
34	0	2	db/motif_databases/EUKARYOTE/jolma2013.meme	MIXL1_full		NBYAATTAVN	10	1000	2.89e-36	6.02e-33	1	db/motif_databases/EUKARYOTE/jolma2013.meme	MIXL1_full	http://floresta.eead.csic.es/footprintdb/index.php?db=HumanTF:1.0&motif=MIXL1_full
35	0	2	db/motif_databases/JASPAR/JASPAR2022_CORE_vertebrates_non-redundant_v2.meme	MA0720.1	Shox2	YYAATTAR	8	950	9.1e-36	1.89e-32	1	db/motif_databases/JASPAR/JASPAR2022_CORE_vertebrates_non-redundant_v2.meme	MA0720.1	http://jaspar2022.genereg.net/matrix/MA0720.1
35	0	2	db/motif_databases/EUKARYOTE/jolma2013.meme	Shox2_DBD		YYAATTAR	8	950	9.1e-36	1.89e-32	1	db/motif_databases/EUKARYOTE/jolma2013.meme	Shox2_DBD	http://floresta.eead.csic.es/footprintdb/index.php?db=HumanTF:1.0&motif=Shox2_DBD
36	0	2	db/motif_databases/EUKARYOTE/jolma2013.meme	SHOX_DBD		YYAATTAR	8	963	1.19e-35	2.47e-32	1	db/motif_databases/EUKARYOTE/jolma2013.meme	SHOX_DBD	http://floresta.eead.csic.es/footprintdb/index.php?db=HumanTF:1.0&motif=SHOX_DBD
37	0	2	db/motif_databases/MOUSE/uniprobe_mouse.meme	UP00189_1	Hoxa5_3415.1	AMGKTAATTAVCWHAD	16	962	1.57e-35	3.26e-32	1	db/motif_databases/MOUSE/uniprobe_mouse.meme	UP00189_1	http://thebrain.bwh.harvard.edu/uniprobe/details2.php?id=00189
38	0	2	db/motif_databases/EUKARYOTE/jolma2013.meme	HOXB2_DBD		NNTMATTANN	10	1533	3.74e-35	7.79e-32	1	db/motif_databases/EUKARYOTE/jolma2013.meme	HOXB2_DBD	http://floresta.eead.csic.es/footprintdb/index.php?db=HumanTF:1.0&motif=HOXB2_DBD
39	0	2	db/motif_databases/MOUSE/uniprobe_mouse.meme	UP00063_1	Hoxa3_primary	NBGWGBTAATTARY	14	2478	4.15e-35	8.64e-32	1	db/motif_databases/MOUSE/uniprobe_mouse.meme	UP00063_1	http://thebrain.bwh.harvard.edu/uniprobe/details2.php?id=00063
40	0	2	db/motif_databases/JASPAR/JASPAR2022_CORE_vertebrates_non-redundant_v2.meme	MA0710.1	NOTO	NYTAATTAVN	10	989	6.06e-35	1.26e-31	1	db/motif_databases/JASPAR/JASPAR2022_CORE_vertebrates_non-redundant_v2.meme	MA0710.1	http://jaspar2022.genereg.net/matrix/MA0710.1
40	0	2	db/motif_databases/EUKARYOTE/jolma2013.meme	NOTO_DBD		NYTAATTAVN	10	989	6.06e-35	1.26e-31	1	db/motif_databases/EUKARYOTE/jolma2013.meme	NOTO_DBD	http://floresta.eead.csic.es/footprintdb/index.php?db=HumanTF:1.0&motif=NOTO_DBD
41	0	2	db/motif_databases/MOUSE/uniprobe_mouse.meme	UP00106_1	Vax2_3500.1	NDNCACTAATTAABVC	16	1282	6.79e-35	1.41e-31	1	db/motif_databases/MOUSE/uniprobe_mouse.meme	UP00106_1	http://thebrain.bwh.harvard.edu/uniprobe/details2.php?id=00106
42	0	2	db/motif_databases/MOUSE/uniprobe_mouse.meme	UP00391_1	Hoxa3_2783.2	TBGMRBTAATTARY	14	2356	1.1e-34	2.29e-31	1	db/motif_databases/MOUSE/uniprobe_mouse.meme	UP00391_1	http://thebrain.bwh.harvard.edu/uniprobe/details2.php?id=00391
43	0	2	db/motif_databases/JASPAR/JASPAR2022_CORE_vertebrates_non-redundant_v2.meme	MA0888.1	EVX2	VVTAATTAVB	10	1003	1.21e-34	2.51e-31	1	db/motif_databases/JASPAR/JASPAR2022_CORE_vertebrates_non-redundant_v2.meme	MA0888.1	http://jaspar2022.genereg.net/matrix/MA0888.1
44	0	2	db/motif_databases/EUKARYOTE/jolma2013.meme	ISX_full		YYAATTAR	8	945	1.21e-34	2.51e-31	1	db/motif_databases/EUKARYOTE/jolma2013.meme	ISX_full	http://floresta.eead.csic.es/footprintdb/index.php?db=HumanTF:1.0&motif=ISX_full
44	0	2	db/motif_databases/JASPAR/JASPAR2022_CORE_vertebrates_non-redundant_v2.meme	MA0654.1	ISX	YYAATTAR	8	945	1.21e-34	2.51e-31	1	db/motif_databases/JASPAR/JASPAR2022_CORE_vertebrates_non-redundant_v2.meme	MA0654.1	http://jaspar2022.genereg.net/matrix/MA0654.1
45	0	2	db/motif_databases/JASPAR/JASPAR2022_CORE_vertebrates_non-redundant_v2.meme	MA1507.1	HOXD4	VTMATTAD	8	1145	1.35e-34	2.81e-31	1	db/motif_databases/JASPAR/JASPAR2022_CORE_vertebrates_non-redundant_v2.meme	MA1507.1	http://jaspar2022.genereg.net/matrix/MA1507.1
46	0	2	db/motif_databases/EUKARYOTE/jolma2013.meme	EVX2_DBD		VVTAATTAVB	10	1002	1.58e-34	3.29e-31	1	db/motif_databases/EUKARYOTE/jolma2013.meme	EVX2_DBD	http://floresta.eead.csic.es/footprintdb/index.php?db=HumanTF:1.0&motif=EVX2_DBD
47	0	2	db/motif_databases/EUKARYOTE/jolma2013.meme	SHOX2_DBD		YYAATTAR	8	966	1.67e-34	3.47e-31	1	db/motif_databases/EUKARYOTE/jolma2013.meme	SHOX2_DBD	http://floresta.eead.csic.es/footprintdb/index.php?db=HumanTF:1.0&motif=SHOX2_DBD
48	0	2	db/motif_databases/EUKARYOTE/jolma2013.meme	DLX3_DBD		NYAATTAN	8	1082	1.76e-34	3.66e-31	1	db/motif_databases/EUKARYOTE/jolma2013.meme	DLX3_DBD	http://floresta.eead.csic.es/footprintdb/index.php?db=HumanTF:1.0&motif=DLX3_DBD
48	0	2	db/motif_databases/JASPAR/JASPAR2022_CORE_vertebrates_non-redundant_v2.meme	MA0880.1	Dlx3	NYAATTAN	8	1082	1.76e-34	3.66e-31	1	db/motif_databases/JASPAR/JASPAR2022_CORE_vertebrates_non-redundant_v2.meme	MA0880.1	http://jaspar2022.genereg.net/matrix/MA0880.1
49	1	3	db/motif_databases/EUKARYOTE/jolma2013.meme	Foxg1_DBD_3		GTAAACA	7	2210	2.51e-34	5.23e-31	1	db/motif_databases/EUKARYOTE/jolma2013.meme	Foxg1_DBD_3	http://floresta.eead.csic.es/footprintdb/index.php?db=HumanTF:1.0&motif=Foxg1_DBD_3
50	0	2	db/motif_databases/EUKARYOTE/jolma2013.meme	ALX3_full_1		YYYAATTANV	10	981	2.55e-34	5.31e-31	1	db/motif_databases/EUKARYOTE/jolma2013.meme	ALX3_full_1	http://floresta.eead.csic.es/footprintdb/index.php?db=HumanTF:1.0&motif=ALX3_full_1
50	0	2	db/motif_databases/JASPAR/JASPAR2022_CORE_vertebrates_non-redundant_v2.meme	MA0634.1	ALX3	YYYAATTANV	10	981	2.55e-34	5.31e-31	1	db/motif_databases/JASPAR/JASPAR2022_CORE_vertebrates_non-redundant_v2.meme	MA0634.1	http://jaspar2022.genereg.net/matrix/MA0634.1
51	0	2	db/motif_databases/JASPAR/JASPAR2022_CORE_vertebrates_non-redundant_v2.meme	MA1505.1	HOXC8	KTAATTAM	8	1900	2.72e-34	5.67e-31	1	db/motif_databases/JASPAR/JASPAR2022_CORE_vertebrates_non-redundant_v2.meme	MA1505.1	http://jaspar2022.genereg.net/matrix/MA1505.1
52	0	2	db/motif_databases/EUKARYOTE/jolma2013.meme	EN2_DBD		HBYAATTANN	10	1016	3.05e-34	6.35e-31	1	db/motif_databases/EUKARYOTE/jolma2013.meme	EN2_DBD	http://floresta.eead.csic.es/footprintdb/index.php?db=HumanTF:1.0&motif=EN2_DBD
53	0	2	STREME	3-CTTCATTA	STREME-3	CTTCATTA	8	1027	4.28e-34	3.81e-05	1	db/motif_databases/JASPAR/JASPAR2022_CORE_vertebrates_non-redundant_v2.meme	MA1549.1 (POU6F1)	http://jaspar2022.genereg.net/matrix/MA1549.1
54	0	2	db/motif_databases/MOUSE/uniprobe_mouse.meme	UP00241_1	Hoxd3_1742.2	YTGDDBTAATTAMHBT	16	1617	4.83e-34	1.01e-30	1	db/motif_databases/MOUSE/uniprobe_mouse.meme	UP00241_1	http://thebrain.bwh.harvard.edu/uniprobe/details2.php?id=00241
55	0	2	db/motif_databases/EUKARYOTE/jolma2013.meme	LHX9_DBD_1		BYAATTAR	8	984	1.54e-33	3.2e-30	1	db/motif_databases/EUKARYOTE/jolma2013.meme	LHX9_DBD_1	http://floresta.eead.csic.es/footprintdb/index.php?db=HumanTF:1.0&motif=LHX9_DBD_1
56	0	1	MEME	RGRGGGGBGGSGGGG	MEME-1	RGRGGGGBGGSGGGG	15	290	1.99e-33	0.015	1	db/motif_databases/MOUSE/uniprobe_mouse.meme	UP00021_1 (Zfp281_primary)	http://thebrain.bwh.harvard.edu/uniprobe/details2.php?id=00021
57	0	2	db/motif_databases/EUKARYOTE/jolma2013.meme	MSX1_full		SCAATTAV	8	1011	3.44e-33	7.17e-30	1	db/motif_databases/EUKARYOTE/jolma2013.meme	MSX1_full	http://floresta.eead.csic.es/footprintdb/index.php?db=HumanTF:1.0&motif=MSX1_full
58	0	2	db/motif_databases/JASPAR/JASPAR2022_CORE_vertebrates_non-redundant_v2.meme	MA1504.1	HOXC4	VTMATTAN	8	2096	4.84e-33	1.01e-29	1	db/motif_databases/JASPAR/JASPAR2022_CORE_vertebrates_non-redundant_v2.meme	MA1504.1	http://jaspar2022.genereg.net/matrix/MA1504.1
59	0	2	db/motif_databases/EUKARYOTE/jolma2013.meme	DLX5_FL		NYAATTAN	8	808	8.91e-33	1.85e-29	1	db/motif_databases/EUKARYOTE/jolma2013.meme	DLX5_FL	http://floresta.eead.csic.es/footprintdb/index.php?db=HumanTF:1.0&motif=DLX5_FL
60	0	2	db/motif_databases/EUKARYOTE/jolma2013.meme	ESX1_full		NYYAATTAVM	10	1086	2.23e-32	4.65e-29	1	db/motif_databases/EUKARYOTE/jolma2013.meme	ESX1_full	http://floresta.eead.csic.es/footprintdb/index.php?db=HumanTF:1.0&motif=ESX1_full
61	0	2	db/motif_databases/EUKARYOTE/jolma2013.meme	Lhx4_DBD		YTAATTAR	8	1370	2.54e-32	5.29e-29	1	db/motif_databases/EUKARYOTE/jolma2013.meme	Lhx4_DBD	http://floresta.eead.csic.es/footprintdb/index.php?db=HumanTF:1.0&motif=Lhx4_DBD
61	0	2	db/motif_databases/JASPAR/JASPAR2022_CORE_vertebrates_non-redundant_v2.meme	MA0704.1	Lhx4	YTAATTAR	8	1370	2.54e-32	5.29e-29	1	db/motif_databases/JASPAR/JASPAR2022_CORE_vertebrates_non-redundant_v2.meme	MA0704.1	http://jaspar2022.genereg.net/matrix/MA0704.1
62	0	2	db/motif_databases/EUKARYOTE/jolma2013.meme	VAX1_DBD		YTAATTAH	8	959	4.64e-32	9.65e-29	1	db/motif_databases/EUKARYOTE/jolma2013.meme	VAX1_DBD	http://floresta.eead.csic.es/footprintdb/index.php?db=HumanTF:1.0&motif=VAX1_DBD
63	0	2	db/motif_databases/EUKARYOTE/jolma2013.meme	ISX_DBD_2		CYAATTAV	8	939	5.87e-32	1.22e-28	1	db/motif_databases/EUKARYOTE/jolma2013.meme	ISX_DBD_2	http://floresta.eead.csic.es/footprintdb/index.php?db=HumanTF:1.0&motif=ISX_DBD_2
64	0	2	db/motif_databases/MOUSE/uniprobe_mouse.meme	UP00174_1	Hoxa2_3079.1	AVGGTAATTASCHMAN	16	988	5.89e-32	1.23e-28	1	db/motif_databases/MOUSE/uniprobe_mouse.meme	UP00174_1	http://thebrain.bwh.harvard.edu/uniprobe/details2.php?id=00174
65	0	2	db/motif_databases/JASPAR/JASPAR2022_CORE_vertebrates_non-redundant_v2.meme	MA0722.1	VAX1	YTAATTAH	8	950	8.3e-32	1.73e-28	1	db/motif_databases/JASPAR/JASPAR2022_CORE_vertebrates_non-redundant_v2.meme	MA0722.1	http://jaspar2022.genereg.net/matrix/MA0722.1
66	0	2	db/motif_databases/MOUSE/uniprobe_mouse.meme	UP00162_1	Evx1_3952.2	WVNRCTAATTAGYGVWV	17	1761	9.13e-32	1.9e-28	1	db/motif_databases/MOUSE/uniprobe_mouse.meme	UP00162_1	http://thebrain.bwh.harvard.edu/uniprobe/details2.php?id=00162
67	0	2	db/motif_databases/JASPAR/JASPAR2022_CORE_vertebrates_non-redundant_v2.meme	MA0612.2	EMX1	BTAATTAS	8	540	9.71e-32	2.02e-28	1	db/motif_databases/JASPAR/JASPAR2022_CORE_vertebrates_non-redundant_v2.meme	MA0612.2	http://jaspar2022.genereg.net/matrix/MA0612.2
68	0	2	db/motif_databases/JASPAR/JASPAR2022_CORE_vertebrates_non-redundant_v2.meme	MA0726.1	VSX2	CTAATTAN	8	720	9.82e-32	2.04e-28	1	db/motif_databases/JASPAR/JASPAR2022_CORE_vertebrates_non-redundant_v2.meme	MA0726.1	http://jaspar2022.genereg.net/matrix/MA0726.1
68	0	2	db/motif_databases/EUKARYOTE/jolma2013.meme	VSX2_DBD		CTAATTAN	8	720	9.82e-32	2.04e-28	1	db/motif_databases/EUKARYOTE/jolma2013.meme	VSX2_DBD	http://floresta.eead.csic.es/footprintdb/index.php?db=HumanTF:1.0&motif=VSX2_DBD
69	0	2	db/motif_databases/EUKARYOTE/jolma2013.meme	MSX1_DBD_2		SCAATTAV	8	1662	9.93e-32	2.07e-28	1	db/motif_databases/EUKARYOTE/jolma2013.meme	MSX1_DBD_2	http://floresta.eead.csic.es/footprintdb/index.php?db=HumanTF:1.0&motif=MSX1_DBD_2
70	1	4	STREME	6-AAACAAAC	STREME-6	AAACAAAC	8	1255	1.67e-31	0.0228	1	db/motif_databases/EUKARYOTE/jolma2013.meme	FOXC2_DBD_2	http://floresta.eead.csic.es/footprintdb/index.php?db=HumanTF:1.0&motif=FOXC2_DBD_2
71	0	2	db/motif_databases/EUKARYOTE/jolma2013.meme	LHX2_DBD_1		VCTAATTARB	10	827	1.87e-31	3.89e-28	1	db/motif_databases/EUKARYOTE/jolma2013.meme	LHX2_DBD_1	http://floresta.eead.csic.es/footprintdb/index.php?db=HumanTF:1.0&motif=LHX2_DBD_1
72	0	2	db/motif_databases/EUKARYOTE/jolma2013.meme	EMX2_DBD_1		VBTAATTARB	10	478	2.28e-31	4.75e-28	1	db/motif_databases/EUKARYOTE/jolma2013.meme	EMX2_DBD_1	http://floresta.eead.csic.es/footprintdb/index.php?db=HumanTF:1.0&motif=EMX2_DBD_1
72	0	2	db/motif_databases/JASPAR/JASPAR2022_CORE_vertebrates_non-redundant_v2.meme	MA0886.1	EMX2	VBTAATTARB	10	478	2.28e-31	4.75e-28	1	db/motif_databases/JASPAR/JASPAR2022_CORE_vertebrates_non-redundant_v2.meme	MA0886.1	http://jaspar2022.genereg.net/matrix/MA0886.1
73	0	1	db/motif_databases/JASPAR/JASPAR2022_CORE_vertebrates_non-redundant_v2.meme	MA1723.1	PRDM9	RGDGGGVAGGGRGGVRRMARVARR	24	1651	2.57e-31	5.34e-28	1	db/motif_databases/JASPAR/JASPAR2022_CORE_vertebrates_non-redundant_v2.meme	MA1723.1	http://jaspar2022.genereg.net/matrix/MA1723.1
74	0	2	db/motif_databases/EUKARYOTE/jolma2013.meme	DLX4_DBD		VYAATTAN	8	815	3.51e-31	7.3e-28	1	db/motif_databases/EUKARYOTE/jolma2013.meme	DLX4_DBD	http://floresta.eead.csic.es/footprintdb/index.php?db=HumanTF:1.0&motif=DLX4_DBD
74	0	2	db/motif_databases/JASPAR/JASPAR2022_CORE_vertebrates_non-redundant_v2.meme	MA0881.1	Dlx4	VYAATTAN	8	815	3.51e-31	7.3e-28	1	db/motif_databases/JASPAR/JASPAR2022_CORE_vertebrates_non-redundant_v2.meme	MA0881.1	http://jaspar2022.genereg.net/matrix/MA0881.1
75	0	2	db/motif_databases/EUKARYOTE/jolma2013.meme	Lhx8_DBD_2		CTAATTAV	8	787	7.75e-31	1.61e-27	1	db/motif_databases/EUKARYOTE/jolma2013.meme	Lhx8_DBD_2	http://floresta.eead.csic.es/footprintdb/index.php?db=HumanTF:1.0&motif=Lhx8_DBD_2
75	0	2	db/motif_databases/JASPAR/JASPAR2022_CORE_vertebrates_non-redundant_v2.meme	MA0705.1	Lhx8	CTAATTAV	8	787	7.75e-31	1.61e-27	1	db/motif_databases/JASPAR/JASPAR2022_CORE_vertebrates_non-redundant_v2.meme	MA0705.1	http://jaspar2022.genereg.net/matrix/MA0705.1
76	0	2	db/motif_databases/EUKARYOTE/jolma2013.meme	LMX1B_full		BYAATTAM	8	1210	1.89e-30	3.94e-27	1	db/motif_databases/EUKARYOTE/jolma2013.meme	LMX1B_full	http://floresta.eead.csic.es/footprintdb/index.php?db=HumanTF:1.0&motif=LMX1B_full
77	0	2	db/motif_databases/JASPAR/JASPAR2022_CORE_vertebrates_non-redundant_v2.meme	MA1463.1	ARGFX	DCTAATTARM	10	1414	2.07e-30	4.3e-27	1	db/motif_databases/JASPAR/JASPAR2022_CORE_vertebrates_non-redundant_v2.meme	MA1463.1	http://jaspar2022.genereg.net/matrix/MA1463.1
78	0	2	db/motif_databases/JASPAR/JASPAR2022_CORE_vertebrates_non-redundant_v2.meme	MA0075.3	PRRX2	CTAATTAN	8	577	5.11e-30	1.06e-26	1	db/motif_databases/JASPAR/JASPAR2022_CORE_vertebrates_non-redundant_v2.meme	MA0075.3	http://jaspar2022.genereg.net/matrix/MA0075.3
79	0	2	db/motif_databases/JASPAR/JASPAR2022_CORE_vertebrates_non-redundant_v2.meme	MA0892.1	GSX1	NCYMATTAVN	10	1900	5.37e-30	1.12e-26	1	db/motif_databases/JASPAR/JASPAR2022_CORE_vertebrates_non-redundant_v2.meme	MA0892.1	http://jaspar2022.genereg.net/matrix/MA0892.1
80	0	2	db/motif_databases/EUKARYOTE/jolma2013.meme	GSX1_DBD		NCYMATTAVN	10	1899	6.46e-30	1.34e-26	1	db/motif_databases/EUKARYOTE/jolma2013.meme	GSX1_DBD	http://floresta.eead.csic.es/footprintdb/index.php?db=HumanTF:1.0&motif=GSX1_DBD
81	0	2	db/motif_databases/EUKARYOTE/jolma2013.meme	LMX1A_DBD		YTAATTAA	8	2063	6.99e-30	1.46e-26	1	db/motif_databases/EUKARYOTE/jolma2013.meme	LMX1A_DBD	http://floresta.eead.csic.es/footprintdb/index.php?db=HumanTF:1.0&motif=LMX1A_DBD
82	0	2	db/motif_databases/JASPAR/JASPAR2022_CORE_vertebrates_non-redundant_v2.meme	MA0904.2	HOXB5	STAATTAS	8	362	7.09e-30	1.48e-26	1	db/motif_databases/JASPAR/JASPAR2022_CORE_vertebrates_non-redundant_v2.meme	MA0904.2	http://jaspar2022.genereg.net/matrix/MA0904.2
83	0	2	STREME	4-ATAAATA	STREME-4	ATAAATA	7	1977	8.73e-30	6.27e-05	1	db/motif_databases/JASPAR/JASPAR2022_CORE_vertebrates_non-redundant_v2.meme	MA0660.1 (MEF2B)	http://jaspar2022.genereg.net/matrix/MA0660.1
84	0	2	db/motif_databases/MOUSE/uniprobe_mouse.meme	UP00127_1	Gsh2_3990.2	ANGBTAATTAGCNNAK	16	1618	1.22e-29	2.53e-26	1	db/motif_databases/MOUSE/uniprobe_mouse.meme	UP00127_1	http://thebrain.bwh.harvard.edu/uniprobe/details2.php?id=00127
85	0	2	db/motif_databases/EUKARYOTE/jolma2013.meme	DLX2_DBD		NYAATTAN	8	905	1.33e-29	2.78e-26	1	db/motif_databases/EUKARYOTE/jolma2013.meme	DLX2_DBD	http://floresta.eead.csic.es/footprintdb/index.php?db=HumanTF:1.0&motif=DLX2_DBD
86	0	2	db/motif_databases/JASPAR/JASPAR2022_CORE_vertebrates_non-redundant_v2.meme	MA0701.2	LHX9	CYAATTAR	8	838	1.35e-29	2.81e-26	1	db/motif_databases/JASPAR/JASPAR2022_CORE_vertebrates_non-redundant_v2.meme	MA0701.2	http://jaspar2022.genereg.net/matrix/MA0701.2
87	0	2	db/motif_databases/JASPAR/JASPAR2022_CORE_vertebrates_non-redundant_v2.meme	MA0708.2	MSX2	SCAATTAV	8	1813	1.66e-29	3.46e-26	1	db/motif_databases/JASPAR/JASPAR2022_CORE_vertebrates_non-redundant_v2.meme	MA0708.2	http://jaspar2022.genereg.net/matrix/MA0708.2
88	0	2	db/motif_databases/EUKARYOTE/jolma2013.meme	GSX2_DBD		NSYMATTARH	10	1164	1.75e-29	3.63e-26	1	db/motif_databases/EUKARYOTE/jolma2013.meme	GSX2_DBD	http://floresta.eead.csic.es/footprintdb/index.php?db=HumanTF:1.0&motif=GSX2_DBD
89	0	2	db/motif_databases/MOUSE/uniprobe_mouse.meme	UP00214_1	Hoxb5_3122.2	ANGKTAATTASCHMAT	16	692	2.23e-29	4.63e-26	1	db/motif_databases/MOUSE/uniprobe_mouse.meme	UP00214_1	http://thebrain.bwh.harvard.edu/uniprobe/details2.php?id=00214
90	0	2	db/motif_databases/EUKARYOTE/jolma2013.meme	ESX1_DBD		NYYAATTANC	10	877	3.4e-29	7.07e-26	1	db/motif_databases/EUKARYOTE/jolma2013.meme	ESX1_DBD	http://floresta.eead.csic.es/footprintdb/index.php?db=HumanTF:1.0&motif=ESX1_DBD
91	0	2	db/motif_databases/EUKARYOTE/jolma2013.meme	POU4F2_DBD		RTGMATAATTAATKAG	16	450	3.5e-29	7.28e-26	1	db/motif_databases/EUKARYOTE/jolma2013.meme	POU4F2_DBD	http://floresta.eead.csic.es/footprintdb/index.php?db=HumanTF:1.0&motif=POU4F2_DBD
92	0	2	db/motif_databases/EUKARYOTE/jolma2013.meme	Hoxd3_DBD		NNYAATTAVN	10	559	3.74e-29	7.78e-26	1	db/motif_databases/EUKARYOTE/jolma2013.meme	Hoxd3_DBD	http://floresta.eead.csic.es/footprintdb/index.php?db=HumanTF:1.0&motif=Hoxd3_DBD
93	0	2	db/motif_databases/JASPAR/JASPAR2022_CORE_vertebrates_non-redundant_v2.meme	MA0666.2	MSX1	SCAATTAR	8	1292	3.94e-29	8.19e-26	1	db/motif_databases/JASPAR/JASPAR2022_CORE_vertebrates_non-redundant_v2.meme	MA0666.2	http://jaspar2022.genereg.net/matrix/MA0666.2
94	0	2	db/motif_databases/EUKARYOTE/jolma2013.meme	MSX2_DBD_2		CCAATTAV	8	1685	8.37e-29	1.74e-25	1	db/motif_databases/EUKARYOTE/jolma2013.meme	MSX2_DBD_2	http://floresta.eead.csic.es/footprintdb/index.php?db=HumanTF:1.0&motif=MSX2_DBD_2
95	0	2	db/motif_databases/EUKARYOTE/jolma2013.meme	GBX1_DBD		VCYAATTASY	10	686	8.73e-29	1.82e-25	1	db/motif_databases/EUKARYOTE/jolma2013.meme	GBX1_DBD	http://floresta.eead.csic.es/footprintdb/index.php?db=HumanTF:1.0&motif=GBX1_DBD
95	0	2	db/motif_databases/JASPAR/JASPAR2022_CORE_vertebrates_non-redundant_v2.meme	MA0889.1	GBX1	VCYAATTASY	10	686	8.73e-29	1.82e-25	1	db/motif_databases/JASPAR/JASPAR2022_CORE_vertebrates_non-redundant_v2.meme	MA0889.1	http://jaspar2022.genereg.net/matrix/MA0889.1
96	0	2	db/motif_databases/JASPAR/JASPAR2022_CORE_vertebrates_non-redundant_v2.meme	MA0709.1	Msx3	SCAATTAN	8	889	1.05e-28	2.19e-25	1	db/motif_databases/JASPAR/JASPAR2022_CORE_vertebrates_non-redundant_v2.meme	MA0709.1	http://jaspar2022.genereg.net/matrix/MA0709.1
96	0	2	db/motif_databases/EUKARYOTE/jolma2013.meme	Msx3_DBD_2		SCAATTAN	8	889	1.05e-28	2.19e-25	1	db/motif_databases/EUKARYOTE/jolma2013.meme	Msx3_DBD_2	http://floresta.eead.csic.es/footprintdb/index.php?db=HumanTF:1.0&motif=Msx3_DBD_2
97	0	2	db/motif_databases/EUKARYOTE/jolma2013.meme	DLX6_DBD		VYAATTAN	8	442	1.15e-28	2.39e-25	1	db/motif_databases/EUKARYOTE/jolma2013.meme	DLX6_DBD	http://floresta.eead.csic.es/footprintdb/index.php?db=HumanTF:1.0&motif=DLX6_DBD
97	0	2	db/motif_databases/JASPAR/JASPAR2022_CORE_vertebrates_non-redundant_v2.meme	MA0882.1	DLX6	VYAATTAN	8	442	1.15e-28	2.39e-25	1	db/motif_databases/JASPAR/JASPAR2022_CORE_vertebrates_non-redundant_v2.meme	MA0882.1	http://jaspar2022.genereg.net/matrix/MA0882.1
98	0	2	db/motif_databases/MOUSE/uniprobe_mouse.meme	UP00215_1	Vax1_3499.1	AVGTTAATTAVCHHAG	16	1553	1.17e-28	2.44e-25	1	db/motif_databases/MOUSE/uniprobe_mouse.meme	UP00215_1	http://thebrain.bwh.harvard.edu/uniprobe/details2.php?id=00215
99	0	2	db/motif_databases/JASPAR/JASPAR2022_CORE_vertebrates_non-redundant_v2.meme	MA0132.2	PDX1	VYAATTAR	8	2672	1.77e-28	3.68e-25	1	db/motif_databases/JASPAR/JASPAR2022_CORE_vertebrates_non-redundant_v2.meme	MA0132.2	http://jaspar2022.genereg.net/matrix/MA0132.2
99	0	2	db/motif_databases/EUKARYOTE/jolma2013.meme	PDX1_DBD_2		VYAATTAR	8	2672	1.77e-28	3.68e-25	1	db/motif_databases/EUKARYOTE/jolma2013.meme	PDX1_DBD_2	http://floresta.eead.csic.es/footprintdb/index.php?db=HumanTF:1.0&motif=PDX1_DBD_2
100	0	3	db/motif_databases/EUKARYOTE/jolma2013.meme	FOXL1_full_1		RTAAACA	7	1573	1.9e-28	3.95e-25	1	db/motif_databases/EUKARYOTE/jolma2013.meme	FOXL1_full_1	http://floresta.eead.csic.es/footprintdb/index.php?db=HumanTF:1.0&motif=FOXL1_full_1
100	0	3	db/motif_databases/JASPAR/JASPAR2022_CORE_vertebrates_non-redundant_v2.meme	MA0033.2	FOXL1	RTAAACA	7	1573	1.9e-28	3.95e-25	1	db/motif_databases/JASPAR/JASPAR2022_CORE_vertebrates_non-redundant_v2.meme	MA0033.2	http://jaspar2022.genereg.net/matrix/MA0033.2
101	0	2	db/motif_databases/JASPAR/JASPAR2022_CORE_vertebrates_non-redundant_v2.meme	MA0879.2	DLX1	VYAATTAN	8	608	3.58e-28	7.45e-25	1	db/motif_databases/JASPAR/JASPAR2022_CORE_vertebrates_non-redundant_v2.meme	MA0879.2	http://jaspar2022.genereg.net/matrix/MA0879.2
102	0	2	db/motif_databases/JASPAR/JASPAR2022_CORE_vertebrates_non-redundant_v2.meme	MA0703.2	LMX1B	AWTTTAATTAA	11	1081	6.12e-28	1.27e-24	1	db/motif_databases/JASPAR/JASPAR2022_CORE_vertebrates_non-redundant_v2.meme	MA0703.2	http://jaspar2022.genereg.net/matrix/MA0703.2
103	0	2	db/motif_databases/JASPAR/JASPAR2022_CORE_vertebrates_non-redundant_v2.meme	MA0642.2	EN2	VSYAATTA	8	1119	7.78e-28	1.62e-24	1	db/motif_databases/JASPAR/JASPAR2022_CORE_vertebrates_non-redundant_v2.meme	MA0642.2	http://jaspar2022.genereg.net/matrix/MA0642.2
104	0	3	db/motif_databases/EUKARYOTE/jolma2013.meme	FOXC2_DBD_3		WAWGTAAACAWW	12	1689	8.14e-28	1.69e-24	1	db/motif_databases/EUKARYOTE/jolma2013.meme	FOXC2_DBD_3	http://floresta.eead.csic.es/footprintdb/index.php?db=HumanTF:1.0&motif=FOXC2_DBD_3
105	0	2	db/motif_databases/EUKARYOTE/jolma2013.meme	POU6F2_full		GCTAATTAVH	10	449	8.73e-28	1.82e-24	1	db/motif_databases/EUKARYOTE/jolma2013.meme	POU6F2_full	http://floresta.eead.csic.es/footprintdb/index.php?db=HumanTF:1.0&motif=POU6F2_full
106	0	2	db/motif_databases/MOUSE/uniprobe_mouse.meme	UP00140_1	Hoxd1_3448.1	WRHRYTAATTARCTNNN	17	2020	9.89e-28	2.06e-24	1	db/motif_databases/MOUSE/uniprobe_mouse.meme	UP00140_1	http://thebrain.bwh.harvard.edu/uniprobe/details2.php?id=00140
107	0	2	db/motif_databases/JASPAR/JASPAR2022_CORE_vertebrates_non-redundant_v2.meme	MA1502.1	HOXB8	GYMATTAM	8	993	1.17e-27	2.44e-24	1	db/motif_databases/JASPAR/JASPAR2022_CORE_vertebrates_non-redundant_v2.meme	MA1502.1	http://jaspar2022.genereg.net/matrix/MA1502.1
108	0	2	db/motif_databases/EUKARYOTE/jolma2013.meme	LMX1B_DBD		NYAATTAA	8	1870	2.9e-27	6.04e-24	1	db/motif_databases/EUKARYOTE/jolma2013.meme	LMX1B_DBD	http://floresta.eead.csic.es/footprintdb/index.php?db=HumanTF:1.0&motif=LMX1B_DBD
109	0	2	db/motif_databases/JASPAR/JASPAR2022_CORE_vertebrates_non-redundant_v2.meme	MA0618.1	LBX1	TTAATTAG	8	625	3.62e-27	7.54e-24	1	db/motif_databases/JASPAR/JASPAR2022_CORE_vertebrates_non-redundant_v2.meme	MA0618.1	http://jaspar2022.genereg.net/matrix/MA0618.1
110	0	2	db/motif_databases/MOUSE/uniprobe_mouse.meme	UP00123_1	Hlxb9_3422.1	BBASTAATTAGTGNHV	16	951	5.47e-27	1.14e-23	1	db/motif_databases/MOUSE/uniprobe_mouse.meme	UP00123_1	http://thebrain.bwh.harvard.edu/uniprobe/details2.php?id=00123
111	0	2	db/motif_databases/JASPAR/JASPAR2022_CORE_vertebrates_non-redundant_v2.meme	MA0702.2	LMX1A	TTAATTAM	8	1480	5.56e-27	1.16e-23	1	db/motif_databases/JASPAR/JASPAR2022_CORE_vertebrates_non-redundant_v2.meme	MA0702.2	http://jaspar2022.genereg.net/matrix/MA0702.2
112	0	3	db/motif_databases/JASPAR/JASPAR2022_CORE_vertebrates_non-redundant_v2.meme	MA0846.1	FOXC2	WAWGTAAACAWW	12	1500	6.92e-27	1.44e-23	1	db/motif_databases/JASPAR/JASPAR2022_CORE_vertebrates_non-redundant_v2.meme	MA0846.1	http://jaspar2022.genereg.net/matrix/MA0846.1
113	0	2	db/motif_databases/MOUSE/uniprobe_mouse.meme	UP00131_1	Gbx2_3110.1	DNVRCTAATTAGYSRBT	17	769	8.47e-27	1.76e-23	1	db/motif_databases/MOUSE/uniprobe_mouse.meme	UP00131_1	http://thebrain.bwh.harvard.edu/uniprobe/details2.php?id=00131
114	0	2	db/motif_databases/JASPAR/JASPAR2022_CORE_vertebrates_non-redundant_v2.meme	MA0158.2	HOXA5	GYMATTAS	8	487	8.7e-27	1.81e-23	1	db/motif_databases/JASPAR/JASPAR2022_CORE_vertebrates_non-redundant_v2.meme	MA0158.2	http://jaspar2022.genereg.net/matrix/MA0158.2
115	0	2	db/motif_databases/MOUSE/uniprobe_mouse.meme	UP00167_1	En1_3123.2	RNNAACTAATTARKDC	16	1331	9.42e-27	1.96e-23	1	db/motif_databases/MOUSE/uniprobe_mouse.meme	UP00167_1	http://thebrain.bwh.harvard.edu/uniprobe/details2.php?id=00167
116	0	2	db/motif_databases/MOUSE/uniprobe_mouse.meme	UP00137_1	Hoxb3_1720.2	WRAVCTAATTAGYDVRW	17	1636	1.05e-26	2.19e-23	1	db/motif_databases/MOUSE/uniprobe_mouse.meme	UP00137_1	http://thebrain.bwh.harvard.edu/uniprobe/details2.php?id=00137
117	0	2	db/motif_databases/EUKARYOTE/jolma2013.meme	MNX1_DBD		DNYAATTAAA	10	806	1.67e-26	3.49e-23	1	db/motif_databases/EUKARYOTE/jolma2013.meme	MNX1_DBD	http://floresta.eead.csic.es/footprintdb/index.php?db=HumanTF:1.0&motif=MNX1_DBD
118	0	3	db/motif_databases/EUKARYOTE/jolma2013.meme	FOXD2_DBD_2		GTAAACA	7	2096	1.9e-26	3.96e-23	1	db/motif_databases/EUKARYOTE/jolma2013.meme	FOXD2_DBD_2	http://floresta.eead.csic.es/footprintdb/index.php?db=HumanTF:1.0&motif=FOXD2_DBD_2
119	0	2	db/motif_databases/EUKARYOTE/jolma2013.meme	Dlx2_DBD		VYAATTAN	8	581	2.69e-26	5.6e-23	1	db/motif_databases/EUKARYOTE/jolma2013.meme	Dlx2_DBD	http://floresta.eead.csic.es/footprintdb/index.php?db=HumanTF:1.0&motif=Dlx2_DBD
120	0	2	db/motif_databases/EUKARYOTE/jolma2013.meme	HOXA1_DBD		NBYAATTAVV	10	433	2.83e-26	5.88e-23	1	db/motif_databases/EUKARYOTE/jolma2013.meme	HOXA1_DBD	http://floresta.eead.csic.es/footprintdb/index.php?db=HumanTF:1.0&motif=HOXA1_DBD
121	0	2	db/motif_databases/EUKARYOTE/jolma2013.meme	PDX1_DBD_1		SYAATTARBRNTAATTAV	18	436	2.93e-26	6.09e-23	1	db/motif_databases/EUKARYOTE/jolma2013.meme	PDX1_DBD_1	http://floresta.eead.csic.es/footprintdb/index.php?db=HumanTF:1.0&motif=PDX1_DBD_1
122	0	2	db/motif_databases/EUKARYOTE/jolma2013.meme	EVX1_DBD		VVTAATTABS	10	845	3.49e-26	7.26e-23	1	db/motif_databases/EUKARYOTE/jolma2013.meme	EVX1_DBD	http://floresta.eead.csic.es/footprintdb/index.php?db=HumanTF:1.0&motif=EVX1_DBD
122	0	2	db/motif_databases/JASPAR/JASPAR2022_CORE_vertebrates_non-redundant_v2.meme	MA0887.1	EVX1	VVTAATTABS	10	845	3.49e-26	7.26e-23	1	db/motif_databases/JASPAR/JASPAR2022_CORE_vertebrates_non-redundant_v2.meme	MA0887.1	http://jaspar2022.genereg.net/matrix/MA0887.1
123	0	2	db/motif_databases/MOUSE/uniprobe_mouse.meme	UP00201_1	Emx2_3420.1	WVVVCTAATTAGYKGNN	17	1916	3.53e-26	7.34e-23	1	db/motif_databases/MOUSE/uniprobe_mouse.meme	UP00201_1	http://thebrain.bwh.harvard.edu/uniprobe/details2.php?id=00201
124	0	3	db/motif_databases/EUKARYOTE/jolma2013.meme	Foxj3_DBD_3		RTAAACAA	8	1597	4.99e-26	1.04e-22	1	db/motif_databases/EUKARYOTE/jolma2013.meme	Foxj3_DBD_3	http://floresta.eead.csic.es/footprintdb/index.php?db=HumanTF:1.0&motif=Foxj3_DBD_3
125	1	5	STREME	7-TAATTGAT	STREME-7	TAATTGAT	8	975	5.36e-26	0.069	1	db/motif_databases/JASPAR/JASPAR2022_CORE_vertebrates_non-redundant_v2.meme	MA0680.2 (Pax7)	http://jaspar2022.genereg.net/matrix/MA0680.2
126	0	2	db/motif_databases/MOUSE/uniprobe_mouse.meme	UP00132_1	Evx2_2645.3	NMCMGCTAATTAGCKKW	17	1356	5.78e-26	1.2e-22	1	db/motif_databases/MOUSE/uniprobe_mouse.meme	UP00132_1	http://thebrain.bwh.harvard.edu/uniprobe/details2.php?id=00132
127	0	2	db/motif_databases/MOUSE/uniprobe_mouse.meme	UP00206_1	Hoxb7_3953.1	SBABTAATTAMTGNHR	16	2085	6.37e-26	1.33e-22	1	db/motif_databases/MOUSE/uniprobe_mouse.meme	UP00206_1	http://thebrain.bwh.harvard.edu/uniprobe/details2.php?id=00206
128	0	2	db/motif_databases/JASPAR/JASPAR2022_CORE_vertebrates_non-redundant_v2.meme	MA0718.1	RAX	RYYAATTARH	10	1309	6.58e-26	1.37e-22	1	db/motif_databases/JASPAR/JASPAR2022_CORE_vertebrates_non-redundant_v2.meme	MA0718.1	http://jaspar2022.genereg.net/matrix/MA0718.1
128	0	2	db/motif_databases/EUKARYOTE/jolma2013.meme	RAX_DBD		RYYAATTARH	10	1309	6.58e-26	1.37e-22	1	db/motif_databases/EUKARYOTE/jolma2013.meme	RAX_DBD	http://floresta.eead.csic.es/footprintdb/index.php?db=HumanTF:1.0&motif=RAX_DBD
129	0	2	db/motif_databases/MOUSE/uniprobe_mouse.meme	UP00136_1	Prrx2_3072.1	ANMGCTAATTAGYKRWN	17	1149	7.2e-26	1.5e-22	1	db/motif_databases/MOUSE/uniprobe_mouse.meme	UP00136_1	http://thebrain.bwh.harvard.edu/uniprobe/details2.php?id=00136
130	0	2	db/motif_databases/JASPAR/JASPAR2022_CORE_vertebrates_non-redundant_v2.meme	MA0628.1	POU6F1	AYTAATTART	10	1590	1.16e-25	2.42e-22	1	db/motif_databases/JASPAR/JASPAR2022_CORE_vertebrates_non-redundant_v2.meme	MA0628.1	http://jaspar2022.genereg.net/matrix/MA0628.1
131	0	2	db/motif_databases/EUKARYOTE/jolma2013.meme	EN2_full		VBYAATTAVS	10	917	1.26e-25	2.63e-22	1	db/motif_databases/EUKARYOTE/jolma2013.meme	EN2_full	http://floresta.eead.csic.es/footprintdb/index.php?db=HumanTF:1.0&motif=EN2_full
132	0	2	db/motif_databases/JASPAR/JASPAR2022_CORE_vertebrates_non-redundant_v2.meme	MA1496.1	HOXA4	RTMATTAV	8	745	1.37e-25	2.86e-22	1	db/motif_databases/JASPAR/JASPAR2022_CORE_vertebrates_non-redundant_v2.meme	MA1496.1	http://jaspar2022.genereg.net/matrix/MA1496.1
133	0	2	db/motif_databases/JASPAR/JASPAR2022_CORE_vertebrates_non-redundant_v2.meme	MA0885.2	Dlx2	NDGCAATTAGNN	12	979	1.59e-25	3.32e-22	1	db/motif_databases/JASPAR/JASPAR2022_CORE_vertebrates_non-redundant_v2.meme	MA0885.2	http://jaspar2022.genereg.net/matrix/MA0885.2
134	0	2	db/motif_databases/JASPAR/JASPAR2022_CORE_vertebrates_non-redundant_v2.meme	MA1476.2	Dlx5	NDGCAATTAGNN	12	1054	1.69e-25	3.52e-22	1	db/motif_databases/JASPAR/JASPAR2022_CORE_vertebrates_non-redundant_v2.meme	MA1476.2	http://jaspar2022.genereg.net/matrix/MA1476.2
135	0	2	db/motif_databases/EUKARYOTE/jolma2013.meme	DLX1_DBD		NVTAATTANN	10	889	1.85e-25	3.86e-22	1	db/motif_databases/EUKARYOTE/jolma2013.meme	DLX1_DBD	http://floresta.eead.csic.es/footprintdb/index.php?db=HumanTF:1.0&motif=DLX1_DBD
136	0	2	db/motif_databases/JASPAR/JASPAR2022_CORE_vertebrates_non-redundant_v2.meme	MA0725.1	VSX1	YTAATTAN	8	328	2.14e-25	4.46e-22	1	db/motif_databases/JASPAR/JASPAR2022_CORE_vertebrates_non-redundant_v2.meme	MA0725.1	http://jaspar2022.genereg.net/matrix/MA0725.1
136	0	2	db/motif_databases/EUKARYOTE/jolma2013.meme	VSX1_DBD		YTAATTAN	8	328	2.14e-25	4.46e-22	1	db/motif_databases/EUKARYOTE/jolma2013.meme	VSX1_DBD	http://floresta.eead.csic.es/footprintdb/index.php?db=HumanTF:1.0&motif=VSX1_DBD
137	0	2	db/motif_databases/MOUSE/uniprobe_mouse.meme	UP00257_1	Shox2_2641.2	SDMNYTAATTARKYVNB	17	1534	3.35e-25	6.97e-22	1	db/motif_databases/MOUSE/uniprobe_mouse.meme	UP00257_1	http://thebrain.bwh.harvard.edu/uniprobe/details2.php?id=00257
138	0	3	db/motif_databases/JASPAR/JASPAR2022_CORE_vertebrates_non-redundant_v2.meme	MA0032.2	FOXC1	WAWGTAAAYAW	11	1385	3.94e-25	8.21e-22	1	db/motif_databases/JASPAR/JASPAR2022_CORE_vertebrates_non-redundant_v2.meme	MA0032.2	http://jaspar2022.genereg.net/matrix/MA0032.2
139	0	2	db/motif_databases/EUKARYOTE/jolma2013.meme	VSX1_full		DGCYAATTRDY	11	556	4.43e-25	9.21e-22	1	db/motif_databases/EUKARYOTE/jolma2013.meme	VSX1_full	http://floresta.eead.csic.es/footprintdb/index.php?db=HumanTF:1.0&motif=VSX1_full
140	0	2	db/motif_databases/MOUSE/uniprobe_mouse.meme	UP00202_1	Dlx1_1741.2	NTGMRDTAATTAAY	14	2005	4.52e-25	9.4e-22	1	db/motif_databases/MOUSE/uniprobe_mouse.meme	UP00202_1	http://thebrain.bwh.harvard.edu/uniprobe/details2.php?id=00202
141	0	2	db/motif_databases/JASPAR/JASPAR2022_CORE_vertebrates_non-redundant_v2.meme	MA0674.1	NKX6-1	NTMATTAA	8	1418	5.52e-25	1.15e-21	1	db/motif_databases/JASPAR/JASPAR2022_CORE_vertebrates_non-redundant_v2.meme	MA0674.1	http://jaspar2022.genereg.net/matrix/MA0674.1
141	0	2	db/motif_databases/EUKARYOTE/jolma2013.meme	NKX6-1_full		NTMATTAA	8	1418	5.52e-25	1.15e-21	1	db/motif_databases/EUKARYOTE/jolma2013.meme	NKX6-1_full	http://floresta.eead.csic.es/footprintdb/index.php?db=HumanTF:1.0&motif=NKX6-1_full
142	0	3	db/motif_databases/EUKARYOTE/jolma2013.meme	FOXC1_DBD_3		WAWGTAAAYAW	11	1387	5.53e-25	1.15e-21	1	db/motif_databases/EUKARYOTE/jolma2013.meme	FOXC1_DBD_3	http://floresta.eead.csic.es/footprintdb/index.php?db=HumanTF:1.0&motif=FOXC1_DBD_3
143	0	5	db/motif_databases/JASPAR/JASPAR2022_CORE_vertebrates_non-redundant_v2.meme	MA1113.2	PBX2	NHCATAAATCAHN	13	1255	6.67e-25	1.39e-21	1	db/motif_databases/JASPAR/JASPAR2022_CORE_vertebrates_non-redundant_v2.meme	MA1113.2	http://jaspar2022.genereg.net/matrix/MA1113.2
144	0	2	db/motif_databases/JASPAR/JASPAR2022_CORE_vertebrates_non-redundant_v2.meme	MA0630.1	SHOX	HTAATTRR	8	606	6.76e-25	1.41e-21	1	db/motif_databases/JASPAR/JASPAR2022_CORE_vertebrates_non-redundant_v2.meme	MA0630.1	http://jaspar2022.genereg.net/matrix/MA0630.1
145	0	2	db/motif_databases/MOUSE/uniprobe_mouse.meme	UP00242_1	Hoxc8_3429.2	NWDDRGTAATTAHYKT	16	1208	7.27e-25	1.51e-21	1	db/motif_databases/MOUSE/uniprobe_mouse.meme	UP00242_1	http://thebrain.bwh.harvard.edu/uniprobe/details2.php?id=00242
146	0	2	db/motif_databases/EUKARYOTE/jolma2013.meme	Gbx2_DBD		RSYAATTAVN	10	469	7.92e-25	1.65e-21	1	db/motif_databases/EUKARYOTE/jolma2013.meme	Gbx2_DBD	http://floresta.eead.csic.es/footprintdb/index.php?db=HumanTF:1.0&motif=Gbx2_DBD
147	0	2	db/motif_databases/JASPAR/JASPAR2022_CORE_vertebrates_non-redundant_v2.meme	MA0793.1	POU6F2	ASCTMATTAW	10	1481	1.38e-24	2.88e-21	1	db/motif_databases/JASPAR/JASPAR2022_CORE_vertebrates_non-redundant_v2.meme	MA0793.1	http://jaspar2022.genereg.net/matrix/MA0793.1
148	0	2	db/motif_databases/EUKARYOTE/jolma2013.meme	POU6F2_DBD_1		ASCTMATTAW	10	1482	1.44e-24	3e-21	1	db/motif_databases/EUKARYOTE/jolma2013.meme	POU6F2_DBD_1	http://floresta.eead.csic.es/footprintdb/index.php?db=HumanTF:1.0&motif=POU6F2_DBD_1
149	0	3	db/motif_databases/JASPAR/JASPAR2022_CORE_vertebrates_non-redundant_v2.meme	MA0845.1	FOXB1	WATGTAAATAT	11	1992	2.09e-24	4.35e-21	1	db/motif_databases/JASPAR/JASPAR2022_CORE_vertebrates_non-redundant_v2.meme	MA0845.1	http://jaspar2022.genereg.net/matrix/MA0845.1
150	0	3	db/motif_databases/EUKARYOTE/jolma2013.meme	FOXO4_DBD_2		GTAAACA	7	2354	4.57e-24	9.5e-21	1	db/motif_databases/EUKARYOTE/jolma2013.meme	FOXO4_DBD_2	http://floresta.eead.csic.es/footprintdb/index.php?db=HumanTF:1.0&motif=FOXO4_DBD_2
150	0	3	db/motif_databases/JASPAR/JASPAR2022_CORE_vertebrates_non-redundant_v2.meme	MA0848.1	FOXO4	GTAAACA	7	2354	4.57e-24	9.5e-21	1	db/motif_databases/JASPAR/JASPAR2022_CORE_vertebrates_non-redundant_v2.meme	MA0848.1	http://jaspar2022.genereg.net/matrix/MA0848.1
151	0	2	db/motif_databases/MOUSE/uniprobe_mouse.meme	UP00144_1	Hoxb4_2627.1	CNNRTTAATTAATWAHY	17	1982	4.84e-24	1.01e-20	1	db/motif_databases/MOUSE/uniprobe_mouse.meme	UP00144_1	http://thebrain.bwh.harvard.edu/uniprobe/details2.php?id=00144
152	0	2	db/motif_databases/EUKARYOTE/jolma2013.meme	NKX6-2_DBD		NYMATTAA	8	1236	5.37e-24	1.12e-20	1	db/motif_databases/EUKARYOTE/jolma2013.meme	NKX6-2_DBD	http://floresta.eead.csic.es/footprintdb/index.php?db=HumanTF:1.0&motif=NKX6-2_DBD
153	0	2	db/motif_databases/JASPAR/JASPAR2022_CORE_vertebrates_non-redundant_v2.meme	MA0125.1	Nobox	TAATTRSY	8	1943	6.84e-24	1.42e-20	1	db/motif_databases/JASPAR/JASPAR2022_CORE_vertebrates_non-redundant_v2.meme	MA0125.1	http://jaspar2022.genereg.net/matrix/MA0125.1
154	0	2	db/motif_databases/MOUSE/uniprobe_mouse.meme	UP00234_1	Msx1_3031.2	NRMHAYTAATTAATNH	16	1793	1.13e-23	2.34e-20	1	db/motif_databases/MOUSE/uniprobe_mouse.meme	UP00234_1	http://thebrain.bwh.harvard.edu/uniprobe/details2.php?id=00234
155	1	6	STREME	9-ATCAAAGS	STREME-9	ATCAAAGS	8	894	1.18e-23	0.127	1	db/motif_databases/JASPAR/JASPAR2022_CORE_vertebrates_non-redundant_v2.meme	MA0769.2 (TCF7)	http://jaspar2022.genereg.net/matrix/MA0769.2
156	0	2	db/motif_databases/MOUSE/uniprobe_mouse.meme	UP00164_1	Hoxa7_2668.2	SGMNTTAATTAATDNNC	17	1488	2.23e-23	4.64e-20	1	db/motif_databases/MOUSE/uniprobe_mouse.meme	UP00164_1	http://thebrain.bwh.harvard.edu/uniprobe/details2.php?id=00164
157	0	3	db/motif_databases/EUKARYOTE/jolma2013.meme	FOXD3_DBD_2		GTAAAYA	7	2100	2.76e-23	5.74e-20	1	db/motif_databases/EUKARYOTE/jolma2013.meme	FOXD3_DBD_2	http://floresta.eead.csic.es/footprintdb/index.php?db=HumanTF:1.0&motif=FOXD3_DBD_2
158	0	2	db/motif_databases/JASPAR/JASPAR2022_CORE_vertebrates_non-redundant_v2.meme	MA1500.1	HOXB6	BTAATKRC	8	273	3.58e-23	7.44e-20	1	db/motif_databases/JASPAR/JASPAR2022_CORE_vertebrates_non-redundant_v2.meme	MA1500.1	http://jaspar2022.genereg.net/matrix/MA1500.1
159	0	2	db/motif_databases/EUKARYOTE/jolma2013.meme	EN1_DBD_1		VSYAATTAVB	10	538	4.32e-23	8.98e-20	1	db/motif_databases/EUKARYOTE/jolma2013.meme	EN1_DBD_1	http://floresta.eead.csic.es/footprintdb/index.php?db=HumanTF:1.0&motif=EN1_DBD_1
160	0	2	db/motif_databases/MOUSE/uniprobe_mouse.meme	UP00171_1	Msx3_3206.1	VAHAACYAATTAANHH	16	2462	4.35e-23	9.05e-20	1	db/motif_databases/MOUSE/uniprobe_mouse.meme	UP00171_1	http://thebrain.bwh.harvard.edu/uniprobe/details2.php?id=00171
161	0	3	db/motif_databases/MOUSE/uniprobe_mouse.meme	UP00061_1	Foxl1_primary	DWAATRTAAACAAWVVB	17	1936	4.48e-23	9.32e-20	1	db/motif_databases/MOUSE/uniprobe_mouse.meme	UP00061_1	http://thebrain.bwh.harvard.edu/uniprobe/details2.php?id=00061
162	0	2	db/motif_databases/EUKARYOTE/jolma2013.meme	ALX3_DBD		RCYAATTAVV	10	340	4.9e-23	1.02e-19	1	db/motif_databases/EUKARYOTE/jolma2013.meme	ALX3_DBD	http://floresta.eead.csic.es/footprintdb/index.php?db=HumanTF:1.0&motif=ALX3_DBD
163	1	7	STREME	5-GATGAAAG	STREME-5	GATGAAAG	8	1044	5.03e-23	0.00396	1	db/motif_databases/EUKARYOTE/jolma2013.meme	LEF1_DBD	http://floresta.eead.csic.es/footprintdb/index.php?db=HumanTF:1.0&motif=LEF1_DBD
164	0	2	db/motif_databases/JASPAR/JASPAR2022_CORE_vertebrates_non-redundant_v2.meme	MA1501.1	HOXB7	GGTAATTAVS	10	541	6.3e-23	1.31e-19	1	db/motif_databases/JASPAR/JASPAR2022_CORE_vertebrates_non-redundant_v2.meme	MA1501.1	http://jaspar2022.genereg.net/matrix/MA1501.1
165	0	2	db/motif_databases/JASPAR/JASPAR2022_CORE_vertebrates_non-redundant_v2.meme	MA0507.2	POU2F2	AWTATGCAAATKAG	14	358	7.1e-23	1.48e-19	1	db/motif_databases/JASPAR/JASPAR2022_CORE_vertebrates_non-redundant_v2.meme	MA0507.2	http://jaspar2022.genereg.net/matrix/MA0507.2
166	0	3	db/motif_databases/EUKARYOTE/jolma2013.meme	FOXB1_DBD_3		WATGTAAATAT	11	1675	7.4e-23	1.54e-19	1	db/motif_databases/EUKARYOTE/jolma2013.meme	FOXB1_DBD_3	http://floresta.eead.csic.es/footprintdb/index.php?db=HumanTF:1.0&motif=FOXB1_DBD_3
167	0	2	db/motif_databases/MOUSE/uniprobe_mouse.meme	UP00266_1	Prrx1_3442.1	NKAACTAATTARYTRST	17	1706	9.39e-23	1.95e-19	1	db/motif_databases/MOUSE/uniprobe_mouse.meme	UP00266_1	http://thebrain.bwh.harvard.edu/uniprobe/details2.php?id=00266
168	0	2	db/motif_databases/MOUSE/uniprobe_mouse.meme	UP00156_1	Msx2_3449.1	NMRGACYAATTAGYKHT	17	1101	1.34e-22	2.79e-19	1	db/motif_databases/MOUSE/uniprobe_mouse.meme	UP00156_1	http://thebrain.bwh.harvard.edu/uniprobe/details2.php?id=00156
169	0	3	db/motif_databases/EUKARYOTE/jolma2013.meme	Foxc1_DBD_2		RTAAACA	7	1318	1.61e-22	3.35e-19	1	db/motif_databases/EUKARYOTE/jolma2013.meme	Foxc1_DBD_2	http://floresta.eead.csic.es/footprintdb/index.php?db=HumanTF:1.0&motif=Foxc1_DBD_2
170	0	2	db/motif_databases/EUKARYOTE/jolma2013.meme	Uncx_DBD_2		YTAATTAN	8	794	2.18e-22	4.54e-19	1	db/motif_databases/EUKARYOTE/jolma2013.meme	Uncx_DBD_2	http://floresta.eead.csic.es/footprintdb/index.php?db=HumanTF:1.0&motif=Uncx_DBD_2
171	0	2	db/motif_databases/MOUSE/uniprobe_mouse.meme	UP00252_1	Hoxc5_2630.2	CGMRTTAATTAATWANN	17	1917	2.43e-22	5.06e-19	1	db/motif_databases/MOUSE/uniprobe_mouse.meme	UP00252_1	http://thebrain.bwh.harvard.edu/uniprobe/details2.php?id=00252
172	0	2	db/motif_databases/MOUSE/uniprobe_mouse.meme	UP00110_1	Dlx4_3488.2	BCVCDATAATTACMSWC	17	665	2.55e-22	5.32e-19	1	db/motif_databases/MOUSE/uniprobe_mouse.meme	UP00110_1	http://thebrain.bwh.harvard.edu/uniprobe/details2.php?id=00110
173	0	2	db/motif_databases/EUKARYOTE/jolma2013.meme	Gbx1_DBD		NYYAATTAVN	10	421	3.13e-22	6.51e-19	1	db/motif_databases/EUKARYOTE/jolma2013.meme	Gbx1_DBD	http://floresta.eead.csic.es/footprintdb/index.php?db=HumanTF:1.0&motif=Gbx1_DBD
174	0	2	db/motif_databases/JASPAR/JASPAR2022_CORE_vertebrates_non-redundant_v2.meme	MA1499.1	HOXB4	RTMATTAR	8	440	3.45e-22	7.18e-19	1	db/motif_databases/JASPAR/JASPAR2022_CORE_vertebrates_non-redundant_v2.meme	MA1499.1	http://jaspar2022.genereg.net/matrix/MA1499.1
175	0	2	db/motif_databases/EUKARYOTE/jolma2013.meme	PAX4_DBD		CTAATTAR	8	669	3.73e-22	7.76e-19	1	db/motif_databases/EUKARYOTE/jolma2013.meme	PAX4_DBD	http://floresta.eead.csic.es/footprintdb/index.php?db=HumanTF:1.0&motif=PAX4_DBD
176	0	4	db/motif_databases/JASPAR/JASPAR2022_CORE_vertebrates_non-redundant_v2.meme	MA0851.1	Foxj3	NDAADGTAAACAAANNM	17	2039	3.91e-22	8.14e-19	1	db/motif_databases/JASPAR/JASPAR2022_CORE_vertebrates_non-redundant_v2.meme	MA0851.1	http://jaspar2022.genereg.net/matrix/MA0851.1
177	0	2	db/motif_databases/JASPAR/JASPAR2022_CORE_vertebrates_non-redundant_v2.meme	MA0853.1	Alx4	CGCRYTAATTARYHNNY	17	1558	3.95e-22	8.22e-19	1	db/motif_databases/JASPAR/JASPAR2022_CORE_vertebrates_non-redundant_v2.meme	MA0853.1	http://jaspar2022.genereg.net/matrix/MA0853.1
178	0	2	db/motif_databases/JASPAR/JASPAR2022_CORE_vertebrates_non-redundant_v2.meme	MA0683.1	POU4F2	RTGCATAATTAATGAG	16	342	4.33e-22	9.01e-19	1	db/motif_databases/JASPAR/JASPAR2022_CORE_vertebrates_non-redundant_v2.meme	MA0683.1	http://jaspar2022.genereg.net/matrix/MA0683.1
179	0	2	db/motif_databases/MOUSE/uniprobe_mouse.meme	UP00113_1	Hoxc4_3491.1	CRMRTTAATTAABNAHN	17	2211	4.85e-22	1.01e-18	1	db/motif_databases/MOUSE/uniprobe_mouse.meme	UP00113_1	http://thebrain.bwh.harvard.edu/uniprobe/details2.php?id=00113
180	0	4	db/motif_databases/MOUSE/uniprobe_mouse.meme	UP00039_1	Foxj3_primary	NDAADGTAAACAAANNM	17	2142	4.86e-22	1.01e-18	1	db/motif_databases/MOUSE/uniprobe_mouse.meme	UP00039_1	http://thebrain.bwh.harvard.edu/uniprobe/details2.php?id=00039
181	0	2	db/motif_databases/EUKARYOTE/jolma2013.meme	GBX2_full		NSYAATTANV	10	653	4.95e-22	1.03e-18	1	db/motif_databases/EUKARYOTE/jolma2013.meme	GBX2_full	http://floresta.eead.csic.es/footprintdb/index.php?db=HumanTF:1.0&motif=GBX2_full
182	0	5	db/motif_databases/JASPAR/JASPAR2022_CORE_vertebrates_non-redundant_v2.meme	MA0679.2	ONECUT1	WAAAAATCAATAAWWN	16	1107	5.2e-22	1.08e-18	1	db/motif_databases/JASPAR/JASPAR2022_CORE_vertebrates_non-redundant_v2.meme	MA0679.2	http://jaspar2022.genereg.net/matrix/MA0679.2
183	0	4	db/motif_databases/MOUSE/uniprobe_mouse.meme	UP00025_1	Foxk1_primary	NRAATGTAAACAAAVNB	17	1524	7.66e-22	1.59e-18	1	db/motif_databases/MOUSE/uniprobe_mouse.meme	UP00025_1	http://thebrain.bwh.harvard.edu/uniprobe/details2.php?id=00025
184	0	2	db/motif_databases/EUKARYOTE/jolma2013.meme	POU4F2_full		RTGCATAATTAATGAG	16	340	8.93e-22	1.86e-18	1	db/motif_databases/EUKARYOTE/jolma2013.meme	POU4F2_full	http://floresta.eead.csic.es/footprintdb/index.php?db=HumanTF:1.0&motif=POU4F2_full
185	0	2	db/motif_databases/EUKARYOTE/jolma2013.meme	Nkx6-1_DBD		NYMATTAA	8	1827	8.94e-22	1.86e-18	1	db/motif_databases/EUKARYOTE/jolma2013.meme	Nkx6-1_DBD	http://floresta.eead.csic.es/footprintdb/index.php?db=HumanTF:1.0&motif=Nkx6-1_DBD
186	0	2	db/motif_databases/MOUSE/uniprobe_mouse.meme	UP00115_1	Lhx2_0953.2	WMMACTAATTAGYKMNN	17	1050	9.51e-22	1.98e-18	1	db/motif_databases/MOUSE/uniprobe_mouse.meme	UP00115_1	http://thebrain.bwh.harvard.edu/uniprobe/details2.php?id=00115
187	0	2	db/motif_databases/JASPAR/JASPAR2022_CORE_vertebrates_non-redundant_v2.meme	MA0658.1	LHX6	RCTAATTARY	10	819	1.03e-21	2.14e-18	1	db/motif_databases/JASPAR/JASPAR2022_CORE_vertebrates_non-redundant_v2.meme	MA0658.1	http://jaspar2022.genereg.net/matrix/MA0658.1
188	0	2	db/motif_databases/EUKARYOTE/jolma2013.meme	LHX6_full_1		RCTAATTARY	10	838	1.17e-21	2.43e-18	1	db/motif_databases/EUKARYOTE/jolma2013.meme	LHX6_full_1	http://floresta.eead.csic.es/footprintdb/index.php?db=HumanTF:1.0&motif=LHX6_full_1
189	0	2	db/motif_databases/MOUSE/uniprobe_mouse.meme	UP00187_1	Alx4_1744.1	CGCRYTAATTARYHNNB	17	1586	1.29e-21	2.69e-18	1	db/motif_databases/MOUSE/uniprobe_mouse.meme	UP00187_1	http://thebrain.bwh.harvard.edu/uniprobe/details2.php?id=00187
190	0	2	db/motif_databases/JASPAR/JASPAR2022_CORE_vertebrates_non-redundant_v2.meme	MA1549.1	POU6F1	RTAATGAGVN	10	1213	1.74e-21	3.62e-18	1	db/motif_databases/JASPAR/JASPAR2022_CORE_vertebrates_non-redundant_v2.meme	MA1549.1	http://jaspar2022.genereg.net/matrix/MA1549.1
191	1	8	STREME	8-ATGCAAATGA	STREME-8	ATGCAAATGA	10	611	1.77e-21	0.0806	1	db/motif_databases/EUKARYOTE/jolma2013.meme	POU1F1_DBD_2	http://floresta.eead.csic.es/footprintdb/index.php?db=HumanTF:1.0&motif=POU1F1_DBD_2
192	0	3	db/motif_databases/EUKARYOTE/jolma2013.meme	FOXO6_DBD_2		GTAAACA	7	2447	2.04e-21	4.25e-18	1	db/motif_databases/EUKARYOTE/jolma2013.meme	FOXO6_DBD_2	http://floresta.eead.csic.es/footprintdb/index.php?db=HumanTF:1.0&motif=FOXO6_DBD_2
193	0	2	db/motif_databases/MOUSE/uniprobe_mouse.meme	UP00124_1	Ipf1_3815.1	VNRSTAATTAGYHCAN	16	2902	3.36e-21	6.98e-18	1	db/motif_databases/MOUSE/uniprobe_mouse.meme	UP00124_1	http://thebrain.bwh.harvard.edu/uniprobe/details2.php?id=00124
194	0	2	db/motif_databases/JASPAR/JASPAR2022_CORE_vertebrates_non-redundant_v2.meme	MA0854.1	Alx1	CGMRYTAATTARTNMNY	17	1698	4.54e-21	9.45e-18	1	db/motif_databases/JASPAR/JASPAR2022_CORE_vertebrates_non-redundant_v2.meme	MA0854.1	http://jaspar2022.genereg.net/matrix/MA0854.1
195	0	2	db/motif_databases/EUKARYOTE/jolma2013.meme	POU2F2_DBD_1		DTATGCWAATK	11	590	4.72e-21	9.82e-18	1	db/motif_databases/EUKARYOTE/jolma2013.meme	POU2F2_DBD_1	http://floresta.eead.csic.es/footprintdb/index.php?db=HumanTF:1.0&motif=POU2F2_DBD_1
196	1	9	db/motif_databases/EUKARYOTE/jolma2013.meme	POU3F1_DBD_2		WTGMATAAWTHA	12	594	4.86e-21	1.01e-17	1	db/motif_databases/EUKARYOTE/jolma2013.meme	POU3F1_DBD_2	http://floresta.eead.csic.es/footprintdb/index.php?db=HumanTF:1.0&motif=POU3F1_DBD_2
197	0	3	db/motif_databases/JASPAR/JASPAR2022_CORE_vertebrates_non-redundant_v2.meme	MA0614.1	Foxj2	RTAAACAA	8	2932	4.91e-21	1.02e-17	1	db/motif_databases/JASPAR/JASPAR2022_CORE_vertebrates_non-redundant_v2.meme	MA0614.1	http://jaspar2022.genereg.net/matrix/MA0614.1
198	0	3	db/motif_databases/JASPAR/JASPAR2022_CORE_vertebrates_non-redundant_v2.meme	MA0593.1	FOXP2	RWGTAAACAVR	11	1716	6.51e-21	1.35e-17	1	db/motif_databases/JASPAR/JASPAR2022_CORE_vertebrates_non-redundant_v2.meme	MA0593.1	http://jaspar2022.genereg.net/matrix/MA0593.1
199	0	2	db/motif_databases/EUKARYOTE/jolma2013.meme	POU1F1_DBD_2		AWTATGCWAATKAG	14	575	6.66e-21	1.38e-17	1	db/motif_databases/EUKARYOTE/jolma2013.meme	POU1F1_DBD_2	http://floresta.eead.csic.es/footprintdb/index.php?db=HumanTF:1.0&motif=POU1F1_DBD_2
200	0	2	db/motif_databases/MOUSE/uniprobe_mouse.meme	UP00264_1	Hoxa1_3425.1	CTRAGCTAATTAMYKY	16	2919	1.04e-20	2.17e-17	1	db/motif_databases/MOUSE/uniprobe_mouse.meme	UP00264_1	http://thebrain.bwh.harvard.edu/uniprobe/details2.php?id=00264
201	0	8	db/motif_databases/JASPAR/JASPAR2022_CORE_vertebrates_non-redundant_v2.meme	MA0792.1	POU5F1B	TATGCWAAT	9	387	1.44e-20	2.99e-17	1	db/motif_databases/JASPAR/JASPAR2022_CORE_vertebrates_non-redundant_v2.meme	MA0792.1	http://jaspar2022.genereg.net/matrix/MA0792.1
201	0	8	db/motif_databases/EUKARYOTE/jolma2013.meme	POU5F1P1_DBD_1		TATGCWAAT	9	387	1.44e-20	2.99e-17	1	db/motif_databases/EUKARYOTE/jolma2013.meme	POU5F1P1_DBD_1	http://floresta.eead.csic.es/footprintdb/index.php?db=HumanTF:1.0&motif=POU5F1P1_DBD_1
202	0	2	db/motif_databases/MOUSE/uniprobe_mouse.meme	UP00154_1	Dlx3_1030.1	BMVVDATAATTACMSHH	17	462	2.94e-20	6.12e-17	1	db/motif_databases/MOUSE/uniprobe_mouse.meme	UP00154_1	http://thebrain.bwh.harvard.edu/uniprobe/details2.php?id=00154
203	0	2	db/motif_databases/MOUSE/uniprobe_mouse.meme	UP00233_1	Meox1_2310.2	RVKGTAATTASMYBAG	16	2061	3.05e-20	6.35e-17	1	db/motif_databases/MOUSE/uniprobe_mouse.meme	UP00233_1	http://thebrain.bwh.harvard.edu/uniprobe/details2.php?id=00233
204	0	8	db/motif_databases/EUKARYOTE/jolma2013.meme	POU2F3_DBD_1		TATGCWAAT	9	395	3.15e-20	6.55e-17	1	db/motif_databases/EUKARYOTE/jolma2013.meme	POU2F3_DBD_1	http://floresta.eead.csic.es/footprintdb/index.php?db=HumanTF:1.0&motif=POU2F3_DBD_1
205	0	2	db/motif_databases/MOUSE/uniprobe_mouse.meme	UP00191_1	Pou2f2_3748.1	BHDTATGCAAATKARV	16	589	3.87e-20	8.06e-17	1	db/motif_databases/MOUSE/uniprobe_mouse.meme	UP00191_1	http://thebrain.bwh.harvard.edu/uniprobe/details2.php?id=00191
206	0	2	db/motif_databases/MOUSE/uniprobe_mouse.meme	UP00141_1	Vsx1_1728.1	CSARTTAATTAAYNAHT	17	1736	4.32e-20	8.99e-17	1	db/motif_databases/MOUSE/uniprobe_mouse.meme	UP00141_1	http://thebrain.bwh.harvard.edu/uniprobe/details2.php?id=00141
207	0	2	db/motif_databases/JASPAR/JASPAR2022_CORE_vertebrates_non-redundant_v2.meme	MA0675.1	NKX6-2	NYMATTAA	8	2211	4.89e-20	1.02e-16	1	db/motif_databases/JASPAR/JASPAR2022_CORE_vertebrates_non-redundant_v2.meme	MA0675.1	http://jaspar2022.genereg.net/matrix/MA0675.1
207	0	2	db/motif_databases/EUKARYOTE/jolma2013.meme	NKX6-2_full		NYMATTAA	8	2211	4.89e-20	1.02e-16	1	db/motif_databases/EUKARYOTE/jolma2013.meme	NKX6-2_full	http://floresta.eead.csic.es/footprintdb/index.php?db=HumanTF:1.0&motif=NKX6-2_full
208	0	2	STREME	10-GTAATTAC	STREME-10	10-GTAATTAC	8	794	5.36e-20	0.306	1	db/motif_databases/MOUSE/uniprobe_mouse.meme	UP00182_1 (Hoxa6_1040.1)	http://thebrain.bwh.harvard.edu/uniprobe/details2.php?id=00182
209	0	2	db/motif_databases/EUKARYOTE/jolma2013.meme	GBX2_DBD_1		RSYAATTARN	10	356	5.39e-20	1.12e-16	1	db/motif_databases/EUKARYOTE/jolma2013.meme	GBX2_DBD_1	http://floresta.eead.csic.es/footprintdb/index.php?db=HumanTF:1.0&motif=GBX2_DBD_1
209	0	2	db/motif_databases/JASPAR/JASPAR2022_CORE_vertebrates_non-redundant_v2.meme	MA0890.1	GBX2	RSYAATTARN	10	356	5.39e-20	1.12e-16	1	db/motif_databases/JASPAR/JASPAR2022_CORE_vertebrates_non-redundant_v2.meme	MA0890.1	http://jaspar2022.genereg.net/matrix/MA0890.1
210	0	2	db/motif_databases/MOUSE/uniprobe_mouse.meme	UP00146_1	Pou6f1_1731.2	VHNSWTAATGAGSTKDN	17	1166	7.69e-20	1.6e-16	1	db/motif_databases/MOUSE/uniprobe_mouse.meme	UP00146_1	http://thebrain.bwh.harvard.edu/uniprobe/details2.php?id=00146
211	0	4	db/motif_databases/EUKARYOTE/jolma2013.meme	FOXC1_DBD_1		AARTAAAYAAACA	13	1273	8.67e-20	1.8e-16	1	db/motif_databases/EUKARYOTE/jolma2013.meme	FOXC1_DBD_1	http://floresta.eead.csic.es/footprintdb/index.php?db=HumanTF:1.0&motif=FOXC1_DBD_1
212	0	3	db/motif_databases/JASPAR/JASPAR2022_CORE_vertebrates_non-redundant_v2.meme	MA0849.1	FOXO6	GTAAACA	7	2343	1.01e-19	2.11e-16	1	db/motif_databases/JASPAR/JASPAR2022_CORE_vertebrates_non-redundant_v2.meme	MA0849.1	http://jaspar2022.genereg.net/matrix/MA0849.1
213	0	2	db/motif_databases/MOUSE/uniprobe_mouse.meme	UP00164_2	Hoxa7_3750.1	BBMKTAATTAMKGGHM	16	1489	1.06e-19	2.21e-16	1	db/motif_databases/MOUSE/uniprobe_mouse.meme	UP00164_2	http://thebrain.bwh.harvard.edu/uniprobe/details2.php?id=00164
214	0	2	db/motif_databases/MOUSE/uniprobe_mouse.meme	UP00262_1	Lhx1_2240.2	VGWATTAATTAAWWAHB	17	2241	1.08e-19	2.26e-16	1	db/motif_databases/MOUSE/uniprobe_mouse.meme	UP00262_1	http://thebrain.bwh.harvard.edu/uniprobe/details2.php?id=00262
215	0	2	db/motif_databases/JASPAR/JASPAR2022_CORE_vertebrates_non-redundant_v2.meme	MA0910.2	HOXD8	GYMATTAM	8	730	1.09e-19	2.28e-16	1	db/motif_databases/JASPAR/JASPAR2022_CORE_vertebrates_non-redundant_v2.meme	MA0910.2	http://jaspar2022.genereg.net/matrix/MA0910.2
216	0	2	db/motif_databases/MOUSE/uniprobe_mouse.meme	UP00166_1	Barhl1_2590.2	AAMAACCAATTARBNH	16	635	1.49e-19	3.09e-16	1	db/motif_databases/MOUSE/uniprobe_mouse.meme	UP00166_1	http://thebrain.bwh.harvard.edu/uniprobe/details2.php?id=00166
217	0	4	db/motif_databases/EUKARYOTE/jolma2013.meme	FOXC2_DBD_2		RTAAAYAAACA	11	1765	1.66e-19	3.46e-16	1	db/motif_databases/EUKARYOTE/jolma2013.meme	FOXC2_DBD_2	http://floresta.eead.csic.es/footprintdb/index.php?db=HumanTF:1.0&motif=FOXC2_DBD_2
218	0	2	db/motif_databases/JASPAR/JASPAR2022_CORE_vertebrates_non-redundant_v2.meme	MA0787.1	POU3F2	WTATGCWAATKA	12	571	1.79e-19	3.74e-16	1	db/motif_databases/JASPAR/JASPAR2022_CORE_vertebrates_non-redundant_v2.meme	MA0787.1	http://jaspar2022.genereg.net/matrix/MA0787.1
218	0	2	db/motif_databases/EUKARYOTE/jolma2013.meme	POU3F2_DBD_2		WTATGCWAATKA	12	571	1.79e-19	3.74e-16	1	db/motif_databases/EUKARYOTE/jolma2013.meme	POU3F2_DBD_2	http://floresta.eead.csic.es/footprintdb/index.php?db=HumanTF:1.0&motif=POU3F2_DBD_2
219	0	2	db/motif_databases/MOUSE/uniprobe_mouse.meme	UP00247_1	Pax4_3989.2	WVRDYTAATTARYBSDN	17	1159	1.81e-19	3.76e-16	1	db/motif_databases/MOUSE/uniprobe_mouse.meme	UP00247_1	http://thebrain.bwh.harvard.edu/uniprobe/details2.php?id=00247
220	0	3	db/motif_databases/JASPAR/JASPAR2022_CORE_vertebrates_non-redundant_v2.meme	MA0030.1	FOXF2	BNAASGTAAACAAD	14	1200	2.55e-19	5.31e-16	1	db/motif_databases/JASPAR/JASPAR2022_CORE_vertebrates_non-redundant_v2.meme	MA0030.1	http://jaspar2022.genereg.net/matrix/MA0030.1
221	0	5	db/motif_databases/JASPAR/JASPAR2022_CORE_vertebrates_non-redundant_v2.meme	MA0791.1	POU4F3	RTGMATWATTAATGAR	16	1216	3.11e-19	6.46e-16	1	db/motif_databases/JASPAR/JASPAR2022_CORE_vertebrates_non-redundant_v2.meme	MA0791.1	http://jaspar2022.genereg.net/matrix/MA0791.1
222	0	5	db/motif_databases/EUKARYOTE/jolma2013.meme	POU4F3_DBD		RTGMATWATTAATGAR	16	1216	3.87e-19	8.06e-16	1	db/motif_databases/EUKARYOTE/jolma2013.meme	POU4F3_DBD	http://floresta.eead.csic.es/footprintdb/index.php?db=HumanTF:1.0&motif=POU4F3_DBD
223	0	2	db/motif_databases/MOUSE/uniprobe_mouse.meme	UP00116_1	Rhox6_4251.1	WVMMYTAATTARTBSNH	17	841	4.6e-19	9.58e-16	1	db/motif_databases/MOUSE/uniprobe_mouse.meme	UP00116_1	http://thebrain.bwh.harvard.edu/uniprobe/details2.php?id=00116
224	0	2	db/motif_databases/JASPAR/JASPAR2022_CORE_vertebrates_non-redundant_v2.meme	MA0068.2	PAX4	CTAATTAG	8	814	4.81e-19	1e-15	1	db/motif_databases/JASPAR/JASPAR2022_CORE_vertebrates_non-redundant_v2.meme	MA0068.2	http://jaspar2022.genereg.net/matrix/MA0068.2
224	0	2	db/motif_databases/EUKARYOTE/jolma2013.meme	PAX4_full		CTAATTAG	8	814	4.81e-19	1e-15	1	db/motif_databases/EUKARYOTE/jolma2013.meme	PAX4_full	http://floresta.eead.csic.es/footprintdb/index.php?db=HumanTF:1.0&motif=PAX4_full
225	0	2	db/motif_databases/EUKARYOTE/jolma2013.meme	BARX1_DBD_2		VCMATTAV	8	1415	5.06e-19	1.05e-15	1	db/motif_databases/EUKARYOTE/jolma2013.meme	BARX1_DBD_2	http://floresta.eead.csic.es/footprintdb/index.php?db=HumanTF:1.0&motif=BARX1_DBD_2
225	0	2	db/motif_databases/JASPAR/JASPAR2022_CORE_vertebrates_non-redundant_v2.meme	MA0875.1	BARX1	VCMATTAV	8	1415	5.06e-19	1.05e-15	1	db/motif_databases/JASPAR/JASPAR2022_CORE_vertebrates_non-redundant_v2.meme	MA0875.1	http://jaspar2022.genereg.net/matrix/MA0875.1
226	0	2	db/motif_databases/JASPAR/JASPAR2022_CORE_vertebrates_non-redundant_v2.meme	MA0785.1	POU2F1	AWTATGCWAATK	12	319	5.08e-19	1.06e-15	1	db/motif_databases/JASPAR/JASPAR2022_CORE_vertebrates_non-redundant_v2.meme	MA0785.1	http://jaspar2022.genereg.net/matrix/MA0785.1
226	0	2	db/motif_databases/EUKARYOTE/jolma2013.meme	POU2F1_DBD_1		AWTATGCWAATK	12	319	5.08e-19	1.06e-15	1	db/motif_databases/EUKARYOTE/jolma2013.meme	POU2F1_DBD_1	http://floresta.eead.csic.es/footprintdb/index.php?db=HumanTF:1.0&motif=POU2F1_DBD_1
227	0	2	db/motif_databases/MOUSE/uniprobe_mouse.meme	UP00212_1	Lhx5_2279.1	VNAATTAATTAAAWHHY	17	1448	6.69e-19	1.39e-15	1	db/motif_databases/MOUSE/uniprobe_mouse.meme	UP00212_1	http://thebrain.bwh.harvard.edu/uniprobe/details2.php?id=00212
228	0	2	db/motif_databases/JASPAR/JASPAR2022_CORE_vertebrates_non-redundant_v2.meme	MA0621.1	mix-a	NDTTAATTAGN	11	1502	9.35e-19	1.95e-15	1	db/motif_databases/JASPAR/JASPAR2022_CORE_vertebrates_non-redundant_v2.meme	MA0621.1	http://jaspar2022.genereg.net/matrix/MA0621.1
229	0	2	db/motif_databases/EUKARYOTE/jolma2013.meme	ISX_DBD_1		YTAATCTAATTAR	13	1645	9.83e-19	2.05e-15	1	db/motif_databases/EUKARYOTE/jolma2013.meme	ISX_DBD_1	http://floresta.eead.csic.es/footprintdb/index.php?db=HumanTF:1.0&motif=ISX_DBD_1
230	0	2	db/motif_databases/MOUSE/uniprobe_mouse.meme	UP00139_1	Nkx1-2_3214.1	NKBCRYTAATTARTDCW	17	1957	1.24e-18	2.59e-15	1	db/motif_databases/MOUSE/uniprobe_mouse.meme	UP00139_1	http://thebrain.bwh.harvard.edu/uniprobe/details2.php?id=00139
231	0	2	db/motif_databases/MOUSE/uniprobe_mouse.meme	UP00209_1	Cart1_0997.1	CGMRYTAATTARTNMNY	17	1977	1.41e-18	2.94e-15	1	db/motif_databases/MOUSE/uniprobe_mouse.meme	UP00209_1	http://thebrain.bwh.harvard.edu/uniprobe/details2.php?id=00209
232	0	2	db/motif_databases/EUKARYOTE/jolma2013.meme	BSX_DBD		SYVATTAV	8	880	1.45e-18	3.01e-15	1	db/motif_databases/EUKARYOTE/jolma2013.meme	BSX_DBD	http://floresta.eead.csic.es/footprintdb/index.php?db=HumanTF:1.0&motif=BSX_DBD
232	0	2	db/motif_databases/JASPAR/JASPAR2022_CORE_vertebrates_non-redundant_v2.meme	MA0876.1	BSX	SYVATTAV	8	880	1.45e-18	3.01e-15	1	db/motif_databases/JASPAR/JASPAR2022_CORE_vertebrates_non-redundant_v2.meme	MA0876.1	http://jaspar2022.genereg.net/matrix/MA0876.1
233	0	2	db/motif_databases/EUKARYOTE/jolma2013.meme	LBX2_DBD_2		NCYAATTARN	10	426	2.33e-18	4.85e-15	1	db/motif_databases/EUKARYOTE/jolma2013.meme	LBX2_DBD_2	http://floresta.eead.csic.es/footprintdb/index.php?db=HumanTF:1.0&motif=LBX2_DBD_2
233	0	2	db/motif_databases/JASPAR/JASPAR2022_CORE_vertebrates_non-redundant_v2.meme	MA0699.1	LBX2	NCYAATTARN	10	426	2.33e-18	4.85e-15	1	db/motif_databases/JASPAR/JASPAR2022_CORE_vertebrates_non-redundant_v2.meme	MA0699.1	http://jaspar2022.genereg.net/matrix/MA0699.1
234	0	2	db/motif_databases/MOUSE/uniprobe_mouse.meme	UP00238_1	Nkx6-3_3446.1	GVNWATTAATTAVTBNK	17	1617	2.78e-18	5.79e-15	1	db/motif_databases/MOUSE/uniprobe_mouse.meme	UP00238_1	http://thebrain.bwh.harvard.edu/uniprobe/details2.php?id=00238
235	0	2	db/motif_databases/JASPAR/JASPAR2022_CORE_vertebrates_non-redundant_v2.meme	MA0784.2	POU1F1	ANCTMATTWGCATAWT	16	268	4.05e-18	8.42e-15	1	db/motif_databases/JASPAR/JASPAR2022_CORE_vertebrates_non-redundant_v2.meme	MA0784.2	http://jaspar2022.genereg.net/matrix/MA0784.2
236	0	2	db/motif_databases/MOUSE/uniprobe_mouse.meme	UP00221_1	Phox2a_3947.1	NNNHAYTAATTAGYVV	16	2147	4.15e-18	8.64e-15	1	db/motif_databases/MOUSE/uniprobe_mouse.meme	UP00221_1	http://thebrain.bwh.harvard.edu/uniprobe/details2.php?id=00221
237	0	3	db/motif_databases/EUKARYOTE/jolma2013.meme	FOXJ2_DBD_2		RTAAACAA	8	1433	4.35e-18	9.05e-15	1	db/motif_databases/EUKARYOTE/jolma2013.meme	FOXJ2_DBD_2	http://floresta.eead.csic.es/footprintdb/index.php?db=HumanTF:1.0&motif=FOXJ2_DBD_2
238	0	2	db/motif_databases/JASPAR/JASPAR2022_CORE_vertebrates_non-redundant_v2.meme	MA0786.1	POU3F1	WTATGCWAATKW	12	488	4.47e-18	9.3e-15	1	db/motif_databases/JASPAR/JASPAR2022_CORE_vertebrates_non-redundant_v2.meme	MA0786.1	http://jaspar2022.genereg.net/matrix/MA0786.1
239	0	2	db/motif_databases/MOUSE/uniprobe_mouse.meme	UP00209_2	Cart1_1275.1	YVMNTTAATTAAYYNNN	17	1476	5.07e-18	1.05e-14	1	db/motif_databases/MOUSE/uniprobe_mouse.meme	UP00209_2	http://thebrain.bwh.harvard.edu/uniprobe/details2.php?id=00209
240	0	2	db/motif_databases/EUKARYOTE/jolma2013.meme	POU3F1_DBD_1		WTATGCWAATKW	12	487	5.88e-18	1.22e-14	1	db/motif_databases/EUKARYOTE/jolma2013.meme	POU3F1_DBD_1	http://floresta.eead.csic.es/footprintdb/index.php?db=HumanTF:1.0&motif=POU3F1_DBD_1
241	0	2	db/motif_databases/MOUSE/uniprobe_mouse.meme	UP00200_1	Nkx6-1_2825.1	GVWAATTAATTAMYBBG	17	1408	6.37e-18	1.33e-14	1	db/motif_databases/MOUSE/uniprobe_mouse.meme	UP00200_1	http://thebrain.bwh.harvard.edu/uniprobe/details2.php?id=00200
242	0	2	db/motif_databases/MOUSE/uniprobe_mouse.meme	UP00196_1	Hoxa4_3426.1	DDTTATTAATTAACKBG	17	1693	7.13e-18	1.48e-14	1	db/motif_databases/MOUSE/uniprobe_mouse.meme	UP00196_1	http://thebrain.bwh.harvard.edu/uniprobe/details2.php?id=00196
243	0	4	db/motif_databases/EUKARYOTE/jolma2013.meme	Foxc1_DBD_1		GTAAAYAAACA	11	1750	7.48e-18	1.56e-14	1	db/motif_databases/EUKARYOTE/jolma2013.meme	Foxc1_DBD_1	http://floresta.eead.csic.es/footprintdb/index.php?db=HumanTF:1.0&motif=Foxc1_DBD_1
244	0	2	db/motif_databases/MOUSE/uniprobe_mouse.meme	UP00108_1	Alx3_3418.2	WNWAYTAATTARYTVWN	17	992	8.83e-18	1.84e-14	1	db/motif_databases/MOUSE/uniprobe_mouse.meme	UP00108_1	http://thebrain.bwh.harvard.edu/uniprobe/details2.php?id=00108
245	0	2	db/motif_databases/EUKARYOTE/jolma2013.meme	NKX6-1_DBD		NTMATTAA	8	2047	1.19e-17	2.48e-14	1	db/motif_databases/EUKARYOTE/jolma2013.meme	NKX6-1_DBD	http://floresta.eead.csic.es/footprintdb/index.php?db=HumanTF:1.0&motif=NKX6-1_DBD
246	0	8	db/motif_databases/JASPAR/JASPAR2022_CORE_vertebrates_non-redundant_v2.meme	MA1115.1	POU5F1	WHATGCAAATN	11	992	1.42e-17	2.96e-14	1	db/motif_databases/JASPAR/JASPAR2022_CORE_vertebrates_non-redundant_v2.meme	MA1115.1	http://jaspar2022.genereg.net/matrix/MA1115.1
247	0	5	db/motif_databases/JASPAR/JASPAR2022_CORE_vertebrates_non-redundant_v2.meme	MA1639.1	MEIS1	NHCATMAATCAHN	13	603	1.56e-17	3.25e-14	1	db/motif_databases/JASPAR/JASPAR2022_CORE_vertebrates_non-redundant_v2.meme	MA1639.1	http://jaspar2022.genereg.net/matrix/MA1639.1
248	0	2	db/motif_databases/EUKARYOTE/jolma2013.meme	HOXD8_DBD		VHWAATTARM	10	516	1.62e-17	3.37e-14	1	db/motif_databases/EUKARYOTE/jolma2013.meme	HOXD8_DBD	http://floresta.eead.csic.es/footprintdb/index.php?db=HumanTF:1.0&motif=HOXD8_DBD
249	0	2	db/motif_databases/MOUSE/uniprobe_mouse.meme	UP00179_1	Pou2f3_3986.2	THKTATGCAAATKMDM	16	705	1.94e-17	4.04e-14	1	db/motif_databases/MOUSE/uniprobe_mouse.meme	UP00179_1	http://thebrain.bwh.harvard.edu/uniprobe/details2.php?id=00179
250	0	2	db/motif_databases/MOUSE/uniprobe_mouse.meme	UP00261_1	Lhx4_1719.2	DAWVCTAATTAGBTWTG	17	2398	2.24e-17	4.65e-14	1	db/motif_databases/MOUSE/uniprobe_mouse.meme	UP00261_1	http://thebrain.bwh.harvard.edu/uniprobe/details2.php?id=00261
251	0	2	db/motif_databases/EUKARYOTE/jolma2013.meme	LHX6_full_2		TAATTAGYGYTRATTA	16	841	2.55e-17	5.3e-14	1	db/motif_databases/EUKARYOTE/jolma2013.meme	LHX6_full_2	http://floresta.eead.csic.es/footprintdb/index.php?db=HumanTF:1.0&motif=LHX6_full_2
252	0	2	db/motif_databases/MOUSE/uniprobe_mouse.meme	UP00169_1	Lmx1b_3433.2	VDWWWTTAATTAATWHB	17	2377	3.15e-17	6.56e-14	1	db/motif_databases/MOUSE/uniprobe_mouse.meme	UP00169_1	http://thebrain.bwh.harvard.edu/uniprobe/details2.php?id=00169
253	0	2	db/motif_databases/MOUSE/uniprobe_mouse.meme	UP00151_1	Barx2_3447.2	TAABTAATTAVTKDTR	16	2249	3.3e-17	6.87e-14	1	db/motif_databases/MOUSE/uniprobe_mouse.meme	UP00151_1	http://thebrain.bwh.harvard.edu/uniprobe/details2.php?id=00151
254	0	8	db/motif_databases/EUKARYOTE/jolma2013.meme	Pou2f2_DBD_2		TATGCAAAT	9	303	4.29e-17	8.93e-14	1	db/motif_databases/EUKARYOTE/jolma2013.meme	Pou2f2_DBD_2	http://floresta.eead.csic.es/footprintdb/index.php?db=HumanTF:1.0&motif=Pou2f2_DBD_2
255	0	2	db/motif_databases/MOUSE/uniprobe_mouse.meme	UP00248_1	Pax7_3783.1	MSHNYTAATTARBHVDN	17	1114	4.62e-17	9.61e-14	1	db/motif_databases/MOUSE/uniprobe_mouse.meme	UP00248_1	http://thebrain.bwh.harvard.edu/uniprobe/details2.php?id=00248
256	0	5	db/motif_databases/EUKARYOTE/jolma2013.meme	CUX1_DBD_3		TRATCRATAH	10	781	5.06e-17	1.05e-13	1	db/motif_databases/EUKARYOTE/jolma2013.meme	CUX1_DBD_3	http://floresta.eead.csic.es/footprintdb/index.php?db=HumanTF:1.0&motif=CUX1_DBD_3
257	0	2	db/motif_databases/MOUSE/uniprobe_mouse.meme	UP00178_1	Og2x_3719.1	CGNVYYAATTRRKHWNS	17	2299	6.86e-17	1.43e-13	1	db/motif_databases/MOUSE/uniprobe_mouse.meme	UP00178_1	http://thebrain.bwh.harvard.edu/uniprobe/details2.php?id=00178
258	0	2	db/motif_databases/MOUSE/uniprobe_mouse.meme	UP00120_1	Lbx2_3869.2	TVHHYTAATTARYBSDR	17	1108	7.02e-17	1.46e-13	1	db/motif_databases/MOUSE/uniprobe_mouse.meme	UP00120_1	http://thebrain.bwh.harvard.edu/uniprobe/details2.php?id=00120
259	1	10	db/motif_databases/JASPAR/JASPAR2022_CORE_vertebrates_non-redundant_v2.meme	MA0510.2	RFX5	SGTTGCCATGGYAACV	16	111	8.66e-17	1.8e-13	1	db/motif_databases/JASPAR/JASPAR2022_CORE_vertebrates_non-redundant_v2.meme	MA0510.2	http://jaspar2022.genereg.net/matrix/MA0510.2
259	0	10	db/motif_databases/EUKARYOTE/jolma2013.meme	RFX5_DBD_1		SGTTGCCATGGYAACV	16	111	8.66e-17	1.8e-13	1	db/motif_databases/EUKARYOTE/jolma2013.meme	RFX5_DBD_1	http://floresta.eead.csic.es/footprintdb/index.php?db=HumanTF:1.0&motif=RFX5_DBD_1
260	0	2	db/motif_databases/EUKARYOTE/jolma2013.meme	Lhx8_DBD_1		YTAATYAVSVCTAATYAV	18	759	9.58e-17	1.99e-13	1	db/motif_databases/EUKARYOTE/jolma2013.meme	Lhx8_DBD_1	http://floresta.eead.csic.es/footprintdb/index.php?db=HumanTF:1.0&motif=Lhx8_DBD_1
261	0	2	db/motif_databases/MOUSE/uniprobe_mouse.meme	UP00128_1	Pou3f2_2824.1	SNWAATTAATTARKDND	17	958	1.07e-16	2.22e-13	1	db/motif_databases/MOUSE/uniprobe_mouse.meme	UP00128_1	http://thebrain.bwh.harvard.edu/uniprobe/details2.php?id=00128
262	0	2	db/motif_databases/JASPAR/JASPAR2022_CORE_vertebrates_non-redundant_v2.meme	MA0788.1	POU3F3	WWTATGCWAATTW	13	483	1.1e-16	2.28e-13	1	db/motif_databases/JASPAR/JASPAR2022_CORE_vertebrates_non-redundant_v2.meme	MA0788.1	http://jaspar2022.genereg.net/matrix/MA0788.1
263	0	2	db/motif_databases/MOUSE/uniprobe_mouse.meme	UP00175_1	Lhx9_3492.1	CBYATTAATTAATHMCY	17	1150	1.13e-16	2.36e-13	1	db/motif_databases/MOUSE/uniprobe_mouse.meme	UP00175_1	http://thebrain.bwh.harvard.edu/uniprobe/details2.php?id=00175
264	0	2	db/motif_databases/MOUSE/uniprobe_mouse.meme	UP00260_1	Hoxc6_3954.2	YRAVKTAATTAMBWRNN	17	1165	1.27e-16	2.64e-13	1	db/motif_databases/MOUSE/uniprobe_mouse.meme	UP00260_1	http://thebrain.bwh.harvard.edu/uniprobe/details2.php?id=00260
265	0	2	db/motif_databases/EUKARYOTE/jolma2013.meme	POU3F3_DBD_1		WWTATGCWAATTW	13	482	1.43e-16	2.97e-13	1	db/motif_databases/EUKARYOTE/jolma2013.meme	POU3F3_DBD_1	http://floresta.eead.csic.es/footprintdb/index.php?db=HumanTF:1.0&motif=POU3F3_DBD_1
266	0	2	db/motif_databases/EUKARYOTE/jolma2013.meme	POU6F2_DBD_2		HTAATKAGCTMATTAW	16	897	1.5e-16	3.12e-13	1	db/motif_databases/EUKARYOTE/jolma2013.meme	POU6F2_DBD_2	http://floresta.eead.csic.es/footprintdb/index.php?db=HumanTF:1.0&motif=POU6F2_DBD_2
267	0	2	db/motif_databases/MOUSE/uniprobe_mouse.meme	UP00184_1	Lhx8_2247.2	HMMVCTAATTAGCKGTG	17	1436	1.66e-16	3.45e-13	1	db/motif_databases/MOUSE/uniprobe_mouse.meme	UP00184_1	http://thebrain.bwh.harvard.edu/uniprobe/details2.php?id=00184
268	0	2	db/motif_databases/MOUSE/uniprobe_mouse.meme	UP00200_2	Nkx6-1_2825.2	VVTWATTAATTABBYC	16	1401	1.87e-16	3.89e-13	1	db/motif_databases/MOUSE/uniprobe_mouse.meme	UP00200_2	http://thebrain.bwh.harvard.edu/uniprobe/details2.php?id=00200
269	0	3	db/motif_databases/MOUSE/uniprobe_mouse.meme	UP00073_1	Foxa2_primary	HWWAWGTAAAYAAANNN	17	584	2.29e-16	4.76e-13	1	db/motif_databases/MOUSE/uniprobe_mouse.meme	UP00073_1	http://thebrain.bwh.harvard.edu/uniprobe/details2.php?id=00073
270	0	5	db/motif_databases/JASPAR/JASPAR2022_CORE_vertebrates_non-redundant_v2.meme	MA0756.2	ONECUT2	CGATCRATA	9	873	3.39e-16	7.06e-13	1	db/motif_databases/JASPAR/JASPAR2022_CORE_vertebrates_non-redundant_v2.meme	MA0756.2	http://jaspar2022.genereg.net/matrix/MA0756.2
271	0	2	db/motif_databases/MOUSE/uniprobe_mouse.meme	UP00188_1	Lmx1a_2238.2	CGWWTTAATTAAWWWHY	17	2213	3.47e-16	7.23e-13	1	db/motif_databases/MOUSE/uniprobe_mouse.meme	UP00188_1	http://thebrain.bwh.harvard.edu/uniprobe/details2.php?id=00188
272	0	8	db/motif_databases/JASPAR/JASPAR2022_CORE_vertebrates_non-redundant_v2.meme	MA0627.2	POU2F3	NWTATGCAAATNH	13	470	3.97e-16	8.27e-13	1	db/motif_databases/JASPAR/JASPAR2022_CORE_vertebrates_non-redundant_v2.meme	MA0627.2	http://jaspar2022.genereg.net/matrix/MA0627.2
273	0	2	db/motif_databases/MOUSE/uniprobe_mouse.meme	UP00163_1	En2_0952.1	WGMVYTAATTARTSVHH	17	1446	5.33e-16	1.11e-12	1	db/motif_databases/MOUSE/uniprobe_mouse.meme	UP00163_1	http://thebrain.bwh.harvard.edu/uniprobe/details2.php?id=00163
274	0	2	db/motif_databases/MOUSE/uniprobe_mouse.meme	UP00253_1	Rax_3443.1	WSCAYTAATTARYBSVN	17	1977	5.97e-16	1.24e-12	1	db/motif_databases/MOUSE/uniprobe_mouse.meme	UP00253_1	http://thebrain.bwh.harvard.edu/uniprobe/details2.php?id=00253
275	0	3	db/motif_databases/JASPAR/JASPAR2022_CORE_vertebrates_non-redundant_v2.meme	MA1607.1	Foxl2	DDWATGTAAACANN	14	2026	6.14e-16	1.28e-12	1	db/motif_databases/JASPAR/JASPAR2022_CORE_vertebrates_non-redundant_v2.meme	MA1607.1	http://jaspar2022.genereg.net/matrix/MA1607.1
276	0	5	db/motif_databases/EUKARYOTE/jolma2013.meme	CUX2_DBD_2		TRATCGATAW	10	811	6.91e-16	1.44e-12	1	db/motif_databases/EUKARYOTE/jolma2013.meme	CUX2_DBD_2	http://floresta.eead.csic.es/footprintdb/index.php?db=HumanTF:1.0&motif=CUX2_DBD_2
277	0	2	db/motif_databases/MOUSE/uniprobe_mouse.meme	UP00256_2	Lhx6_3432.1	WMNVCTAATTAGCGDDB	17	466	7.97e-16	1.66e-12	1	db/motif_databases/MOUSE/uniprobe_mouse.meme	UP00256_2	http://thebrain.bwh.harvard.edu/uniprobe/details2.php?id=00256
278	0	5	db/motif_databases/JASPAR/JASPAR2022_CORE_vertebrates_non-redundant_v2.meme	MA0755.1	CUX2	TRATCGATAW	10	809	8.04e-16	1.67e-12	1	db/motif_databases/JASPAR/JASPAR2022_CORE_vertebrates_non-redundant_v2.meme	MA0755.1	http://jaspar2022.genereg.net/matrix/MA0755.1
279	0	5	db/motif_databases/JASPAR/JASPAR2022_CORE_vertebrates_non-redundant_v2.meme	MA1640.1	MEIS2	NNATGATTTATGDNH	15	2294	9.9e-16	2.06e-12	1	db/motif_databases/JASPAR/JASPAR2022_CORE_vertebrates_non-redundant_v2.meme	MA1640.1	http://jaspar2022.genereg.net/matrix/MA1640.1
280	0	3	db/motif_databases/EUKARYOTE/jolma2013.meme	FOXI1_full_1		GTAAACA	7	756	1.14e-15	2.38e-12	1	db/motif_databases/EUKARYOTE/jolma2013.meme	FOXI1_full_1	http://floresta.eead.csic.es/footprintdb/index.php?db=HumanTF:1.0&motif=FOXI1_full_1
280	0	3	db/motif_databases/JASPAR/JASPAR2022_CORE_vertebrates_non-redundant_v2.meme	MA0042.2	FOXI1	GTAAACA	7	756	1.14e-15	2.38e-12	1	db/motif_databases/JASPAR/JASPAR2022_CORE_vertebrates_non-redundant_v2.meme	MA0042.2	http://jaspar2022.genereg.net/matrix/MA0042.2
281	0	5	db/motif_databases/JASPAR/JASPAR2022_CORE_vertebrates_non-redundant_v2.meme	MA0790.1	POU4F1	ATGMATAATTAATG	14	1246	1.43e-15	2.99e-12	1	db/motif_databases/JASPAR/JASPAR2022_CORE_vertebrates_non-redundant_v2.meme	MA0790.1	http://jaspar2022.genereg.net/matrix/MA0790.1
282	0	2	db/motif_databases/EUKARYOTE/jolma2013.meme	CART1_DBD		NTAATYYAATTAN	13	1139	1.67e-15	3.47e-12	1	db/motif_databases/EUKARYOTE/jolma2013.meme	CART1_DBD	http://floresta.eead.csic.es/footprintdb/index.php?db=HumanTF:1.0&motif=CART1_DBD
283	0	2	db/motif_databases/EUKARYOTE/jolma2013.meme	MEOX2_DBD_2		KTAATTACSSTAATTAV	17	1835	1.92e-15	3.99e-12	1	db/motif_databases/EUKARYOTE/jolma2013.meme	MEOX2_DBD_2	http://floresta.eead.csic.es/footprintdb/index.php?db=HumanTF:1.0&motif=MEOX2_DBD_2
284	0	5	db/motif_databases/EUKARYOTE/jolma2013.meme	POU4F1_DBD		ATGMATAATTAATG	14	1245	2.03e-15	4.23e-12	1	db/motif_databases/EUKARYOTE/jolma2013.meme	POU4F1_DBD	http://floresta.eead.csic.es/footprintdb/index.php?db=HumanTF:1.0&motif=POU4F1_DBD
285	0	2	db/motif_databases/EUKARYOTE/jolma2013.meme	PHOX2B_DBD		TAATYYAATTA	11	1139	2.03e-15	4.23e-12	1	db/motif_databases/EUKARYOTE/jolma2013.meme	PHOX2B_DBD	http://floresta.eead.csic.es/footprintdb/index.php?db=HumanTF:1.0&motif=PHOX2B_DBD
286	0	2	db/motif_databases/JASPAR/JASPAR2022_CORE_vertebrates_non-redundant_v2.meme	MA0874.1	Arx	VTBCRYTAATTARTKSW	17	674	2.51e-15	5.21e-12	1	db/motif_databases/JASPAR/JASPAR2022_CORE_vertebrates_non-redundant_v2.meme	MA0874.1	http://jaspar2022.genereg.net/matrix/MA0874.1
287	0	4	db/motif_databases/EUKARYOTE/jolma2013.meme	FOXL1_full_2		WRTAAAYAAACAW	13	1504	2.72e-15	5.66e-12	1	db/motif_databases/EUKARYOTE/jolma2013.meme	FOXL1_full_2	http://floresta.eead.csic.es/footprintdb/index.php?db=HumanTF:1.0&motif=FOXL1_full_2
288	0	3	db/motif_databases/JASPAR/JASPAR2022_CORE_vertebrates_non-redundant_v2.meme	MA1103.2	FOXK2	DDGTAAACANN	11	1136	2.75e-15	5.72e-12	1	db/motif_databases/JASPAR/JASPAR2022_CORE_vertebrates_non-redundant_v2.meme	MA1103.2	http://jaspar2022.genereg.net/matrix/MA1103.2
289	0	2	db/motif_databases/EUKARYOTE/jolma2013.meme	BARHL2_full_2		BHTAATTGNY	10	1267	4.64e-15	9.66e-12	1	db/motif_databases/EUKARYOTE/jolma2013.meme	BARHL2_full_2	http://floresta.eead.csic.es/footprintdb/index.php?db=HumanTF:1.0&motif=BARHL2_full_2
290	0	2	db/motif_databases/MOUSE/uniprobe_mouse.meme	UP00256_1	Lhx6_2272.1	SWNCRYTAATTARKDBW	17	842	4.77e-15	9.93e-12	1	db/motif_databases/MOUSE/uniprobe_mouse.meme	UP00256_1	http://thebrain.bwh.harvard.edu/uniprobe/details2.php?id=00256
291	0	2	db/motif_databases/EUKARYOTE/jolma2013.meme	LHX2_DBD_2		YAATTAHVCTAATTR	15	1054	5.47e-15	1.14e-11	1	db/motif_databases/EUKARYOTE/jolma2013.meme	LHX2_DBD_2	http://floresta.eead.csic.es/footprintdb/index.php?db=HumanTF:1.0&motif=LHX2_DBD_2
292	0	2	db/motif_databases/MOUSE/uniprobe_mouse.meme	UP00251_1	Esx1_3124.2	NWNNRYTAATTARTDSW	17	837	6.12e-15	1.27e-11	1	db/motif_databases/MOUSE/uniprobe_mouse.meme	UP00251_1	http://thebrain.bwh.harvard.edu/uniprobe/details2.php?id=00251
293	0	3	db/motif_databases/EUKARYOTE/jolma2013.meme	FOXO1_DBD_1		GTAAACAW	8	1259	6.44e-15	1.34e-11	1	db/motif_databases/EUKARYOTE/jolma2013.meme	FOXO1_DBD_1	http://floresta.eead.csic.es/footprintdb/index.php?db=HumanTF:1.0&motif=FOXO1_DBD_1
294	0	2	db/motif_databases/MOUSE/uniprobe_mouse.meme	UP00204_1	Gbx1_2883.2	NDBVACTAATTAGTGBW	17	1748	7.19e-15	1.5e-11	1	db/motif_databases/MOUSE/uniprobe_mouse.meme	UP00204_1	http://thebrain.bwh.harvard.edu/uniprobe/details2.php?id=00204
295	0	2	db/motif_databases/MOUSE/uniprobe_mouse.meme	UP00142_1	Uncx4.1_2281.2	VNTAATTAATTAABGSG	17	939	8.72e-15	1.81e-11	1	db/motif_databases/MOUSE/uniprobe_mouse.meme	UP00142_1	http://thebrain.bwh.harvard.edu/uniprobe/details2.php?id=00142
296	1	11	db/motif_databases/MOUSE/uniprobe_mouse.meme	UP00146_2	Pou6f1_3733.1	VHHVATAATGAGSTKKM	17	1205	8.74e-15	1.82e-11	1	db/motif_databases/MOUSE/uniprobe_mouse.meme	UP00146_2	http://thebrain.bwh.harvard.edu/uniprobe/details2.php?id=00146
297	0	3	db/motif_databases/EUKARYOTE/jolma2013.meme	FOXB1_full		TGTAAAYAW	9	870	1e-14	2.08e-11	1	db/motif_databases/EUKARYOTE/jolma2013.meme	FOXB1_full	http://floresta.eead.csic.es/footprintdb/index.php?db=HumanTF:1.0&motif=FOXB1_full
298	0	2	db/motif_databases/EUKARYOTE/jolma2013.meme	PHOX2A_DBD		TAATYYAATTA	11	1116	1.26e-14	2.63e-11	1	db/motif_databases/EUKARYOTE/jolma2013.meme	PHOX2A_DBD	http://floresta.eead.csic.es/footprintdb/index.php?db=HumanTF:1.0&motif=PHOX2A_DBD
299	0	2	db/motif_databases/JASPAR/JASPAR2022_CORE_vertebrates_non-redundant_v2.meme	MA0713.1	PHOX2A	TAATYYAATTA	11	1115	1.49e-14	3.09e-11	1	db/motif_databases/JASPAR/JASPAR2022_CORE_vertebrates_non-redundant_v2.meme	MA0713.1	http://jaspar2022.genereg.net/matrix/MA0713.1
300	0	3	db/motif_databases/EUKARYOTE/jolma2013.meme	Foxk1_DBD_2		RTAAACA	7	1336	1.73e-14	3.6e-11	1	db/motif_databases/EUKARYOTE/jolma2013.meme	Foxk1_DBD_2	http://floresta.eead.csic.es/footprintdb/index.php?db=HumanTF:1.0&motif=Foxk1_DBD_2
301	0	2	db/motif_databases/MOUSE/uniprobe_mouse.meme	UP00172_1	Prop1_3949.1	VGVRTTAATTAAKWNNC	17	1164	2.07e-14	4.32e-11	1	db/motif_databases/MOUSE/uniprobe_mouse.meme	UP00172_1	http://thebrain.bwh.harvard.edu/uniprobe/details2.php?id=00172
302	0	2	db/motif_databases/EUKARYOTE/jolma2013.meme	ALX4_DBD		HTAATYNAATTAN	13	1078	2.21e-14	4.6e-11	1	db/motif_databases/EUKARYOTE/jolma2013.meme	ALX4_DBD	http://floresta.eead.csic.es/footprintdb/index.php?db=HumanTF:1.0&motif=ALX4_DBD
303	0	5	db/motif_databases/JASPAR/JASPAR2022_CORE_vertebrates_non-redundant_v2.meme	MA0780.1	PAX3	TAATYRATTA	10	2447	2.5e-14	5.21e-11	1	db/motif_databases/JASPAR/JASPAR2022_CORE_vertebrates_non-redundant_v2.meme	MA0780.1	http://jaspar2022.genereg.net/matrix/MA0780.1
304	0	2	db/motif_databases/EUKARYOTE/jolma2013.meme	HOXB5_DBD		NNYMATTADN	10	232	3.25e-14	6.76e-11	1	db/motif_databases/EUKARYOTE/jolma2013.meme	HOXB5_DBD	http://floresta.eead.csic.es/footprintdb/index.php?db=HumanTF:1.0&motif=HOXB5_DBD
305	0	3	db/motif_databases/JASPAR/JASPAR2022_CORE_vertebrates_non-redundant_v2.meme	MA0481.3	FOXP1	NDGTAAACANH	11	1534	3.8e-14	7.91e-11	1	db/motif_databases/JASPAR/JASPAR2022_CORE_vertebrates_non-redundant_v2.meme	MA0481.3	http://jaspar2022.genereg.net/matrix/MA0481.3
306	0	2	db/motif_databases/MOUSE/uniprobe_mouse.meme	UP00220_1	Nkx1-1_3856.3	WGMVCYAATTRGYGSGN	17	1376	3.9e-14	8.11e-11	1	db/motif_databases/MOUSE/uniprobe_mouse.meme	UP00220_1	http://thebrain.bwh.harvard.edu/uniprobe/details2.php?id=00220
307	0	2	db/motif_databases/EUKARYOTE/jolma2013.meme	Alx4_DBD		NTAATYNAATTAN	13	1078	3.97e-14	8.27e-11	1	db/motif_databases/EUKARYOTE/jolma2013.meme	Alx4_DBD	http://floresta.eead.csic.es/footprintdb/index.php?db=HumanTF:1.0&motif=Alx4_DBD
308	0	9	db/motif_databases/EUKARYOTE/jolma2013.meme	POU1F1_DBD_1		NTYATGMATAWTTAATK	17	888	4e-14	8.33e-11	1	db/motif_databases/EUKARYOTE/jolma2013.meme	POU1F1_DBD_1	http://floresta.eead.csic.es/footprintdb/index.php?db=HumanTF:1.0&motif=POU1F1_DBD_1
309	0	2	db/motif_databases/MOUSE/uniprobe_mouse.meme	UP00225_1	Hlx1_2350.1	CMATAATTAATTAYH	15	2055	4.34e-14	9.02e-11	1	db/motif_databases/MOUSE/uniprobe_mouse.meme	UP00225_1	http://thebrain.bwh.harvard.edu/uniprobe/details2.php?id=00225
310	0	2	db/motif_databases/MOUSE/uniprobe_mouse.meme	UP00254_1	Pou2f1_3081.2	DTDHRHTAATTARKTW	16	2315	4.47e-14	9.31e-11	1	db/motif_databases/MOUSE/uniprobe_mouse.meme	UP00254_1	http://thebrain.bwh.harvard.edu/uniprobe/details2.php?id=00254
311	0	2	db/motif_databases/EUKARYOTE/jolma2013.meme	HESX1_DBD_1		GHTAATTRRH	10	206	4.94e-14	1.03e-10	1	db/motif_databases/EUKARYOTE/jolma2013.meme	HESX1_DBD_1	http://floresta.eead.csic.es/footprintdb/index.php?db=HumanTF:1.0&motif=HESX1_DBD_1
311	0	2	db/motif_databases/JASPAR/JASPAR2022_CORE_vertebrates_non-redundant_v2.meme	MA0894.1	HESX1	GHTAATTRRH	10	206	4.94e-14	1.03e-10	1	db/motif_databases/JASPAR/JASPAR2022_CORE_vertebrates_non-redundant_v2.meme	MA0894.1	http://jaspar2022.genereg.net/matrix/MA0894.1
312	0	1	db/motif_databases/JASPAR/JASPAR2022_CORE_vertebrates_non-redundant_v2.meme	MA0080.6	Spi1	RRAAAGAGGAAGTGGDD	17	423	5.2e-14	1.08e-10	1	db/motif_databases/JASPAR/JASPAR2022_CORE_vertebrates_non-redundant_v2.meme	MA0080.6	http://jaspar2022.genereg.net/matrix/MA0080.6
313	0	2	db/motif_databases/JASPAR/JASPAR2022_CORE_vertebrates_non-redundant_v2.meme	MA0789.1	POU3F4	TATGCWAAT	9	961	6.94e-14	1.44e-10	1	db/motif_databases/JASPAR/JASPAR2022_CORE_vertebrates_non-redundant_v2.meme	MA0789.1	http://jaspar2022.genereg.net/matrix/MA0789.1
314	0	2	db/motif_databases/EUKARYOTE/jolma2013.meme	POU3F4_DBD_1		TATGCWAAT	9	960	8.23e-14	1.71e-10	1	db/motif_databases/EUKARYOTE/jolma2013.meme	POU3F4_DBD_1	http://floresta.eead.csic.es/footprintdb/index.php?db=HumanTF:1.0&motif=POU3F4_DBD_1
315	0	5	db/motif_databases/EUKARYOTE/jolma2013.meme	PAX3_DBD		TAATYRATTA	10	2458	8.55e-14	1.78e-10	1	db/motif_databases/EUKARYOTE/jolma2013.meme	PAX3_DBD	http://floresta.eead.csic.es/footprintdb/index.php?db=HumanTF:1.0&motif=PAX3_DBD
316	0	3	db/motif_databases/EUKARYOTE/jolma2013.meme	FOXJ2_DBD_3		GTAAACAWAAACA	13	2519	8.9e-14	1.85e-10	1	db/motif_databases/EUKARYOTE/jolma2013.meme	FOXJ2_DBD_3	http://floresta.eead.csic.es/footprintdb/index.php?db=HumanTF:1.0&motif=FOXJ2_DBD_3
317	0	2	db/motif_databases/EUKARYOTE/jolma2013.meme	BARHL2_DBD_2		NNTAAWTGNN	10	1225	9.42e-14	1.96e-10	1	db/motif_databases/EUKARYOTE/jolma2013.meme	BARHL2_DBD_2	http://floresta.eead.csic.es/footprintdb/index.php?db=HumanTF:1.0&motif=BARHL2_DBD_2
318	0	6	db/motif_databases/JASPAR/JASPAR2022_CORE_vertebrates_non-redundant_v2.meme	MA0768.2	Lef1	NNBCCTTTGATSTN	14	684	9.95e-14	2.07e-10	1	db/motif_databases/JASPAR/JASPAR2022_CORE_vertebrates_non-redundant_v2.meme	MA0768.2	http://jaspar2022.genereg.net/matrix/MA0768.2
319	0	5	db/motif_databases/EUKARYOTE/jolma2013.meme	PAX7_full		TAATCGATTA	10	2014	1.14e-13	2.38e-10	1	db/motif_databases/EUKARYOTE/jolma2013.meme	PAX7_full	http://floresta.eead.csic.es/footprintdb/index.php?db=HumanTF:1.0&motif=PAX7_full
320	0	6	db/motif_databases/JASPAR/JASPAR2022_CORE_vertebrates_non-redundant_v2.meme	MA1991.1	Hnf1A	NBCCTTTGATSTBN	14	649	1.28e-13	2.66e-10	1	db/motif_databases/JASPAR/JASPAR2022_CORE_vertebrates_non-redundant_v2.meme	MA1991.1	http://jaspar2022.genereg.net/matrix/MA1991.1
321	0	4	db/motif_databases/JASPAR/JASPAR2022_CORE_vertebrates_non-redundant_v2.meme	MA0847.3	FOXD2	SYTAARYAAACA	12	2139	1.33e-13	2.76e-10	1	db/motif_databases/JASPAR/JASPAR2022_CORE_vertebrates_non-redundant_v2.meme	MA0847.3	http://jaspar2022.genereg.net/matrix/MA0847.3
322	0	2	db/motif_databases/EUKARYOTE/jolma2013.meme	PHOX2B_full		TAATYYAATTA	11	1457	1.49e-13	3.11e-10	1	db/motif_databases/EUKARYOTE/jolma2013.meme	PHOX2B_full	http://floresta.eead.csic.es/footprintdb/index.php?db=HumanTF:1.0&motif=PHOX2B_full
323	0	2	db/motif_databases/JASPAR/JASPAR2022_CORE_vertebrates_non-redundant_v2.meme	MA0724.1	VENTX	AMCGATTAR	9	1252	1.88e-13	3.91e-10	1	db/motif_databases/JASPAR/JASPAR2022_CORE_vertebrates_non-redundant_v2.meme	MA0724.1	http://jaspar2022.genereg.net/matrix/MA0724.1
323	0	2	db/motif_databases/EUKARYOTE/jolma2013.meme	VENTX_DBD_1		AMCGATTAR	9	1252	1.88e-13	3.91e-10	1	db/motif_databases/EUKARYOTE/jolma2013.meme	VENTX_DBD_1	http://floresta.eead.csic.es/footprintdb/index.php?db=HumanTF:1.0&motif=VENTX_DBD_1
324	0	2	db/motif_databases/EUKARYOTE/jolma2013.meme	Barhl1_DBD_2		NNTAAWTGNB	10	1404	2.34e-13	4.88e-10	1	db/motif_databases/EUKARYOTE/jolma2013.meme	Barhl1_DBD_2	http://floresta.eead.csic.es/footprintdb/index.php?db=HumanTF:1.0&motif=Barhl1_DBD_2
325	0	4	db/motif_databases/JASPAR/JASPAR2022_CORE_vertebrates_non-redundant_v2.meme	MA0041.2	FOXD3	WAWGHAAATAAACARY	16	279	2.54e-13	5.29e-10	1	db/motif_databases/JASPAR/JASPAR2022_CORE_vertebrates_non-redundant_v2.meme	MA0041.2	http://jaspar2022.genereg.net/matrix/MA0041.2
326	0	5	db/motif_databases/JASPAR/JASPAR2022_CORE_vertebrates_non-redundant_v2.meme	MA0754.2	CUX1	TAATCGATAM	10	549	2.92e-13	6.08e-10	1	db/motif_databases/JASPAR/JASPAR2022_CORE_vertebrates_non-redundant_v2.meme	MA0754.2	http://jaspar2022.genereg.net/matrix/MA0754.2
327	0	9	db/motif_databases/EUKARYOTE/jolma2013.meme	POU3F2_DBD_1		YWTGCATAAWTTA	13	493	3.43e-13	7.14e-10	1	db/motif_databases/EUKARYOTE/jolma2013.meme	POU3F2_DBD_1	http://floresta.eead.csic.es/footprintdb/index.php?db=HumanTF:1.0&motif=POU3F2_DBD_1
328	0	2	db/motif_databases/MOUSE/uniprobe_mouse.meme	UP00182_1	Hoxa6_1040.1	AMGKTAATTACCHHAD	16	3598	3.58e-13	7.44e-10	1	db/motif_databases/MOUSE/uniprobe_mouse.meme	UP00182_1	http://thebrain.bwh.harvard.edu/uniprobe/details2.php?id=00182
329	0	10	db/motif_databases/EUKARYOTE/jolma2013.meme	RFX5_DBD_2		SGTTRCCATRGCAACS	16	97	3.58e-13	7.46e-10	1	db/motif_databases/EUKARYOTE/jolma2013.meme	RFX5_DBD_2	http://floresta.eead.csic.es/footprintdb/index.php?db=HumanTF:1.0&motif=RFX5_DBD_2
329	0	10	db/motif_databases/EUKARYOTE/jolma2013.meme	RFX5_DBD_3		SGTTRCCATRGCAACS	16	97	3.58e-13	7.46e-10	1	db/motif_databases/EUKARYOTE/jolma2013.meme	RFX5_DBD_3	http://floresta.eead.csic.es/footprintdb/index.php?db=HumanTF:1.0&motif=RFX5_DBD_3
330	0	3	db/motif_databases/JASPAR/JASPAR2022_CORE_vertebrates_non-redundant_v2.meme	MA0480.2	Foxo1	NDGTAAACANN	11	1970	3.73e-13	7.75e-10	1	db/motif_databases/JASPAR/JASPAR2022_CORE_vertebrates_non-redundant_v2.meme	MA0480.2	http://jaspar2022.genereg.net/matrix/MA0480.2
331	1	12	db/motif_databases/JASPAR/JASPAR2022_CORE_vertebrates_non-redundant_v2.meme	MA1721.1	ZNF93	GGYAGCRGCAGCGGYG	16	707	4.81e-13	1e-09	1	db/motif_databases/JASPAR/JASPAR2022_CORE_vertebrates_non-redundant_v2.meme	MA1721.1	http://jaspar2022.genereg.net/matrix/MA1721.1
332	0	3	db/motif_databases/JASPAR/JASPAR2022_CORE_vertebrates_non-redundant_v2.meme	MA0047.3	FOXA2	RWGTAAACANN	11	887	6.08e-13	1.26e-09	1	db/motif_databases/JASPAR/JASPAR2022_CORE_vertebrates_non-redundant_v2.meme	MA0047.3	http://jaspar2022.genereg.net/matrix/MA0047.3
333	0	5	db/motif_databases/JASPAR/JASPAR2022_CORE_vertebrates_non-redundant_v2.meme	MA0680.2	Pax7	DWTAATCAATTAWNH	15	2710	6.1e-13	1.27e-09	1	db/motif_databases/JASPAR/JASPAR2022_CORE_vertebrates_non-redundant_v2.meme	MA0680.2	http://jaspar2022.genereg.net/matrix/MA0680.2
334	0	1	db/motif_databases/JASPAR/JASPAR2022_CORE_vertebrates_non-redundant_v2.meme	MA1652.1	ZKSCAN5	NNRGGARGTGAGRR	14	2996	6.63e-13	1.38e-09	1	db/motif_databases/JASPAR/JASPAR2022_CORE_vertebrates_non-redundant_v2.meme	MA1652.1	http://jaspar2022.genereg.net/matrix/MA1652.1
335	0	2	db/motif_databases/MOUSE/uniprobe_mouse.meme	UP00259_1	Hoxb6_3428.2	WWTKNGTAATTACNDN	16	336	6.78e-13	1.41e-09	1	db/motif_databases/MOUSE/uniprobe_mouse.meme	UP00259_1	http://thebrain.bwh.harvard.edu/uniprobe/details2.php?id=00259
336	0	6	db/motif_databases/MOUSE/uniprobe_mouse.meme	UP00058_1	Tcf3_primary	THWASATCAAAGGRWNN	17	1242	6.81e-13	1.42e-09	1	db/motif_databases/MOUSE/uniprobe_mouse.meme	UP00058_1	http://thebrain.bwh.harvard.edu/uniprobe/details2.php?id=00058
337	0	3	db/motif_databases/JASPAR/JASPAR2022_CORE_vertebrates_non-redundant_v2.meme	MA0148.4	FOXA1	WWGTAAACATNN	12	550	7.14e-13	1.49e-09	1	db/motif_databases/JASPAR/JASPAR2022_CORE_vertebrates_non-redundant_v2.meme	MA0148.4	http://jaspar2022.genereg.net/matrix/MA0148.4
338	0	3	db/motif_databases/JASPAR/JASPAR2022_CORE_vertebrates_non-redundant_v2.meme	MA1683.1	FOXA3	DWGTAAACANN	11	1022	7.21e-13	1.5e-09	1	db/motif_databases/JASPAR/JASPAR2022_CORE_vertebrates_non-redundant_v2.meme	MA1683.1	http://jaspar2022.genereg.net/matrix/MA1683.1
339	0	2	db/motif_databases/MOUSE/uniprobe_mouse.meme	UP00168_1	Hoxd8_2644.1	TAADTAATTAATRGCTN	17	2236	8e-13	1.66e-09	1	db/motif_databases/MOUSE/uniprobe_mouse.meme	UP00168_1	http://thebrain.bwh.harvard.edu/uniprobe/details2.php?id=00168
340	0	2	db/motif_databases/JASPAR/JASPAR2022_CORE_vertebrates_non-redundant_v2.meme	MA0707.2	MNX1	VYRATTAK	8	1136	9.12e-13	1.9e-09	1	db/motif_databases/JASPAR/JASPAR2022_CORE_vertebrates_non-redundant_v2.meme	MA0707.2	http://jaspar2022.genereg.net/matrix/MA0707.2
341	1	13	db/motif_databases/JASPAR/JASPAR2022_CORE_vertebrates_non-redundant_v2.meme	MA1112.2	NR4A1	NNAAAGGTCANN	12	573	1.17e-12	2.43e-09	1	db/motif_databases/JASPAR/JASPAR2022_CORE_vertebrates_non-redundant_v2.meme	MA1112.2	http://jaspar2022.genereg.net/matrix/MA1112.2
342	0	3	db/motif_databases/JASPAR/JASPAR2022_CORE_vertebrates_non-redundant_v2.meme	MA1487.2	FOXE1	VYTAAAYAAACAAH	14	895	1.2e-12	2.49e-09	1	db/motif_databases/JASPAR/JASPAR2022_CORE_vertebrates_non-redundant_v2.meme	MA1487.2	http://jaspar2022.genereg.net/matrix/MA1487.2
343	0	2	db/motif_databases/EUKARYOTE/jolma2013.meme	DRGX_DBD		NTAATYHAATTAN	13	1181	1.42e-12	2.95e-09	1	db/motif_databases/EUKARYOTE/jolma2013.meme	DRGX_DBD	http://floresta.eead.csic.es/footprintdb/index.php?db=HumanTF:1.0&motif=DRGX_DBD
344	0	3	db/motif_databases/JASPAR/JASPAR2022_CORE_vertebrates_non-redundant_v2.meme	MA0157.3	Foxo3	NDGTAAACARNN	12	515	1.42e-12	2.96e-09	1	db/motif_databases/JASPAR/JASPAR2022_CORE_vertebrates_non-redundant_v2.meme	MA0157.3	http://jaspar2022.genereg.net/matrix/MA0157.3
345	0	6	db/motif_databases/MOUSE/uniprobe_mouse.meme	UP00083_1	Tcf7l2_primary	NNDYCCTTTGATSTDDV	17	711	1.46e-12	3.04e-09	1	db/motif_databases/MOUSE/uniprobe_mouse.meme	UP00083_1	http://thebrain.bwh.harvard.edu/uniprobe/details2.php?id=00083
346	0	10	db/motif_databases/JASPAR/JASPAR2022_CORE_vertebrates_non-redundant_v2.meme	MA0798.3	RFX3	CGTTRCCATGGCAACS	16	111	1.95e-12	4.05e-09	1	db/motif_databases/JASPAR/JASPAR2022_CORE_vertebrates_non-redundant_v2.meme	MA0798.3	http://jaspar2022.genereg.net/matrix/MA0798.3
347	1	14	db/motif_databases/EUKARYOTE/jolma2013.meme	BARHL2_DBD_3		TAAWYGNYVHTAAWYG	16	1569	2.76e-12	5.75e-09	1	db/motif_databases/EUKARYOTE/jolma2013.meme	BARHL2_DBD_3	http://floresta.eead.csic.es/footprintdb/index.php?db=HumanTF:1.0&motif=BARHL2_DBD_3
348	0	2	db/motif_databases/MOUSE/uniprobe_mouse.meme	UP00078_1	Arid3a_primary	SNNHTTAATTAAAMNHN	17	2204	3.2e-12	6.66e-09	1	db/motif_databases/MOUSE/uniprobe_mouse.meme	UP00078_1	http://thebrain.bwh.harvard.edu/uniprobe/details2.php?id=00078
349	0	2	db/motif_databases/EUKARYOTE/jolma2013.meme	Msx3_DBD_1		SCAATTAAAWWSCAATTA	18	367	4.25e-12	8.85e-09	1	db/motif_databases/EUKARYOTE/jolma2013.meme	Msx3_DBD_1	http://floresta.eead.csic.es/footprintdb/index.php?db=HumanTF:1.0&motif=Msx3_DBD_1
350	0	2	db/motif_databases/MOUSE/uniprobe_mouse.meme	UP00152_1	Arx_1738.2	VTBCRYTAATTARTKSW	17	969	4.49e-12	9.35e-09	1	db/motif_databases/MOUSE/uniprobe_mouse.meme	UP00152_1	http://thebrain.bwh.harvard.edu/uniprobe/details2.php?id=00152
351	0	3	db/motif_databases/JASPAR/JASPAR2022_CORE_vertebrates_non-redundant_v2.meme	MA0852.2	FOXK1	NRDGTAAACAAGNN	14	2116	5.07e-12	1.06e-08	1	db/motif_databases/JASPAR/JASPAR2022_CORE_vertebrates_non-redundant_v2.meme	MA0852.2	http://jaspar2022.genereg.net/matrix/MA0852.2
352	0	5	db/motif_databases/EUKARYOTE/jolma2013.meme	PAX7_DBD		TAATYRATTA	10	2187	5.28e-12	1.1e-08	1	db/motif_databases/EUKARYOTE/jolma2013.meme	PAX7_DBD	http://floresta.eead.csic.es/footprintdb/index.php?db=HumanTF:1.0&motif=PAX7_DBD
353	0	6	db/motif_databases/MOUSE/uniprobe_mouse.meme	UP00067_1	Lef1_primary	NDDYCCTTTGATCTDWN	17	1077	7.91e-12	1.65e-08	1	db/motif_databases/MOUSE/uniprobe_mouse.meme	UP00067_1	http://thebrain.bwh.harvard.edu/uniprobe/details2.php?id=00067
354	0	2	db/motif_databases/MOUSE/uniprobe_mouse.meme	UP00149_1	Phox2b_3948.1	VVNAATTAATTAABDNG	17	905	7.92e-12	1.65e-08	1	db/motif_databases/MOUSE/uniprobe_mouse.meme	UP00149_1	http://thebrain.bwh.harvard.edu/uniprobe/details2.php?id=00149
355	0	9	db/motif_databases/EUKARYOTE/jolma2013.meme	POU3F3_DBD_2		WTGMATAAWTWA	12	1139	9.13e-12	1.9e-08	1	db/motif_databases/EUKARYOTE/jolma2013.meme	POU3F3_DBD_2	http://floresta.eead.csic.es/footprintdb/index.php?db=HumanTF:1.0&motif=POU3F3_DBD_2
356	1	15	db/motif_databases/EUKARYOTE/jolma2013.meme	Hoxd13_DBD_1		SYAATAAAAH	10	2914	9.68e-12	2.01e-08	1	db/motif_databases/EUKARYOTE/jolma2013.meme	Hoxd13_DBD_1	http://floresta.eead.csic.es/footprintdb/index.php?db=HumanTF:1.0&motif=Hoxd13_DBD_1
357	0	10	db/motif_databases/JASPAR/JASPAR2022_CORE_vertebrates_non-redundant_v2.meme	MA0509.3	RFX1	SGTTGCCATGGCAACS	16	111	1.02e-11	2.13e-08	1	db/motif_databases/JASPAR/JASPAR2022_CORE_vertebrates_non-redundant_v2.meme	MA0509.3	http://jaspar2022.genereg.net/matrix/MA0509.3
358	0	2	db/motif_databases/MOUSE/uniprobe_mouse.meme	UP00237_1	Otp_3496.1	VVYWRTTAATTAAYDNG	17	1059	1.2e-11	2.49e-08	1	db/motif_databases/MOUSE/uniprobe_mouse.meme	UP00237_1	http://thebrain.bwh.harvard.edu/uniprobe/details2.php?id=00237
359	0	2	db/motif_databases/EUKARYOTE/jolma2013.meme	LHX9_DBD_2		TAATTGCYAATTA	13	1715	1.46e-11	3.04e-08	1	db/motif_databases/EUKARYOTE/jolma2013.meme	LHX9_DBD_2	http://floresta.eead.csic.es/footprintdb/index.php?db=HumanTF:1.0&motif=LHX9_DBD_2
360	0	11	db/motif_databases/MOUSE/uniprobe_mouse.meme	UP00185_1	Pbx1_3203.1	HYAYMCATCAAWHWWNV	17	1690	1.49e-11	3.11e-08	1	db/motif_databases/MOUSE/uniprobe_mouse.meme	UP00185_1	http://thebrain.bwh.harvard.edu/uniprobe/details2.php?id=00185
361	0	5	db/motif_databases/EUKARYOTE/jolma2013.meme	ONECUT1_full		VAAAAATCRATAHY	14	119	1.51e-11	3.14e-08	1	db/motif_databases/EUKARYOTE/jolma2013.meme	ONECUT1_full	http://floresta.eead.csic.es/footprintdb/index.php?db=HumanTF:1.0&motif=ONECUT1_full
362	0	2	db/motif_databases/EUKARYOTE/jolma2013.meme	MSX1_DBD_1		SCAATTAAAWWSCAATTA	18	275	1.57e-11	3.27e-08	1	db/motif_databases/EUKARYOTE/jolma2013.meme	MSX1_DBD_1	http://floresta.eead.csic.es/footprintdb/index.php?db=HumanTF:1.0&motif=MSX1_DBD_1
363	0	2	db/motif_databases/EUKARYOTE/jolma2013.meme	Alx1_DBD_2		HTAATYHAATTAN	13	1212	1.75e-11	3.65e-08	1	db/motif_databases/EUKARYOTE/jolma2013.meme	Alx1_DBD_2	http://floresta.eead.csic.es/footprintdb/index.php?db=HumanTF:1.0&motif=Alx1_DBD_2
364	0	2	db/motif_databases/MOUSE/uniprobe_mouse.meme	UP00138_1	Bsx_3483.2	VVRGYAATTRNYTVAD	16	2561	1.83e-11	3.81e-08	1	db/motif_databases/MOUSE/uniprobe_mouse.meme	UP00138_1	http://thebrain.bwh.harvard.edu/uniprobe/details2.php?id=00138
365	0	5	db/motif_databases/MOUSE/uniprobe_mouse.meme	UP00083_2	Tcf7l2_secondary	VDRVATCAATCRBKHN	16	885	2e-11	4.16e-08	1	db/motif_databases/MOUSE/uniprobe_mouse.meme	UP00083_2	http://thebrain.bwh.harvard.edu/uniprobe/details2.php?id=00083
366	0	2	db/motif_databases/EUKARYOTE/jolma2013.meme	UNCX_DBD_1		NTAATYBAATTAN	13	1407	2.08e-11	4.33e-08	1	db/motif_databases/EUKARYOTE/jolma2013.meme	UNCX_DBD_1	http://floresta.eead.csic.es/footprintdb/index.php?db=HumanTF:1.0&motif=UNCX_DBD_1
367	0	3	db/motif_databases/JASPAR/JASPAR2022_CORE_vertebrates_non-redundant_v2.meme	MA0613.1	FOXG1	RTAAACAW	8	565	2.77e-11	5.76e-08	1	db/motif_databases/JASPAR/JASPAR2022_CORE_vertebrates_non-redundant_v2.meme	MA0613.1	http://jaspar2022.genereg.net/matrix/MA0613.1
368	0	3	db/motif_databases/EUKARYOTE/jolma2013.meme	FOXJ2_DBD_1		GTAAACARTAAACA	14	1922	2.94e-11	6.13e-08	1	db/motif_databases/EUKARYOTE/jolma2013.meme	FOXJ2_DBD_1	http://floresta.eead.csic.es/footprintdb/index.php?db=HumanTF:1.0&motif=FOXJ2_DBD_1
369	0	12	db/motif_databases/JASPAR/JASPAR2022_CORE_vertebrates_non-redundant_v2.meme	MA1713.1	ZNF610	SSCGCCGCTCCSSS	14	2587	3.52e-11	7.33e-08	1	db/motif_databases/JASPAR/JASPAR2022_CORE_vertebrates_non-redundant_v2.meme	MA1713.1	http://jaspar2022.genereg.net/matrix/MA1713.1
370	0	2	db/motif_databases/JASPAR/JASPAR2022_CORE_vertebrates_non-redundant_v2.meme	MA1497.1	HOXA6	BGYMATTANN	10	3008	4.09e-11	8.51e-08	1	db/motif_databases/JASPAR/JASPAR2022_CORE_vertebrates_non-redundant_v2.meme	MA1497.1	http://jaspar2022.genereg.net/matrix/MA1497.1
371	0	2	db/motif_databases/EUKARYOTE/jolma2013.meme	ALX3_full_2		HTAATYNAATTAN	13	1251	5.28e-11	1.1e-07	1	db/motif_databases/EUKARYOTE/jolma2013.meme	ALX3_full_2	http://floresta.eead.csic.es/footprintdb/index.php?db=HumanTF:1.0&motif=ALX3_full_2
372	0	11	db/motif_databases/MOUSE/uniprobe_mouse.meme	UP00197_1	Hoxc9_2367.2	NDVGGTCATTAAHYDB	16	2934	5.31e-11	1.1e-07	1	db/motif_databases/MOUSE/uniprobe_mouse.meme	UP00197_1	http://thebrain.bwh.harvard.edu/uniprobe/details2.php?id=00197
373	0	6	db/motif_databases/JASPAR/JASPAR2022_CORE_vertebrates_non-redundant_v2.meme	MA0523.1	TCF7L2	DRASATCAAAGRVA	14	335	6.38e-11	1.33e-07	1	db/motif_databases/JASPAR/JASPAR2022_CORE_vertebrates_non-redundant_v2.meme	MA0523.1	http://jaspar2022.genereg.net/matrix/MA0523.1
374	0	9	db/motif_databases/MOUSE/uniprobe_mouse.meme	UP00255_1	Dbx1_3486.1	YARTWAATTAWTAAWNR	17	2775	7.41e-11	1.54e-07	1	db/motif_databases/MOUSE/uniprobe_mouse.meme	UP00255_1	http://thebrain.bwh.harvard.edu/uniprobe/details2.php?id=00255
375	0	2	db/motif_databases/EUKARYOTE/jolma2013.meme	Arx_DBD		NTAATTDAATTAR	13	676	7.57e-11	1.58e-07	1	db/motif_databases/EUKARYOTE/jolma2013.meme	Arx_DBD	http://floresta.eead.csic.es/footprintdb/index.php?db=HumanTF:1.0&motif=Arx_DBD
376	0	6	db/motif_databases/JASPAR/JASPAR2022_CORE_vertebrates_non-redundant_v2.meme	MA0769.2	TCF7	NNCTTTGAWVT	11	338	1.13e-10	2.36e-07	1	db/motif_databases/JASPAR/JASPAR2022_CORE_vertebrates_non-redundant_v2.meme	MA0769.2	http://jaspar2022.genereg.net/matrix/MA0769.2
377	0	3	db/motif_databases/EUKARYOTE/jolma2013.meme	Foxj3_DBD_4		GTAAACAWAAACA	13	2454	1.2e-10	2.49e-07	1	db/motif_databases/EUKARYOTE/jolma2013.meme	Foxj3_DBD_4	http://floresta.eead.csic.es/footprintdb/index.php?db=HumanTF:1.0&motif=Foxj3_DBD_4
378	0	5	db/motif_databases/JASPAR/JASPAR2022_CORE_vertebrates_non-redundant_v2.meme	MA0151.1	Arid3a	ATYAAA	6	3080	1.22e-10	2.53e-07	1	db/motif_databases/JASPAR/JASPAR2022_CORE_vertebrates_non-redundant_v2.meme	MA0151.1	http://jaspar2022.genereg.net/matrix/MA0151.1
379	0	2	db/motif_databases/MOUSE/uniprobe_mouse.meme	UP00230_1	Dlx5_3419.2	BSRGYAATTRVYKNBN	16	2831	1.28e-10	2.66e-07	1	db/motif_databases/MOUSE/uniprobe_mouse.meme	UP00230_1	http://thebrain.bwh.harvard.edu/uniprobe/details2.php?id=00230
380	0	3	db/motif_databases/JASPAR/JASPAR2022_CORE_vertebrates_non-redundant_v2.meme	MA1489.1	FOXN3	GTAAACAA	8	1108	1.39e-10	2.89e-07	1	db/motif_databases/JASPAR/JASPAR2022_CORE_vertebrates_non-redundant_v2.meme	MA1489.1	http://jaspar2022.genereg.net/matrix/MA1489.1
381	0	1	db/motif_databases/JASPAR/JASPAR2022_CORE_vertebrates_non-redundant_v2.meme	MA0081.2	SPIB	TYTCACTTCCTCTTTY	16	471	1.76e-10	3.66e-07	1	db/motif_databases/JASPAR/JASPAR2022_CORE_vertebrates_non-redundant_v2.meme	MA0081.2	http://jaspar2022.genereg.net/matrix/MA0081.2
382	0	2	db/motif_databases/JASPAR/JASPAR2022_CORE_vertebrates_non-redundant_v2.meme	MA0700.2	LHX2	DDCCAATTADN	11	3754	1.88e-10	3.91e-07	1	db/motif_databases/JASPAR/JASPAR2022_CORE_vertebrates_non-redundant_v2.meme	MA0700.2	http://jaspar2022.genereg.net/matrix/MA0700.2
383	0	15	db/motif_databases/EUKARYOTE/jolma2013.meme	HOXC13_DBD_1		CYAATAAAAH	10	2594	2.04e-10	4.24e-07	1	db/motif_databases/EUKARYOTE/jolma2013.meme	HOXC13_DBD_1	http://floresta.eead.csic.es/footprintdb/index.php?db=HumanTF:1.0&motif=HOXC13_DBD_1
384	0	6	db/motif_databases/MOUSE/uniprobe_mouse.meme	UP00054_1	Tcf7_primary	KHWASATCAAAGGAAHH	17	902	2.38e-10	4.95e-07	1	db/motif_databases/MOUSE/uniprobe_mouse.meme	UP00054_1	http://thebrain.bwh.harvard.edu/uniprobe/details2.php?id=00054
385	0	2	db/motif_databases/JASPAR/JASPAR2022_CORE_vertebrates_non-redundant_v2.meme	MA1963.1	SATB1	WWDCTAATAAHWW	13	1408	2.64e-10	5.49e-07	1	db/motif_databases/JASPAR/JASPAR2022_CORE_vertebrates_non-redundant_v2.meme	MA1963.1	http://jaspar2022.genereg.net/matrix/MA1963.1
386	0	15	db/motif_databases/EUKARYOTE/jolma2013.meme	Hoxc10_DBD_2		GYAATAAAAA	10	1926	3.2e-10	6.66e-07	1	db/motif_databases/EUKARYOTE/jolma2013.meme	Hoxc10_DBD_2	http://floresta.eead.csic.es/footprintdb/index.php?db=HumanTF:1.0&motif=Hoxc10_DBD_2
387	0	5	db/motif_databases/EUKARYOTE/jolma2013.meme	ONECUT2_DBD		RAAAAATCRATAWH	14	113	3.8e-10	7.91e-07	1	db/motif_databases/EUKARYOTE/jolma2013.meme	ONECUT2_DBD	http://floresta.eead.csic.es/footprintdb/index.php?db=HumanTF:1.0&motif=ONECUT2_DBD
388	0	2	db/motif_databases/MOUSE/uniprobe_mouse.meme	UP00118_1	Pou4f3_2791.1	HVTTATTAATKADKYC	16	1074	3.84e-10	8e-07	1	db/motif_databases/MOUSE/uniprobe_mouse.meme	UP00118_1	http://thebrain.bwh.harvard.edu/uniprobe/details2.php?id=00118
389	0	15	db/motif_databases/JASPAR/JASPAR2022_CORE_vertebrates_non-redundant_v2.meme	MA0650.3	Hoxa13	NNCCAATAAAAN	12	669	3.92e-10	8.15e-07	1	db/motif_databases/JASPAR/JASPAR2022_CORE_vertebrates_non-redundant_v2.meme	MA0650.3	http://jaspar2022.genereg.net/matrix/MA0650.3
390	0	2	db/motif_databases/MOUSE/uniprobe_mouse.meme	UP00145_1	Barhl2_3868.1	AAMAACCAATTAABHH	16	338	4.09e-10	8.51e-07	1	db/motif_databases/MOUSE/uniprobe_mouse.meme	UP00145_1	http://thebrain.bwh.harvard.edu/uniprobe/details2.php?id=00145
391	0	2	db/motif_databases/MOUSE/uniprobe_mouse.meme	UP00130_1	Lhx3_3431.1	VNAATTAATTAAWWHHB	17	1325	4.71e-10	9.79e-07	1	db/motif_databases/MOUSE/uniprobe_mouse.meme	UP00130_1	http://thebrain.bwh.harvard.edu/uniprobe/details2.php?id=00130
392	0	2	db/motif_databases/MOUSE/uniprobe_mouse.meme	UP00263_1	Hoxb8_3780.2	HSBDGYAATTAATARW	16	1084	4.72e-10	9.82e-07	1	db/motif_databases/MOUSE/uniprobe_mouse.meme	UP00263_1	http://thebrain.bwh.harvard.edu/uniprobe/details2.php?id=00263
393	0	2	db/motif_databases/MOUSE/uniprobe_mouse.meme	UP00244_1	Tlx2_3498.2	KAATYAATTAATAAYWW	17	2169	5.07e-10	1.05e-06	1	db/motif_databases/MOUSE/uniprobe_mouse.meme	UP00244_1	http://thebrain.bwh.harvard.edu/uniprobe/details2.php?id=00244
394	0	3	db/motif_databases/EUKARYOTE/jolma2013.meme	FOXO3_full_2		GTAAACAW	8	582	6e-10	1.25e-06	1	db/motif_databases/EUKARYOTE/jolma2013.meme	FOXO3_full_2	http://floresta.eead.csic.es/footprintdb/index.php?db=HumanTF:1.0&motif=FOXO3_full_2
395	0	14	db/motif_databases/EUKARYOTE/jolma2013.meme	BARHL2_full_3		TAAWYGNYSHTAAWYG	16	1013	6.04e-10	1.26e-06	1	db/motif_databases/EUKARYOTE/jolma2013.meme	BARHL2_full_3	http://floresta.eead.csic.es/footprintdb/index.php?db=HumanTF:1.0&motif=BARHL2_full_3
396	0	13	db/motif_databases/JASPAR/JASPAR2022_CORE_vertebrates_non-redundant_v2.meme	MA1111.1	NR2F2	NAAAGGTCANR	11	447	6.7e-10	1.39e-06	1	db/motif_databases/JASPAR/JASPAR2022_CORE_vertebrates_non-redundant_v2.meme	MA1111.1	http://jaspar2022.genereg.net/matrix/MA1111.1
397	0	2	db/motif_databases/EUKARYOTE/jolma2013.meme	HESX1_DBD_2		HTAATTGGYAATTAD	15	1821	6.72e-10	1.4e-06	1	db/motif_databases/EUKARYOTE/jolma2013.meme	HESX1_DBD_2	http://floresta.eead.csic.es/footprintdb/index.php?db=HumanTF:1.0&motif=HESX1_DBD_2
398	0	5	db/motif_databases/MOUSE/uniprobe_mouse.meme	UP00104_1	Hmx1_3423.1	VSVAGCAATTAAWGVDK	17	1182	6.86e-10	1.43e-06	1	db/motif_databases/MOUSE/uniprobe_mouse.meme	UP00104_1	http://thebrain.bwh.harvard.edu/uniprobe/details2.php?id=00104
399	0	3	db/motif_databases/JASPAR/JASPAR2022_CORE_vertebrates_non-redundant_v2.meme	MA1606.1	Foxf1	DWRTAAACANN	11	2192	7.78e-10	1.62e-06	1	db/motif_databases/JASPAR/JASPAR2022_CORE_vertebrates_non-redundant_v2.meme	MA1606.1	http://jaspar2022.genereg.net/matrix/MA1606.1
400	0	2	db/motif_databases/EUKARYOTE/jolma2013.meme	ARX_DBD		NTAATYDAATTAR	13	1163	8.72e-10	1.82e-06	1	db/motif_databases/EUKARYOTE/jolma2013.meme	ARX_DBD	http://floresta.eead.csic.es/footprintdb/index.php?db=HumanTF:1.0&motif=ARX_DBD
401	0	2	db/motif_databases/EUKARYOTE/jolma2013.meme	HOXA10_DBD_2		DGYMATAAAAH	11	2728	9.35e-10	1.94e-06	1	db/motif_databases/EUKARYOTE/jolma2013.meme	HOXA10_DBD_2	http://floresta.eead.csic.es/footprintdb/index.php?db=HumanTF:1.0&motif=HOXA10_DBD_2
402	0	2	db/motif_databases/JASPAR/JASPAR2022_CORE_vertebrates_non-redundant_v2.meme	MA0899.1	HOXA10	DGYMATAAAAH	11	2730	9.48e-10	1.97e-06	1	db/motif_databases/JASPAR/JASPAR2022_CORE_vertebrates_non-redundant_v2.meme	MA0899.1	http://jaspar2022.genereg.net/matrix/MA0899.1
403	1	16	db/motif_databases/JASPAR/JASPAR2022_CORE_vertebrates_non-redundant_v2.meme	MA1981.1	ZNF530	GMARGGMRAGGGGCRGSV	18	620	1.05e-09	2.18e-06	1	db/motif_databases/JASPAR/JASPAR2022_CORE_vertebrates_non-redundant_v2.meme	MA1981.1	http://jaspar2022.genereg.net/matrix/MA1981.1
404	0	15	db/motif_databases/JASPAR/JASPAR2022_CORE_vertebrates_non-redundant_v2.meme	MA0913.2	HOXD9	GYMATAAAAH	10	1843	1.08e-09	2.25e-06	1	db/motif_databases/JASPAR/JASPAR2022_CORE_vertebrates_non-redundant_v2.meme	MA0913.2	http://jaspar2022.genereg.net/matrix/MA0913.2
405	0	2	db/motif_databases/MOUSE/uniprobe_mouse.meme	UP00224_1	Pax6_3838.3	TRAYTAATTARTKNDM	16	1175	1.08e-09	2.25e-06	1	db/motif_databases/MOUSE/uniprobe_mouse.meme	UP00224_1	http://thebrain.bwh.harvard.edu/uniprobe/details2.php?id=00224
406	1	17	db/motif_databases/JASPAR/JASPAR2022_CORE_vertebrates_non-redundant_v2.meme	MA1999.1	Prdm5	CBGTTCTCCATCTNN	15	1627	1.09e-09	2.28e-06	1	db/motif_databases/JASPAR/JASPAR2022_CORE_vertebrates_non-redundant_v2.meme	MA1999.1	http://jaspar2022.genereg.net/matrix/MA1999.1
407	0	15	db/motif_databases/EUKARYOTE/jolma2013.meme	HOXA13_full_1		CYAATAAAAM	10	1444	1.14e-09	2.37e-06	1	db/motif_databases/EUKARYOTE/jolma2013.meme	HOXA13_full_1	http://floresta.eead.csic.es/footprintdb/index.php?db=HumanTF:1.0&motif=HOXA13_full_1
408	0	2	db/motif_databases/MOUSE/uniprobe_mouse.meme	UP00158_1	Pou1f1_3818.1	DVNTAATTAATTAWNWC	17	1228	1.15e-09	2.4e-06	1	db/motif_databases/MOUSE/uniprobe_mouse.meme	UP00158_1	http://thebrain.bwh.harvard.edu/uniprobe/details2.php?id=00158
409	0	3	db/motif_databases/EUKARYOTE/jolma2013.meme	FOXP3_DBD		RTAAACA	7	420	1.29e-09	2.68e-06	1	db/motif_databases/EUKARYOTE/jolma2013.meme	FOXP3_DBD	http://floresta.eead.csic.es/footprintdb/index.php?db=HumanTF:1.0&motif=FOXP3_DBD
409	0	3	db/motif_databases/JASPAR/JASPAR2022_CORE_vertebrates_non-redundant_v2.meme	MA0850.1	FOXP3	RTAAACA	7	420	1.29e-09	2.68e-06	1	db/motif_databases/JASPAR/JASPAR2022_CORE_vertebrates_non-redundant_v2.meme	MA0850.1	http://jaspar2022.genereg.net/matrix/MA0850.1
410	0	13	db/motif_databases/EUKARYOTE/jolma2013.meme	Nr2e1_DBD_1		AAAAGTCAA	9	541	1.36e-09	2.83e-06	1	db/motif_databases/EUKARYOTE/jolma2013.meme	Nr2e1_DBD_1	http://floresta.eead.csic.es/footprintdb/index.php?db=HumanTF:1.0&motif=Nr2e1_DBD_1
411	0	9	db/motif_databases/MOUSE/uniprobe_mouse.meme	UP00211_1	Pou3f3_3235.2	WANDTATGCATAATDDA	17	427	1.44e-09	3e-06	1	db/motif_databases/MOUSE/uniprobe_mouse.meme	UP00211_1	http://thebrain.bwh.harvard.edu/uniprobe/details2.php?id=00211
412	0	2	db/motif_databases/MOUSE/uniprobe_mouse.meme	UP00170_1	Isl2_3430.1	MHMAAYYMATTAAKWY	16	1091	1.56e-09	3.26e-06	1	db/motif_databases/MOUSE/uniprobe_mouse.meme	UP00170_1	http://thebrain.bwh.harvard.edu/uniprobe/details2.php?id=00170
413	0	3	db/motif_databases/EUKARYOTE/jolma2013.meme	FOXB1_DBD_2		WATGTAAATATTGACAYW	18	1629	1.6e-09	3.34e-06	1	db/motif_databases/EUKARYOTE/jolma2013.meme	FOXB1_DBD_2	http://floresta.eead.csic.es/footprintdb/index.php?db=HumanTF:1.0&motif=FOXB1_DBD_2
414	0	2	db/motif_databases/EUKARYOTE/jolma2013.meme	Uncx_DBD_1		NTAATTTAATTAN	13	658	1.68e-09	3.5e-06	1	db/motif_databases/EUKARYOTE/jolma2013.meme	Uncx_DBD_1	http://floresta.eead.csic.es/footprintdb/index.php?db=HumanTF:1.0&motif=Uncx_DBD_1
415	0	14	db/motif_databases/EUKARYOTE/jolma2013.meme	BARX1_DBD_1		CVATTAAAWANCVATTA	17	406	1.73e-09	3.61e-06	1	db/motif_databases/EUKARYOTE/jolma2013.meme	BARX1_DBD_1	http://floresta.eead.csic.es/footprintdb/index.php?db=HumanTF:1.0&motif=BARX1_DBD_1
416	0	2	db/motif_databases/EUKARYOTE/jolma2013.meme	PROP1_full		TAATYHAATTA	11	637	1.88e-09	3.92e-06	1	db/motif_databases/EUKARYOTE/jolma2013.meme	PROP1_full	http://floresta.eead.csic.es/footprintdb/index.php?db=HumanTF:1.0&motif=PROP1_full
417	0	8	db/motif_databases/JASPAR/JASPAR2022_CORE_vertebrates_non-redundant_v2.meme	MA0142.1	Pou5f1::Sox2	CWTTGTYATGCAAAT	15	912	1.95e-09	4.07e-06	1	db/motif_databases/JASPAR/JASPAR2022_CORE_vertebrates_non-redundant_v2.meme	MA0142.1	http://jaspar2022.genereg.net/matrix/MA0142.1
418	0	2	db/motif_databases/EUKARYOTE/jolma2013.meme	MSX2_DBD_1		GCAATTAAAWWSCAATTA	18	223	2.15e-09	4.47e-06	1	db/motif_databases/EUKARYOTE/jolma2013.meme	MSX2_DBD_1	http://floresta.eead.csic.es/footprintdb/index.php?db=HumanTF:1.0&motif=MSX2_DBD_1
419	0	15	db/motif_databases/EUKARYOTE/jolma2013.meme	HOXD13_DBD_1		CYMATAAAAH	10	1225	2.2e-09	4.58e-06	1	db/motif_databases/EUKARYOTE/jolma2013.meme	HOXD13_DBD_1	http://floresta.eead.csic.es/footprintdb/index.php?db=HumanTF:1.0&motif=HOXD13_DBD_1
420	1	18	db/motif_databases/JASPAR/JASPAR2022_CORE_vertebrates_non-redundant_v2.meme	MA0442.2	SOX10	NDAACAAAGVN	11	622	2.57e-09	5.34e-06	1	db/motif_databases/JASPAR/JASPAR2022_CORE_vertebrates_non-redundant_v2.meme	MA0442.2	http://jaspar2022.genereg.net/matrix/MA0442.2
421	0	5	db/motif_databases/MOUSE/uniprobe_mouse.meme	UP00067_2	Lef1_secondary	VDRSATCAATCANYWD	16	455	2.73e-09	5.69e-06	1	db/motif_databases/MOUSE/uniprobe_mouse.meme	UP00067_2	http://thebrain.bwh.harvard.edu/uniprobe/details2.php?id=00067
422	0	2	db/motif_databases/MOUSE/uniprobe_mouse.meme	UP00181_1	Barx1_2877.1	MARSYAATTRSYNHAW	16	2696	2.84e-09	5.92e-06	1	db/motif_databases/MOUSE/uniprobe_mouse.meme	UP00181_1	http://thebrain.bwh.harvard.edu/uniprobe/details2.php?id=00181
423	0	2	db/motif_databases/MOUSE/uniprobe_mouse.meme	UP00126_1	Dlx2_2273.2	VVDRTAATTABHYMAG	16	333	3.31e-09	6.89e-06	1	db/motif_databases/MOUSE/uniprobe_mouse.meme	UP00126_1	http://thebrain.bwh.harvard.edu/uniprobe/details2.php?id=00126
424	0	5	db/motif_databases/JASPAR/JASPAR2022_CORE_vertebrates_non-redundant_v2.meme	MA0757.1	ONECUT3	AAAAAATCRATAAH	14	92	3.94e-09	8.2e-06	1	db/motif_databases/JASPAR/JASPAR2022_CORE_vertebrates_non-redundant_v2.meme	MA0757.1	http://jaspar2022.genereg.net/matrix/MA0757.1
424	0	5	db/motif_databases/EUKARYOTE/jolma2013.meme	ONECUT3_DBD		AAAAAATCRATAAH	14	92	3.94e-09	8.2e-06	1	db/motif_databases/EUKARYOTE/jolma2013.meme	ONECUT3_DBD	http://floresta.eead.csic.es/footprintdb/index.php?db=HumanTF:1.0&motif=ONECUT3_DBD
425	0	2	db/motif_databases/JASPAR/JASPAR2022_CORE_vertebrates_non-redundant_v2.meme	MA1948.1	ETV5::HOXA2	RVCGGAWGTMATTA	14	1568	4.5e-09	9.37e-06	1	db/motif_databases/JASPAR/JASPAR2022_CORE_vertebrates_non-redundant_v2.meme	MA1948.1	http://jaspar2022.genereg.net/matrix/MA1948.1
426	0	2	db/motif_databases/MOUSE/uniprobe_mouse.meme	UP00105_1	Pou3f4_3773.1	DVWTAATTAATTAANTC	17	1468	5.47e-09	1.14e-05	1	db/motif_databases/MOUSE/uniprobe_mouse.meme	UP00105_1	http://thebrain.bwh.harvard.edu/uniprobe/details2.php?id=00105
427	0	5	db/motif_databases/MOUSE/uniprobe_mouse.meme	UP00155_1	Hmx2_3424.3	ASAAGCAATTAAHVVRT	17	1068	5.97e-09	1.24e-05	1	db/motif_databases/MOUSE/uniprobe_mouse.meme	UP00155_1	http://thebrain.bwh.harvard.edu/uniprobe/details2.php?id=00155
428	0	9	db/motif_databases/EUKARYOTE/jolma2013.meme	POU3F3_DBD_3		WTRAATAWKHAW	12	715	6.25e-09	1.3e-05	1	db/motif_databases/EUKARYOTE/jolma2013.meme	POU3F3_DBD_3	http://floresta.eead.csic.es/footprintdb/index.php?db=HumanTF:1.0&motif=POU3F3_DBD_3
429	0	5	db/motif_databases/JASPAR/JASPAR2022_CORE_vertebrates_non-redundant_v2.meme	MA0070.1	PBX1	HCATCAATCAAW	12	148	6.27e-09	1.3e-05	1	db/motif_databases/JASPAR/JASPAR2022_CORE_vertebrates_non-redundant_v2.meme	MA0070.1	http://jaspar2022.genereg.net/matrix/MA0070.1
430	0	3	db/motif_databases/EUKARYOTE/jolma2013.meme	FOXJ3_DBD_3		GTAAACATAAACA	13	3121	9.01e-09	1.87e-05	1	db/motif_databases/EUKARYOTE/jolma2013.meme	FOXJ3_DBD_3	http://floresta.eead.csic.es/footprintdb/index.php?db=HumanTF:1.0&motif=FOXJ3_DBD_3
431	0	6	db/motif_databases/EUKARYOTE/jolma2013.meme	LEF1_DBD		AAAGATCAAAGGRWW	15	424	9.37e-09	1.95e-05	1	db/motif_databases/EUKARYOTE/jolma2013.meme	LEF1_DBD	http://floresta.eead.csic.es/footprintdb/index.php?db=HumanTF:1.0&motif=LEF1_DBD
432	1	19	db/motif_databases/EUKARYOTE/jolma2013.meme	MEF2D_DBD		DCTAWAAATAGM	12	989	9.51e-09	1.98e-05	1	db/motif_databases/EUKARYOTE/jolma2013.meme	MEF2D_DBD	http://floresta.eead.csic.es/footprintdb/index.php?db=HumanTF:1.0&motif=MEF2D_DBD
433	0	11	db/motif_databases/JASPAR/JASPAR2022_CORE_vertebrates_non-redundant_v2.meme	MA1471.1	BARX2	NWWAAYMATTAN	12	983	9.86e-09	2.05e-05	1	db/motif_databases/JASPAR/JASPAR2022_CORE_vertebrates_non-redundant_v2.meme	MA1471.1	http://jaspar2022.genereg.net/matrix/MA1471.1
434	0	2	db/motif_databases/JASPAR/JASPAR2022_CORE_vertebrates_non-redundant_v2.meme	MA0468.1	DUX4	TAAYYYAATCA	11	1674	1.06e-08	2.21e-05	1	db/motif_databases/JASPAR/JASPAR2022_CORE_vertebrates_non-redundant_v2.meme	MA0468.1	http://jaspar2022.genereg.net/matrix/MA0468.1
435	0	18	db/motif_databases/JASPAR/JASPAR2022_CORE_vertebrates_non-redundant_v2.meme	MA0867.2	SOX4	RAACAAAGRV	10	483	1.17e-08	2.44e-05	1	db/motif_databases/JASPAR/JASPAR2022_CORE_vertebrates_non-redundant_v2.meme	MA0867.2	http://jaspar2022.genereg.net/matrix/MA0867.2
436	0	8	db/motif_databases/JASPAR/JASPAR2022_CORE_vertebrates_non-redundant_v2.meme	MA1962.1	POU2F1::SOX2	MATTTRCATMACAATRG	17	702	1.3e-08	2.71e-05	1	db/motif_databases/JASPAR/JASPAR2022_CORE_vertebrates_non-redundant_v2.meme	MA1962.1	http://jaspar2022.genereg.net/matrix/MA1962.1
437	0	15	db/motif_databases/EUKARYOTE/jolma2013.meme	HOXC11_DBD_2		DGYMATAAAAH	11	2257	1.41e-08	2.93e-05	1	db/motif_databases/EUKARYOTE/jolma2013.meme	HOXC11_DBD_2	http://floresta.eead.csic.es/footprintdb/index.php?db=HumanTF:1.0&motif=HOXC11_DBD_2
438	0	15	db/motif_databases/EUKARYOTE/jolma2013.meme	HOXC10_DBD_2		GYMATWAAAH	10	905	1.56e-08	3.24e-05	1	db/motif_databases/EUKARYOTE/jolma2013.meme	HOXC10_DBD_2	http://floresta.eead.csic.es/footprintdb/index.php?db=HumanTF:1.0&motif=HOXC10_DBD_2
439	0	18	db/motif_databases/JASPAR/JASPAR2022_CORE_vertebrates_non-redundant_v2.meme	MA0515.1	Sox6	CCWTTGTYYY	10	969	1.6e-08	3.32e-05	1	db/motif_databases/JASPAR/JASPAR2022_CORE_vertebrates_non-redundant_v2.meme	MA0515.1	http://jaspar2022.genereg.net/matrix/MA0515.1
440	0	19	db/motif_databases/JASPAR/JASPAR2022_CORE_vertebrates_non-redundant_v2.meme	MA0773.1	MEF2D	DCTAWAAATAGM	12	895	1.74e-08	3.61e-05	1	db/motif_databases/JASPAR/JASPAR2022_CORE_vertebrates_non-redundant_v2.meme	MA0773.1	http://jaspar2022.genereg.net/matrix/MA0773.1
441	1	20	db/motif_databases/JASPAR/JASPAR2022_CORE_vertebrates_non-redundant_v2.meme	MA1467.2	Atoh1	RVCAGATGGYN	11	412	1.81e-08	3.77e-05	1	db/motif_databases/JASPAR/JASPAR2022_CORE_vertebrates_non-redundant_v2.meme	MA1467.2	http://jaspar2022.genereg.net/matrix/MA1467.2
442	0	2	db/motif_databases/MOUSE/uniprobe_mouse.meme	UP00129_1	Pou3f1_3819.1	DVNTAATTAATTAABTN	17	1233	1.83e-08	3.8e-05	1	db/motif_databases/MOUSE/uniprobe_mouse.meme	UP00129_1	http://thebrain.bwh.harvard.edu/uniprobe/details2.php?id=00129
443	0	5	db/motif_databases/JASPAR/JASPAR2022_CORE_vertebrates_non-redundant_v2.meme	MA0897.1	Hmx2	ASAAGCAATTAAHVVRT	17	1140	1.96e-08	4.08e-05	1	db/motif_databases/JASPAR/JASPAR2022_CORE_vertebrates_non-redundant_v2.meme	MA0897.1	http://jaspar2022.genereg.net/matrix/MA0897.1
444	1	21	db/motif_databases/JASPAR/JASPAR2022_CORE_vertebrates_non-redundant_v2.meme	MA1627.1	Wt1	YBCCTCCCCCACVB	14	677	1.96e-08	4.09e-05	1	db/motif_databases/JASPAR/JASPAR2022_CORE_vertebrates_non-redundant_v2.meme	MA1627.1	http://jaspar2022.genereg.net/matrix/MA1627.1
445	0	15	db/motif_databases/EUKARYOTE/jolma2013.meme	CDX2_DBD		GYMATAAAA	9	1702	1.96e-08	4.09e-05	1	db/motif_databases/EUKARYOTE/jolma2013.meme	CDX2_DBD	http://floresta.eead.csic.es/footprintdb/index.php?db=HumanTF:1.0&motif=CDX2_DBD
446	1	22	db/motif_databases/JASPAR/JASPAR2022_CORE_vertebrates_non-redundant_v2.meme	MA1972.1	ZFP14	GGAGGCHCHGGARBG	15	2358	2.25e-08	4.67e-05	1	db/motif_databases/JASPAR/JASPAR2022_CORE_vertebrates_non-redundant_v2.meme	MA1972.1	http://jaspar2022.genereg.net/matrix/MA1972.1
447	0	20	db/motif_databases/JASPAR/JASPAR2022_CORE_vertebrates_non-redundant_v2.meme	MA1524.2	Msgn1	VRRRACAAATGGTNNN	16	1099	2.66e-08	5.54e-05	1	db/motif_databases/JASPAR/JASPAR2022_CORE_vertebrates_non-redundant_v2.meme	MA1524.2	http://jaspar2022.genereg.net/matrix/MA1524.2
448	0	18	db/motif_databases/JASPAR/JASPAR2022_CORE_vertebrates_non-redundant_v2.meme	MA1152.1	SOX15	CYWTTGTTHW	10	955	2.98e-08	6.2e-05	1	db/motif_databases/JASPAR/JASPAR2022_CORE_vertebrates_non-redundant_v2.meme	MA1152.1	http://jaspar2022.genereg.net/matrix/MA1152.1
449	0	16	db/motif_databases/JASPAR/JASPAR2022_CORE_vertebrates_non-redundant_v2.meme	MA1710.1	ZNF257	VDGAGGCRAGRG	12	1125	3.04e-08	6.33e-05	1	db/motif_databases/JASPAR/JASPAR2022_CORE_vertebrates_non-redundant_v2.meme	MA1710.1	http://jaspar2022.genereg.net/matrix/MA1710.1
450	0	20	db/motif_databases/EUKARYOTE/jolma2013.meme	ZNF238_DBD		MWTCCAGATGTKB	13	150	3.59e-08	7.46e-05	1	db/motif_databases/EUKARYOTE/jolma2013.meme	ZNF238_DBD	http://floresta.eead.csic.es/footprintdb/index.php?db=HumanTF:1.0&motif=ZNF238_DBD
451	0	2	db/motif_databases/EUKARYOTE/jolma2013.meme	PROP1_DBD		TAATYWAATTA	11	1044	3.8e-08	7.9e-05	1	db/motif_databases/EUKARYOTE/jolma2013.meme	PROP1_DBD	http://floresta.eead.csic.es/footprintdb/index.php?db=HumanTF:1.0&motif=PROP1_DBD
452	0	13	db/motif_databases/EUKARYOTE/jolma2013.meme	NR2E1_full_1		AAAAGTCAA	9	540	3.96e-08	8.25e-05	1	db/motif_databases/EUKARYOTE/jolma2013.meme	NR2E1_full_1	http://floresta.eead.csic.es/footprintdb/index.php?db=HumanTF:1.0&motif=NR2E1_full_1
453	0	16	db/motif_databases/JASPAR/JASPAR2022_CORE_vertebrates_non-redundant_v2.meme	MA1630.2	ZNF281	GGGGGAGGGGVV	12	548	4.21e-08	8.75e-05	1	db/motif_databases/JASPAR/JASPAR2022_CORE_vertebrates_non-redundant_v2.meme	MA1630.2	http://jaspar2022.genereg.net/matrix/MA1630.2
454	0	2	db/motif_databases/JASPAR/JASPAR2022_CORE_vertebrates_non-redundant_v2.meme	MA0715.1	PROP1	TAATYWAATTA	11	1042	4.22e-08	8.78e-05	1	db/motif_databases/JASPAR/JASPAR2022_CORE_vertebrates_non-redundant_v2.meme	MA0715.1	http://jaspar2022.genereg.net/matrix/MA0715.1
455	0	15	db/motif_databases/MOUSE/uniprobe_mouse.meme	UP00207_1	Hoxb9_3413.1	VRRGCMATAAAAHYMD	16	886	4.22e-08	8.78e-05	1	db/motif_databases/MOUSE/uniprobe_mouse.meme	UP00207_1	http://thebrain.bwh.harvard.edu/uniprobe/details2.php?id=00207
456	0	13	db/motif_databases/JASPAR/JASPAR2022_CORE_vertebrates_non-redundant_v2.meme	MA0676.1	Nr2e1	AAAAGTCAA	9	581	4.41e-08	9.18e-05	1	db/motif_databases/JASPAR/JASPAR2022_CORE_vertebrates_non-redundant_v2.meme	MA0676.1	http://jaspar2022.genereg.net/matrix/MA0676.1
457	0	21	db/motif_databases/JASPAR/JASPAR2022_CORE_vertebrates_non-redundant_v2.meme	MA0073.1	RREB1	CCCCMAAMCAMCCMCMMMCV	20	165	4.51e-08	9.39e-05	1	db/motif_databases/JASPAR/JASPAR2022_CORE_vertebrates_non-redundant_v2.meme	MA0073.1	http://jaspar2022.genereg.net/matrix/MA0073.1
458	0	10	db/motif_databases/EUKARYOTE/jolma2013.meme	Rfx3_DBD		SGTTGCCATGGYAACG	16	153	5.43e-08	0.000113	1	db/motif_databases/EUKARYOTE/jolma2013.meme	Rfx3_DBD	http://floresta.eead.csic.es/footprintdb/index.php?db=HumanTF:1.0&motif=Rfx3_DBD
459	0	21	db/motif_databases/MOUSE/uniprobe_mouse.meme	UP00021_1	Zfp281_primary	TYCCCCCCCCCCMYC	15	405	5.55e-08	0.000116	1	db/motif_databases/MOUSE/uniprobe_mouse.meme	UP00021_1	http://thebrain.bwh.harvard.edu/uniprobe/details2.php?id=00021
460	0	18	db/motif_databases/JASPAR/JASPAR2022_CORE_vertebrates_non-redundant_v2.meme	MA0869.2	Sox11	NRGAACAAAGVV	12	407	6.06e-08	0.000126	1	db/motif_databases/JASPAR/JASPAR2022_CORE_vertebrates_non-redundant_v2.meme	MA0869.2	http://jaspar2022.genereg.net/matrix/MA0869.2
461	0	13	db/motif_databases/JASPAR/JASPAR2022_CORE_vertebrates_non-redundant_v2.meme	MA0160.2	NR4A2	BWAAAGGTCA	10	522	7.34e-08	0.000153	1	db/motif_databases/JASPAR/JASPAR2022_CORE_vertebrates_non-redundant_v2.meme	MA0160.2	http://jaspar2022.genereg.net/matrix/MA0160.2
462	0	20	db/motif_databases/JASPAR/JASPAR2022_CORE_vertebrates_non-redundant_v2.meme	MA0668.2	Neurod2	NNGRACAGATGGYNN	15	924	8.42e-08	0.000175	1	db/motif_databases/JASPAR/JASPAR2022_CORE_vertebrates_non-redundant_v2.meme	MA0668.2	http://jaspar2022.genereg.net/matrix/MA0668.2
463	0	15	db/motif_databases/EUKARYOTE/jolma2013.meme	HOXB13_DBD_1		CCAATAAAAH	10	3141	9.03e-08	0.000188	1	db/motif_databases/EUKARYOTE/jolma2013.meme	HOXB13_DBD_1	http://floresta.eead.csic.es/footprintdb/index.php?db=HumanTF:1.0&motif=HOXB13_DBD_1
464	0	5	db/motif_databases/EUKARYOTE/jolma2013.meme	CUX1_DBD_2		ATCGATHMNNTRATCRAT	18	1148	9.19e-08	0.000191	1	db/motif_databases/EUKARYOTE/jolma2013.meme	CUX1_DBD_2	http://floresta.eead.csic.es/footprintdb/index.php?db=HumanTF:1.0&motif=CUX1_DBD_2
465	0	20	db/motif_databases/JASPAR/JASPAR2022_CORE_vertebrates_non-redundant_v2.meme	MA1618.1	Ptf1a	NNACAGATGTTNN	13	536	9.39e-08	0.000195	1	db/motif_databases/JASPAR/JASPAR2022_CORE_vertebrates_non-redundant_v2.meme	MA1618.1	http://jaspar2022.genereg.net/matrix/MA1618.1
466	0	2	db/motif_databases/EUKARYOTE/jolma2013.meme	EMX1_DBD_2		YAATTARYTAATKA	14	1639	9.7e-08	0.000202	1	db/motif_databases/EUKARYOTE/jolma2013.meme	EMX1_DBD_2	http://floresta.eead.csic.es/footprintdb/index.php?db=HumanTF:1.0&motif=EMX1_DBD_2
467	0	3	db/motif_databases/JASPAR/JASPAR2022_CORE_vertebrates_non-redundant_v2.meme	MA0031.1	FOXD1	GTAAACAW	8	651	1e-07	0.000208	1	db/motif_databases/JASPAR/JASPAR2022_CORE_vertebrates_non-redundant_v2.meme	MA0031.1	http://jaspar2022.genereg.net/matrix/MA0031.1
468	0	15	db/motif_databases/EUKARYOTE/jolma2013.meme	CDX1_DBD		GYMATAAAA	9	1825	1.01e-07	0.00021	1	db/motif_databases/EUKARYOTE/jolma2013.meme	CDX1_DBD	http://floresta.eead.csic.es/footprintdb/index.php?db=HumanTF:1.0&motif=CDX1_DBD
469	0	2	db/motif_databases/EUKARYOTE/jolma2013.meme	EMX2_DBD_2		TAATTARYTAATKA	14	1340	1.03e-07	0.000215	1	db/motif_databases/EUKARYOTE/jolma2013.meme	EMX2_DBD_2	http://floresta.eead.csic.es/footprintdb/index.php?db=HumanTF:1.0&motif=EMX2_DBD_2
470	0	5	db/motif_databases/JASPAR/JASPAR2022_CORE_vertebrates_non-redundant_v2.meme	MA0896.1	Hmx1	VSVAGCAATTAAWGVDB	17	1560	1.05e-07	0.000219	1	db/motif_databases/JASPAR/JASPAR2022_CORE_vertebrates_non-redundant_v2.meme	MA0896.1	http://jaspar2022.genereg.net/matrix/MA0896.1
471	0	2	db/motif_databases/MOUSE/uniprobe_mouse.meme	UP00218_1	Dbx2_3487.1	BDNHATTAATTAWTWH	16	622	1.15e-07	0.000239	1	db/motif_databases/MOUSE/uniprobe_mouse.meme	UP00218_1	http://thebrain.bwh.harvard.edu/uniprobe/details2.php?id=00218
472	0	13	db/motif_databases/EUKARYOTE/jolma2013.meme	ESRRA_DBD_4		BTCAAGGTCAH	11	174	1.28e-07	0.000266	1	db/motif_databases/EUKARYOTE/jolma2013.meme	ESRRA_DBD_4	http://floresta.eead.csic.es/footprintdb/index.php?db=HumanTF:1.0&motif=ESRRA_DBD_4
473	0	19	db/motif_databases/EUKARYOTE/jolma2013.meme	MEF2A_DBD		KCTAWAAATAGM	12	579	1.29e-07	0.000267	1	db/motif_databases/EUKARYOTE/jolma2013.meme	MEF2A_DBD	http://floresta.eead.csic.es/footprintdb/index.php?db=HumanTF:1.0&motif=MEF2A_DBD
474	0	15	db/motif_databases/JASPAR/JASPAR2022_CORE_vertebrates_non-redundant_v2.meme	MA0878.3	CDX1	GGYMATAAAA	10	3413	1.41e-07	0.000293	1	db/motif_databases/JASPAR/JASPAR2022_CORE_vertebrates_non-redundant_v2.meme	MA0878.3	http://jaspar2022.genereg.net/matrix/MA0878.3
475	0	1	db/motif_databases/JASPAR/JASPAR2022_CORE_vertebrates_non-redundant_v2.meme	MA1987.1	ZNF701	GAGCACYAARGGGGGRADDDD	21	538	1.47e-07	0.000305	1	db/motif_databases/JASPAR/JASPAR2022_CORE_vertebrates_non-redundant_v2.meme	MA1987.1	http://jaspar2022.genereg.net/matrix/MA1987.1
476	0	5	db/motif_databases/EUKARYOTE/jolma2013.meme	ONECUT1_DBD		RAAAAATCRATAWH	14	96	1.58e-07	0.000329	1	db/motif_databases/EUKARYOTE/jolma2013.meme	ONECUT1_DBD	http://floresta.eead.csic.es/footprintdb/index.php?db=HumanTF:1.0&motif=ONECUT1_DBD
477	0	18	db/motif_databases/MOUSE/uniprobe_mouse.meme	UP00062_1	Sox4_primary	HNNWRAACAAAGRRNHW	17	824	1.66e-07	0.000346	1	db/motif_databases/MOUSE/uniprobe_mouse.meme	UP00062_1	http://thebrain.bwh.harvard.edu/uniprobe/details2.php?id=00062
478	0	15	db/motif_databases/EUKARYOTE/jolma2013.meme	HOXA13_DBD_1		CCMATAAAAH	10	3664	1.86e-07	0.000387	1	db/motif_databases/EUKARYOTE/jolma2013.meme	HOXA13_DBD_1	http://floresta.eead.csic.es/footprintdb/index.php?db=HumanTF:1.0&motif=HOXA13_DBD_1
479	0	6	db/motif_databases/EUKARYOTE/jolma2013.meme	Tcf7_DBD		AAAGATCAAAGG	12	427	2.12e-07	0.000442	1	db/motif_databases/EUKARYOTE/jolma2013.meme	Tcf7_DBD	http://floresta.eead.csic.es/footprintdb/index.php?db=HumanTF:1.0&motif=Tcf7_DBD
480	1	23	db/motif_databases/JASPAR/JASPAR2022_CORE_vertebrates_non-redundant_v2.meme	MA0062.3	GABPA	NNCACTTCCTGTNN	14	176	2.31e-07	0.000482	1	db/motif_databases/JASPAR/JASPAR2022_CORE_vertebrates_non-redundant_v2.meme	MA0062.3	http://jaspar2022.genereg.net/matrix/MA0062.3
481	0	1	db/motif_databases/MOUSE/uniprobe_mouse.meme	UP00013_2	Gabpa_secondary	CYNKYWTCCSMYBNVN	16	851	2.34e-07	0.000487	1	db/motif_databases/MOUSE/uniprobe_mouse.meme	UP00013_2	http://thebrain.bwh.harvard.edu/uniprobe/details2.php?id=00013
482	1	24	db/motif_databases/JASPAR/JASPAR2022_CORE_vertebrates_non-redundant_v2.meme	MA0050.3	Irf1	ANTGAAACTGAAASH	15	1426	2.61e-07	0.000543	1	db/motif_databases/JASPAR/JASPAR2022_CORE_vertebrates_non-redundant_v2.meme	MA0050.3	http://jaspar2022.genereg.net/matrix/MA0050.3
483	0	13	db/motif_databases/EUKARYOTE/jolma2013.meme	NR4A2_full_3		TTTAAAGGTCA	11	132	2.74e-07	0.000569	1	db/motif_databases/EUKARYOTE/jolma2013.meme	NR4A2_full_3	http://floresta.eead.csic.es/footprintdb/index.php?db=HumanTF:1.0&motif=NR4A2_full_3
484	0	13	db/motif_databases/JASPAR/JASPAR2022_CORE_vertebrates_non-redundant_v2.meme	MA0505.2	Nr5A2	NTGACCTTGAMCT	13	873	2.96e-07	0.000617	1	db/motif_databases/JASPAR/JASPAR2022_CORE_vertebrates_non-redundant_v2.meme	MA0505.2	http://jaspar2022.genereg.net/matrix/MA0505.2
485	0	24	db/motif_databases/JASPAR/JASPAR2022_CORE_vertebrates_non-redundant_v2.meme	MA0517.1	STAT1::STAT2	THAGTTTCRKTTTCY	15	2092	3.2e-07	0.000666	1	db/motif_databases/JASPAR/JASPAR2022_CORE_vertebrates_non-redundant_v2.meme	MA0517.1	http://jaspar2022.genereg.net/matrix/MA0517.1
486	0	2	db/motif_databases/JASPAR/JASPAR2022_CORE_vertebrates_non-redundant_v2.meme	MA1530.1	NKX6-3	VYCATTAWW	9	2195	3.43e-07	0.000714	1	db/motif_databases/JASPAR/JASPAR2022_CORE_vertebrates_non-redundant_v2.meme	MA1530.1	http://jaspar2022.genereg.net/matrix/MA1530.1
487	0	10	db/motif_databases/MOUSE/uniprobe_mouse.meme	UP00098_1	Rfx3_primary	HDTSHHCCHTAGCAACVRNWHWH	23	64	3.66e-07	0.000762	1	db/motif_databases/MOUSE/uniprobe_mouse.meme	UP00098_1	http://thebrain.bwh.harvard.edu/uniprobe/details2.php?id=00098
488	0	3	db/motif_databases/JASPAR/JASPAR2022_CORE_vertebrates_non-redundant_v2.meme	MA0040.1	Foxq1	HATTGTTTATW	11	834	4.12e-07	0.000857	1	db/motif_databases/JASPAR/JASPAR2022_CORE_vertebrates_non-redundant_v2.meme	MA0040.1	http://jaspar2022.genereg.net/matrix/MA0040.1
489	0	13	db/motif_databases/EUKARYOTE/jolma2013.meme	Esrra_DBD_2		TTCAAGGTCAT	11	872	5.08e-07	0.00106	1	db/motif_databases/EUKARYOTE/jolma2013.meme	Esrra_DBD_2	http://floresta.eead.csic.es/footprintdb/index.php?db=HumanTF:1.0&motif=Esrra_DBD_2
490	0	1	db/motif_databases/MOUSE/uniprobe_mouse.meme	UP00033_2	Zfp410_secondary	NYNYYCCGCCCCDNAHW	17	3098	5.38e-07	0.00112	1	db/motif_databases/MOUSE/uniprobe_mouse.meme	UP00033_2	http://thebrain.bwh.harvard.edu/uniprobe/details2.php?id=00033
491	0	19	db/motif_databases/JASPAR/JASPAR2022_CORE_vertebrates_non-redundant_v2.meme	MA0660.1	MEF2B	RCTAWAAATAGC	12	893	5.39e-07	0.00112	1	db/motif_databases/JASPAR/JASPAR2022_CORE_vertebrates_non-redundant_v2.meme	MA0660.1	http://jaspar2022.genereg.net/matrix/MA0660.1
492	0	15	db/motif_databases/JASPAR/JASPAR2022_CORE_vertebrates_non-redundant_v2.meme	MA1473.1	CDX4	GGYMATAAAAC	11	1377	6.42e-07	0.00134	1	db/motif_databases/JASPAR/JASPAR2022_CORE_vertebrates_non-redundant_v2.meme	MA1473.1	http://jaspar2022.genereg.net/matrix/MA1473.1
493	0	15	db/motif_databases/EUKARYOTE/jolma2013.meme	HOXD12_DBD_4		GYAATAAAA	9	1546	6.48e-07	0.00135	1	db/motif_databases/EUKARYOTE/jolma2013.meme	HOXD12_DBD_4	http://floresta.eead.csic.es/footprintdb/index.php?db=HumanTF:1.0&motif=HOXD12_DBD_4
494	1	25	db/motif_databases/JASPAR/JASPAR2022_CORE_vertebrates_non-redundant_v2.meme	MA1929.1	CTCF	CTGCAGTKCCNNNNNYNRCCASYAGRKGGCRSWG	34	448	6.64e-07	0.00138	1	db/motif_databases/JASPAR/JASPAR2022_CORE_vertebrates_non-redundant_v2.meme	MA1929.1	http://jaspar2022.genereg.net/matrix/MA1929.1
495	0	21	db/motif_databases/JASPAR/JASPAR2022_CORE_vertebrates_non-redundant_v2.meme	MA1965.1	SP5	CBCCTCCCHS	10	1372	6.8e-07	0.00142	1	db/motif_databases/JASPAR/JASPAR2022_CORE_vertebrates_non-redundant_v2.meme	MA1965.1	http://jaspar2022.genereg.net/matrix/MA1965.1
496	0	11	db/motif_databases/MOUSE/uniprobe_mouse.meme	UP00034_1	Sox7_primary	HNKDWWDAACAATARWNHTHNW	22	3141	6.87e-07	0.00143	1	db/motif_databases/MOUSE/uniprobe_mouse.meme	UP00034_1	http://thebrain.bwh.harvard.edu/uniprobe/details2.php?id=00034
497	0	15	db/motif_databases/JASPAR/JASPAR2022_CORE_vertebrates_non-redundant_v2.meme	MA0465.2	CDX2	NDGCAATAAAWN	12	1250	7.21e-07	0.0015	1	db/motif_databases/JASPAR/JASPAR2022_CORE_vertebrates_non-redundant_v2.meme	MA0465.2	http://jaspar2022.genereg.net/matrix/MA0465.2
498	0	2	db/motif_databases/EUKARYOTE/jolma2013.meme	EN1_full_2		TAATTRSNYAATTA	14	1043	7.41e-07	0.00154	1	db/motif_databases/EUKARYOTE/jolma2013.meme	EN1_full_2	http://floresta.eead.csic.es/footprintdb/index.php?db=HumanTF:1.0&motif=EN1_full_2
499	0	10	db/motif_databases/EUKARYOTE/jolma2013.meme	RFX3_DBD_1		BGTTRCCATGGYAACS	16	262	8.85e-07	0.00184	1	db/motif_databases/EUKARYOTE/jolma2013.meme	RFX3_DBD_1	http://floresta.eead.csic.es/footprintdb/index.php?db=HumanTF:1.0&motif=RFX3_DBD_1
500	1	26	db/motif_databases/MOUSE/uniprobe_mouse.meme	UP00203_1	Pknox1_2364.2	WRNSASCTGTCAAWMC	16	530	8.96e-07	0.00186	1	db/motif_databases/MOUSE/uniprobe_mouse.meme	UP00203_1	http://thebrain.bwh.harvard.edu/uniprobe/details2.php?id=00203
501	0	11	db/motif_databases/EUKARYOTE/jolma2013.meme	FOXC2_DBD_1		DGTMAATATTKACW	14	1694	9.89e-07	0.00206	1	db/motif_databases/EUKARYOTE/jolma2013.meme	FOXC2_DBD_1	http://floresta.eead.csic.es/footprintdb/index.php?db=HumanTF:1.0&motif=FOXC2_DBD_1
502	0	21	db/motif_databases/JASPAR/JASPAR2022_CORE_vertebrates_non-redundant_v2.meme	MA1961.1	PATZ1	SSGGGGMGGGGS	12	300	1.04e-06	0.00216	1	db/motif_databases/JASPAR/JASPAR2022_CORE_vertebrates_non-redundant_v2.meme	MA1961.1	http://jaspar2022.genereg.net/matrix/MA1961.1
503	0	15	db/motif_databases/EUKARYOTE/jolma2013.meme	HOXC10_DBD_1		VCMATWAAAH	10	1919	1.05e-06	0.00219	1	db/motif_databases/EUKARYOTE/jolma2013.meme	HOXC10_DBD_1	http://floresta.eead.csic.es/footprintdb/index.php?db=HumanTF:1.0&motif=HOXC10_DBD_1
504	0	4	db/motif_databases/MOUSE/uniprobe_mouse.meme	UP00041_1	Foxj1_primary	ANHRTAAACAAANNND	16	372	1.08e-06	0.00224	1	db/motif_databases/MOUSE/uniprobe_mouse.meme	UP00041_1	http://thebrain.bwh.harvard.edu/uniprobe/details2.php?id=00041
505	0	25	db/motif_databases/JASPAR/JASPAR2022_CORE_vertebrates_non-redundant_v2.meme	MA1976.1	ZNF320	DGKGGGRCCMRGGGGCCWGTGHVNNNN	27	566	1.09e-06	0.00228	1	db/motif_databases/JASPAR/JASPAR2022_CORE_vertebrates_non-redundant_v2.meme	MA1976.1	http://jaspar2022.genereg.net/matrix/MA1976.1
506	1	27	db/motif_databases/JASPAR/JASPAR2022_CORE_vertebrates_non-redundant_v2.meme	MA1978.1	ZNF354A	HWAADWATAAATGRAYWAWTT	21	745	1.16e-06	0.00241	1	db/motif_databases/JASPAR/JASPAR2022_CORE_vertebrates_non-redundant_v2.meme	MA1978.1	http://jaspar2022.genereg.net/matrix/MA1978.1
507	0	2	db/motif_databases/JASPAR/JASPAR2022_CORE_vertebrates_non-redundant_v2.meme	MA0601.1	Arid3b	ATATTAATWAN	11	2158	1.21e-06	0.00251	1	db/motif_databases/JASPAR/JASPAR2022_CORE_vertebrates_non-redundant_v2.meme	MA0601.1	http://jaspar2022.genereg.net/matrix/MA0601.1
508	0	20	db/motif_databases/JASPAR/JASPAR2022_CORE_vertebrates_non-redundant_v2.meme	MA0698.1	ZBTB18	NATCCAGATGTKB	13	144	1.21e-06	0.00252	1	db/motif_databases/JASPAR/JASPAR2022_CORE_vertebrates_non-redundant_v2.meme	MA0698.1	http://jaspar2022.genereg.net/matrix/MA0698.1
508	0	20	db/motif_databases/EUKARYOTE/jolma2013.meme	ZNF238_full		NATCCAGATGTKB	13	144	1.21e-06	0.00252	1	db/motif_databases/EUKARYOTE/jolma2013.meme	ZNF238_full	http://floresta.eead.csic.es/footprintdb/index.php?db=HumanTF:1.0&motif=ZNF238_full
509	0	13	db/motif_databases/JASPAR/JASPAR2022_CORE_vertebrates_non-redundant_v2.meme	MA1537.1	NR2F1	RRGGTCAAAGGTCAN	15	101	1.23e-06	0.00256	1	db/motif_databases/JASPAR/JASPAR2022_CORE_vertebrates_non-redundant_v2.meme	MA1537.1	http://jaspar2022.genereg.net/matrix/MA1537.1
510	0	24	db/motif_databases/EUKARYOTE/jolma2013.meme	PRDM1_full		DRAAAGTGAAAGTKN	15	2803	1.3e-06	0.0027	1	db/motif_databases/EUKARYOTE/jolma2013.meme	PRDM1_full	http://floresta.eead.csic.es/footprintdb/index.php?db=HumanTF:1.0&motif=PRDM1_full
510	0	2	db/motif_databases/EUKARYOTE/jolma2013.meme	GBX2_DBD_2		TAATTGRSCAATTA	14	1978	1.3e-06	0.0027	1	db/motif_databases/EUKARYOTE/jolma2013.meme	GBX2_DBD_2	http://floresta.eead.csic.es/footprintdb/index.php?db=HumanTF:1.0&motif=GBX2_DBD_2
511	0	23	db/motif_databases/JASPAR/JASPAR2022_CORE_vertebrates_non-redundant_v2.meme	MA0640.2	ELF3	NNCCACTTCCTGNT	14	192	1.36e-06	0.00282	1	db/motif_databases/JASPAR/JASPAR2022_CORE_vertebrates_non-redundant_v2.meme	MA0640.2	http://jaspar2022.genereg.net/matrix/MA0640.2
512	0	10	db/motif_databases/JASPAR/JASPAR2022_CORE_vertebrates_non-redundant_v2.meme	MA0600.2	RFX2	SGTTGCCATGGYAACS	16	285	1.36e-06	0.00284	1	db/motif_databases/JASPAR/JASPAR2022_CORE_vertebrates_non-redundant_v2.meme	MA0600.2	http://jaspar2022.genereg.net/matrix/MA0600.2
513	0	10	db/motif_databases/EUKARYOTE/jolma2013.meme	RFX2_DBD_1		SGTTGCCATGGYAACS	16	287	1.51e-06	0.00313	1	db/motif_databases/EUKARYOTE/jolma2013.meme	RFX2_DBD_1	http://floresta.eead.csic.es/footprintdb/index.php?db=HumanTF:1.0&motif=RFX2_DBD_1
514	0	2	db/motif_databases/JASPAR/JASPAR2022_CORE_vertebrates_non-redundant_v2.meme	MA1608.1	Isl1	NNCCATTAGNN	11	248	1.56e-06	0.00326	1	db/motif_databases/JASPAR/JASPAR2022_CORE_vertebrates_non-redundant_v2.meme	MA1608.1	http://jaspar2022.genereg.net/matrix/MA1608.1
515	0	11	db/motif_databases/MOUSE/uniprobe_mouse.meme	UP00134_1	Hoxb13_3479.1	VRNCCAATAAAAWHHV	16	1067	1.6e-06	0.00334	1	db/motif_databases/MOUSE/uniprobe_mouse.meme	UP00134_1	http://thebrain.bwh.harvard.edu/uniprobe/details2.php?id=00134
516	0	6	db/motif_databases/EUKARYOTE/jolma2013.meme	NR2F6_DBD_2		RAGGTCAAAGGTCA	14	109	1.63e-06	0.0034	1	db/motif_databases/EUKARYOTE/jolma2013.meme	NR2F6_DBD_2	http://floresta.eead.csic.es/footprintdb/index.php?db=HumanTF:1.0&motif=NR2F6_DBD_2
517	0	19	db/motif_databases/EUKARYOTE/jolma2013.meme	MEF2B_full		RCTAWAAATAGC	12	1016	1.77e-06	0.00368	1	db/motif_databases/EUKARYOTE/jolma2013.meme	MEF2B_full	http://floresta.eead.csic.es/footprintdb/index.php?db=HumanTF:1.0&motif=MEF2B_full
518	0	13	db/motif_databases/JASPAR/JASPAR2022_CORE_vertebrates_non-redundant_v2.meme	MA0065.2	Pparg::Rxra	STRGGGCARAGGKCA	15	519	1.95e-06	0.00406	1	db/motif_databases/JASPAR/JASPAR2022_CORE_vertebrates_non-redundant_v2.meme	MA0065.2	http://jaspar2022.genereg.net/matrix/MA0065.2
519	0	13	db/motif_databases/EUKARYOTE/jolma2013.meme	ESRRA_DBD_1		BTCAAGGTCAH	11	181	2.12e-06	0.00441	1	db/motif_databases/EUKARYOTE/jolma2013.meme	ESRRA_DBD_1	http://floresta.eead.csic.es/footprintdb/index.php?db=HumanTF:1.0&motif=ESRRA_DBD_1
520	0	13	db/motif_databases/MOUSE/uniprobe_mouse.meme	UP00009_1	Nr2f2_primary	NHBNAAAGGTCAHVNN	16	723	2.17e-06	0.00451	1	db/motif_databases/MOUSE/uniprobe_mouse.meme	UP00009_1	http://thebrain.bwh.harvard.edu/uniprobe/details2.php?id=00009
521	0	18	db/motif_databases/MOUSE/uniprobe_mouse.meme	UP00030_1	Sox11_primary	HNDARAACAAAGRANNH	17	606	2.26e-06	0.00471	1	db/motif_databases/MOUSE/uniprobe_mouse.meme	UP00030_1	http://thebrain.bwh.harvard.edu/uniprobe/details2.php?id=00030
522	0	13	db/motif_databases/JASPAR/JASPAR2022_CORE_vertebrates_non-redundant_v2.meme	MA1996.1	Nr1H2	NNRAGGTCANN	11	645	2.28e-06	0.00475	1	db/motif_databases/JASPAR/JASPAR2022_CORE_vertebrates_non-redundant_v2.meme	MA1996.1	http://jaspar2022.genereg.net/matrix/MA1996.1
523	0	5	db/motif_databases/EUKARYOTE/jolma2013.meme	CUX2_DBD_1		ATCRATAAWNWTATCGAT	18	573	2.5e-06	0.0052	1	db/motif_databases/EUKARYOTE/jolma2013.meme	CUX2_DBD_1	http://floresta.eead.csic.es/footprintdb/index.php?db=HumanTF:1.0&motif=CUX2_DBD_1
524	0	23	db/motif_databases/JASPAR/JASPAR2022_CORE_vertebrates_non-redundant_v2.meme	MA1508.1	IKZF1	VVAACAGGAARN	12	320	2.53e-06	0.00527	1	db/motif_databases/JASPAR/JASPAR2022_CORE_vertebrates_non-redundant_v2.meme	MA1508.1	http://jaspar2022.genereg.net/matrix/MA1508.1
525	0	2	db/motif_databases/EUKARYOTE/jolma2013.meme	PRRX1_full_2		TAATYTAATTA	11	856	2.58e-06	0.00537	1	db/motif_databases/EUKARYOTE/jolma2013.meme	PRRX1_full_2	http://floresta.eead.csic.es/footprintdb/index.php?db=HumanTF:1.0&motif=PRRX1_full_2
526	0	9	db/motif_databases/EUKARYOTE/jolma2013.meme	POU2F1_DBD_2		HATGMATATKCAWA	14	193	2.76e-06	0.00575	1	db/motif_databases/EUKARYOTE/jolma2013.meme	POU2F1_DBD_2	http://floresta.eead.csic.es/footprintdb/index.php?db=HumanTF:1.0&motif=POU2F1_DBD_2
527	0	2	db/motif_databases/EUKARYOTE/jolma2013.meme	DUXA_DBD		NTRAYYTAATCAD	13	1613	3.39e-06	0.00706	1	db/motif_databases/EUKARYOTE/jolma2013.meme	DUXA_DBD	http://floresta.eead.csic.es/footprintdb/index.php?db=HumanTF:1.0&motif=DUXA_DBD
528	0	13	db/motif_databases/EUKARYOTE/jolma2013.meme	NR2F1_DBD_1		RRGGTCAAAGGTCAH	15	119	4.01e-06	0.00834	1	db/motif_databases/EUKARYOTE/jolma2013.meme	NR2F1_DBD_1	http://floresta.eead.csic.es/footprintdb/index.php?db=HumanTF:1.0&motif=NR2F1_DBD_1
529	0	9	db/motif_databases/EUKARYOTE/jolma2013.meme	POU3F4_DBD_2		TGCATAAWTTA	11	60	4.26e-06	0.00886	1	db/motif_databases/EUKARYOTE/jolma2013.meme	POU3F4_DBD_2	http://floresta.eead.csic.es/footprintdb/index.php?db=HumanTF:1.0&motif=POU3F4_DBD_2
530	0	20	db/motif_databases/JASPAR/JASPAR2022_CORE_vertebrates_non-redundant_v2.meme	MA1109.1	NEUROD1	NRACAGATGGYNN	13	2222	5e-06	0.0104	1	db/motif_databases/JASPAR/JASPAR2022_CORE_vertebrates_non-redundant_v2.meme	MA1109.1	http://jaspar2022.genereg.net/matrix/MA1109.1
531	0	23	db/motif_databases/JASPAR/JASPAR2022_CORE_vertebrates_non-redundant_v2.meme	MA0136.3	Elf5	RVAAGGAAGTNN	12	527	5.47e-06	0.0114	1	db/motif_databases/JASPAR/JASPAR2022_CORE_vertebrates_non-redundant_v2.meme	MA0136.3	http://jaspar2022.genereg.net/matrix/MA0136.3
532	0	6	db/motif_databases/JASPAR/JASPAR2022_CORE_vertebrates_non-redundant_v2.meme	MA0855.1	RXRB	GGGGTCAAAGGTCA	14	129	5.56e-06	0.0116	1	db/motif_databases/JASPAR/JASPAR2022_CORE_vertebrates_non-redundant_v2.meme	MA0855.1	http://jaspar2022.genereg.net/matrix/MA0855.1
533	0	14	db/motif_databases/EUKARYOTE/jolma2013.meme	Barhl1_DBD_3		TAAWYGBYSHTAAWYG	16	3349	6.2e-06	0.0129	1	db/motif_databases/EUKARYOTE/jolma2013.meme	Barhl1_DBD_3	http://floresta.eead.csic.es/footprintdb/index.php?db=HumanTF:1.0&motif=Barhl1_DBD_3
534	0	13	db/motif_databases/EUKARYOTE/jolma2013.meme	NR2C2_DBD		RRGGTCAAAGGTCA	14	59	6.44e-06	0.0134	1	db/motif_databases/EUKARYOTE/jolma2013.meme	NR2C2_DBD	http://floresta.eead.csic.es/footprintdb/index.php?db=HumanTF:1.0&motif=NR2C2_DBD
535	0	26	db/motif_databases/MOUSE/uniprobe_mouse.meme	UP00186_1	Meis1_2335.1	WANBASCTGTCAAWAH	16	850	7.39e-06	0.0154	1	db/motif_databases/MOUSE/uniprobe_mouse.meme	UP00186_1	http://thebrain.bwh.harvard.edu/uniprobe/details2.php?id=00186
536	0	11	db/motif_databases/MOUSE/uniprobe_mouse.meme	UP00121_1	Hoxd10_2368.2	VRKNYAATAAAATDDWN	17	1243	7.56e-06	0.0157	1	db/motif_databases/MOUSE/uniprobe_mouse.meme	UP00121_1	http://thebrain.bwh.harvard.edu/uniprobe/details2.php?id=00121
537	0	6	db/motif_databases/EUKARYOTE/jolma2013.meme	RXRG_DBD_1		GRGGTCAAAGGTCA	14	187	8.39e-06	0.0175	1	db/motif_databases/EUKARYOTE/jolma2013.meme	RXRG_DBD_1	http://floresta.eead.csic.es/footprintdb/index.php?db=HumanTF:1.0&motif=RXRG_DBD_1
538	0	10	db/motif_databases/EUKARYOTE/jolma2013.meme	Rfx2_DBD_1		SGTTRCCATGGYAACS	16	235	8.5e-06	0.0177	1	db/motif_databases/EUKARYOTE/jolma2013.meme	Rfx2_DBD_1	http://floresta.eead.csic.es/footprintdb/index.php?db=HumanTF:1.0&motif=Rfx2_DBD_1
539	0	26	db/motif_databases/MOUSE/uniprobe_mouse.meme	UP00258_1	Tgif2_3451.1	AANBAGCTGTCAAWMM	16	501	9.68e-06	0.0202	1	db/motif_databases/MOUSE/uniprobe_mouse.meme	UP00258_1	http://thebrain.bwh.harvard.edu/uniprobe/details2.php?id=00258
540	0	13	db/motif_databases/JASPAR/JASPAR2022_CORE_vertebrates_non-redundant_v2.meme	MA1574.1	THRB	RRGGTCAAAGGTCAN	15	80	9.71e-06	0.0202	1	db/motif_databases/JASPAR/JASPAR2022_CORE_vertebrates_non-redundant_v2.meme	MA1574.1	http://jaspar2022.genereg.net/matrix/MA1574.1
541	0	2	db/motif_databases/MOUSE/uniprobe_mouse.meme	UP00243_1	Isx_3445.1	HNNVCYAATTRGBBGW	16	3385	9.81e-06	0.0204	1	db/motif_databases/MOUSE/uniprobe_mouse.meme	UP00243_1	http://thebrain.bwh.harvard.edu/uniprobe/details2.php?id=00243
542	0	15	db/motif_databases/EUKARYOTE/jolma2013.meme	HOXD12_DBD_1		GTAATAAAA	9	1148	9.93e-06	0.0207	1	db/motif_databases/EUKARYOTE/jolma2013.meme	HOXD12_DBD_1	http://floresta.eead.csic.es/footprintdb/index.php?db=HumanTF:1.0&motif=HOXD12_DBD_1
543	0	6	db/motif_databases/JASPAR/JASPAR2022_CORE_vertebrates_non-redundant_v2.meme	MA0512.2	Rxra	GRGGTCAAAGGTCA	14	239	1.04e-05	0.0216	1	db/motif_databases/JASPAR/JASPAR2022_CORE_vertebrates_non-redundant_v2.meme	MA0512.2	http://jaspar2022.genereg.net/matrix/MA0512.2
544	0	26	db/motif_databases/MOUSE/uniprobe_mouse.meme	UP00210_1	Mrg2_2302.1	WANBASCTGTCAAWMM	16	948	1.04e-05	0.0216	1	db/motif_databases/MOUSE/uniprobe_mouse.meme	UP00210_1	http://thebrain.bwh.harvard.edu/uniprobe/details2.php?id=00210
545	0	13	db/motif_databases/JASPAR/JASPAR2022_CORE_vertebrates_non-redundant_v2.meme	MA1540.2	NR5A1	NNRAGTTCAAGGTCANN	17	214	1.04e-05	0.0217	1	db/motif_databases/JASPAR/JASPAR2022_CORE_vertebrates_non-redundant_v2.meme	MA1540.2	http://jaspar2022.genereg.net/matrix/MA1540.2
546	0	15	db/motif_databases/JASPAR/JASPAR2022_CORE_vertebrates_non-redundant_v2.meme	MA0909.3	Hoxd13	NNCAATAAAW	10	520	1.06e-05	0.022	1	db/motif_databases/JASPAR/JASPAR2022_CORE_vertebrates_non-redundant_v2.meme	MA0909.3	http://jaspar2022.genereg.net/matrix/MA0909.3
547	0	26	db/motif_databases/EUKARYOTE/jolma2013.meme	PKNOX2_DBD		TGACAGGTGTCA	12	505	1.06e-05	0.022	1	db/motif_databases/EUKARYOTE/jolma2013.meme	PKNOX2_DBD	http://floresta.eead.csic.es/footprintdb/index.php?db=HumanTF:1.0&motif=PKNOX2_DBD
548	0	5	db/motif_databases/JASPAR/JASPAR2022_CORE_vertebrates_non-redundant_v2.meme	MA1124.1	ZNF24	CATTCATTCATTC	13	749	1.11e-05	0.023	1	db/motif_databases/JASPAR/JASPAR2022_CORE_vertebrates_non-redundant_v2.meme	MA1124.1	http://jaspar2022.genereg.net/matrix/MA1124.1
549	0	2	db/motif_databases/JASPAR/JASPAR2022_CORE_vertebrates_non-redundant_v2.meme	MA1960.1	MGA::EVX1	RGGTGWTAATKD	12	1461	1.2e-05	0.0249	1	db/motif_databases/JASPAR/JASPAR2022_CORE_vertebrates_non-redundant_v2.meme	MA1960.1	http://jaspar2022.genereg.net/matrix/MA1960.1
550	0	13	db/motif_databases/JASPAR/JASPAR2022_CORE_vertebrates_non-redundant_v2.meme	MA1110.2	Nr1H4	NVAGGTCANN	10	559	1.24e-05	0.0257	1	db/motif_databases/JASPAR/JASPAR2022_CORE_vertebrates_non-redundant_v2.meme	MA1110.2	http://jaspar2022.genereg.net/matrix/MA1110.2
551	0	6	db/motif_databases/EUKARYOTE/jolma2013.meme	RXRA_full_1		GRGGTCAAAGGTCA	14	239	1.33e-05	0.0278	1	db/motif_databases/EUKARYOTE/jolma2013.meme	RXRA_full_1	http://floresta.eead.csic.es/footprintdb/index.php?db=HumanTF:1.0&motif=RXRA_full_1
552	0	23	db/motif_databases/JASPAR/JASPAR2022_CORE_vertebrates_non-redundant_v2.meme	MA0473.3	ELF1	RDVCAGGAAGTGVN	14	142	1.34e-05	0.0278	1	db/motif_databases/JASPAR/JASPAR2022_CORE_vertebrates_non-redundant_v2.meme	MA0473.3	http://jaspar2022.genereg.net/matrix/MA0473.3
553	0	13	db/motif_databases/JASPAR/JASPAR2022_CORE_vertebrates_non-redundant_v2.meme	MA0677.1	Nr2f6	RRGGTCAAAGGTCA	14	105	1.4e-05	0.0291	1	db/motif_databases/JASPAR/JASPAR2022_CORE_vertebrates_non-redundant_v2.meme	MA0677.1	http://jaspar2022.genereg.net/matrix/MA0677.1
553	0	13	db/motif_databases/EUKARYOTE/jolma2013.meme	NR2F6_full		RRGGTCAAAGGTCA	14	105	1.4e-05	0.0291	1	db/motif_databases/EUKARYOTE/jolma2013.meme	NR2F6_full	http://floresta.eead.csic.es/footprintdb/index.php?db=HumanTF:1.0&motif=NR2F6_full
554	0	26	db/motif_databases/MOUSE/uniprobe_mouse.meme	UP00226_1	Mrg1_2246.2	WANBASCTGTCAAWAN	16	1619	1.41e-05	0.0293	1	db/motif_databases/MOUSE/uniprobe_mouse.meme	UP00226_1	http://thebrain.bwh.harvard.edu/uniprobe/details2.php?id=00226
555	0	21	db/motif_databases/JASPAR/JASPAR2022_CORE_vertebrates_non-redundant_v2.meme	MA0753.2	ZNF740	CYRCCCCCCCCAC	13	780	1.49e-05	0.0309	1	db/motif_databases/JASPAR/JASPAR2022_CORE_vertebrates_non-redundant_v2.meme	MA0753.2	http://jaspar2022.genereg.net/matrix/MA0753.2
556	0	6	db/motif_databases/JASPAR/JASPAR2022_CORE_vertebrates_non-redundant_v2.meme	MA1421.1	TCF7L1	AAAGATCAAAGG	12	244	1.68e-05	0.0351	1	db/motif_databases/JASPAR/JASPAR2022_CORE_vertebrates_non-redundant_v2.meme	MA1421.1	http://jaspar2022.genereg.net/matrix/MA1421.1
556	0	6	db/motif_databases/EUKARYOTE/jolma2013.meme	TCF7L1_full		AAAGATCAAAGG	12	244	1.68e-05	0.0351	1	db/motif_databases/EUKARYOTE/jolma2013.meme	TCF7L1_full	http://floresta.eead.csic.es/footprintdb/index.php?db=HumanTF:1.0&motif=TCF7L1_full
557	1	28	db/motif_databases/JASPAR/JASPAR2022_CORE_vertebrates_non-redundant_v2.meme	MA1711.1	ZNF343	CCGCTTCMCCDCGGCMV	17	602	1.72e-05	0.0358	1	db/motif_databases/JASPAR/JASPAR2022_CORE_vertebrates_non-redundant_v2.meme	MA1711.1	http://jaspar2022.genereg.net/matrix/MA1711.1
558	0	5	db/motif_databases/MOUSE/uniprobe_mouse.meme	UP00063_2	Hoxa3_secondary	AAAANCBATTARSR	14	261	1.74e-05	0.0361	1	db/motif_databases/MOUSE/uniprobe_mouse.meme	UP00063_2	http://thebrain.bwh.harvard.edu/uniprobe/details2.php?id=00063
559	0	13	db/motif_databases/EUKARYOTE/jolma2013.meme	ESRRA_DBD_6		CAAGGTCAHNTSAAGGTCA	19	1675	1.96e-05	0.0408	1	db/motif_databases/EUKARYOTE/jolma2013.meme	ESRRA_DBD_6	http://floresta.eead.csic.es/footprintdb/index.php?db=HumanTF:1.0&motif=ESRRA_DBD_6
560	0	2	db/motif_databases/EUKARYOTE/jolma2013.meme	EN1_DBD_2		TAATTRSYYAATTA	14	3185	2.04e-05	0.0424	1	db/motif_databases/EUKARYOTE/jolma2013.meme	EN1_DBD_2	http://floresta.eead.csic.es/footprintdb/index.php?db=HumanTF:1.0&motif=EN1_DBD_2
561	1	29	db/motif_databases/EUKARYOTE/jolma2013.meme	RFX2_DBD_2		CGTTGCTARGCAACS	15	31	2.05e-05	0.0427	1	db/motif_databases/EUKARYOTE/jolma2013.meme	RFX2_DBD_2	http://floresta.eead.csic.es/footprintdb/index.php?db=HumanTF:1.0&motif=RFX2_DBD_2
562	0	19	db/motif_databases/JASPAR/JASPAR2022_CORE_vertebrates_non-redundant_v2.meme	MA0052.4	MEF2A	DDCTAAAAATAGMHH	15	251	2.29e-05	0.0476	1	db/motif_databases/JASPAR/JASPAR2022_CORE_vertebrates_non-redundant_v2.meme	MA0052.4	http://jaspar2022.genereg.net/matrix/MA0052.4
563	0	26	db/motif_databases/EUKARYOTE/jolma2013.meme	TGIF2LX_full		TGACAGSTGTCA	12	520	2.3e-05	0.0478	1	db/motif_databases/EUKARYOTE/jolma2013.meme	TGIF2LX_full	http://floresta.eead.csic.es/footprintdb/index.php?db=HumanTF:1.0&motif=TGIF2LX_full
# XSTREME (Motif Discovery and Enrichment Analysis): Version 5.5.1 released on Sun Jan 29 10:33:12 2023 -0800
# The format of this file is described at https://meme-suite.org/meme/doc/xstreme-output-format.html
# xstreme --oc . --time 240 --streme-totallength 4000000 --meme-searchsize 100000 --fdesc description --dna --evt 0.05 --minw 6 --maxw 15 --align center --meme-mod anr --sea-noseqs --m db/motif_databases/MOUSE/uniprobe_mouse.meme --m db/motif_databases/JASPAR/JASPAR2022_CORE_vertebrates_non-redundant_v2.meme --m db/motif_databases/EUKARYOTE/jolma2013.meme --p ancestral_teleost_ALL_25sp_ONLYinLEP_FINAL.fa

### Sheet: t32_atCNE_3R_XSTREME
RANK	SEED_MOTIF	CLUSTER	SOURCE	ID	ALT_ID	CONSENSUS	WIDTH	SITES	SEA_PVALUE	EVALUE	EVALUE_ACC	SIM_SOURCE	SIM_MOTIF	MOTIF_URL
1	1	1	STREME	2-GTAATTA	STREME-2	GTAATTA	7	3206	1.15e-80	1.34e-07	1	db/motif_databases/JASPAR/JASPAR2022_CORE_vertebrates_non-redundant_v2.meme	MA0612.2 (EMX1)	http://jaspar2022.genereg.net/matrix/MA0612.2
2	0	1	db/motif_databases/JASPAR/JASPAR2022_CORE_vertebrates_non-redundant_v2.meme	MA0723.2	VAX2	BYAATTAV	8	2590	1.65e-66	3.44e-63	1	db/motif_databases/JASPAR/JASPAR2022_CORE_vertebrates_non-redundant_v2.meme	MA0723.2	http://jaspar2022.genereg.net/matrix/MA0723.2
3	0	1	db/motif_databases/JASPAR/JASPAR2022_CORE_vertebrates_non-redundant_v2.meme	MA0902.2	HOXB2	SYAATTAS	8	3307	1.68e-66	3.51e-63	1	db/motif_databases/JASPAR/JASPAR2022_CORE_vertebrates_non-redundant_v2.meme	MA0902.2	http://jaspar2022.genereg.net/matrix/MA0902.2
4	1	2	STREME	1-RRRRGGAARDGRRR	STREME-1	RRRRGGAARDGRRR	14	2300	3.1e-64	1.56e-08	1	db/motif_databases/JASPAR/JASPAR2022_CORE_vertebrates_non-redundant_v2.meme	MA0081.2 (SPIB)	http://jaspar2022.genereg.net/matrix/MA0081.2
5	0	1	db/motif_databases/JASPAR/JASPAR2022_CORE_vertebrates_non-redundant_v2.meme	MA0612.2	EMX1	BTAATTAS	8	3148	1.13e-59	2.37e-56	1	db/motif_databases/JASPAR/JASPAR2022_CORE_vertebrates_non-redundant_v2.meme	MA0612.2	http://jaspar2022.genereg.net/matrix/MA0612.2
6	0	1	db/motif_databases/JASPAR/JASPAR2022_CORE_vertebrates_non-redundant_v2.meme	MA0132.2	PDX1	VYAATTAR	8	3120	9.5e-59	1.99e-55	1	db/motif_databases/JASPAR/JASPAR2022_CORE_vertebrates_non-redundant_v2.meme	MA0132.2	http://jaspar2022.genereg.net/matrix/MA0132.2
6	0	1	db/motif_databases/EUKARYOTE/jolma2013.meme	PDX1_DBD_2		VYAATTAR	8	3120	9.5e-59	1.99e-55	1	db/motif_databases/EUKARYOTE/jolma2013.meme	PDX1_DBD_2	http://floresta.eead.csic.es/footprintdb/index.php?db=HumanTF:1.0&motif=PDX1_DBD_2
7	0	1	db/motif_databases/JASPAR/JASPAR2022_CORE_vertebrates_non-redundant_v2.meme	MA0904.2	HOXB5	STAATTAS	8	2859	3.83e-57	8e-54	1	db/motif_databases/JASPAR/JASPAR2022_CORE_vertebrates_non-redundant_v2.meme	MA0904.2	http://jaspar2022.genereg.net/matrix/MA0904.2
8	0	1	db/motif_databases/EUKARYOTE/jolma2013.meme	EN1_full_1		SYAATTAV	8	1437	1e-55	2.1e-52	1	db/motif_databases/EUKARYOTE/jolma2013.meme	EN1_full_1	http://floresta.eead.csic.es/footprintdb/index.php?db=HumanTF:1.0&motif=EN1_full_1
8	0	1	db/motif_databases/JASPAR/JASPAR2022_CORE_vertebrates_non-redundant_v2.meme	MA0027.2	EN1	SYAATTAV	8	1437	1e-55	2.1e-52	1	db/motif_databases/JASPAR/JASPAR2022_CORE_vertebrates_non-redundant_v2.meme	MA0027.2	http://jaspar2022.genereg.net/matrix/MA0027.2
9	0	1	db/motif_databases/JASPAR/JASPAR2022_CORE_vertebrates_non-redundant_v2.meme	MA1495.1	HOXA1	STAATTAS	8	3220	1.25e-55	2.62e-52	1	db/motif_databases/JASPAR/JASPAR2022_CORE_vertebrates_non-redundant_v2.meme	MA1495.1	http://jaspar2022.genereg.net/matrix/MA1495.1
10	0	1	db/motif_databases/JASPAR/JASPAR2022_CORE_vertebrates_non-redundant_v2.meme	MA1481.1	DRGX	YYAATTAN	8	1632	3.04e-55	6.36e-52	1	db/motif_databases/JASPAR/JASPAR2022_CORE_vertebrates_non-redundant_v2.meme	MA1481.1	http://jaspar2022.genereg.net/matrix/MA1481.1
11	0	1	db/motif_databases/JASPAR/JASPAR2022_CORE_vertebrates_non-redundant_v2.meme	MA0158.2	HOXA5	GYMATTAS	8	3314	4.23e-55	8.85e-52	1	db/motif_databases/JASPAR/JASPAR2022_CORE_vertebrates_non-redundant_v2.meme	MA0158.2	http://jaspar2022.genereg.net/matrix/MA0158.2
12	0	1	db/motif_databases/JASPAR/JASPAR2022_CORE_vertebrates_non-redundant_v2.meme	MA1505.1	HOXC8	KTAATTAM	8	2482	2.09e-53	4.36e-50	1	db/motif_databases/JASPAR/JASPAR2022_CORE_vertebrates_non-redundant_v2.meme	MA1505.1	http://jaspar2022.genereg.net/matrix/MA1505.1
13	0	1	db/motif_databases/EUKARYOTE/jolma2013.meme	HOXA2_DBD		NSTMATTAVS	10	3067	5.64e-53	1.18e-49	1	db/motif_databases/EUKARYOTE/jolma2013.meme	HOXA2_DBD	http://floresta.eead.csic.es/footprintdb/index.php?db=HumanTF:1.0&motif=HOXA2_DBD
14	0	1	db/motif_databases/JASPAR/JASPAR2022_CORE_vertebrates_non-redundant_v2.meme	MA0661.1	MEOX1	VSTAATTAHC	10	2973	7.56e-52	1.58e-48	1	db/motif_databases/JASPAR/JASPAR2022_CORE_vertebrates_non-redundant_v2.meme	MA0661.1	http://jaspar2022.genereg.net/matrix/MA0661.1
14	0	1	db/motif_databases/EUKARYOTE/jolma2013.meme	MEOX1_full		VSTAATTAHC	10	2973	7.56e-52	1.58e-48	1	db/motif_databases/EUKARYOTE/jolma2013.meme	MEOX1_full	http://floresta.eead.csic.es/footprintdb/index.php?db=HumanTF:1.0&motif=MEOX1_full
15	0	1	db/motif_databases/EUKARYOTE/jolma2013.meme	Hoxa2_DBD		NSTAATTANH	10	3105	1.07e-51	2.23e-48	1	db/motif_databases/EUKARYOTE/jolma2013.meme	Hoxa2_DBD	http://floresta.eead.csic.es/footprintdb/index.php?db=HumanTF:1.0&motif=Hoxa2_DBD
16	0	1	db/motif_databases/EUKARYOTE/jolma2013.meme	DLX3_DBD		NYAATTAN	8	1944	5.18e-51	1.08e-47	1	db/motif_databases/EUKARYOTE/jolma2013.meme	DLX3_DBD	http://floresta.eead.csic.es/footprintdb/index.php?db=HumanTF:1.0&motif=DLX3_DBD
16	0	1	db/motif_databases/JASPAR/JASPAR2022_CORE_vertebrates_non-redundant_v2.meme	MA0880.1	Dlx3	NYAATTAN	8	1944	5.18e-51	1.08e-47	1	db/motif_databases/JASPAR/JASPAR2022_CORE_vertebrates_non-redundant_v2.meme	MA0880.1	http://jaspar2022.genereg.net/matrix/MA0880.1
17	0	1	db/motif_databases/JASPAR/JASPAR2022_CORE_vertebrates_non-redundant_v2.meme	MA0912.2	HOXD3	CTAATTAC	8	3223	5.71e-51	1.2e-47	1	db/motif_databases/JASPAR/JASPAR2022_CORE_vertebrates_non-redundant_v2.meme	MA0912.2	http://jaspar2022.genereg.net/matrix/MA0912.2
18	0	1	db/motif_databases/JASPAR/JASPAR2022_CORE_vertebrates_non-redundant_v2.meme	MA0893.2	GSX2	SYMATTAR	8	2079	6.47e-51	1.35e-47	1	db/motif_databases/JASPAR/JASPAR2022_CORE_vertebrates_non-redundant_v2.meme	MA0893.2	http://jaspar2022.genereg.net/matrix/MA0893.2
19	0	1	db/motif_databases/JASPAR/JASPAR2022_CORE_vertebrates_non-redundant_v2.meme	MA0701.2	LHX9	CYAATTAR	8	2519	2.3e-50	4.82e-47	1	db/motif_databases/JASPAR/JASPAR2022_CORE_vertebrates_non-redundant_v2.meme	MA0701.2	http://jaspar2022.genereg.net/matrix/MA0701.2
20	1	3	STREME	4-ATGAATWATTCAT	STREME-4	ATGAATWATTCAT	13	744	4.83e-50	0.000378	1	db/motif_databases/EUKARYOTE/jolma2013.meme	POU4F1_DBD	http://floresta.eead.csic.es/footprintdb/index.php?db=HumanTF:1.0&motif=POU4F1_DBD
21	0	1	db/motif_databases/EUKARYOTE/jolma2013.meme	Dlx1_DBD		NYAATTAN	8	1853	1.76e-49	3.68e-46	1	db/motif_databases/EUKARYOTE/jolma2013.meme	Dlx1_DBD	http://floresta.eead.csic.es/footprintdb/index.php?db=HumanTF:1.0&motif=Dlx1_DBD
22	0	1	db/motif_databases/JASPAR/JASPAR2022_CORE_vertebrates_non-redundant_v2.meme	MA1577.1	TLX2	BYAATTAR	8	1892	3.68e-49	7.68e-46	1	db/motif_databases/JASPAR/JASPAR2022_CORE_vertebrates_non-redundant_v2.meme	MA1577.1	http://jaspar2022.genereg.net/matrix/MA1577.1
23	0	1	db/motif_databases/EUKARYOTE/jolma2013.meme	PRRX2_full		YYAATTAN	8	1680	1.04e-48	2.18e-45	1	db/motif_databases/EUKARYOTE/jolma2013.meme	PRRX2_full	http://floresta.eead.csic.es/footprintdb/index.php?db=HumanTF:1.0&motif=PRRX2_full
24	0	1	db/motif_databases/EUKARYOTE/jolma2013.meme	HOXB3_DBD		NNYMATTARN	10	3342	1.11e-48	2.32e-45	1	db/motif_databases/EUKARYOTE/jolma2013.meme	HOXB3_DBD	http://floresta.eead.csic.es/footprintdb/index.php?db=HumanTF:1.0&motif=HOXB3_DBD
25	0	1	db/motif_databases/EUKARYOTE/jolma2013.meme	MSX1_full		SCAATTAV	8	2203	1.18e-48	2.47e-45	1	db/motif_databases/EUKARYOTE/jolma2013.meme	MSX1_full	http://floresta.eead.csic.es/footprintdb/index.php?db=HumanTF:1.0&motif=MSX1_full
26	0	1	db/motif_databases/JASPAR/JASPAR2022_CORE_vertebrates_non-redundant_v2.meme	MA0903.1	HOXB3	NNYMATTARN	10	3342	1.72e-48	3.59e-45	1	db/motif_databases/JASPAR/JASPAR2022_CORE_vertebrates_non-redundant_v2.meme	MA0903.1	http://jaspar2022.genereg.net/matrix/MA0903.1
27	0	1	db/motif_databases/EUKARYOTE/jolma2013.meme	VAX2_DBD		YTAATTAB	8	3232	2.86e-48	5.99e-45	1	db/motif_databases/EUKARYOTE/jolma2013.meme	VAX2_DBD	http://floresta.eead.csic.es/footprintdb/index.php?db=HumanTF:1.0&motif=VAX2_DBD
28	0	1	db/motif_databases/JASPAR/JASPAR2022_CORE_vertebrates_non-redundant_v2.meme	MA1502.1	HOXB8	GYMATTAM	8	3926	6.25e-48	1.31e-44	1	db/motif_databases/JASPAR/JASPAR2022_CORE_vertebrates_non-redundant_v2.meme	MA1502.1	http://jaspar2022.genereg.net/matrix/MA1502.1
29	0	1	db/motif_databases/JASPAR/JASPAR2022_CORE_vertebrates_non-redundant_v2.meme	MA1519.1	LHX5	STAATTAV	8	1920	7.04e-48	1.47e-44	1	db/motif_databases/JASPAR/JASPAR2022_CORE_vertebrates_non-redundant_v2.meme	MA1519.1	http://jaspar2022.genereg.net/matrix/MA1519.1
30	0	1	db/motif_databases/EUKARYOTE/jolma2013.meme	Vsx1_DBD		YYAATTAN	8	1524	2.41e-47	5.05e-44	1	db/motif_databases/EUKARYOTE/jolma2013.meme	Vsx1_DBD	http://floresta.eead.csic.es/footprintdb/index.php?db=HumanTF:1.0&motif=Vsx1_DBD
31	0	1	db/motif_databases/EUKARYOTE/jolma2013.meme	Dlx2_DBD		VYAATTAN	8	2508	3.96e-47	8.29e-44	1	db/motif_databases/EUKARYOTE/jolma2013.meme	Dlx2_DBD	http://floresta.eead.csic.es/footprintdb/index.php?db=HumanTF:1.0&motif=Dlx2_DBD
32	0	1	db/motif_databases/EUKARYOTE/jolma2013.meme	PRRX1_full_1		YYAATTAN	8	1676	5.57e-47	1.16e-43	1	db/motif_databases/EUKARYOTE/jolma2013.meme	PRRX1_full_1	http://floresta.eead.csic.es/footprintdb/index.php?db=HumanTF:1.0&motif=PRRX1_full_1
33	0	1	db/motif_databases/JASPAR/JASPAR2022_CORE_vertebrates_non-redundant_v2.meme	MA0900.2	HOXA2	STAATTAS	8	4385	6.3e-47	1.32e-43	1	db/motif_databases/JASPAR/JASPAR2022_CORE_vertebrates_non-redundant_v2.meme	MA0900.2	http://jaspar2022.genereg.net/matrix/MA0900.2
34	0	1	db/motif_databases/EUKARYOTE/jolma2013.meme	ISX_DBD_2		CYAATTAV	8	1972	7.61e-47	1.59e-43	1	db/motif_databases/EUKARYOTE/jolma2013.meme	ISX_DBD_2	http://floresta.eead.csic.es/footprintdb/index.php?db=HumanTF:1.0&motif=ISX_DBD_2
35	0	1	db/motif_databases/JASPAR/JASPAR2022_CORE_vertebrates_non-redundant_v2.meme	MA0075.3	PRRX2	CTAATTAN	8	2454	1.12e-46	2.33e-43	1	db/motif_databases/JASPAR/JASPAR2022_CORE_vertebrates_non-redundant_v2.meme	MA0075.3	http://jaspar2022.genereg.net/matrix/MA0075.3
36	0	1	db/motif_databases/EUKARYOTE/jolma2013.meme	LMX1B_full		BYAATTAM	8	1554	1.24e-46	2.59e-43	1	db/motif_databases/EUKARYOTE/jolma2013.meme	LMX1B_full	http://floresta.eead.csic.es/footprintdb/index.php?db=HumanTF:1.0&motif=LMX1B_full
37	0	1	db/motif_databases/JASPAR/JASPAR2022_CORE_vertebrates_non-redundant_v2.meme	MA0879.2	DLX1	VYAATTAN	8	2097	1.75e-46	3.66e-43	1	db/motif_databases/JASPAR/JASPAR2022_CORE_vertebrates_non-redundant_v2.meme	MA0879.2	http://jaspar2022.genereg.net/matrix/MA0879.2
38	0	1	db/motif_databases/JASPAR/JASPAR2022_CORE_vertebrates_non-redundant_v2.meme	MA0709.1	Msx3	SCAATTAN	8	2140	5.9e-46	1.23e-42	1	db/motif_databases/JASPAR/JASPAR2022_CORE_vertebrates_non-redundant_v2.meme	MA0709.1	http://jaspar2022.genereg.net/matrix/MA0709.1
38	0	1	db/motif_databases/EUKARYOTE/jolma2013.meme	Msx3_DBD_2		SCAATTAN	8	2140	5.9e-46	1.23e-42	1	db/motif_databases/EUKARYOTE/jolma2013.meme	Msx3_DBD_2	http://floresta.eead.csic.es/footprintdb/index.php?db=HumanTF:1.0&motif=Msx3_DBD_2
39	0	1	db/motif_databases/EUKARYOTE/jolma2013.meme	DLX4_DBD		VYAATTAN	8	2606	8.8e-46	1.84e-42	1	db/motif_databases/EUKARYOTE/jolma2013.meme	DLX4_DBD	http://floresta.eead.csic.es/footprintdb/index.php?db=HumanTF:1.0&motif=DLX4_DBD
39	0	1	db/motif_databases/JASPAR/JASPAR2022_CORE_vertebrates_non-redundant_v2.meme	MA0881.1	Dlx4	VYAATTAN	8	2606	8.8e-46	1.84e-42	1	db/motif_databases/JASPAR/JASPAR2022_CORE_vertebrates_non-redundant_v2.meme	MA0881.1	http://jaspar2022.genereg.net/matrix/MA0881.1
40	0	1	db/motif_databases/JASPAR/JASPAR2022_CORE_vertebrates_non-redundant_v2.meme	MA0644.2	ESX1	YYAATTAN	8	2006	9.36e-46	1.96e-42	1	db/motif_databases/JASPAR/JASPAR2022_CORE_vertebrates_non-redundant_v2.meme	MA0644.2	http://jaspar2022.genereg.net/matrix/MA0644.2
41	0	1	db/motif_databases/EUKARYOTE/jolma2013.meme	DLX2_DBD		NYAATTAN	8	2588	9.89e-46	2.07e-42	1	db/motif_databases/EUKARYOTE/jolma2013.meme	DLX2_DBD	http://floresta.eead.csic.es/footprintdb/index.php?db=HumanTF:1.0&motif=DLX2_DBD
42	0	1	db/motif_databases/EUKARYOTE/jolma2013.meme	DLX5_FL		NYAATTAN	8	2765	2.03e-45	4.26e-42	1	db/motif_databases/EUKARYOTE/jolma2013.meme	DLX5_FL	http://floresta.eead.csic.es/footprintdb/index.php?db=HumanTF:1.0&motif=DLX5_FL
43	0	1	db/motif_databases/JASPAR/JASPAR2022_CORE_vertebrates_non-redundant_v2.meme	MA1504.1	HOXC4	VTMATTAN	8	3968	3.98e-45	8.32e-42	1	db/motif_databases/JASPAR/JASPAR2022_CORE_vertebrates_non-redundant_v2.meme	MA1504.1	http://jaspar2022.genereg.net/matrix/MA1504.1
44	0	1	db/motif_databases/EUKARYOTE/jolma2013.meme	Alx1_DBD_1		YYTAATTAVV	10	1593	6.47e-45	1.35e-41	1	db/motif_databases/EUKARYOTE/jolma2013.meme	Alx1_DBD_1	http://floresta.eead.csic.es/footprintdb/index.php?db=HumanTF:1.0&motif=Alx1_DBD_1
45	0	1	db/motif_databases/EUKARYOTE/jolma2013.meme	MSX1_DBD_2		SCAATTAV	8	2387	7.35e-45	1.54e-41	1	db/motif_databases/EUKARYOTE/jolma2013.meme	MSX1_DBD_2	http://floresta.eead.csic.es/footprintdb/index.php?db=HumanTF:1.0&motif=MSX1_DBD_2
46	0	1	db/motif_databases/JASPAR/JASPAR2022_CORE_vertebrates_non-redundant_v2.meme	MA0634.1	ALX3	YYYAATTANV	10	1771	8.35e-45	1.75e-41	1	db/motif_databases/JASPAR/JASPAR2022_CORE_vertebrates_non-redundant_v2.meme	MA0634.1	http://jaspar2022.genereg.net/matrix/MA0634.1
47	0	1	db/motif_databases/EUKARYOTE/jolma2013.meme	ALX3_full_1		YYYAATTANV	10	1772	1.22e-44	2.55e-41	1	db/motif_databases/EUKARYOTE/jolma2013.meme	ALX3_full_1	http://floresta.eead.csic.es/footprintdb/index.php?db=HumanTF:1.0&motif=ALX3_full_1
48	0	1	db/motif_databases/EUKARYOTE/jolma2013.meme	DLX6_DBD		VYAATTAN	8	2419	1.74e-44	3.64e-41	1	db/motif_databases/EUKARYOTE/jolma2013.meme	DLX6_DBD	http://floresta.eead.csic.es/footprintdb/index.php?db=HumanTF:1.0&motif=DLX6_DBD
48	0	1	db/motif_databases/JASPAR/JASPAR2022_CORE_vertebrates_non-redundant_v2.meme	MA0882.1	DLX6	VYAATTAN	8	2419	1.74e-44	3.64e-41	1	db/motif_databases/JASPAR/JASPAR2022_CORE_vertebrates_non-redundant_v2.meme	MA0882.1	http://jaspar2022.genereg.net/matrix/MA0882.1
49	0	1	db/motif_databases/JASPAR/JASPAR2022_CORE_vertebrates_non-redundant_v2.meme	MA0910.2	HOXD8	GYMATTAM	8	3453	1.76e-44	3.68e-41	1	db/motif_databases/JASPAR/JASPAR2022_CORE_vertebrates_non-redundant_v2.meme	MA0910.2	http://jaspar2022.genereg.net/matrix/MA0910.2
50	0	1	db/motif_databases/JASPAR/JASPAR2022_CORE_vertebrates_non-redundant_v2.meme	MA0708.2	MSX2	SCAATTAV	8	2325	1.76e-44	3.69e-41	1	db/motif_databases/JASPAR/JASPAR2022_CORE_vertebrates_non-redundant_v2.meme	MA0708.2	http://jaspar2022.genereg.net/matrix/MA0708.2
51	1	4	STREME	20-GYMGABGRRRN	STREME-20	20-GYMGABGRRRN	11	2432	1.92e-44	0.0821	1	STREME	20-GYMGABGRRRN
52	0	1	db/motif_databases/EUKARYOTE/jolma2013.meme	HOXB2_DBD		NNTMATTANN	10	1922	3.19e-44	6.66e-41	1	db/motif_databases/EUKARYOTE/jolma2013.meme	HOXB2_DBD	http://floresta.eead.csic.es/footprintdb/index.php?db=HumanTF:1.0&motif=HOXB2_DBD
53	0	1	db/motif_databases/JASPAR/JASPAR2022_CORE_vertebrates_non-redundant_v2.meme	MA0722.1	VAX1	YTAATTAH	8	3156	4.37e-44	9.13e-41	1	db/motif_databases/JASPAR/JASPAR2022_CORE_vertebrates_non-redundant_v2.meme	MA0722.1	http://jaspar2022.genereg.net/matrix/MA0722.1
54	0	1	db/motif_databases/MOUSE/uniprobe_mouse.meme	UP00189_1	Hoxa5_3415.1	AMGKTAATTAVCWHAD	16	1676	6.33e-44	1.32e-40	1	db/motif_databases/MOUSE/uniprobe_mouse.meme	UP00189_1	http://thebrain.bwh.harvard.edu/uniprobe/details2.php?id=00189
55	0	1	db/motif_databases/JASPAR/JASPAR2022_CORE_vertebrates_non-redundant_v2.meme	MA0666.2	MSX1	SCAATTAR	8	2135	7.75e-44	1.62e-40	1	db/motif_databases/JASPAR/JASPAR2022_CORE_vertebrates_non-redundant_v2.meme	MA0666.2	http://jaspar2022.genereg.net/matrix/MA0666.2
56	0	1	db/motif_databases/JASPAR/JASPAR2022_CORE_vertebrates_non-redundant_v2.meme	MA0717.1	RAX2	YYAATTAV	8	1707	9.7e-44	2.03e-40	1	db/motif_databases/JASPAR/JASPAR2022_CORE_vertebrates_non-redundant_v2.meme	MA0717.1	http://jaspar2022.genereg.net/matrix/MA0717.1
56	0	1	db/motif_databases/EUKARYOTE/jolma2013.meme	RAXL1_DBD		YYAATTAV	8	1707	9.7e-44	2.03e-40	1	db/motif_databases/EUKARYOTE/jolma2013.meme	RAXL1_DBD	http://floresta.eead.csic.es/footprintdb/index.php?db=HumanTF:1.0&motif=RAXL1_DBD
57	0	1	db/motif_databases/EUKARYOTE/jolma2013.meme	VAX1_DBD		YTAATTAH	8	3148	1.16e-43	2.42e-40	1	db/motif_databases/EUKARYOTE/jolma2013.meme	VAX1_DBD	http://floresta.eead.csic.es/footprintdb/index.php?db=HumanTF:1.0&motif=VAX1_DBD
58	0	1	db/motif_databases/JASPAR/JASPAR2022_CORE_vertebrates_non-redundant_v2.meme	MA0720.1	Shox2	YYAATTAR	8	1841	1.72e-43	3.6e-40	1	db/motif_databases/JASPAR/JASPAR2022_CORE_vertebrates_non-redundant_v2.meme	MA0720.1	http://jaspar2022.genereg.net/matrix/MA0720.1
58	0	1	db/motif_databases/EUKARYOTE/jolma2013.meme	Shox2_DBD		YYAATTAR	8	1841	1.72e-43	3.6e-40	1	db/motif_databases/EUKARYOTE/jolma2013.meme	Shox2_DBD	http://floresta.eead.csic.es/footprintdb/index.php?db=HumanTF:1.0&motif=Shox2_DBD
59	0	1	db/motif_databases/EUKARYOTE/jolma2013.meme	Meox2_DBD		NTAATKAN	8	4555	6.52e-43	1.36e-39	1	db/motif_databases/EUKARYOTE/jolma2013.meme	Meox2_DBD	http://floresta.eead.csic.es/footprintdb/index.php?db=HumanTF:1.0&motif=Meox2_DBD
60	0	1	db/motif_databases/MOUSE/uniprobe_mouse.meme	UP00391_1	Hoxa3_2783.2	TBGMRBTAATTARY	14	2690	1.03e-42	2.15e-39	1	db/motif_databases/MOUSE/uniprobe_mouse.meme	UP00391_1	http://thebrain.bwh.harvard.edu/uniprobe/details2.php?id=00391
61	0	1	db/motif_databases/EUKARYOTE/jolma2013.meme	MSX2_DBD_2		CCAATTAV	8	2168	1.37e-42	2.87e-39	1	db/motif_databases/EUKARYOTE/jolma2013.meme	MSX2_DBD_2	http://floresta.eead.csic.es/footprintdb/index.php?db=HumanTF:1.0&motif=MSX2_DBD_2
62	0	1	db/motif_databases/MOUSE/uniprobe_mouse.meme	UP00063_1	Hoxa3_primary	NBGWGBTAATTARY	14	3478	1.41e-42	2.94e-39	1	db/motif_databases/MOUSE/uniprobe_mouse.meme	UP00063_1	http://thebrain.bwh.harvard.edu/uniprobe/details2.php?id=00063
63	0	1	db/motif_databases/EUKARYOTE/jolma2013.meme	Gbx1_DBD		NYYAATTAVN	10	2321	2.88e-42	6.03e-39	1	db/motif_databases/EUKARYOTE/jolma2013.meme	Gbx1_DBD	http://floresta.eead.csic.es/footprintdb/index.php?db=HumanTF:1.0&motif=Gbx1_DBD
64	0	1	db/motif_databases/JASPAR/JASPAR2022_CORE_vertebrates_non-redundant_v2.meme	MA0889.1	GBX1	VCYAATTASY	10	2629	3.8e-42	7.94e-39	1	db/motif_databases/JASPAR/JASPAR2022_CORE_vertebrates_non-redundant_v2.meme	MA0889.1	http://jaspar2022.genereg.net/matrix/MA0889.1
65	0	1	db/motif_databases/EUKARYOTE/jolma2013.meme	EN1_DBD_1		VSYAATTAVB	10	1747	3.96e-42	8.28e-39	1	db/motif_databases/EUKARYOTE/jolma2013.meme	EN1_DBD_1	http://floresta.eead.csic.es/footprintdb/index.php?db=HumanTF:1.0&motif=EN1_DBD_1
66	0	1	db/motif_databases/EUKARYOTE/jolma2013.meme	GBX1_DBD		VCYAATTASY	10	2631	5.2e-42	1.09e-38	1	db/motif_databases/EUKARYOTE/jolma2013.meme	GBX1_DBD	http://floresta.eead.csic.es/footprintdb/index.php?db=HumanTF:1.0&motif=GBX1_DBD
67	0	1	db/motif_databases/EUKARYOTE/jolma2013.meme	SHOX_DBD		YYAATTAR	8	2020	5.27e-42	1.1e-38	1	db/motif_databases/EUKARYOTE/jolma2013.meme	SHOX_DBD	http://floresta.eead.csic.es/footprintdb/index.php?db=HumanTF:1.0&motif=SHOX_DBD
68	0	1	db/motif_databases/EUKARYOTE/jolma2013.meme	MEOX2_DBD_1		DSTAATTAWN	10	3539	7.83e-42	1.64e-38	1	db/motif_databases/EUKARYOTE/jolma2013.meme	MEOX2_DBD_1	http://floresta.eead.csic.es/footprintdb/index.php?db=HumanTF:1.0&motif=MEOX2_DBD_1
69	0	1	db/motif_databases/JASPAR/JASPAR2022_CORE_vertebrates_non-redundant_v2.meme	MA0706.1	MEOX2	DSTAATTAWN	10	3538	9.19e-42	1.92e-38	1	db/motif_databases/JASPAR/JASPAR2022_CORE_vertebrates_non-redundant_v2.meme	MA0706.1	http://jaspar2022.genereg.net/matrix/MA0706.1
70	0	1	db/motif_databases/EUKARYOTE/jolma2013.meme	GSX2_DBD		NSYMATTARH	10	3598	1.48e-41	3.1e-38	1	db/motif_databases/EUKARYOTE/jolma2013.meme	GSX2_DBD	http://floresta.eead.csic.es/footprintdb/index.php?db=HumanTF:1.0&motif=GSX2_DBD
71	0	1	db/motif_databases/JASPAR/JASPAR2022_CORE_vertebrates_non-redundant_v2.meme	MA1507.1	HOXD4	VTMATTAD	8	3932	1.65e-41	3.44e-38	1	db/motif_databases/JASPAR/JASPAR2022_CORE_vertebrates_non-redundant_v2.meme	MA1507.1	http://jaspar2022.genereg.net/matrix/MA1507.1
72	0	1	db/motif_databases/EUKARYOTE/jolma2013.meme	Prrx2_DBD		YYAATTAR	8	2569	1.83e-41	3.82e-38	1	db/motif_databases/EUKARYOTE/jolma2013.meme	Prrx2_DBD	http://floresta.eead.csic.es/footprintdb/index.php?db=HumanTF:1.0&motif=Prrx2_DBD
73	0	1	db/motif_databases/JASPAR/JASPAR2022_CORE_vertebrates_non-redundant_v2.meme	MA1499.1	HOXB4	RTMATTAR	8	3550	2.84e-41	5.94e-38	1	db/motif_databases/JASPAR/JASPAR2022_CORE_vertebrates_non-redundant_v2.meme	MA1499.1	http://jaspar2022.genereg.net/matrix/MA1499.1
74	0	1	db/motif_databases/EUKARYOTE/jolma2013.meme	ISX_full		YYAATTAR	8	2469	3.04e-41	6.35e-38	1	db/motif_databases/EUKARYOTE/jolma2013.meme	ISX_full	http://floresta.eead.csic.es/footprintdb/index.php?db=HumanTF:1.0&motif=ISX_full
74	0	1	db/motif_databases/JASPAR/JASPAR2022_CORE_vertebrates_non-redundant_v2.meme	MA0654.1	ISX	YYAATTAR	8	2469	3.04e-41	6.35e-38	1	db/motif_databases/JASPAR/JASPAR2022_CORE_vertebrates_non-redundant_v2.meme	MA0654.1	http://jaspar2022.genereg.net/matrix/MA0654.1
75	0	1	db/motif_databases/EUKARYOTE/jolma2013.meme	GBX2_DBD_1		RSYAATTARN	10	2435	4.34e-41	9.08e-38	1	db/motif_databases/EUKARYOTE/jolma2013.meme	GBX2_DBD_1	http://floresta.eead.csic.es/footprintdb/index.php?db=HumanTF:1.0&motif=GBX2_DBD_1
75	0	1	db/motif_databases/JASPAR/JASPAR2022_CORE_vertebrates_non-redundant_v2.meme	MA0890.1	GBX2	RSYAATTARN	10	2435	4.34e-41	9.08e-38	1	db/motif_databases/JASPAR/JASPAR2022_CORE_vertebrates_non-redundant_v2.meme	MA0890.1	http://jaspar2022.genereg.net/matrix/MA0890.1
76	0	1	db/motif_databases/JASPAR/JASPAR2022_CORE_vertebrates_non-redundant_v2.meme	MA0892.1	GSX1	NCYMATTAVN	10	4037	4.49e-41	9.4e-38	1	db/motif_databases/JASPAR/JASPAR2022_CORE_vertebrates_non-redundant_v2.meme	MA0892.1	http://jaspar2022.genereg.net/matrix/MA0892.1
77	0	1	db/motif_databases/EUKARYOTE/jolma2013.meme	SHOX2_DBD		YYAATTAR	8	2494	5.75e-41	1.2e-37	1	db/motif_databases/EUKARYOTE/jolma2013.meme	SHOX2_DBD	http://floresta.eead.csic.es/footprintdb/index.php?db=HumanTF:1.0&motif=SHOX2_DBD
78	0	1	db/motif_databases/EUKARYOTE/jolma2013.meme	HOXA1_DBD		NBYAATTAVV	10	2148	8.27e-41	1.73e-37	1	db/motif_databases/EUKARYOTE/jolma2013.meme	HOXA1_DBD	http://floresta.eead.csic.es/footprintdb/index.php?db=HumanTF:1.0&motif=HOXA1_DBD
79	0	1	db/motif_databases/EUKARYOTE/jolma2013.meme	En2_DBD		VSTAATTARB	10	3709	8.38e-41	1.75e-37	1	db/motif_databases/EUKARYOTE/jolma2013.meme	En2_DBD	http://floresta.eead.csic.es/footprintdb/index.php?db=HumanTF:1.0&motif=En2_DBD
80	0	1	db/motif_databases/EUKARYOTE/jolma2013.meme	GSX1_DBD		NCYMATTAVN	10	4022	1.23e-40	2.58e-37	1	db/motif_databases/EUKARYOTE/jolma2013.meme	GSX1_DBD	http://floresta.eead.csic.es/footprintdb/index.php?db=HumanTF:1.0&motif=GSX1_DBD
81	0	1	db/motif_databases/JASPAR/JASPAR2022_CORE_vertebrates_non-redundant_v2.meme	MA0662.1	MIXL1	NBYAATTAVN	10	2409	1.43e-40	3e-37	1	db/motif_databases/JASPAR/JASPAR2022_CORE_vertebrates_non-redundant_v2.meme	MA0662.1	http://jaspar2022.genereg.net/matrix/MA0662.1
82	0	1	db/motif_databases/EUKARYOTE/jolma2013.meme	MIXL1_full		NBYAATTAVN	10	2409	1.82e-40	3.8e-37	1	db/motif_databases/EUKARYOTE/jolma2013.meme	MIXL1_full	http://floresta.eead.csic.es/footprintdb/index.php?db=HumanTF:1.0&motif=MIXL1_full
83	0	1	db/motif_databases/JASPAR/JASPAR2022_CORE_vertebrates_non-redundant_v2.meme	MA0702.2	LMX1A	TTAATTAM	8	2209	1.87e-40	3.92e-37	1	db/motif_databases/JASPAR/JASPAR2022_CORE_vertebrates_non-redundant_v2.meme	MA0702.2	http://jaspar2022.genereg.net/matrix/MA0702.2
84	0	1	db/motif_databases/JASPAR/JASPAR2022_CORE_vertebrates_non-redundant_v2.meme	MA0630.1	SHOX	HTAATTRR	8	2207	2.18e-40	4.55e-37	1	db/motif_databases/JASPAR/JASPAR2022_CORE_vertebrates_non-redundant_v2.meme	MA0630.1	http://jaspar2022.genereg.net/matrix/MA0630.1
85	0	1	db/motif_databases/EUKARYOTE/jolma2013.meme	LHX9_DBD_1		BYAATTAR	8	1586	3.44e-40	7.19e-37	1	db/motif_databases/EUKARYOTE/jolma2013.meme	LHX9_DBD_1	http://floresta.eead.csic.es/footprintdb/index.php?db=HumanTF:1.0&motif=LHX9_DBD_1
86	0	1	db/motif_databases/EUKARYOTE/jolma2013.meme	VSX2_DBD		CTAATTAN	8	2359	4.13e-40	8.64e-37	1	db/motif_databases/EUKARYOTE/jolma2013.meme	VSX2_DBD	http://floresta.eead.csic.es/footprintdb/index.php?db=HumanTF:1.0&motif=VSX2_DBD
87	0	1	db/motif_databases/EUKARYOTE/jolma2013.meme	ESX1_full		NYYAATTAVM	10	1710	5.2e-40	1.09e-36	1	db/motif_databases/EUKARYOTE/jolma2013.meme	ESX1_full	http://floresta.eead.csic.es/footprintdb/index.php?db=HumanTF:1.0&motif=ESX1_full
88	0	1	db/motif_databases/JASPAR/JASPAR2022_CORE_vertebrates_non-redundant_v2.meme	MA0726.1	VSX2	CTAATTAN	8	2352	6.13e-40	1.28e-36	1	db/motif_databases/JASPAR/JASPAR2022_CORE_vertebrates_non-redundant_v2.meme	MA0726.1	http://jaspar2022.genereg.net/matrix/MA0726.1
89	0	1	db/motif_databases/JASPAR/JASPAR2022_CORE_vertebrates_non-redundant_v2.meme	MA0716.1	PRRX1	YYAATTAR	8	2393	1.19e-39	2.48e-36	1	db/motif_databases/JASPAR/JASPAR2022_CORE_vertebrates_non-redundant_v2.meme	MA0716.1	http://jaspar2022.genereg.net/matrix/MA0716.1
89	0	1	db/motif_databases/EUKARYOTE/jolma2013.meme	PRRX1_DBD		YYAATTAR	8	2393	1.19e-39	2.48e-36	1	db/motif_databases/EUKARYOTE/jolma2013.meme	PRRX1_DBD	http://floresta.eead.csic.es/footprintdb/index.php?db=HumanTF:1.0&motif=PRRX1_DBD
90	0	1	STREME	11-CHATTAGC	STREME-11	11-CHATTAGC	8	1560	2.18e-39	0.00863	1	db/motif_databases/JASPAR/JASPAR2022_CORE_vertebrates_non-redundant_v2.meme	MA1608.1 (Isl1)	http://jaspar2022.genereg.net/matrix/MA1608.1
91	0	1	db/motif_databases/JASPAR/JASPAR2022_CORE_vertebrates_non-redundant_v2.meme	MA1501.1	HOXB7	GGTAATTAVS	10	2546	4.02e-39	8.41e-36	1	db/motif_databases/JASPAR/JASPAR2022_CORE_vertebrates_non-redundant_v2.meme	MA1501.1	http://jaspar2022.genereg.net/matrix/MA1501.1
92	0	1	db/motif_databases/EUKARYOTE/jolma2013.meme	POU4F2_DBD		RTGMATAATTAATKAG	16	1426	4.03e-39	8.43e-36	1	db/motif_databases/EUKARYOTE/jolma2013.meme	POU4F2_DBD	http://floresta.eead.csic.es/footprintdb/index.php?db=HumanTF:1.0&motif=POU4F2_DBD
93	0	1	db/motif_databases/EUKARYOTE/jolma2013.meme	LBX2_DBD_2		NCYAATTARN	10	1751	5.25e-39	1.1e-35	1	db/motif_databases/EUKARYOTE/jolma2013.meme	LBX2_DBD_2	http://floresta.eead.csic.es/footprintdb/index.php?db=HumanTF:1.0&motif=LBX2_DBD_2
93	0	1	db/motif_databases/JASPAR/JASPAR2022_CORE_vertebrates_non-redundant_v2.meme	MA0699.1	LBX2	NCYAATTARN	10	1751	5.25e-39	1.1e-35	1	db/motif_databases/JASPAR/JASPAR2022_CORE_vertebrates_non-redundant_v2.meme	MA0699.1	http://jaspar2022.genereg.net/matrix/MA0699.1
94	0	3	db/motif_databases/EUKARYOTE/jolma2013.meme	POU4F1_DBD		ATGMATAATTAATG	14	768	9.24e-39	1.93e-35	1	db/motif_databases/EUKARYOTE/jolma2013.meme	POU4F1_DBD	http://floresta.eead.csic.es/footprintdb/index.php?db=HumanTF:1.0&motif=POU4F1_DBD
95	0	1	db/motif_databases/EUKARYOTE/jolma2013.meme	LMX1B_DBD		NYAATTAA	8	2682	1.3e-38	2.71e-35	1	db/motif_databases/EUKARYOTE/jolma2013.meme	LMX1B_DBD	http://floresta.eead.csic.es/footprintdb/index.php?db=HumanTF:1.0&motif=LMX1B_DBD
96	0	3	db/motif_databases/JASPAR/JASPAR2022_CORE_vertebrates_non-redundant_v2.meme	MA0790.1	POU4F1	ATGMATAATTAATG	14	768	1.5e-38	3.15e-35	1	db/motif_databases/JASPAR/JASPAR2022_CORE_vertebrates_non-redundant_v2.meme	MA0790.1	http://jaspar2022.genereg.net/matrix/MA0790.1
97	1	5	STREME	9-ATAAATAAC	STREME-9	ATAAATAAC	9	1549	1.92e-38	0.0078	1	db/motif_databases/JASPAR/JASPAR2022_CORE_vertebrates_non-redundant_v2.meme	MA0679.2 (ONECUT1)	http://jaspar2022.genereg.net/matrix/MA0679.2
98	0	1	db/motif_databases/MOUSE/uniprobe_mouse.meme	UP00154_1	Dlx3_1030.1	BMVVDATAATTACMSHH	17	1988	2.01e-38	4.21e-35	1	db/motif_databases/MOUSE/uniprobe_mouse.meme	UP00154_1	http://thebrain.bwh.harvard.edu/uniprobe/details2.php?id=00154
99	0	1	db/motif_databases/EUKARYOTE/jolma2013.meme	Gbx2_DBD		RSYAATTAVN	10	2309	2.56e-38	5.35e-35	1	db/motif_databases/EUKARYOTE/jolma2013.meme	Gbx2_DBD	http://floresta.eead.csic.es/footprintdb/index.php?db=HumanTF:1.0&motif=Gbx2_DBD
100	0	3	db/motif_databases/EUKARYOTE/jolma2013.meme	POU4F3_DBD		RTGMATWATTAATGAR	16	1087	2.81e-38	5.87e-35	1	db/motif_databases/EUKARYOTE/jolma2013.meme	POU4F3_DBD	http://floresta.eead.csic.es/footprintdb/index.php?db=HumanTF:1.0&motif=POU4F3_DBD
101	0	1	db/motif_databases/EUKARYOTE/jolma2013.meme	HESX1_DBD_1		GHTAATTRRH	10	1913	3.07e-38	6.42e-35	1	db/motif_databases/EUKARYOTE/jolma2013.meme	HESX1_DBD_1	http://floresta.eead.csic.es/footprintdb/index.php?db=HumanTF:1.0&motif=HESX1_DBD_1
102	0	3	db/motif_databases/JASPAR/JASPAR2022_CORE_vertebrates_non-redundant_v2.meme	MA0791.1	POU4F3	RTGMATWATTAATGAR	16	1088	3.12e-38	6.52e-35	1	db/motif_databases/JASPAR/JASPAR2022_CORE_vertebrates_non-redundant_v2.meme	MA0791.1	http://jaspar2022.genereg.net/matrix/MA0791.1
103	0	1	db/motif_databases/MOUSE/uniprobe_mouse.meme	UP00242_1	Hoxc8_3429.2	NWDDRGTAATTAHYKT	16	2058	3.45e-38	7.22e-35	1	db/motif_databases/MOUSE/uniprobe_mouse.meme	UP00242_1	http://thebrain.bwh.harvard.edu/uniprobe/details2.php?id=00242
104	0	1	db/motif_databases/JASPAR/JASPAR2022_CORE_vertebrates_non-redundant_v2.meme	MA0894.1	HESX1	GHTAATTRRH	10	1912	3.78e-38	7.9e-35	1	db/motif_databases/JASPAR/JASPAR2022_CORE_vertebrates_non-redundant_v2.meme	MA0894.1	http://jaspar2022.genereg.net/matrix/MA0894.1
105	0	1	db/motif_databases/MOUSE/uniprobe_mouse.meme	UP00241_1	Hoxd3_1742.2	YTGDDBTAATTAMHBT	16	2942	4.04e-38	8.44e-35	1	db/motif_databases/MOUSE/uniprobe_mouse.meme	UP00241_1	http://thebrain.bwh.harvard.edu/uniprobe/details2.php?id=00241
106	0	1	db/motif_databases/EUKARYOTE/jolma2013.meme	POU6F2_full		GCTAATTAVH	10	2433	8.12e-38	1.7e-34	1	db/motif_databases/EUKARYOTE/jolma2013.meme	POU6F2_full	http://floresta.eead.csic.es/footprintdb/index.php?db=HumanTF:1.0&motif=POU6F2_full
107	0	1	db/motif_databases/EUKARYOTE/jolma2013.meme	LHX2_DBD_1		VCTAATTARB	10	2097	8.8e-38	1.84e-34	1	db/motif_databases/EUKARYOTE/jolma2013.meme	LHX2_DBD_1	http://floresta.eead.csic.es/footprintdb/index.php?db=HumanTF:1.0&motif=LHX2_DBD_1
108	0	1	db/motif_databases/JASPAR/JASPAR2022_CORE_vertebrates_non-redundant_v2.meme	MA0125.1	Nobox	TAATTRSY	8	1467	8.9e-38	1.86e-34	1	db/motif_databases/JASPAR/JASPAR2022_CORE_vertebrates_non-redundant_v2.meme	MA0125.1	http://jaspar2022.genereg.net/matrix/MA0125.1
109	0	1	db/motif_databases/EUKARYOTE/jolma2013.meme	EMX1_DBD_1		NBTAATTAVS	10	4414	1.01e-37	2.1e-34	1	db/motif_databases/EUKARYOTE/jolma2013.meme	EMX1_DBD_1	http://floresta.eead.csic.es/footprintdb/index.php?db=HumanTF:1.0&motif=EMX1_DBD_1
110	0	1	db/motif_databases/JASPAR/JASPAR2022_CORE_vertebrates_non-redundant_v2.meme	MA0886.1	EMX2	VBTAATTARB	10	4316	1.12e-37	2.34e-34	1	db/motif_databases/JASPAR/JASPAR2022_CORE_vertebrates_non-redundant_v2.meme	MA0886.1	http://jaspar2022.genereg.net/matrix/MA0886.1
111	0	1	db/motif_databases/EUKARYOTE/jolma2013.meme	EMX2_DBD_1		VBTAATTARB	10	4317	1.14e-37	2.39e-34	1	db/motif_databases/EUKARYOTE/jolma2013.meme	EMX2_DBD_1	http://floresta.eead.csic.es/footprintdb/index.php?db=HumanTF:1.0&motif=EMX2_DBD_1
112	0	1	db/motif_databases/MOUSE/uniprobe_mouse.meme	UP00106_1	Vax2_3500.1	NDNCACTAATTAABVC	16	3073	1.47e-37	3.08e-34	1	db/motif_databases/MOUSE/uniprobe_mouse.meme	UP00106_1	http://thebrain.bwh.harvard.edu/uniprobe/details2.php?id=00106
113	0	1	db/motif_databases/JASPAR/JASPAR2022_CORE_vertebrates_non-redundant_v2.meme	MA1463.1	ARGFX	DCTAATTARM	10	2081	2.9e-37	6.07e-34	1	db/motif_databases/JASPAR/JASPAR2022_CORE_vertebrates_non-redundant_v2.meme	MA1463.1	http://jaspar2022.genereg.net/matrix/MA1463.1
114	0	1	db/motif_databases/MOUSE/uniprobe_mouse.meme	UP00124_1	Ipf1_3815.1	VNRSTAATTAGYHCAN	16	2674	3.52e-37	7.36e-34	1	db/motif_databases/MOUSE/uniprobe_mouse.meme	UP00124_1	http://thebrain.bwh.harvard.edu/uniprobe/details2.php?id=00124
115	0	1	db/motif_databases/EUKARYOTE/jolma2013.meme	Hoxd3_DBD		NNYAATTAVN	10	2216	3.71e-37	7.77e-34	1	db/motif_databases/EUKARYOTE/jolma2013.meme	Hoxd3_DBD	http://floresta.eead.csic.es/footprintdb/index.php?db=HumanTF:1.0&motif=Hoxd3_DBD
116	0	1	db/motif_databases/EUKARYOTE/jolma2013.meme	NKX6-2_DBD		NYMATTAA	8	3960	5.25e-37	1.1e-33	1	db/motif_databases/EUKARYOTE/jolma2013.meme	NKX6-2_DBD	http://floresta.eead.csic.es/footprintdb/index.php?db=HumanTF:1.0&motif=NKX6-2_DBD
117	0	1	db/motif_databases/MOUSE/uniprobe_mouse.meme	UP00233_1	Meox1_2310.2	RVKGTAATTASMYBAG	16	1734	6.33e-37	1.32e-33	1	db/motif_databases/MOUSE/uniprobe_mouse.meme	UP00233_1	http://thebrain.bwh.harvard.edu/uniprobe/details2.php?id=00233
118	1	6	db/motif_databases/EUKARYOTE/jolma2013.meme	Foxc1_DBD_2		RTAAACA	7	3158	6.45e-37	1.35e-33	1	db/motif_databases/EUKARYOTE/jolma2013.meme	Foxc1_DBD_2	http://floresta.eead.csic.es/footprintdb/index.php?db=HumanTF:1.0&motif=Foxc1_DBD_2
119	0	1	db/motif_databases/EUKARYOTE/jolma2013.meme	ESX1_DBD		NYYAATTANC	10	1911	8.05e-37	1.68e-33	1	db/motif_databases/EUKARYOTE/jolma2013.meme	ESX1_DBD	http://floresta.eead.csic.es/footprintdb/index.php?db=HumanTF:1.0&motif=ESX1_DBD
120	0	6	db/motif_databases/EUKARYOTE/jolma2013.meme	FOXL1_full_1		RTAAACA	7	3781	1.56e-36	3.25e-33	1	db/motif_databases/EUKARYOTE/jolma2013.meme	FOXL1_full_1	http://floresta.eead.csic.es/footprintdb/index.php?db=HumanTF:1.0&motif=FOXL1_full_1
120	0	6	db/motif_databases/JASPAR/JASPAR2022_CORE_vertebrates_non-redundant_v2.meme	MA0033.2	FOXL1	RTAAACA	7	3781	1.56e-36	3.25e-33	1	db/motif_databases/JASPAR/JASPAR2022_CORE_vertebrates_non-redundant_v2.meme	MA0033.2	http://jaspar2022.genereg.net/matrix/MA0033.2
121	0	1	db/motif_databases/JASPAR/JASPAR2022_CORE_vertebrates_non-redundant_v2.meme	MA0721.1	UNCX	YYAATTAV	8	2965	1.7e-36	3.56e-33	1	db/motif_databases/JASPAR/JASPAR2022_CORE_vertebrates_non-redundant_v2.meme	MA0721.1	http://jaspar2022.genereg.net/matrix/MA0721.1
121	0	1	db/motif_databases/EUKARYOTE/jolma2013.meme	UNCX_DBD_2		YYAATTAV	8	2965	1.7e-36	3.56e-33	1	db/motif_databases/EUKARYOTE/jolma2013.meme	UNCX_DBD_2	http://floresta.eead.csic.es/footprintdb/index.php?db=HumanTF:1.0&motif=UNCX_DBD_2
122	0	1	db/motif_databases/JASPAR/JASPAR2022_CORE_vertebrates_non-redundant_v2.meme	MA1500.1	HOXB6	BTAATKRC	8	1802	2.05e-36	4.28e-33	1	db/motif_databases/JASPAR/JASPAR2022_CORE_vertebrates_non-redundant_v2.meme	MA1500.1	http://jaspar2022.genereg.net/matrix/MA1500.1
123	0	1	db/motif_databases/JASPAR/JASPAR2022_CORE_vertebrates_non-redundant_v2.meme	MA1476.2	Dlx5	NDGCAATTAGNN	12	2614	2.18e-36	4.55e-33	1	db/motif_databases/JASPAR/JASPAR2022_CORE_vertebrates_non-redundant_v2.meme	MA1476.2	http://jaspar2022.genereg.net/matrix/MA1476.2
124	0	1	db/motif_databases/EUKARYOTE/jolma2013.meme	MNX1_DBD		DNYAATTAAA	10	2606	2.49e-36	5.2e-33	1	db/motif_databases/EUKARYOTE/jolma2013.meme	MNX1_DBD	http://floresta.eead.csic.es/footprintdb/index.php?db=HumanTF:1.0&motif=MNX1_DBD
125	0	1	db/motif_databases/MOUSE/uniprobe_mouse.meme	UP00264_1	Hoxa1_3425.1	CTRAGCTAATTAMYKY	16	1470	4.15e-36	8.68e-33	1	db/motif_databases/MOUSE/uniprobe_mouse.meme	UP00264_1	http://thebrain.bwh.harvard.edu/uniprobe/details2.php?id=00264
126	0	1	db/motif_databases/JASPAR/JASPAR2022_CORE_vertebrates_non-redundant_v2.meme	MA0704.1	Lhx4	YTAATTAR	8	3397	6.86e-36	1.43e-32	1	db/motif_databases/JASPAR/JASPAR2022_CORE_vertebrates_non-redundant_v2.meme	MA0704.1	http://jaspar2022.genereg.net/matrix/MA0704.1
127	0	1	db/motif_databases/EUKARYOTE/jolma2013.meme	Lhx4_DBD		YTAATTAR	8	3397	8.19e-36	1.71e-32	1	db/motif_databases/EUKARYOTE/jolma2013.meme	Lhx4_DBD	http://floresta.eead.csic.es/footprintdb/index.php?db=HumanTF:1.0&motif=Lhx4_DBD
128	0	1	db/motif_databases/EUKARYOTE/jolma2013.meme	EN2_full		VBYAATTAVS	10	1368	8.26e-36	1.73e-32	1	db/motif_databases/EUKARYOTE/jolma2013.meme	EN2_full	http://floresta.eead.csic.es/footprintdb/index.php?db=HumanTF:1.0&motif=EN2_full
129	0	1	db/motif_databases/EUKARYOTE/jolma2013.meme	ALX3_DBD		RCYAATTAVV	10	1624	8.28e-36	1.73e-32	1	db/motif_databases/EUKARYOTE/jolma2013.meme	ALX3_DBD	http://floresta.eead.csic.es/footprintdb/index.php?db=HumanTF:1.0&motif=ALX3_DBD
130	0	1	db/motif_databases/MOUSE/uniprobe_mouse.meme	UP00174_1	Hoxa2_3079.1	AVGGTAATTASCHMAN	16	2852	1.63e-35	3.41e-32	1	db/motif_databases/MOUSE/uniprobe_mouse.meme	UP00174_1	http://thebrain.bwh.harvard.edu/uniprobe/details2.php?id=00174
131	0	1	db/motif_databases/EUKARYOTE/jolma2013.meme	GBX2_full		NSYAATTANV	10	2898	1.81e-35	3.78e-32	1	db/motif_databases/EUKARYOTE/jolma2013.meme	GBX2_full	http://floresta.eead.csic.es/footprintdb/index.php?db=HumanTF:1.0&motif=GBX2_full
132	1	7	STREME	14-ATGCAAATGAAB	STREME-14	14-ATGCAAATGAAB	12	698	1.96e-35	0.0392	1	db/motif_databases/MOUSE/uniprobe_mouse.meme	UP00191_1 (Pou2f2_3748.1)	http://thebrain.bwh.harvard.edu/uniprobe/details2.php?id=00191
133	0	1	db/motif_databases/EUKARYOTE/jolma2013.meme	EN2_DBD		HBYAATTANN	10	3275	6.53e-35	1.36e-31	1	db/motif_databases/EUKARYOTE/jolma2013.meme	EN2_DBD	http://floresta.eead.csic.es/footprintdb/index.php?db=HumanTF:1.0&motif=EN2_DBD
134	0	6	db/motif_databases/EUKARYOTE/jolma2013.meme	FOXC2_DBD_3		WAWGTAAACAWW	12	2042	6.54e-35	1.37e-31	1	db/motif_databases/EUKARYOTE/jolma2013.meme	FOXC2_DBD_3	http://floresta.eead.csic.es/footprintdb/index.php?db=HumanTF:1.0&motif=FOXC2_DBD_3
135	0	1	db/motif_databases/EUKARYOTE/jolma2013.meme	Uncx_DBD_2		YTAATTAN	8	2135	7.52e-35	1.57e-31	1	db/motif_databases/EUKARYOTE/jolma2013.meme	Uncx_DBD_2	http://floresta.eead.csic.es/footprintdb/index.php?db=HumanTF:1.0&motif=Uncx_DBD_2
136	0	1	db/motif_databases/EUKARYOTE/jolma2013.meme	RAX_DBD		RYYAATTARH	10	2260	2.29e-34	4.78e-31	1	db/motif_databases/EUKARYOTE/jolma2013.meme	RAX_DBD	http://floresta.eead.csic.es/footprintdb/index.php?db=HumanTF:1.0&motif=RAX_DBD
137	0	1	db/motif_databases/MOUSE/uniprobe_mouse.meme	UP00182_1	Hoxa6_1040.1	AMGKTAATTACCHHAD	16	3096	2.62e-34	5.49e-31	1	db/motif_databases/MOUSE/uniprobe_mouse.meme	UP00182_1	http://thebrain.bwh.harvard.edu/uniprobe/details2.php?id=00182
138	0	1	db/motif_databases/JASPAR/JASPAR2022_CORE_vertebrates_non-redundant_v2.meme	MA0675.1	NKX6-2	NYMATTAA	8	3906	3.28e-34	6.86e-31	1	db/motif_databases/JASPAR/JASPAR2022_CORE_vertebrates_non-redundant_v2.meme	MA0675.1	http://jaspar2022.genereg.net/matrix/MA0675.1
138	0	1	db/motif_databases/EUKARYOTE/jolma2013.meme	NKX6-2_full		NYMATTAA	8	3906	3.28e-34	6.86e-31	1	db/motif_databases/EUKARYOTE/jolma2013.meme	NKX6-2_full	http://floresta.eead.csic.es/footprintdb/index.php?db=HumanTF:1.0&motif=NKX6-2_full
139	0	1	db/motif_databases/JASPAR/JASPAR2022_CORE_vertebrates_non-redundant_v2.meme	MA0683.1	POU4F2	RTGCATAATTAATGAG	16	1482	5.44e-34	1.14e-30	1	db/motif_databases/JASPAR/JASPAR2022_CORE_vertebrates_non-redundant_v2.meme	MA0683.1	http://jaspar2022.genereg.net/matrix/MA0683.1
140	0	1	db/motif_databases/JASPAR/JASPAR2022_CORE_vertebrates_non-redundant_v2.meme	MA0718.1	RAX	RYYAATTARH	10	2260	5.52e-34	1.15e-30	1	db/motif_databases/JASPAR/JASPAR2022_CORE_vertebrates_non-redundant_v2.meme	MA0718.1	http://jaspar2022.genereg.net/matrix/MA0718.1
141	0	1	db/motif_databases/JASPAR/JASPAR2022_CORE_vertebrates_non-redundant_v2.meme	MA0642.2	EN2	VSYAATTA	8	2433	6.05e-34	1.26e-30	1	db/motif_databases/JASPAR/JASPAR2022_CORE_vertebrates_non-redundant_v2.meme	MA0642.2	http://jaspar2022.genereg.net/matrix/MA0642.2
142	0	1	db/motif_databases/JASPAR/JASPAR2022_CORE_vertebrates_non-redundant_v2.meme	MA1498.2	HOXA7	SYMATTAV	8	1283	6.2e-34	1.3e-30	1	db/motif_databases/JASPAR/JASPAR2022_CORE_vertebrates_non-redundant_v2.meme	MA1498.2	http://jaspar2022.genereg.net/matrix/MA1498.2
143	0	1	db/motif_databases/JASPAR/JASPAR2022_CORE_vertebrates_non-redundant_v2.meme	MA0876.1	BSX	SYVATTAV	8	3915	7.53e-34	1.58e-30	1	db/motif_databases/JASPAR/JASPAR2022_CORE_vertebrates_non-redundant_v2.meme	MA0876.1	http://jaspar2022.genereg.net/matrix/MA0876.1
144	0	1	db/motif_databases/JASPAR/JASPAR2022_CORE_vertebrates_non-redundant_v2.meme	MA0885.2	Dlx2	NDGCAATTAGNN	12	2751	7.57e-34	1.58e-30	1	db/motif_databases/JASPAR/JASPAR2022_CORE_vertebrates_non-redundant_v2.meme	MA0885.2	http://jaspar2022.genereg.net/matrix/MA0885.2
145	0	1	db/motif_databases/JASPAR/JASPAR2022_CORE_vertebrates_non-redundant_v2.meme	MA1497.1	HOXA6	BGYMATTANN	10	2507	8.51e-34	1.78e-30	1	db/motif_databases/JASPAR/JASPAR2022_CORE_vertebrates_non-redundant_v2.meme	MA1497.1	http://jaspar2022.genereg.net/matrix/MA1497.1
146	0	1	db/motif_databases/JASPAR/JASPAR2022_CORE_vertebrates_non-redundant_v2.meme	MA0700.2	LHX2	DDCCAATTADN	11	2394	9.68e-34	2.02e-30	1	db/motif_databases/JASPAR/JASPAR2022_CORE_vertebrates_non-redundant_v2.meme	MA0700.2	http://jaspar2022.genereg.net/matrix/MA0700.2
147	0	1	db/motif_databases/EUKARYOTE/jolma2013.meme	BSX_DBD		SYVATTAV	8	3885	1.02e-33	2.14e-30	1	db/motif_databases/EUKARYOTE/jolma2013.meme	BSX_DBD	http://floresta.eead.csic.es/footprintdb/index.php?db=HumanTF:1.0&motif=BSX_DBD
148	0	6	db/motif_databases/JASPAR/JASPAR2022_CORE_vertebrates_non-redundant_v2.meme	MA0846.1	FOXC2	WAWGTAAACAWW	12	1629	1.14e-33	2.39e-30	1	db/motif_databases/JASPAR/JASPAR2022_CORE_vertebrates_non-redundant_v2.meme	MA0846.1	http://jaspar2022.genereg.net/matrix/MA0846.1
149	0	1	db/motif_databases/EUKARYOTE/jolma2013.meme	Lhx8_DBD_2		CTAATTAV	8	3178	1.23e-33	2.57e-30	1	db/motif_databases/EUKARYOTE/jolma2013.meme	Lhx8_DBD_2	http://floresta.eead.csic.es/footprintdb/index.php?db=HumanTF:1.0&motif=Lhx8_DBD_2
149	0	1	db/motif_databases/JASPAR/JASPAR2022_CORE_vertebrates_non-redundant_v2.meme	MA0705.1	Lhx8	CTAATTAV	8	3178	1.23e-33	2.57e-30	1	db/motif_databases/JASPAR/JASPAR2022_CORE_vertebrates_non-redundant_v2.meme	MA0705.1	http://jaspar2022.genereg.net/matrix/MA0705.1
150	0	1	db/motif_databases/MOUSE/uniprobe_mouse.meme	UP00214_1	Hoxb5_3122.2	ANGKTAATTASCHMAT	16	2576	1.75e-33	3.66e-30	1	db/motif_databases/MOUSE/uniprobe_mouse.meme	UP00214_1	http://thebrain.bwh.harvard.edu/uniprobe/details2.php?id=00214
151	0	1	db/motif_databases/EUKARYOTE/jolma2013.meme	NKX6-1_DBD		NTMATTAA	8	4015	2.07e-33	4.32e-30	1	db/motif_databases/EUKARYOTE/jolma2013.meme	NKX6-1_DBD	http://floresta.eead.csic.es/footprintdb/index.php?db=HumanTF:1.0&motif=NKX6-1_DBD
152	0	1	db/motif_databases/MOUSE/uniprobe_mouse.meme	UP00215_1	Vax1_3499.1	AVGTTAATTAVCHHAG	16	2493	4.94e-33	1.03e-29	1	db/motif_databases/MOUSE/uniprobe_mouse.meme	UP00215_1	http://thebrain.bwh.harvard.edu/uniprobe/details2.php?id=00215
153	0	6	db/motif_databases/JASPAR/JASPAR2022_CORE_vertebrates_non-redundant_v2.meme	MA0032.2	FOXC1	WAWGTAAAYAW	11	2357	1.37e-32	2.86e-29	1	db/motif_databases/JASPAR/JASPAR2022_CORE_vertebrates_non-redundant_v2.meme	MA0032.2	http://jaspar2022.genereg.net/matrix/MA0032.2
154	0	6	db/motif_databases/EUKARYOTE/jolma2013.meme	FOXC1_DBD_3		WAWGTAAAYAW	11	2358	1.42e-32	2.97e-29	1	db/motif_databases/EUKARYOTE/jolma2013.meme	FOXC1_DBD_3	http://floresta.eead.csic.es/footprintdb/index.php?db=HumanTF:1.0&motif=FOXC1_DBD_3
155	0	1	db/motif_databases/JASPAR/JASPAR2022_CORE_vertebrates_non-redundant_v2.meme	MA0845.1	FOXB1	WATGTAAATAT	11	2393	2.14e-32	4.46e-29	1	db/motif_databases/JASPAR/JASPAR2022_CORE_vertebrates_non-redundant_v2.meme	MA0845.1	http://jaspar2022.genereg.net/matrix/MA0845.1
156	0	1	db/motif_databases/EUKARYOTE/jolma2013.meme	FOXB1_DBD_3		WATGTAAATAT	11	2391	3e-32	6.28e-29	1	db/motif_databases/EUKARYOTE/jolma2013.meme	FOXB1_DBD_3	http://floresta.eead.csic.es/footprintdb/index.php?db=HumanTF:1.0&motif=FOXB1_DBD_3
157	0	1	db/motif_databases/JASPAR/JASPAR2022_CORE_vertebrates_non-redundant_v2.meme	MA0674.1	NKX6-1	NTMATTAA	8	4440	3.81e-32	7.97e-29	1	db/motif_databases/JASPAR/JASPAR2022_CORE_vertebrates_non-redundant_v2.meme	MA0674.1	http://jaspar2022.genereg.net/matrix/MA0674.1
157	0	1	db/motif_databases/EUKARYOTE/jolma2013.meme	NKX6-1_full		NTMATTAA	8	4440	3.81e-32	7.97e-29	1	db/motif_databases/EUKARYOTE/jolma2013.meme	NKX6-1_full	http://floresta.eead.csic.es/footprintdb/index.php?db=HumanTF:1.0&motif=NKX6-1_full
158	0	1	db/motif_databases/MOUSE/uniprobe_mouse.meme	UP00132_1	Evx2_2645.3	NMCMGCTAATTAGCKKW	17	2426	6.58e-32	1.38e-28	1	db/motif_databases/MOUSE/uniprobe_mouse.meme	UP00132_1	http://thebrain.bwh.harvard.edu/uniprobe/details2.php?id=00132
159	0	1	db/motif_databases/JASPAR/JASPAR2022_CORE_vertebrates_non-redundant_v2.meme	MA0703.2	LMX1B	AWTTTAATTAA	11	1475	9.55e-32	2e-28	1	db/motif_databases/JASPAR/JASPAR2022_CORE_vertebrates_non-redundant_v2.meme	MA0703.2	http://jaspar2022.genereg.net/matrix/MA0703.2
160	0	2	db/motif_databases/JASPAR/JASPAR2022_CORE_vertebrates_non-redundant_v2.meme	MA1723.1	PRDM9	RGDGGGVAGGGRGGVRRMARVARR	24	4950	1.71e-31	3.58e-28	1	db/motif_databases/JASPAR/JASPAR2022_CORE_vertebrates_non-redundant_v2.meme	MA1723.1	http://jaspar2022.genereg.net/matrix/MA1723.1
161	0	1	db/motif_databases/MOUSE/uniprobe_mouse.meme	UP00202_1	Dlx1_1741.2	NTGMRDTAATTAAY	14	2078	2.82e-31	5.9e-28	1	db/motif_databases/MOUSE/uniprobe_mouse.meme	UP00202_1	http://thebrain.bwh.harvard.edu/uniprobe/details2.php?id=00202
162	0	1	db/motif_databases/EUKARYOTE/jolma2013.meme	Nkx6-1_DBD		NYMATTAA	8	4587	3.11e-31	6.49e-28	1	db/motif_databases/EUKARYOTE/jolma2013.meme	Nkx6-1_DBD	http://floresta.eead.csic.es/footprintdb/index.php?db=HumanTF:1.0&motif=Nkx6-1_DBD
163	0	2	MEME	RGRGRGRGAGGRRGG	MEME-1	RGRGRGRGAGGRRGG	15	848	4.27e-31	3.9e-06	1	db/motif_databases/MOUSE/uniprobe_mouse.meme	UP00013_2 (Gabpa_secondary)	http://thebrain.bwh.harvard.edu/uniprobe/details2.php?id=00013
164	0	1	db/motif_databases/EUKARYOTE/jolma2013.meme	POU4F2_full		RTGCATAATTAATGAG	16	2064	6.05e-31	1.27e-27	1	db/motif_databases/EUKARYOTE/jolma2013.meme	POU4F2_full	http://floresta.eead.csic.es/footprintdb/index.php?db=HumanTF:1.0&motif=POU4F2_full
165	0	1	db/motif_databases/JASPAR/JASPAR2022_CORE_vertebrates_non-redundant_v2.meme	MA0618.1	LBX1	TTAATTAG	8	1035	6.43e-31	1.34e-27	1	db/motif_databases/JASPAR/JASPAR2022_CORE_vertebrates_non-redundant_v2.meme	MA0618.1	http://jaspar2022.genereg.net/matrix/MA0618.1
166	0	1	STREME	13-CTTTAATTA	STREME-13	13-CTTTAATTA	9	738	6.43e-31	0.0244	1	db/motif_databases/JASPAR/JASPAR2022_CORE_vertebrates_non-redundant_v2.meme	MA0703.2 (LMX1B)	http://jaspar2022.genereg.net/matrix/MA0703.2
167	0	1	db/motif_databases/MOUSE/uniprobe_mouse.meme	UP00110_1	Dlx4_3488.2	BCVCDATAATTACMSWC	17	3348	1.7e-30	3.57e-27	1	db/motif_databases/MOUSE/uniprobe_mouse.meme	UP00110_1	http://thebrain.bwh.harvard.edu/uniprobe/details2.php?id=00110
168	0	1	db/motif_databases/MOUSE/uniprobe_mouse.meme	UP00259_1	Hoxb6_3428.2	WWTKNGTAATTACNDN	16	2416	1.73e-30	3.61e-27	1	db/motif_databases/MOUSE/uniprobe_mouse.meme	UP00259_1	http://thebrain.bwh.harvard.edu/uniprobe/details2.php?id=00259
169	0	6	db/motif_databases/JASPAR/JASPAR2022_CORE_vertebrates_non-redundant_v2.meme	MA0851.1	Foxj3	NDAADGTAAACAAANNM	17	4715	1.82e-30	3.82e-27	1	db/motif_databases/JASPAR/JASPAR2022_CORE_vertebrates_non-redundant_v2.meme	MA0851.1	http://jaspar2022.genereg.net/matrix/MA0851.1
170	0	1	db/motif_databases/MOUSE/uniprobe_mouse.meme	UP00209_1	Cart1_0997.1	CGMRYTAATTARTNMNY	17	1632	1.85e-30	3.86e-27	1	db/motif_databases/MOUSE/uniprobe_mouse.meme	UP00209_1	http://thebrain.bwh.harvard.edu/uniprobe/details2.php?id=00209
171	0	1	db/motif_databases/EUKARYOTE/jolma2013.meme	LMX1A_DBD		YTAATTAA	8	3793	2.66e-30	5.57e-27	1	db/motif_databases/EUKARYOTE/jolma2013.meme	LMX1A_DBD	http://floresta.eead.csic.es/footprintdb/index.php?db=HumanTF:1.0&motif=LMX1A_DBD
172	0	1	db/motif_databases/JASPAR/JASPAR2022_CORE_vertebrates_non-redundant_v2.meme	MA1518.2	Lhx1	NNNTGCTAATTAGCANNN	18	3825	3.11e-30	6.5e-27	1	db/motif_databases/JASPAR/JASPAR2022_CORE_vertebrates_non-redundant_v2.meme	MA1518.2	http://jaspar2022.genereg.net/matrix/MA1518.2
173	1	8	STREME	5-AAAACAAAC	STREME-5	AAAACAAAC	9	1402	9.03e-30	0.0022	1	db/motif_databases/JASPAR/JASPAR2022_CORE_vertebrates_non-redundant_v2.meme	MA0847.3 (FOXD2)	http://jaspar2022.genereg.net/matrix/MA0847.3
174	0	10	db/motif_databases/EUKARYOTE/jolma2013.meme	Rfx2_DBD_1		SGTTRCCATGGYAACS	16	139	1.08e-29	2.27e-26	1	db/motif_databases/EUKARYOTE/jolma2013.meme	Rfx2_DBD_1	http://floresta.eead.csic.es/footprintdb/index.php?db=HumanTF:1.0&motif=Rfx2_DBD_1
175	0	10	db/motif_databases/JASPAR/JASPAR2022_CORE_vertebrates_non-redundant_v2.meme	MA0600.2	RFX2	SGTTGCCATGGYAACS	16	142	1.09e-29	2.29e-26	1	db/motif_databases/JASPAR/JASPAR2022_CORE_vertebrates_non-redundant_v2.meme	MA0600.2	http://jaspar2022.genereg.net/matrix/MA0600.2
176	0	1	db/motif_databases/JASPAR/JASPAR2022_CORE_vertebrates_non-redundant_v2.meme	MA0710.1	NOTO	NYTAATTAVN	10	4247	1.31e-29	2.73e-26	1	db/motif_databases/JASPAR/JASPAR2022_CORE_vertebrates_non-redundant_v2.meme	MA0710.1	http://jaspar2022.genereg.net/matrix/MA0710.1
177	0	1	db/motif_databases/EUKARYOTE/jolma2013.meme	LHX6_full_1		RCTAATTARY	10	1156	1.7e-29	3.56e-26	1	db/motif_databases/EUKARYOTE/jolma2013.meme	LHX6_full_1	http://floresta.eead.csic.es/footprintdb/index.php?db=HumanTF:1.0&motif=LHX6_full_1
178	0	1	db/motif_databases/EUKARYOTE/jolma2013.meme	NOTO_DBD		NYTAATTAVN	10	4248	2.02e-29	4.22e-26	1	db/motif_databases/EUKARYOTE/jolma2013.meme	NOTO_DBD	http://floresta.eead.csic.es/footprintdb/index.php?db=HumanTF:1.0&motif=NOTO_DBD
179	0	1	db/motif_databases/JASPAR/JASPAR2022_CORE_vertebrates_non-redundant_v2.meme	MA0658.1	LHX6	RCTAATTARY	10	1155	2.15e-29	4.49e-26	1	db/motif_databases/JASPAR/JASPAR2022_CORE_vertebrates_non-redundant_v2.meme	MA0658.1	http://jaspar2022.genereg.net/matrix/MA0658.1
180	0	2	db/motif_databases/JASPAR/JASPAR2022_CORE_vertebrates_non-redundant_v2.meme	MA0080.6	Spi1	RRAAAGAGGAAGTGGDD	17	1843	2.68e-29	5.61e-26	1	db/motif_databases/JASPAR/JASPAR2022_CORE_vertebrates_non-redundant_v2.meme	MA0080.6	http://jaspar2022.genereg.net/matrix/MA0080.6
181	0	10	db/motif_databases/EUKARYOTE/jolma2013.meme	RFX3_DBD_1		BGTTRCCATGGYAACS	16	128	2.76e-29	5.78e-26	1	db/motif_databases/EUKARYOTE/jolma2013.meme	RFX3_DBD_1	http://floresta.eead.csic.es/footprintdb/index.php?db=HumanTF:1.0&motif=RFX3_DBD_1
182	1	9	STREME	8-CWTCAAAG	STREME-8	CWTCAAAG	8	1667	2.76e-29	0.00463	1	db/motif_databases/JASPAR/JASPAR2022_CORE_vertebrates_non-redundant_v2.meme	MA0769.2 (TCF7)	http://jaspar2022.genereg.net/matrix/MA0769.2
183	0	10	db/motif_databases/JASPAR/JASPAR2022_CORE_vertebrates_non-redundant_v2.meme	MA0510.2	RFX5	SGTTGCCATGGYAACV	16	222	3.72e-29	7.77e-26	1	db/motif_databases/JASPAR/JASPAR2022_CORE_vertebrates_non-redundant_v2.meme	MA0510.2	http://jaspar2022.genereg.net/matrix/MA0510.2
184	0	1	db/motif_databases/MOUSE/uniprobe_mouse.meme	UP00140_1	Hoxd1_3448.1	WRHRYTAATTARCTNNN	17	2351	6.35e-29	1.33e-25	1	db/motif_databases/MOUSE/uniprobe_mouse.meme	UP00140_1	http://thebrain.bwh.harvard.edu/uniprobe/details2.php?id=00140
185	0	10	db/motif_databases/EUKARYOTE/jolma2013.meme	RFX2_DBD_1		SGTTGCCATGGYAACS	16	142	6.57e-29	1.37e-25	1	db/motif_databases/EUKARYOTE/jolma2013.meme	RFX2_DBD_1	http://floresta.eead.csic.es/footprintdb/index.php?db=HumanTF:1.0&motif=RFX2_DBD_1
186	0	1	db/motif_databases/MOUSE/uniprobe_mouse.meme	UP00252_1	Hoxc5_2630.2	CGMRTTAATTAATWANN	17	3538	9.6e-29	2.01e-25	1	db/motif_databases/MOUSE/uniprobe_mouse.meme	UP00252_1	http://thebrain.bwh.harvard.edu/uniprobe/details2.php?id=00252
187	0	1	db/motif_databases/JASPAR/JASPAR2022_CORE_vertebrates_non-redundant_v2.meme	MA0854.1	Alx1	CGMRYTAATTARTNMNY	17	1498	1.4e-28	2.94e-25	1	db/motif_databases/JASPAR/JASPAR2022_CORE_vertebrates_non-redundant_v2.meme	MA0854.1	http://jaspar2022.genereg.net/matrix/MA0854.1
188	0	6	db/motif_databases/EUKARYOTE/jolma2013.meme	Foxg1_DBD_3		GTAAACA	7	3933	1.56e-28	3.27e-25	1	db/motif_databases/EUKARYOTE/jolma2013.meme	Foxg1_DBD_3	http://floresta.eead.csic.es/footprintdb/index.php?db=HumanTF:1.0&motif=Foxg1_DBD_3
189	0	10	db/motif_databases/EUKARYOTE/jolma2013.meme	RFX5_DBD_1		SGTTGCCATGGYAACV	16	218	2.8e-28	5.86e-25	1	db/motif_databases/EUKARYOTE/jolma2013.meme	RFX5_DBD_1	http://floresta.eead.csic.es/footprintdb/index.php?db=HumanTF:1.0&motif=RFX5_DBD_1
190	0	1	db/motif_databases/EUKARYOTE/jolma2013.meme	BARX1_DBD_2		VCMATTAV	8	3251	4.51e-28	9.43e-25	1	db/motif_databases/EUKARYOTE/jolma2013.meme	BARX1_DBD_2	http://floresta.eead.csic.es/footprintdb/index.php?db=HumanTF:1.0&motif=BARX1_DBD_2
190	0	1	db/motif_databases/JASPAR/JASPAR2022_CORE_vertebrates_non-redundant_v2.meme	MA0875.1	BARX1	VCMATTAV	8	3251	4.51e-28	9.43e-25	1	db/motif_databases/JASPAR/JASPAR2022_CORE_vertebrates_non-redundant_v2.meme	MA0875.1	http://jaspar2022.genereg.net/matrix/MA0875.1
191	0	1	db/motif_databases/JASPAR/JASPAR2022_CORE_vertebrates_non-redundant_v2.meme	MA1496.1	HOXA4	RTMATTAV	8	816	5.36e-28	1.12e-24	1	db/motif_databases/JASPAR/JASPAR2022_CORE_vertebrates_non-redundant_v2.meme	MA1496.1	http://jaspar2022.genereg.net/matrix/MA1496.1
192	0	1	db/motif_databases/MOUSE/uniprobe_mouse.meme	UP00144_1	Hoxb4_2627.1	CNNRTTAATTAATWAHY	17	3600	6.76e-28	1.41e-24	1	db/motif_databases/MOUSE/uniprobe_mouse.meme	UP00144_1	http://thebrain.bwh.harvard.edu/uniprobe/details2.php?id=00144
193	0	1	db/motif_databases/EUKARYOTE/jolma2013.meme	VSX1_DBD		YTAATTAN	8	3697	9.59e-28	2e-24	1	db/motif_databases/EUKARYOTE/jolma2013.meme	VSX1_DBD	http://floresta.eead.csic.es/footprintdb/index.php?db=HumanTF:1.0&motif=VSX1_DBD
194	0	1	db/motif_databases/JASPAR/JASPAR2022_CORE_vertebrates_non-redundant_v2.meme	MA0725.1	VSX1	YTAATTAN	8	3683	1.15e-27	2.4e-24	1	db/motif_databases/JASPAR/JASPAR2022_CORE_vertebrates_non-redundant_v2.meme	MA0725.1	http://jaspar2022.genereg.net/matrix/MA0725.1
195	0	1	db/motif_databases/MOUSE/uniprobe_mouse.meme	UP00126_1	Dlx2_2273.2	VVDRTAATTABHYMAG	16	1182	1.37e-27	2.87e-24	1	db/motif_databases/MOUSE/uniprobe_mouse.meme	UP00126_1	http://thebrain.bwh.harvard.edu/uniprobe/details2.php?id=00126
196	0	1	db/motif_databases/MOUSE/uniprobe_mouse.meme	UP00127_1	Gsh2_3990.2	ANGBTAATTAGCNNAK	16	4235	1.67e-27	3.5e-24	1	db/motif_databases/MOUSE/uniprobe_mouse.meme	UP00127_1	http://thebrain.bwh.harvard.edu/uniprobe/details2.php?id=00127
197	1	10	STREME	17-CCATGGCAACMRKC	STREME-17	17-CCATGGCAACMRKC	14	253	2.88e-27	0.0454	1	db/motif_databases/EUKARYOTE/jolma2013.meme	RFX5_DBD_2	http://floresta.eead.csic.es/footprintdb/index.php?db=HumanTF:1.0&motif=RFX5_DBD_2
198	0	1	db/motif_databases/EUKARYOTE/jolma2013.meme	EVX2_DBD		VVTAATTAVB	10	4429	2.99e-27	6.25e-24	1	db/motif_databases/EUKARYOTE/jolma2013.meme	EVX2_DBD	http://floresta.eead.csic.es/footprintdb/index.php?db=HumanTF:1.0&motif=EVX2_DBD
199	0	6	db/motif_databases/EUKARYOTE/jolma2013.meme	FOXC1_DBD_1		AARTAAAYAAACA	13	2057	3.23e-27	6.75e-24	1	db/motif_databases/EUKARYOTE/jolma2013.meme	FOXC1_DBD_1	http://floresta.eead.csic.es/footprintdb/index.php?db=HumanTF:1.0&motif=FOXC1_DBD_1
200	0	9	db/motif_databases/JASPAR/JASPAR2022_CORE_vertebrates_non-redundant_v2.meme	MA1991.1	Hnf1A	NBCCTTTGATSTBN	14	775	3.31e-27	6.93e-24	1	db/motif_databases/JASPAR/JASPAR2022_CORE_vertebrates_non-redundant_v2.meme	MA1991.1	http://jaspar2022.genereg.net/matrix/MA1991.1
201	0	10	db/motif_databases/EUKARYOTE/jolma2013.meme	Rfx3_DBD		SGTTGCCATGGYAACG	16	117	3.62e-27	7.58e-24	1	db/motif_databases/EUKARYOTE/jolma2013.meme	Rfx3_DBD	http://floresta.eead.csic.es/footprintdb/index.php?db=HumanTF:1.0&motif=Rfx3_DBD
202	0	1	db/motif_databases/JASPAR/JASPAR2022_CORE_vertebrates_non-redundant_v2.meme	MA0888.1	EVX2	VVTAATTAVB	10	4426	4.22e-27	8.83e-24	1	db/motif_databases/JASPAR/JASPAR2022_CORE_vertebrates_non-redundant_v2.meme	MA0888.1	http://jaspar2022.genereg.net/matrix/MA0888.1
203	0	1	db/motif_databases/MOUSE/uniprobe_mouse.meme	UP00234_1	Msx1_3031.2	NRMHAYTAATTAATNH	16	3247	4.24e-27	8.88e-24	1	db/motif_databases/MOUSE/uniprobe_mouse.meme	UP00234_1	http://thebrain.bwh.harvard.edu/uniprobe/details2.php?id=00234
204	0	7	db/motif_databases/JASPAR/JASPAR2022_CORE_vertebrates_non-redundant_v2.meme	MA0784.2	POU1F1	ANCTMATTWGCATAWT	16	669	5.35e-27	1.12e-23	1	db/motif_databases/JASPAR/JASPAR2022_CORE_vertebrates_non-redundant_v2.meme	MA0784.2	http://jaspar2022.genereg.net/matrix/MA0784.2
205	0	1	db/motif_databases/JASPAR/JASPAR2022_CORE_vertebrates_non-redundant_v2.meme	MA0787.1	POU3F2	WTATGCWAATKA	12	751	5.72e-27	1.2e-23	1	db/motif_databases/JASPAR/JASPAR2022_CORE_vertebrates_non-redundant_v2.meme	MA0787.1	http://jaspar2022.genereg.net/matrix/MA0787.1
206	0	6	db/motif_databases/JASPAR/JASPAR2022_CORE_vertebrates_non-redundant_v2.meme	MA0614.1	Foxj2	RTAAACAA	8	3158	7.02e-27	1.47e-23	1	db/motif_databases/JASPAR/JASPAR2022_CORE_vertebrates_non-redundant_v2.meme	MA0614.1	http://jaspar2022.genereg.net/matrix/MA0614.1
207	0	1	db/motif_databases/EUKARYOTE/jolma2013.meme	POU3F2_DBD_2		WTATGCWAATKA	12	749	9.91e-27	2.07e-23	1	db/motif_databases/EUKARYOTE/jolma2013.meme	POU3F2_DBD_2	http://floresta.eead.csic.es/footprintdb/index.php?db=HumanTF:1.0&motif=POU3F2_DBD_2
208	0	10	db/motif_databases/JASPAR/JASPAR2022_CORE_vertebrates_non-redundant_v2.meme	MA0509.3	RFX1	SGTTGCCATGGCAACS	16	112	1.01e-26	2.11e-23	1	db/motif_databases/JASPAR/JASPAR2022_CORE_vertebrates_non-redundant_v2.meme	MA0509.3	http://jaspar2022.genereg.net/matrix/MA0509.3
209	0	1	db/motif_databases/MOUSE/uniprobe_mouse.meme	UP00261_1	Lhx4_1719.2	DAWVCTAATTAGBTWTG	17	1416	1.51e-26	3.16e-23	1	db/motif_databases/MOUSE/uniprobe_mouse.meme	UP00261_1	http://thebrain.bwh.harvard.edu/uniprobe/details2.php?id=00261
210	0	1	db/motif_databases/MOUSE/uniprobe_mouse.meme	UP00169_1	Lmx1b_3433.2	VDWWWTTAATTAATWHB	17	4198	2.59e-26	5.42e-23	1	db/motif_databases/MOUSE/uniprobe_mouse.meme	UP00169_1	http://thebrain.bwh.harvard.edu/uniprobe/details2.php?id=00169
211	1	11	STREME	3-AGCGABGC	STREME-3	AGCGABGC	8	1930	2.77e-26	0.000286	1	STREME	3-AGCGABGC
212	0	6	db/motif_databases/MOUSE/uniprobe_mouse.meme	UP00039_1	Foxj3_primary	NDAADGTAAACAAANNM	17	3205	3.89e-26	8.14e-23	1	db/motif_databases/MOUSE/uniprobe_mouse.meme	UP00039_1	http://thebrain.bwh.harvard.edu/uniprobe/details2.php?id=00039
213	0	1	db/motif_databases/JASPAR/JASPAR2022_CORE_vertebrates_non-redundant_v2.meme	MA0853.1	Alx4	CGCRYTAATTARYHNNY	17	3154	4.76e-26	9.95e-23	1	db/motif_databases/JASPAR/JASPAR2022_CORE_vertebrates_non-redundant_v2.meme	MA0853.1	http://jaspar2022.genereg.net/matrix/MA0853.1
214	0	3	db/motif_databases/EUKARYOTE/jolma2013.meme	POU1F1_DBD_1		NTYATGMATAWTTAATK	17	862	5.12e-26	1.07e-22	1	db/motif_databases/EUKARYOTE/jolma2013.meme	POU1F1_DBD_1	http://floresta.eead.csic.es/footprintdb/index.php?db=HumanTF:1.0&motif=POU1F1_DBD_1
215	0	10	db/motif_databases/JASPAR/JASPAR2022_CORE_vertebrates_non-redundant_v2.meme	MA0798.3	RFX3	CGTTRCCATGGCAACS	16	136	6.8e-26	1.42e-22	1	db/motif_databases/JASPAR/JASPAR2022_CORE_vertebrates_non-redundant_v2.meme	MA0798.3	http://jaspar2022.genereg.net/matrix/MA0798.3
216	0	1	db/motif_databases/EUKARYOTE/jolma2013.meme	MEOX2_DBD_2		KTAATTACSSTAATTAV	17	1506	7.23e-26	1.51e-22	1	db/motif_databases/EUKARYOTE/jolma2013.meme	MEOX2_DBD_2	http://floresta.eead.csic.es/footprintdb/index.php?db=HumanTF:1.0&motif=MEOX2_DBD_2
217	0	1	db/motif_databases/MOUSE/uniprobe_mouse.meme	UP00188_1	Lmx1a_2238.2	CGWWTTAATTAAWWWHY	17	4540	7.36e-26	1.54e-22	1	db/motif_databases/MOUSE/uniprobe_mouse.meme	UP00188_1	http://thebrain.bwh.harvard.edu/uniprobe/details2.php?id=00188
218	0	1	db/motif_databases/EUKARYOTE/jolma2013.meme	MSX1_DBD_1		SCAATTAAAWWSCAATTA	18	1395	8.28e-26	1.73e-22	1	db/motif_databases/EUKARYOTE/jolma2013.meme	MSX1_DBD_1	http://floresta.eead.csic.es/footprintdb/index.php?db=HumanTF:1.0&motif=MSX1_DBD_1
219	0	1	db/motif_databases/MOUSE/uniprobe_mouse.meme	UP00200_1	Nkx6-1_2825.1	GVWAATTAATTAMYBBG	17	3100	1.6e-25	3.34e-22	1	db/motif_databases/MOUSE/uniprobe_mouse.meme	UP00200_1	http://thebrain.bwh.harvard.edu/uniprobe/details2.php?id=00200
220	0	1	db/motif_databases/MOUSE/uniprobe_mouse.meme	UP00131_1	Gbx2_3110.1	DNVRCTAATTAGYSRBT	17	2251	1.85e-25	3.86e-22	1	db/motif_databases/MOUSE/uniprobe_mouse.meme	UP00131_1	http://thebrain.bwh.harvard.edu/uniprobe/details2.php?id=00131
221	0	1	db/motif_databases/MOUSE/uniprobe_mouse.meme	UP00257_1	Shox2_2641.2	SDMNYTAATTARKYVNB	17	3292	2.08e-25	4.34e-22	1	db/motif_databases/MOUSE/uniprobe_mouse.meme	UP00257_1	http://thebrain.bwh.harvard.edu/uniprobe/details2.php?id=00257
222	0	1	db/motif_databases/EUKARYOTE/jolma2013.meme	FOXD3_DBD_2		GTAAAYA	7	3439	2.59e-25	5.43e-22	1	db/motif_databases/EUKARYOTE/jolma2013.meme	FOXD3_DBD_2	http://floresta.eead.csic.es/footprintdb/index.php?db=HumanTF:1.0&motif=FOXD3_DBD_2
223	1	12	db/motif_databases/JASPAR/JASPAR2022_CORE_vertebrates_non-redundant_v2.meme	MA1639.1	MEIS1	NHCATMAATCAHN	13	3001	2.95e-25	6.16e-22	1	db/motif_databases/JASPAR/JASPAR2022_CORE_vertebrates_non-redundant_v2.meme	MA1639.1	http://jaspar2022.genereg.net/matrix/MA1639.1
224	0	1	db/motif_databases/MOUSE/uniprobe_mouse.meme	UP00123_1	Hlxb9_3422.1	BBASTAATTAGTGNHV	16	3339	3.19e-25	6.68e-22	1	db/motif_databases/MOUSE/uniprobe_mouse.meme	UP00123_1	http://thebrain.bwh.harvard.edu/uniprobe/details2.php?id=00123
225	0	10	db/motif_databases/EUKARYOTE/jolma2013.meme	RFX4_DBD_1		NGTWRCCATGGYWACS	16	143	4.95e-25	1.04e-21	1	db/motif_databases/EUKARYOTE/jolma2013.meme	RFX4_DBD_1	http://floresta.eead.csic.es/footprintdb/index.php?db=HumanTF:1.0&motif=RFX4_DBD_1
226	0	1	db/motif_databases/JASPAR/JASPAR2022_CORE_vertebrates_non-redundant_v2.meme	MA0628.1	POU6F1	AYTAATTART	10	4444	5.1e-25	1.07e-21	1	db/motif_databases/JASPAR/JASPAR2022_CORE_vertebrates_non-redundant_v2.meme	MA0628.1	http://jaspar2022.genereg.net/matrix/MA0628.1
227	0	1	db/motif_databases/JASPAR/JASPAR2022_CORE_vertebrates_non-redundant_v2.meme	MA0793.1	POU6F2	ASCTMATTAW	10	3479	7.94e-25	1.66e-21	1	db/motif_databases/JASPAR/JASPAR2022_CORE_vertebrates_non-redundant_v2.meme	MA0793.1	http://jaspar2022.genereg.net/matrix/MA0793.1
228	0	7	db/motif_databases/JASPAR/JASPAR2022_CORE_vertebrates_non-redundant_v2.meme	MA0792.1	POU5F1B	TATGCWAAT	9	1183	1.1e-24	2.3e-21	1	db/motif_databases/JASPAR/JASPAR2022_CORE_vertebrates_non-redundant_v2.meme	MA0792.1	http://jaspar2022.genereg.net/matrix/MA0792.1
228	0	7	db/motif_databases/EUKARYOTE/jolma2013.meme	POU5F1P1_DBD_1		TATGCWAAT	9	1183	1.1e-24	2.3e-21	1	db/motif_databases/EUKARYOTE/jolma2013.meme	POU5F1P1_DBD_1	http://floresta.eead.csic.es/footprintdb/index.php?db=HumanTF:1.0&motif=POU5F1P1_DBD_1
229	0	6	db/motif_databases/MOUSE/uniprobe_mouse.meme	UP00073_1	Foxa2_primary	HWWAWGTAAAYAAANNN	17	2040	1.21e-24	2.54e-21	1	db/motif_databases/MOUSE/uniprobe_mouse.meme	UP00073_1	http://thebrain.bwh.harvard.edu/uniprobe/details2.php?id=00073
230	0	1	db/motif_databases/MOUSE/uniprobe_mouse.meme	UP00167_1	En1_3123.2	RNNAACTAATTARKDC	16	2146	1.36e-24	2.84e-21	1	db/motif_databases/MOUSE/uniprobe_mouse.meme	UP00167_1	http://thebrain.bwh.harvard.edu/uniprobe/details2.php?id=00167
231	0	1	db/motif_databases/MOUSE/uniprobe_mouse.meme	UP00137_1	Hoxb3_1720.2	WRAVCTAATTAGYDVRW	17	2409	1.47e-24	3.07e-21	1	db/motif_databases/MOUSE/uniprobe_mouse.meme	UP00137_1	http://thebrain.bwh.harvard.edu/uniprobe/details2.php?id=00137
232	0	1	db/motif_databases/EUKARYOTE/jolma2013.meme	Arx_DBD		NTAATTDAATTAR	13	1851	1.58e-24	3.3e-21	1	db/motif_databases/EUKARYOTE/jolma2013.meme	Arx_DBD	http://floresta.eead.csic.es/footprintdb/index.php?db=HumanTF:1.0&motif=Arx_DBD
233	0	1	db/motif_databases/EUKARYOTE/jolma2013.meme	POU6F2_DBD_1		ASCTMATTAW	10	3499	1.7e-24	3.55e-21	1	db/motif_databases/EUKARYOTE/jolma2013.meme	POU6F2_DBD_1	http://floresta.eead.csic.es/footprintdb/index.php?db=HumanTF:1.0&motif=POU6F2_DBD_1
234	0	1	db/motif_databases/MOUSE/uniprobe_mouse.meme	UP00266_1	Prrx1_3442.1	NKAACTAATTARYTRST	17	2541	2.04e-24	4.26e-21	1	db/motif_databases/MOUSE/uniprobe_mouse.meme	UP00266_1	http://thebrain.bwh.harvard.edu/uniprobe/details2.php?id=00266
235	0	6	db/motif_databases/EUKARYOTE/jolma2013.meme	FOXC2_DBD_2		RTAAAYAAACA	11	2623	2.23e-24	4.66e-21	1	db/motif_databases/EUKARYOTE/jolma2013.meme	FOXC2_DBD_2	http://floresta.eead.csic.es/footprintdb/index.php?db=HumanTF:1.0&motif=FOXC2_DBD_2
236	0	10	db/motif_databases/EUKARYOTE/jolma2013.meme	RFX5_DBD_2		SGTTRCCATRGCAACS	16	96	3.13e-24	6.54e-21	1	db/motif_databases/EUKARYOTE/jolma2013.meme	RFX5_DBD_2	http://floresta.eead.csic.es/footprintdb/index.php?db=HumanTF:1.0&motif=RFX5_DBD_2
236	0	10	db/motif_databases/EUKARYOTE/jolma2013.meme	RFX5_DBD_3		SGTTRCCATRGCAACS	16	96	3.13e-24	6.54e-21	1	db/motif_databases/EUKARYOTE/jolma2013.meme	RFX5_DBD_3	http://floresta.eead.csic.es/footprintdb/index.php?db=HumanTF:1.0&motif=RFX5_DBD_3
237	0	1	db/motif_databases/MOUSE/uniprobe_mouse.meme	UP00113_1	Hoxc4_3491.1	CRMRTTAATTAABNAHN	17	3987	3.6e-24	7.53e-21	1	db/motif_databases/MOUSE/uniprobe_mouse.meme	UP00113_1	http://thebrain.bwh.harvard.edu/uniprobe/details2.php?id=00113
238	0	9	db/motif_databases/JASPAR/JASPAR2022_CORE_vertebrates_non-redundant_v2.meme	MA0769.2	TCF7	NNCTTTGAWVT	11	743	3.95e-24	8.26e-21	1	db/motif_databases/JASPAR/JASPAR2022_CORE_vertebrates_non-redundant_v2.meme	MA0769.2	http://jaspar2022.genereg.net/matrix/MA0769.2
239	0	1	db/motif_databases/EUKARYOTE/jolma2013.meme	Alx1_DBD_2		HTAATYHAATTAN	13	1828	8.15e-24	1.7e-20	1	db/motif_databases/EUKARYOTE/jolma2013.meme	Alx1_DBD_2	http://floresta.eead.csic.es/footprintdb/index.php?db=HumanTF:1.0&motif=Alx1_DBD_2
240	0	1	db/motif_databases/EUKARYOTE/jolma2013.meme	DLX1_DBD		NVTAATTANN	10	2467	1.41e-23	2.94e-20	1	db/motif_databases/EUKARYOTE/jolma2013.meme	DLX1_DBD	http://floresta.eead.csic.es/footprintdb/index.php?db=HumanTF:1.0&motif=DLX1_DBD
241	0	1	db/motif_databases/JASPAR/JASPAR2022_CORE_vertebrates_non-redundant_v2.meme	MA0887.1	EVX1	VVTAATTABS	10	4713	1.46e-23	3.06e-20	1	db/motif_databases/JASPAR/JASPAR2022_CORE_vertebrates_non-redundant_v2.meme	MA0887.1	http://jaspar2022.genereg.net/matrix/MA0887.1
242	0	1	db/motif_databases/EUKARYOTE/jolma2013.meme	EVX1_DBD		VVTAATTABS	10	4715	1.5e-23	3.13e-20	1	db/motif_databases/EUKARYOTE/jolma2013.meme	EVX1_DBD	http://floresta.eead.csic.es/footprintdb/index.php?db=HumanTF:1.0&motif=EVX1_DBD
243	0	1	db/motif_databases/MOUSE/uniprobe_mouse.meme	UP00187_1	Alx4_1744.1	CGCRYTAATTARYHNNB	17	1031	1.51e-23	3.15e-20	1	db/motif_databases/MOUSE/uniprobe_mouse.meme	UP00187_1	http://thebrain.bwh.harvard.edu/uniprobe/details2.php?id=00187
244	0	7	db/motif_databases/EUKARYOTE/jolma2013.meme	POU3F1_DBD_1		WTATGCWAATKW	12	969	1.65e-23	3.44e-20	1	db/motif_databases/EUKARYOTE/jolma2013.meme	POU3F1_DBD_1	http://floresta.eead.csic.es/footprintdb/index.php?db=HumanTF:1.0&motif=POU3F1_DBD_1
245	0	1	db/motif_databases/EUKARYOTE/jolma2013.meme	ARX_DBD		NTAATYDAATTAR	13	1902	1.79e-23	3.73e-20	1	db/motif_databases/EUKARYOTE/jolma2013.meme	ARX_DBD	http://floresta.eead.csic.es/footprintdb/index.php?db=HumanTF:1.0&motif=ARX_DBD
246	0	6	db/motif_databases/JASPAR/JASPAR2022_CORE_vertebrates_non-redundant_v2.meme	MA0848.1	FOXO4	GTAAACA	7	3802	1.99e-23	4.17e-20	1	db/motif_databases/JASPAR/JASPAR2022_CORE_vertebrates_non-redundant_v2.meme	MA0848.1	http://jaspar2022.genereg.net/matrix/MA0848.1
247	0	6	db/motif_databases/EUKARYOTE/jolma2013.meme	FOXO4_DBD_2		GTAAACA	7	3804	2.05e-23	4.29e-20	1	db/motif_databases/EUKARYOTE/jolma2013.meme	FOXO4_DBD_2	http://floresta.eead.csic.es/footprintdb/index.php?db=HumanTF:1.0&motif=FOXO4_DBD_2
248	0	6	db/motif_databases/EUKARYOTE/jolma2013.meme	FOXD2_DBD_2		GTAAACA	7	4242	2.07e-23	4.34e-20	1	db/motif_databases/EUKARYOTE/jolma2013.meme	FOXD2_DBD_2	http://floresta.eead.csic.es/footprintdb/index.php?db=HumanTF:1.0&motif=FOXD2_DBD_2
249	0	7	db/motif_databases/JASPAR/JASPAR2022_CORE_vertebrates_non-redundant_v2.meme	MA0507.2	POU2F2	AWTATGCAAATKAG	14	751	2.28e-23	4.78e-20	1	db/motif_databases/JASPAR/JASPAR2022_CORE_vertebrates_non-redundant_v2.meme	MA0507.2	http://jaspar2022.genereg.net/matrix/MA0507.2
250	0	7	db/motif_databases/JASPAR/JASPAR2022_CORE_vertebrates_non-redundant_v2.meme	MA0786.1	POU3F1	WTATGCWAATKW	12	966	2.42e-23	5.07e-20	1	db/motif_databases/JASPAR/JASPAR2022_CORE_vertebrates_non-redundant_v2.meme	MA0786.1	http://jaspar2022.genereg.net/matrix/MA0786.1
251	1	13	STREME	6-GCAGTGG	STREME-6	GCAGTGG	7	1488	3.53e-23	0.003	1	STREME	6-GCAGTGG
252	0	1	db/motif_databases/MOUSE/uniprobe_mouse.meme	UP00260_1	Hoxc6_3954.2	YRAVKTAATTAMBWRNN	17	1699	3.72e-23	7.78e-20	1	db/motif_databases/MOUSE/uniprobe_mouse.meme	UP00260_1	http://thebrain.bwh.harvard.edu/uniprobe/details2.php?id=00260
253	1	14	db/motif_databases/JASPAR/JASPAR2022_CORE_vertebrates_non-redundant_v2.meme	MA1608.1	Isl1	NNCCATTAGNN	11	4757	3.82e-23	7.99e-20	1	db/motif_databases/JASPAR/JASPAR2022_CORE_vertebrates_non-redundant_v2.meme	MA1608.1	http://jaspar2022.genereg.net/matrix/MA1608.1
254	0	1	db/motif_databases/EUKARYOTE/jolma2013.meme	Msx3_DBD_1		SCAATTAAAWWSCAATTA	18	1612	3.86e-23	8.08e-20	1	db/motif_databases/EUKARYOTE/jolma2013.meme	Msx3_DBD_1	http://floresta.eead.csic.es/footprintdb/index.php?db=HumanTF:1.0&motif=Msx3_DBD_1
255	0	1	db/motif_databases/MOUSE/uniprobe_mouse.meme	UP00262_1	Lhx1_2240.2	VGWATTAATTAAWWAHB	17	4578	4.19e-23	8.76e-20	1	db/motif_databases/MOUSE/uniprobe_mouse.meme	UP00262_1	http://thebrain.bwh.harvard.edu/uniprobe/details2.php?id=00262
256	0	1	db/motif_databases/MOUSE/uniprobe_mouse.meme	UP00200_2	Nkx6-1_2825.2	VVTWATTAATTABBYC	16	2149	4.59e-23	9.61e-20	1	db/motif_databases/MOUSE/uniprobe_mouse.meme	UP00200_2	http://thebrain.bwh.harvard.edu/uniprobe/details2.php?id=00200
257	0	6	db/motif_databases/JASPAR/JASPAR2022_CORE_vertebrates_non-redundant_v2.meme	MA0030.1	FOXF2	BNAASGTAAACAAD	14	1282	6.02e-23	1.26e-19	1	db/motif_databases/JASPAR/JASPAR2022_CORE_vertebrates_non-redundant_v2.meme	MA0030.1	http://jaspar2022.genereg.net/matrix/MA0030.1
258	0	1	db/motif_databases/EUKARYOTE/jolma2013.meme	UNCX_DBD_1		NTAATYBAATTAN	13	964	6.76e-23	1.41e-19	1	db/motif_databases/EUKARYOTE/jolma2013.meme	UNCX_DBD_1	http://floresta.eead.csic.es/footprintdb/index.php?db=HumanTF:1.0&motif=UNCX_DBD_1
259	0	1	db/motif_databases/EUKARYOTE/jolma2013.meme	HOXD8_DBD		VHWAATTARM	10	2139	7.21e-23	1.51e-19	1	db/motif_databases/EUKARYOTE/jolma2013.meme	HOXD8_DBD	http://floresta.eead.csic.es/footprintdb/index.php?db=HumanTF:1.0&motif=HOXD8_DBD
260	0	1	db/motif_databases/MOUSE/uniprobe_mouse.meme	UP00212_1	Lhx5_2279.1	VNAATTAATTAAAWHHY	17	5186	8.07e-23	1.69e-19	1	db/motif_databases/MOUSE/uniprobe_mouse.meme	UP00212_1	http://thebrain.bwh.harvard.edu/uniprobe/details2.php?id=00212
261	0	7	db/motif_databases/EUKARYOTE/jolma2013.meme	POU2F3_DBD_1		TATGCWAAT	9	938	9.6e-23	2.01e-19	1	db/motif_databases/EUKARYOTE/jolma2013.meme	POU2F3_DBD_1	http://floresta.eead.csic.es/footprintdb/index.php?db=HumanTF:1.0&motif=POU2F3_DBD_1
262	0	1	db/motif_databases/JASPAR/JASPAR2022_CORE_vertebrates_non-redundant_v2.meme	MA0068.2	PAX4	CTAATTAG	8	2123	1.15e-22	2.4e-19	1	db/motif_databases/JASPAR/JASPAR2022_CORE_vertebrates_non-redundant_v2.meme	MA0068.2	http://jaspar2022.genereg.net/matrix/MA0068.2
262	0	1	db/motif_databases/EUKARYOTE/jolma2013.meme	PAX4_full		CTAATTAG	8	2123	1.15e-22	2.4e-19	1	db/motif_databases/EUKARYOTE/jolma2013.meme	PAX4_full	http://floresta.eead.csic.es/footprintdb/index.php?db=HumanTF:1.0&motif=PAX4_full
263	0	1	db/motif_databases/EUKARYOTE/jolma2013.meme	POU1F1_DBD_2		AWTATGCWAATKAG	14	765	1.45e-22	3.04e-19	1	db/motif_databases/EUKARYOTE/jolma2013.meme	POU1F1_DBD_2	http://floresta.eead.csic.es/footprintdb/index.php?db=HumanTF:1.0&motif=POU1F1_DBD_2
264	0	1	db/motif_databases/EUKARYOTE/jolma2013.meme	ALX3_full_2		HTAATYNAATTAN	13	1914	1.71e-22	3.57e-19	1	db/motif_databases/EUKARYOTE/jolma2013.meme	ALX3_full_2	http://floresta.eead.csic.es/footprintdb/index.php?db=HumanTF:1.0&motif=ALX3_full_2
265	0	7	db/motif_databases/MOUSE/uniprobe_mouse.meme	UP00179_1	Pou2f3_3986.2	THKTATGCAAATKMDM	16	733	2.05e-22	4.28e-19	1	db/motif_databases/MOUSE/uniprobe_mouse.meme	UP00179_1	http://thebrain.bwh.harvard.edu/uniprobe/details2.php?id=00179
266	0	1	db/motif_databases/MOUSE/uniprobe_mouse.meme	UP00162_1	Evx1_3952.2	WVNRCTAATTAGYGVWV	17	3928	2.14e-22	4.48e-19	1	db/motif_databases/MOUSE/uniprobe_mouse.meme	UP00162_1	http://thebrain.bwh.harvard.edu/uniprobe/details2.php?id=00162
267	0	1	db/motif_databases/EUKARYOTE/jolma2013.meme	MSX2_DBD_1		GCAATTAAAWWSCAATTA	18	3158	2.46e-22	5.14e-19	1	db/motif_databases/EUKARYOTE/jolma2013.meme	MSX2_DBD_1	http://floresta.eead.csic.es/footprintdb/index.php?db=HumanTF:1.0&motif=MSX2_DBD_1
268	0	7	db/motif_databases/JASPAR/JASPAR2022_CORE_vertebrates_non-redundant_v2.meme	MA0785.1	POU2F1	AWTATGCWAATK	12	835	3.59e-22	7.51e-19	1	db/motif_databases/JASPAR/JASPAR2022_CORE_vertebrates_non-redundant_v2.meme	MA0785.1	http://jaspar2022.genereg.net/matrix/MA0785.1
269	0	7	db/motif_databases/EUKARYOTE/jolma2013.meme	POU2F1_DBD_1		AWTATGCWAATK	12	721	4.01e-22	8.38e-19	1	db/motif_databases/EUKARYOTE/jolma2013.meme	POU2F1_DBD_1	http://floresta.eead.csic.es/footprintdb/index.php?db=HumanTF:1.0&motif=POU2F1_DBD_1
270	0	7	db/motif_databases/EUKARYOTE/jolma2013.meme	POU2F2_DBD_1		DTATGCWAATK	11	913	4.61e-22	9.64e-19	1	db/motif_databases/EUKARYOTE/jolma2013.meme	POU2F2_DBD_1	http://floresta.eead.csic.es/footprintdb/index.php?db=HumanTF:1.0&motif=POU2F2_DBD_1
271	0	3	db/motif_databases/EUKARYOTE/jolma2013.meme	POU3F1_DBD_2		WTGMATAAWTHA	12	1049	5.02e-22	1.05e-18	1	db/motif_databases/EUKARYOTE/jolma2013.meme	POU3F1_DBD_2	http://floresta.eead.csic.es/footprintdb/index.php?db=HumanTF:1.0&motif=POU3F1_DBD_2
272	0	1	db/motif_databases/MOUSE/uniprobe_mouse.meme	UP00206_1	Hoxb7_3953.1	SBABTAATTAMTGNHR	16	1374	5.12e-22	1.07e-18	1	db/motif_databases/MOUSE/uniprobe_mouse.meme	UP00206_1	http://thebrain.bwh.harvard.edu/uniprobe/details2.php?id=00206
273	0	1	db/motif_databases/MOUSE/uniprobe_mouse.meme	UP00238_1	Nkx6-3_3446.1	GVNWATTAATTAVTBNK	17	3173	5.49e-22	1.15e-18	1	db/motif_databases/MOUSE/uniprobe_mouse.meme	UP00238_1	http://thebrain.bwh.harvard.edu/uniprobe/details2.php?id=00238
274	0	1	db/motif_databases/MOUSE/uniprobe_mouse.meme	UP00209_2	Cart1_1275.1	YVMNTTAATTAAYYNNN	17	1860	5.81e-22	1.22e-18	1	db/motif_databases/MOUSE/uniprobe_mouse.meme	UP00209_2	http://thebrain.bwh.harvard.edu/uniprobe/details2.php?id=00209
275	0	1	db/motif_databases/EUKARYOTE/jolma2013.meme	ISX_DBD_1		YTAATCTAATTAR	13	2467	5.85e-22	1.22e-18	1	db/motif_databases/EUKARYOTE/jolma2013.meme	ISX_DBD_1	http://floresta.eead.csic.es/footprintdb/index.php?db=HumanTF:1.0&motif=ISX_DBD_1
276	0	1	db/motif_databases/JASPAR/JASPAR2022_CORE_vertebrates_non-redundant_v2.meme	MA0707.2	MNX1	VYRATTAK	8	4280	7.26e-22	1.52e-18	1	db/motif_databases/JASPAR/JASPAR2022_CORE_vertebrates_non-redundant_v2.meme	MA0707.2	http://jaspar2022.genereg.net/matrix/MA0707.2
277	0	1	db/motif_databases/EUKARYOTE/jolma2013.meme	DRGX_DBD		NTAATYHAATTAN	13	1748	1.1e-21	2.29e-18	1	db/motif_databases/EUKARYOTE/jolma2013.meme	DRGX_DBD	http://floresta.eead.csic.es/footprintdb/index.php?db=HumanTF:1.0&motif=DRGX_DBD
278	0	1	db/motif_databases/EUKARYOTE/jolma2013.meme	PHOX2B_DBD		TAATYYAATTA	11	1590	1.13e-21	2.36e-18	1	db/motif_databases/EUKARYOTE/jolma2013.meme	PHOX2B_DBD	http://floresta.eead.csic.es/footprintdb/index.php?db=HumanTF:1.0&motif=PHOX2B_DBD
279	0	1	db/motif_databases/EUKARYOTE/jolma2013.meme	ALX4_DBD		HTAATYNAATTAN	13	2246	1.21e-21	2.54e-18	1	db/motif_databases/EUKARYOTE/jolma2013.meme	ALX4_DBD	http://floresta.eead.csic.es/footprintdb/index.php?db=HumanTF:1.0&motif=ALX4_DBD
280	0	2	db/motif_databases/JASPAR/JASPAR2022_CORE_vertebrates_non-redundant_v2.meme	MA0081.2	SPIB	TYTCACTTCCTCTTTY	16	2133	1.41e-21	2.94e-18	1	db/motif_databases/JASPAR/JASPAR2022_CORE_vertebrates_non-redundant_v2.meme	MA0081.2	http://jaspar2022.genereg.net/matrix/MA0081.2
281	0	6	db/motif_databases/JASPAR/JASPAR2022_CORE_vertebrates_non-redundant_v2.meme	MA0593.1	FOXP2	RWGTAAACAVR	11	2725	1.68e-21	3.52e-18	1	db/motif_databases/JASPAR/JASPAR2022_CORE_vertebrates_non-redundant_v2.meme	MA0593.1	http://jaspar2022.genereg.net/matrix/MA0593.1
282	0	1	db/motif_databases/EUKARYOTE/jolma2013.meme	Alx4_DBD		NTAATYNAATTAN	13	2298	1.76e-21	3.68e-18	1	db/motif_databases/EUKARYOTE/jolma2013.meme	Alx4_DBD	http://floresta.eead.csic.es/footprintdb/index.php?db=HumanTF:1.0&motif=Alx4_DBD
283	0	6	db/motif_databases/MOUSE/uniprobe_mouse.meme	UP00025_1	Foxk1_primary	NRAATGTAAACAAAVNB	17	1945	2.1e-21	4.4e-18	1	db/motif_databases/MOUSE/uniprobe_mouse.meme	UP00025_1	http://thebrain.bwh.harvard.edu/uniprobe/details2.php?id=00025
284	0	1	db/motif_databases/MOUSE/uniprobe_mouse.meme	UP00196_1	Hoxa4_3426.1	DDTTATTAATTAACKBG	17	3124	2.54e-21	5.31e-18	1	db/motif_databases/MOUSE/uniprobe_mouse.meme	UP00196_1	http://thebrain.bwh.harvard.edu/uniprobe/details2.php?id=00196
285	0	1	db/motif_databases/EUKARYOTE/jolma2013.meme	HOXB5_DBD		NNYMATTADN	10	4320	2.58e-21	5.39e-18	1	db/motif_databases/EUKARYOTE/jolma2013.meme	HOXB5_DBD	http://floresta.eead.csic.es/footprintdb/index.php?db=HumanTF:1.0&motif=HOXB5_DBD
286	0	1	db/motif_databases/EUKARYOTE/jolma2013.meme	PHOX2A_DBD		TAATYYAATTA	11	1532	2.69e-21	5.62e-18	1	db/motif_databases/EUKARYOTE/jolma2013.meme	PHOX2A_DBD	http://floresta.eead.csic.es/footprintdb/index.php?db=HumanTF:1.0&motif=PHOX2A_DBD
287	0	1	db/motif_databases/JASPAR/JASPAR2022_CORE_vertebrates_non-redundant_v2.meme	MA0713.1	PHOX2A	TAATYYAATTA	11	1530	3.78e-21	7.91e-18	1	db/motif_databases/JASPAR/JASPAR2022_CORE_vertebrates_non-redundant_v2.meme	MA0713.1	http://jaspar2022.genereg.net/matrix/MA0713.1
288	0	7	db/motif_databases/MOUSE/uniprobe_mouse.meme	UP00191_1	Pou2f2_3748.1	BHDTATGCAAATKARV	16	449	4.97e-21	1.04e-17	1	db/motif_databases/MOUSE/uniprobe_mouse.meme	UP00191_1	http://thebrain.bwh.harvard.edu/uniprobe/details2.php?id=00191
289	0	7	db/motif_databases/JASPAR/JASPAR2022_CORE_vertebrates_non-redundant_v2.meme	MA0789.1	POU3F4	TATGCWAAT	9	1120	5.5e-21	1.15e-17	1	db/motif_databases/JASPAR/JASPAR2022_CORE_vertebrates_non-redundant_v2.meme	MA0789.1	http://jaspar2022.genereg.net/matrix/MA0789.1
289	0	7	db/motif_databases/EUKARYOTE/jolma2013.meme	POU3F4_DBD_1		TATGCWAAT	9	1120	5.5e-21	1.15e-17	1	db/motif_databases/EUKARYOTE/jolma2013.meme	POU3F4_DBD_1	http://floresta.eead.csic.es/footprintdb/index.php?db=HumanTF:1.0&motif=POU3F4_DBD_1
290	0	1	db/motif_databases/JASPAR/JASPAR2022_CORE_vertebrates_non-redundant_v2.meme	MA1549.1	POU6F1	RTAATGAGVN	10	1677	7.05e-21	1.47e-17	1	db/motif_databases/JASPAR/JASPAR2022_CORE_vertebrates_non-redundant_v2.meme	MA1549.1	http://jaspar2022.genereg.net/matrix/MA1549.1
291	0	1	db/motif_databases/EUKARYOTE/jolma2013.meme	BARHL2_full_2		BHTAATTGNY	10	3461	7.94e-21	1.66e-17	1	db/motif_databases/EUKARYOTE/jolma2013.meme	BARHL2_full_2	http://floresta.eead.csic.es/footprintdb/index.php?db=HumanTF:1.0&motif=BARHL2_full_2
292	0	1	db/motif_databases/EUKARYOTE/jolma2013.meme	PROP1_full		TAATYHAATTA	11	1362	8.8e-21	1.84e-17	1	db/motif_databases/EUKARYOTE/jolma2013.meme	PROP1_full	http://floresta.eead.csic.es/footprintdb/index.php?db=HumanTF:1.0&motif=PROP1_full
293	0	1	db/motif_databases/EUKARYOTE/jolma2013.meme	PAX4_DBD		CTAATTAR	8	2624	1.02e-20	2.13e-17	1	db/motif_databases/EUKARYOTE/jolma2013.meme	PAX4_DBD	http://floresta.eead.csic.es/footprintdb/index.php?db=HumanTF:1.0&motif=PAX4_DBD
294	0	1	db/motif_databases/EUKARYOTE/jolma2013.meme	CART1_DBD		NTAATYYAATTAN	13	1373	1.34e-20	2.79e-17	1	db/motif_databases/EUKARYOTE/jolma2013.meme	CART1_DBD	http://floresta.eead.csic.es/footprintdb/index.php?db=HumanTF:1.0&motif=CART1_DBD
295	0	1	db/motif_databases/EUKARYOTE/jolma2013.meme	BARHL2_DBD_2		NNTAAWTGNN	10	3414	1.46e-20	3.05e-17	1	db/motif_databases/EUKARYOTE/jolma2013.meme	BARHL2_DBD_2	http://floresta.eead.csic.es/footprintdb/index.php?db=HumanTF:1.0&motif=BARHL2_DBD_2
296	0	9	db/motif_databases/JASPAR/JASPAR2022_CORE_vertebrates_non-redundant_v2.meme	MA0523.1	TCF7L2	DRASATCAAAGRVA	14	1759	1.47e-20	3.07e-17	1	db/motif_databases/JASPAR/JASPAR2022_CORE_vertebrates_non-redundant_v2.meme	MA0523.1	http://jaspar2022.genereg.net/matrix/MA0523.1
297	1	15	db/motif_databases/JASPAR/JASPAR2022_CORE_vertebrates_non-redundant_v2.meme	MA0468.1	DUX4	TAAYYYAATCA	11	2943	1.86e-20	3.89e-17	1	db/motif_databases/JASPAR/JASPAR2022_CORE_vertebrates_non-redundant_v2.meme	MA0468.1	http://jaspar2022.genereg.net/matrix/MA0468.1
298	1	16	STREME	16-CAAACACAA	STREME-16	16-CAAACACAA	9	699	1.93e-20	0.0446	1	STREME	16-CAAACACAA
299	0	1	db/motif_databases/MOUSE/uniprobe_mouse.meme	UP00164_1	Hoxa7_2668.2	SGMNTTAATTAATDNNC	17	1303	2.35e-20	4.91e-17	1	db/motif_databases/MOUSE/uniprobe_mouse.meme	UP00164_1	http://thebrain.bwh.harvard.edu/uniprobe/details2.php?id=00164
300	0	1	db/motif_databases/MOUSE/uniprobe_mouse.meme	UP00118_1	Pou4f3_2791.1	HVTTATTAATKADKYC	16	1609	2.77e-20	5.78e-17	1	db/motif_databases/MOUSE/uniprobe_mouse.meme	UP00118_1	http://thebrain.bwh.harvard.edu/uniprobe/details2.php?id=00118
301	0	6	db/motif_databases/JASPAR/JASPAR2022_CORE_vertebrates_non-redundant_v2.meme	MA0849.1	FOXO6	GTAAACA	7	3882	3.05e-20	6.38e-17	1	db/motif_databases/JASPAR/JASPAR2022_CORE_vertebrates_non-redundant_v2.meme	MA0849.1	http://jaspar2022.genereg.net/matrix/MA0849.1
302	0	1	db/motif_databases/MOUSE/uniprobe_mouse.meme	UP00171_1	Msx3_3206.1	VAHAACYAATTAANHH	16	1706	3.56e-20	7.44e-17	1	db/motif_databases/MOUSE/uniprobe_mouse.meme	UP00171_1	http://thebrain.bwh.harvard.edu/uniprobe/details2.php?id=00171
303	1	17	STREME	7-AATAAAAC	STREME-7	AATAAAAC	8	1106	5.38e-20	0.00363	1	db/motif_databases/EUKARYOTE/jolma2013.meme	HOXC13_DBD_1	http://floresta.eead.csic.es/footprintdb/index.php?db=HumanTF:1.0&motif=HOXC13_DBD_1
304	0	9	db/motif_databases/MOUSE/uniprobe_mouse.meme	UP00083_1	Tcf7l2_primary	NNDYCCTTTGATSTDDV	17	2133	5.51e-20	1.15e-16	1	db/motif_databases/MOUSE/uniprobe_mouse.meme	UP00083_1	http://thebrain.bwh.harvard.edu/uniprobe/details2.php?id=00083
305	0	1	db/motif_databases/MOUSE/uniprobe_mouse.meme	UP00201_1	Emx2_3420.1	WVVVCTAATTAGYKGNN	17	1351	7.62e-20	1.59e-16	1	db/motif_databases/MOUSE/uniprobe_mouse.meme	UP00201_1	http://thebrain.bwh.harvard.edu/uniprobe/details2.php?id=00201
306	0	1	db/motif_databases/MOUSE/uniprobe_mouse.meme	UP00146_1	Pou6f1_1731.2	VHNSWTAATGAGSTKDN	17	1251	8.23e-20	1.72e-16	1	db/motif_databases/MOUSE/uniprobe_mouse.meme	UP00146_1	http://thebrain.bwh.harvard.edu/uniprobe/details2.php?id=00146
307	0	1	db/motif_databases/EUKARYOTE/jolma2013.meme	PHOX2B_full		TAATYYAATTA	11	1408	8.98e-20	1.88e-16	1	db/motif_databases/EUKARYOTE/jolma2013.meme	PHOX2B_full	http://floresta.eead.csic.es/footprintdb/index.php?db=HumanTF:1.0&motif=PHOX2B_full
308	0	1	db/motif_databases/MOUSE/uniprobe_mouse.meme	UP00230_1	Dlx5_3419.2	BSRGYAATTRVYKNBN	16	904	9.53e-20	1.99e-16	1	db/motif_databases/MOUSE/uniprobe_mouse.meme	UP00230_1	http://thebrain.bwh.harvard.edu/uniprobe/details2.php?id=00230
309	0	6	db/motif_databases/EUKARYOTE/jolma2013.meme	FOXL1_full_2		WRTAAAYAAACAW	13	1696	9.82e-20	2.05e-16	1	db/motif_databases/EUKARYOTE/jolma2013.meme	FOXL1_full_2	http://floresta.eead.csic.es/footprintdb/index.php?db=HumanTF:1.0&motif=FOXL1_full_2
310	0	1	db/motif_databases/EUKARYOTE/jolma2013.meme	FOXB1_full		TGTAAAYAW	9	1259	1.42e-19	2.96e-16	1	db/motif_databases/EUKARYOTE/jolma2013.meme	FOXB1_full	http://floresta.eead.csic.es/footprintdb/index.php?db=HumanTF:1.0&motif=FOXB1_full
311	0	1	db/motif_databases/EUKARYOTE/jolma2013.meme	Uncx_DBD_1		NTAATTTAATTAN	13	842	2.02e-19	4.23e-16	1	db/motif_databases/EUKARYOTE/jolma2013.meme	Uncx_DBD_1	http://floresta.eead.csic.es/footprintdb/index.php?db=HumanTF:1.0&motif=Uncx_DBD_1
312	0	1	db/motif_databases/MOUSE/uniprobe_mouse.meme	UP00221_1	Phox2a_3947.1	NNNHAYTAATTAGYVV	16	2161	5.86e-19	1.22e-15	1	db/motif_databases/MOUSE/uniprobe_mouse.meme	UP00221_1	http://thebrain.bwh.harvard.edu/uniprobe/details2.php?id=00221
313	1	18	db/motif_databases/JASPAR/JASPAR2022_CORE_vertebrates_non-redundant_v2.meme	MA0679.2	ONECUT1	WAAAAATCAATAAWWN	16	419	5.98e-19	1.25e-15	1	db/motif_databases/JASPAR/JASPAR2022_CORE_vertebrates_non-redundant_v2.meme	MA0679.2	http://jaspar2022.genereg.net/matrix/MA0679.2
314	0	6	db/motif_databases/EUKARYOTE/jolma2013.meme	FOXO6_DBD_2		GTAAACA	7	4019	9.84e-19	2.06e-15	1	db/motif_databases/EUKARYOTE/jolma2013.meme	FOXO6_DBD_2	http://floresta.eead.csic.es/footprintdb/index.php?db=HumanTF:1.0&motif=FOXO6_DBD_2
315	0	1	db/motif_databases/MOUSE/uniprobe_mouse.meme	UP00172_1	Prop1_3949.1	VGVRTTAATTAAKWNNC	17	2450	1.1e-18	2.3e-15	1	db/motif_databases/MOUSE/uniprobe_mouse.meme	UP00172_1	http://thebrain.bwh.harvard.edu/uniprobe/details2.php?id=00172
316	0	6	db/motif_databases/EUKARYOTE/jolma2013.meme	FOXI1_full_1		GTAAACA	7	1740	1.15e-18	2.4e-15	1	db/motif_databases/EUKARYOTE/jolma2013.meme	FOXI1_full_1	http://floresta.eead.csic.es/footprintdb/index.php?db=HumanTF:1.0&motif=FOXI1_full_1
316	0	6	db/motif_databases/JASPAR/JASPAR2022_CORE_vertebrates_non-redundant_v2.meme	MA0042.2	FOXI1	GTAAACA	7	1740	1.15e-18	2.4e-15	1	db/motif_databases/JASPAR/JASPAR2022_CORE_vertebrates_non-redundant_v2.meme	MA0042.2	http://jaspar2022.genereg.net/matrix/MA0042.2
317	0	9	db/motif_databases/JASPAR/JASPAR2022_CORE_vertebrates_non-redundant_v2.meme	MA0768.2	Lef1	NNBCCTTTGATSTN	14	892	1.56e-18	3.25e-15	1	db/motif_databases/JASPAR/JASPAR2022_CORE_vertebrates_non-redundant_v2.meme	MA0768.2	http://jaspar2022.genereg.net/matrix/MA0768.2
318	0	1	db/motif_databases/MOUSE/uniprobe_mouse.meme	UP00254_1	Pou2f1_3081.2	DTDHRHTAATTARKTW	16	3671	1.82e-18	3.8e-15	1	db/motif_databases/MOUSE/uniprobe_mouse.meme	UP00254_1	http://thebrain.bwh.harvard.edu/uniprobe/details2.php?id=00254
319	0	6	db/motif_databases/JASPAR/JASPAR2022_CORE_vertebrates_non-redundant_v2.meme	MA0847.3	FOXD2	SYTAARYAAACA	12	1071	2e-18	4.18e-15	1	db/motif_databases/JASPAR/JASPAR2022_CORE_vertebrates_non-redundant_v2.meme	MA0847.3	http://jaspar2022.genereg.net/matrix/MA0847.3
320	0	1	db/motif_databases/EUKARYOTE/jolma2013.meme	LHX2_DBD_2		YAATTAHVCTAATTR	15	1791	2.46e-18	5.14e-15	1	db/motif_databases/EUKARYOTE/jolma2013.meme	LHX2_DBD_2	http://floresta.eead.csic.es/footprintdb/index.php?db=HumanTF:1.0&motif=LHX2_DBD_2
321	0	1	db/motif_databases/MOUSE/uniprobe_mouse.meme	UP00158_1	Pou1f1_3818.1	DVNTAATTAATTAWNWC	17	2697	2.82e-18	5.9e-15	1	db/motif_databases/MOUSE/uniprobe_mouse.meme	UP00158_1	http://thebrain.bwh.harvard.edu/uniprobe/details2.php?id=00158
322	0	1	db/motif_databases/MOUSE/uniprobe_mouse.meme	UP00149_1	Phox2b_3948.1	VVNAATTAATTAABDNG	17	2476	3.54e-18	7.39e-15	1	db/motif_databases/MOUSE/uniprobe_mouse.meme	UP00149_1	http://thebrain.bwh.harvard.edu/uniprobe/details2.php?id=00149
323	0	6	db/motif_databases/JASPAR/JASPAR2022_CORE_vertebrates_non-redundant_v2.meme	MA0148.4	FOXA1	WWGTAAACATNN	12	943	3.59e-18	7.5e-15	1	db/motif_databases/JASPAR/JASPAR2022_CORE_vertebrates_non-redundant_v2.meme	MA0148.4	http://jaspar2022.genereg.net/matrix/MA0148.4
324	1	19	db/motif_databases/JASPAR/JASPAR2022_CORE_vertebrates_non-redundant_v2.meme	MA0041.2	FOXD3	WAWGHAAATAAACARY	16	2786	5.69e-18	1.19e-14	1	db/motif_databases/JASPAR/JASPAR2022_CORE_vertebrates_non-redundant_v2.meme	MA0041.2	http://jaspar2022.genereg.net/matrix/MA0041.2
325	1	20	STREME	18-CAGGAAGTGGH	STREME-18	18-CAGGAAGTGGH	11	137	5.89e-18	0.0764	1	db/motif_databases/JASPAR/JASPAR2022_CORE_vertebrates_non-redundant_v2.meme	MA0473.3 (ELF1)	http://jaspar2022.genereg.net/matrix/MA0473.3
326	0	18	db/motif_databases/JASPAR/JASPAR2022_CORE_vertebrates_non-redundant_v2.meme	MA0756.2	ONECUT2	CGATCRATA	9	860	6.45e-18	1.35e-14	1	db/motif_databases/JASPAR/JASPAR2022_CORE_vertebrates_non-redundant_v2.meme	MA0756.2	http://jaspar2022.genereg.net/matrix/MA0756.2
327	0	6	db/motif_databases/EUKARYOTE/jolma2013.meme	Foxj3_DBD_3		RTAAACAA	8	2008	6.75e-18	1.41e-14	1	db/motif_databases/EUKARYOTE/jolma2013.meme	Foxj3_DBD_3	http://floresta.eead.csic.es/footprintdb/index.php?db=HumanTF:1.0&motif=Foxj3_DBD_3
328	0	14	db/motif_databases/JASPAR/JASPAR2022_CORE_vertebrates_non-redundant_v2.meme	MA1109.1	NEUROD1	NRACAGATGGYNN	13	592	1.2e-17	2.52e-14	1	db/motif_databases/JASPAR/JASPAR2022_CORE_vertebrates_non-redundant_v2.meme	MA1109.1	http://jaspar2022.genereg.net/matrix/MA1109.1
329	0	1	db/motif_databases/MOUSE/uniprobe_mouse.meme	UP00151_1	Barx2_3447.2	TAABTAATTAVTKDTR	16	1378	1.35e-17	2.82e-14	1	db/motif_databases/MOUSE/uniprobe_mouse.meme	UP00151_1	http://thebrain.bwh.harvard.edu/uniprobe/details2.php?id=00151
330	0	1	db/motif_databases/MOUSE/uniprobe_mouse.meme	UP00128_1	Pou3f2_2824.1	SNWAATTAATTARKDND	17	1620	1.4e-17	2.94e-14	1	db/motif_databases/MOUSE/uniprobe_mouse.meme	UP00128_1	http://thebrain.bwh.harvard.edu/uniprobe/details2.php?id=00128
331	0	1	db/motif_databases/EUKARYOTE/jolma2013.meme	Barhl1_DBD_2		NNTAAWTGNB	10	3838	1.58e-17	3.29e-14	1	db/motif_databases/EUKARYOTE/jolma2013.meme	Barhl1_DBD_2	http://floresta.eead.csic.es/footprintdb/index.php?db=HumanTF:1.0&motif=Barhl1_DBD_2
332	0	14	db/motif_databases/JASPAR/JASPAR2022_CORE_vertebrates_non-redundant_v2.meme	MA1467.2	Atoh1	RVCAGATGGYN	11	598	1.94e-17	4.05e-14	1	db/motif_databases/JASPAR/JASPAR2022_CORE_vertebrates_non-redundant_v2.meme	MA1467.2	http://jaspar2022.genereg.net/matrix/MA1467.2
333	1	21	db/motif_databases/EUKARYOTE/jolma2013.meme	MEF2B_full		RCTAWAAATAGC	12	587	2.15e-17	4.5e-14	1	db/motif_databases/EUKARYOTE/jolma2013.meme	MEF2B_full	http://floresta.eead.csic.es/footprintdb/index.php?db=HumanTF:1.0&motif=MEF2B_full
334	0	1	db/motif_databases/MOUSE/uniprobe_mouse.meme	UP00175_1	Lhx9_3492.1	CBYATTAATTAATHMCY	17	1314	3.35e-17	7.01e-14	1	db/motif_databases/MOUSE/uniprobe_mouse.meme	UP00175_1	http://thebrain.bwh.harvard.edu/uniprobe/details2.php?id=00175
335	0	1	db/motif_databases/MOUSE/uniprobe_mouse.meme	UP00130_1	Lhx3_3431.1	VNAATTAATTAAWWHHB	17	4657	3.92e-17	8.2e-14	1	db/motif_databases/MOUSE/uniprobe_mouse.meme	UP00130_1	http://thebrain.bwh.harvard.edu/uniprobe/details2.php?id=00130
336	0	6	db/motif_databases/JASPAR/JASPAR2022_CORE_vertebrates_non-redundant_v2.meme	MA0852.2	FOXK1	NRDGTAAACAAGNN	14	2190	4.48e-17	9.38e-14	1	db/motif_databases/JASPAR/JASPAR2022_CORE_vertebrates_non-redundant_v2.meme	MA0852.2	http://jaspar2022.genereg.net/matrix/MA0852.2
337	0	16	STREME	19-CCAAACAAA	STREME-19	19-CCAAACAAA	9	752	5.93e-17	0.0806	1	db/motif_databases/JASPAR/JASPAR2022_CORE_vertebrates_non-redundant_v2.meme	MA1644.1 (NFYC)	http://jaspar2022.genereg.net/matrix/MA1644.1
338	0	1	db/motif_databases/EUKARYOTE/jolma2013.meme	PROP1_DBD		TAATYWAATTA	11	1677	6.95e-17	1.45e-13	1	db/motif_databases/EUKARYOTE/jolma2013.meme	PROP1_DBD	http://floresta.eead.csic.es/footprintdb/index.php?db=HumanTF:1.0&motif=PROP1_DBD
339	0	1	db/motif_databases/JASPAR/JASPAR2022_CORE_vertebrates_non-redundant_v2.meme	MA0715.1	PROP1	TAATYWAATTA	11	1674	7.66e-17	1.6e-13	1	db/motif_databases/JASPAR/JASPAR2022_CORE_vertebrates_non-redundant_v2.meme	MA0715.1	http://jaspar2022.genereg.net/matrix/MA0715.1
340	0	18	db/motif_databases/EUKARYOTE/jolma2013.meme	CUX1_DBD_3		TRATCRATAH	10	1000	7.7e-17	1.61e-13	1	db/motif_databases/EUKARYOTE/jolma2013.meme	CUX1_DBD_3	http://floresta.eead.csic.es/footprintdb/index.php?db=HumanTF:1.0&motif=CUX1_DBD_3
341	0	1	db/motif_databases/MOUSE/uniprobe_mouse.meme	UP00141_1	Vsx1_1728.1	CSARTTAATTAAYNAHT	17	1085	8.19e-17	1.71e-13	1	db/motif_databases/MOUSE/uniprobe_mouse.meme	UP00141_1	http://thebrain.bwh.harvard.edu/uniprobe/details2.php?id=00141
342	0	9	db/motif_databases/MOUSE/uniprobe_mouse.meme	UP00058_1	Tcf3_primary	THWASATCAAAGGRWNN	17	1543	9.12e-17	1.91e-13	1	db/motif_databases/MOUSE/uniprobe_mouse.meme	UP00058_1	http://thebrain.bwh.harvard.edu/uniprobe/details2.php?id=00058
343	0	6	db/motif_databases/EUKARYOTE/jolma2013.meme	Foxk1_DBD_2		RTAAACA	7	1690	9.49e-17	1.98e-13	1	db/motif_databases/EUKARYOTE/jolma2013.meme	Foxk1_DBD_2	http://floresta.eead.csic.es/footprintdb/index.php?db=HumanTF:1.0&motif=Foxk1_DBD_2
344	0	6	db/motif_databases/JASPAR/JASPAR2022_CORE_vertebrates_non-redundant_v2.meme	MA1607.1	Foxl2	DDWATGTAAACANN	14	1845	1.37e-16	2.86e-13	1	db/motif_databases/JASPAR/JASPAR2022_CORE_vertebrates_non-redundant_v2.meme	MA1607.1	http://jaspar2022.genereg.net/matrix/MA1607.1
345	0	18	db/motif_databases/EUKARYOTE/jolma2013.meme	ONECUT1_DBD		RAAAAATCRATAWH	14	1146	1.74e-16	3.64e-13	1	db/motif_databases/EUKARYOTE/jolma2013.meme	ONECUT1_DBD	http://floresta.eead.csic.es/footprintdb/index.php?db=HumanTF:1.0&motif=ONECUT1_DBD
346	0	1	db/motif_databases/MOUSE/uniprobe_mouse.meme	UP00108_1	Alx3_3418.2	WNWAYTAATTARYTVWN	17	2869	2e-16	4.17e-13	1	db/motif_databases/MOUSE/uniprobe_mouse.meme	UP00108_1	http://thebrain.bwh.harvard.edu/uniprobe/details2.php?id=00108
347	0	6	db/motif_databases/EUKARYOTE/jolma2013.meme	FOXO1_DBD_1		GTAAACAW	8	3890	2.17e-16	4.54e-13	1	db/motif_databases/EUKARYOTE/jolma2013.meme	FOXO1_DBD_1	http://floresta.eead.csic.es/footprintdb/index.php?db=HumanTF:1.0&motif=FOXO1_DBD_1
348	0	1	db/motif_databases/MOUSE/uniprobe_mouse.meme	UP00142_1	Uncx4.1_2281.2	VNTAATTAATTAABGSG	17	1123	2.18e-16	4.55e-13	1	db/motif_databases/MOUSE/uniprobe_mouse.meme	UP00142_1	http://thebrain.bwh.harvard.edu/uniprobe/details2.php?id=00142
349	0	1	db/motif_databases/MOUSE/uniprobe_mouse.meme	UP00156_1	Msx2_3449.1	NMRGACYAATTAGYKHT	17	658	2.94e-16	6.16e-13	1	db/motif_databases/MOUSE/uniprobe_mouse.meme	UP00156_1	http://thebrain.bwh.harvard.edu/uniprobe/details2.php?id=00156
350	0	21	db/motif_databases/EUKARYOTE/jolma2013.meme	MEF2D_DBD		DCTAWAAATAGM	12	599	3.53e-16	7.39e-13	1	db/motif_databases/EUKARYOTE/jolma2013.meme	MEF2D_DBD	http://floresta.eead.csic.es/footprintdb/index.php?db=HumanTF:1.0&motif=MEF2D_DBD
351	0	7	db/motif_databases/JASPAR/JASPAR2022_CORE_vertebrates_non-redundant_v2.meme	MA0627.2	POU2F3	NWTATGCAAATNH	13	529	3.83e-16	8.01e-13	1	db/motif_databases/JASPAR/JASPAR2022_CORE_vertebrates_non-redundant_v2.meme	MA0627.2	http://jaspar2022.genereg.net/matrix/MA0627.2
352	1	22	db/motif_databases/JASPAR/JASPAR2022_CORE_vertebrates_non-redundant_v2.meme	MA1653.1	ZNF148	YBCCCCTCCCCC	12	835	4.82e-16	1.01e-12	1	db/motif_databases/JASPAR/JASPAR2022_CORE_vertebrates_non-redundant_v2.meme	MA1653.1	http://jaspar2022.genereg.net/matrix/MA1653.1
353	1	23	db/motif_databases/JASPAR/JASPAR2022_CORE_vertebrates_non-redundant_v2.meme	MA0780.1	PAX3	TAATYRATTA	10	3184	4.88e-16	1.02e-12	1	db/motif_databases/JASPAR/JASPAR2022_CORE_vertebrates_non-redundant_v2.meme	MA0780.1	http://jaspar2022.genereg.net/matrix/MA0780.1
354	0	23	db/motif_databases/EUKARYOTE/jolma2013.meme	PAX3_DBD		TAATYRATTA	10	3189	5.16e-16	1.08e-12	1	db/motif_databases/EUKARYOTE/jolma2013.meme	PAX3_DBD	http://floresta.eead.csic.es/footprintdb/index.php?db=HumanTF:1.0&motif=PAX3_DBD
355	0	2	db/motif_databases/JASPAR/JASPAR2022_CORE_vertebrates_non-redundant_v2.meme	MA1652.1	ZKSCAN5	NNRGGARGTGAGRR	14	3691	5.28e-16	1.11e-12	1	db/motif_databases/JASPAR/JASPAR2022_CORE_vertebrates_non-redundant_v2.meme	MA1652.1	http://jaspar2022.genereg.net/matrix/MA1652.1
356	0	1	db/motif_databases/MOUSE/uniprobe_mouse.meme	UP00129_1	Pou3f1_3819.1	DVNTAATTAATTAABTN	17	2698	6.51e-16	1.36e-12	1	db/motif_databases/MOUSE/uniprobe_mouse.meme	UP00129_1	http://thebrain.bwh.harvard.edu/uniprobe/details2.php?id=00129
357	0	6	db/motif_databases/JASPAR/JASPAR2022_CORE_vertebrates_non-redundant_v2.meme	MA1606.1	Foxf1	DWRTAAACANN	11	2140	6.67e-16	1.39e-12	1	db/motif_databases/JASPAR/JASPAR2022_CORE_vertebrates_non-redundant_v2.meme	MA1606.1	http://jaspar2022.genereg.net/matrix/MA1606.1
358	0	1	db/motif_databases/EUKARYOTE/jolma2013.meme	VSX1_full		DGCYAATTRDY	11	4147	7.13e-16	1.49e-12	1	db/motif_databases/EUKARYOTE/jolma2013.meme	VSX1_full	http://floresta.eead.csic.es/footprintdb/index.php?db=HumanTF:1.0&motif=VSX1_full
359	0	6	db/motif_databases/MOUSE/uniprobe_mouse.meme	UP00061_1	Foxl1_primary	DWAATRTAAACAAWVVB	17	903	7.76e-16	1.62e-12	1	db/motif_databases/MOUSE/uniprobe_mouse.meme	UP00061_1	http://thebrain.bwh.harvard.edu/uniprobe/details2.php?id=00061
360	0	1	db/motif_databases/MOUSE/uniprobe_mouse.meme	UP00078_1	Arid3a_primary	SNNHTTAATTAAAMNHN	17	5130	9.14e-16	1.91e-12	1	db/motif_databases/MOUSE/uniprobe_mouse.meme	UP00078_1	http://thebrain.bwh.harvard.edu/uniprobe/details2.php?id=00078
361	0	18	db/motif_databases/JASPAR/JASPAR2022_CORE_vertebrates_non-redundant_v2.meme	MA0755.1	CUX2	TRATCGATAW	10	1456	9.29e-16	1.94e-12	1	db/motif_databases/JASPAR/JASPAR2022_CORE_vertebrates_non-redundant_v2.meme	MA0755.1	http://jaspar2022.genereg.net/matrix/MA0755.1
362	0	21	db/motif_databases/JASPAR/JASPAR2022_CORE_vertebrates_non-redundant_v2.meme	MA0773.1	MEF2D	DCTAWAAATAGM	12	431	1.01e-15	2.11e-12	1	db/motif_databases/JASPAR/JASPAR2022_CORE_vertebrates_non-redundant_v2.meme	MA0773.1	http://jaspar2022.genereg.net/matrix/MA0773.1
363	0	1	db/motif_databases/MOUSE/uniprobe_mouse.meme	UP00178_1	Og2x_3719.1	CGNVYYAATTRRKHWNS	17	1658	1.67e-15	3.48e-12	1	db/motif_databases/MOUSE/uniprobe_mouse.meme	UP00178_1	http://thebrain.bwh.harvard.edu/uniprobe/details2.php?id=00178
364	0	1	db/motif_databases/MOUSE/uniprobe_mouse.meme	UP00115_1	Lhx2_0953.2	WMMACTAATTAGYKMNN	17	3078	1.76e-15	3.69e-12	1	db/motif_databases/MOUSE/uniprobe_mouse.meme	UP00115_1	http://thebrain.bwh.harvard.edu/uniprobe/details2.php?id=00115
365	0	22	db/motif_databases/MOUSE/uniprobe_mouse.meme	UP00021_1	Zfp281_primary	TYCCCCCCCCCCMYC	15	1325	2.05e-15	4.29e-12	1	db/motif_databases/MOUSE/uniprobe_mouse.meme	UP00021_1	http://thebrain.bwh.harvard.edu/uniprobe/details2.php?id=00021
366	0	1	db/motif_databases/MOUSE/uniprobe_mouse.meme	UP00105_1	Pou3f4_3773.1	DVWTAATTAATTAANTC	17	2286	2.06e-15	4.31e-12	1	db/motif_databases/MOUSE/uniprobe_mouse.meme	UP00105_1	http://thebrain.bwh.harvard.edu/uniprobe/details2.php?id=00105
367	0	2	db/motif_databases/JASPAR/JASPAR2022_CORE_vertebrates_non-redundant_v2.meme	MA0640.2	ELF3	NNCCACTTCCTGNT	14	1863	2.65e-15	5.54e-12	1	db/motif_databases/JASPAR/JASPAR2022_CORE_vertebrates_non-redundant_v2.meme	MA0640.2	http://jaspar2022.genereg.net/matrix/MA0640.2
368	0	18	db/motif_databases/EUKARYOTE/jolma2013.meme	CUX2_DBD_2		TRATCGATAW	10	1432	4.06e-15	8.49e-12	1	db/motif_databases/EUKARYOTE/jolma2013.meme	CUX2_DBD_2	http://floresta.eead.csic.es/footprintdb/index.php?db=HumanTF:1.0&motif=CUX2_DBD_2
369	0	1	db/motif_databases/MOUSE/uniprobe_mouse.meme	UP00218_1	Dbx2_3487.1	BDNHATTAATTAWTWH	16	2750	4.26e-15	8.92e-12	1	db/motif_databases/MOUSE/uniprobe_mouse.meme	UP00218_1	http://thebrain.bwh.harvard.edu/uniprobe/details2.php?id=00218
370	0	6	db/motif_databases/EUKARYOTE/jolma2013.meme	Foxc1_DBD_1		GTAAAYAAACA	11	4590	4.61e-15	9.64e-12	1	db/motif_databases/EUKARYOTE/jolma2013.meme	Foxc1_DBD_1	http://floresta.eead.csic.es/footprintdb/index.php?db=HumanTF:1.0&motif=Foxc1_DBD_1
371	0	1	db/motif_databases/MOUSE/uniprobe_mouse.meme	UP00138_1	Bsx_3483.2	VVRGYAATTRNYTVAD	16	3061	5.02e-15	1.05e-11	1	db/motif_databases/MOUSE/uniprobe_mouse.meme	UP00138_1	http://thebrain.bwh.harvard.edu/uniprobe/details2.php?id=00138
372	1	24	db/motif_databases/EUKARYOTE/jolma2013.meme	Hoxd13_DBD_1		SYAATAAAAH	10	2690	5.95e-15	1.24e-11	1	db/motif_databases/EUKARYOTE/jolma2013.meme	Hoxd13_DBD_1	http://floresta.eead.csic.es/footprintdb/index.php?db=HumanTF:1.0&motif=Hoxd13_DBD_1
373	0	7	db/motif_databases/EUKARYOTE/jolma2013.meme	POU3F3_DBD_1		WWTATGCWAATTW	13	1201	6.12e-15	1.28e-11	1	db/motif_databases/EUKARYOTE/jolma2013.meme	POU3F3_DBD_1	http://floresta.eead.csic.es/footprintdb/index.php?db=HumanTF:1.0&motif=POU3F3_DBD_1
374	0	6	db/motif_databases/JASPAR/JASPAR2022_CORE_vertebrates_non-redundant_v2.meme	MA1683.1	FOXA3	DWGTAAACANN	11	1743	6.13e-15	1.28e-11	1	db/motif_databases/JASPAR/JASPAR2022_CORE_vertebrates_non-redundant_v2.meme	MA1683.1	http://jaspar2022.genereg.net/matrix/MA1683.1
375	0	23	db/motif_databases/EUKARYOTE/jolma2013.meme	PAX7_full		TAATCGATTA	10	2556	6.57e-15	1.37e-11	1	db/motif_databases/EUKARYOTE/jolma2013.meme	PAX7_full	http://floresta.eead.csic.es/footprintdb/index.php?db=HumanTF:1.0&motif=PAX7_full
376	0	1	db/motif_databases/JASPAR/JASPAR2022_CORE_vertebrates_non-redundant_v2.meme	MA0621.1	mix-a	NDTTAATTAGN	11	3360	6.71e-15	1.4e-11	1	db/motif_databases/JASPAR/JASPAR2022_CORE_vertebrates_non-redundant_v2.meme	MA0621.1	http://jaspar2022.genereg.net/matrix/MA0621.1
377	0	1	db/motif_databases/MOUSE/uniprobe_mouse.meme	UP00204_1	Gbx1_2883.2	NDBVACTAATTAGTGBW	17	1297	6.98e-15	1.46e-11	1	db/motif_databases/MOUSE/uniprobe_mouse.meme	UP00204_1	http://thebrain.bwh.harvard.edu/uniprobe/details2.php?id=00204
378	0	14	db/motif_databases/JASPAR/JASPAR2022_CORE_vertebrates_non-redundant_v2.meme	MA1642.1	NEUROG2	NNVACAGATGGNN	13	531	8.01e-15	1.68e-11	1	db/motif_databases/JASPAR/JASPAR2022_CORE_vertebrates_non-redundant_v2.meme	MA1642.1	http://jaspar2022.genereg.net/matrix/MA1642.1
379	0	6	db/motif_databases/EUKARYOTE/jolma2013.meme	FOXJ2_DBD_2		RTAAACAA	8	1976	8.55e-15	1.79e-11	1	db/motif_databases/EUKARYOTE/jolma2013.meme	FOXJ2_DBD_2	http://floresta.eead.csic.es/footprintdb/index.php?db=HumanTF:1.0&motif=FOXJ2_DBD_2
380	0	7	db/motif_databases/JASPAR/JASPAR2022_CORE_vertebrates_non-redundant_v2.meme	MA0788.1	POU3F3	WWTATGCWAATTW	13	1192	1.2e-14	2.52e-11	1	db/motif_databases/JASPAR/JASPAR2022_CORE_vertebrates_non-redundant_v2.meme	MA0788.1	http://jaspar2022.genereg.net/matrix/MA0788.1
381	0	1	db/motif_databases/MOUSE/uniprobe_mouse.meme	UP00166_1	Barhl1_2590.2	AAMAACCAATTARBNH	16	750	1.3e-14	2.73e-11	1	db/motif_databases/MOUSE/uniprobe_mouse.meme	UP00166_1	http://thebrain.bwh.harvard.edu/uniprobe/details2.php?id=00166
382	1	25	db/motif_databases/JASPAR/JASPAR2022_CORE_vertebrates_non-redundant_v2.meme	MA0141.3	ESRRB	TCAAGGTCAWW	11	3214	1.31e-14	2.73e-11	1	db/motif_databases/JASPAR/JASPAR2022_CORE_vertebrates_non-redundant_v2.meme	MA0141.3	http://jaspar2022.genereg.net/matrix/MA0141.3
383	0	21	db/motif_databases/EUKARYOTE/jolma2013.meme	MEF2A_DBD		KCTAWAAATAGM	12	351	1.42e-14	2.97e-11	1	db/motif_databases/EUKARYOTE/jolma2013.meme	MEF2A_DBD	http://floresta.eead.csic.es/footprintdb/index.php?db=HumanTF:1.0&motif=MEF2A_DBD
384	0	1	db/motif_databases/MOUSE/uniprobe_mouse.meme	UP00237_1	Otp_3496.1	VVYWRTTAATTAAYDNG	17	2819	1.54e-14	3.22e-11	1	db/motif_databases/MOUSE/uniprobe_mouse.meme	UP00237_1	http://thebrain.bwh.harvard.edu/uniprobe/details2.php?id=00237
385	0	1	db/motif_databases/MOUSE/uniprobe_mouse.meme	UP00256_2	Lhx6_3432.1	WMNVCTAATTAGCGDDB	17	3071	1.87e-14	3.91e-11	1	db/motif_databases/MOUSE/uniprobe_mouse.meme	UP00256_2	http://thebrain.bwh.harvard.edu/uniprobe/details2.php?id=00256
386	0	1	db/motif_databases/MOUSE/uniprobe_mouse.meme	UP00136_1	Prrx2_3072.1	ANMGCTAATTAGYKRWN	17	3653	2.15e-14	4.49e-11	1	db/motif_databases/MOUSE/uniprobe_mouse.meme	UP00136_1	http://thebrain.bwh.harvard.edu/uniprobe/details2.php?id=00136
387	0	6	db/motif_databases/MOUSE/uniprobe_mouse.meme	UP00041_1	Foxj1_primary	ANHRTAAACAAANNND	16	1435	2.35e-14	4.92e-11	1	db/motif_databases/MOUSE/uniprobe_mouse.meme	UP00041_1	http://thebrain.bwh.harvard.edu/uniprobe/details2.php?id=00041
388	0	22	db/motif_databases/JASPAR/JASPAR2022_CORE_vertebrates_non-redundant_v2.meme	MA1630.2	ZNF281	GGGGGAGGGGVV	12	1216	2.39e-14	4.99e-11	1	db/motif_databases/JASPAR/JASPAR2022_CORE_vertebrates_non-redundant_v2.meme	MA1630.2	http://jaspar2022.genereg.net/matrix/MA1630.2
389	0	1	db/motif_databases/MOUSE/uniprobe_mouse.meme	UP00247_1	Pax4_3989.2	WVRDYTAATTARYBSDN	17	2809	2.72e-14	5.69e-11	1	db/motif_databases/MOUSE/uniprobe_mouse.meme	UP00247_1	http://thebrain.bwh.harvard.edu/uniprobe/details2.php?id=00247
390	0	21	db/motif_databases/JASPAR/JASPAR2022_CORE_vertebrates_non-redundant_v2.meme	MA0660.1	MEF2B	RCTAWAAATAGC	12	506	2.89e-14	6.05e-11	1	db/motif_databases/JASPAR/JASPAR2022_CORE_vertebrates_non-redundant_v2.meme	MA0660.1	http://jaspar2022.genereg.net/matrix/MA0660.1
391	0	24	db/motif_databases/EUKARYOTE/jolma2013.meme	HOXD13_DBD_1		CYMATAAAAH	10	1952	3.5e-14	7.32e-11	1	db/motif_databases/EUKARYOTE/jolma2013.meme	HOXD13_DBD_1	http://floresta.eead.csic.es/footprintdb/index.php?db=HumanTF:1.0&motif=HOXD13_DBD_1
392	0	9	db/motif_databases/EUKARYOTE/jolma2013.meme	LEF1_DBD		AAAGATCAAAGGRWW	15	3649	4.12e-14	8.62e-11	1	db/motif_databases/EUKARYOTE/jolma2013.meme	LEF1_DBD	http://floresta.eead.csic.es/footprintdb/index.php?db=HumanTF:1.0&motif=LEF1_DBD
393	0	20	STREME	15-ACCTTCCTGAAG	STREME-15	15-ACCTTCCTGAAG	12	62	4.21e-14	0.0401	1	STREME	15-ACCTTCCTGAAG
394	0	23	db/motif_databases/EUKARYOTE/jolma2013.meme	PAX7_DBD		TAATYRATTA	10	2328	4.4e-14	9.2e-11	1	db/motif_databases/EUKARYOTE/jolma2013.meme	PAX7_DBD	http://floresta.eead.csic.es/footprintdb/index.php?db=HumanTF:1.0&motif=PAX7_DBD
395	0	1	db/motif_databases/EUKARYOTE/jolma2013.meme	PRRX1_full_2		TAATYTAATTA	11	1233	4.55e-14	9.51e-11	1	db/motif_databases/EUKARYOTE/jolma2013.meme	PRRX1_full_2	http://floresta.eead.csic.es/footprintdb/index.php?db=HumanTF:1.0&motif=PRRX1_full_2
396	1	26	STREME	10-AGCCGAG	STREME-10	10-AGCCGAG	7	464	5.62e-14	0.00837	1	STREME	10-AGCCGAG
397	0	6	db/motif_databases/JASPAR/JASPAR2022_CORE_vertebrates_non-redundant_v2.meme	MA0157.3	Foxo3	NDGTAAACARNN	12	2247	6.52e-14	1.36e-10	1	db/motif_databases/JASPAR/JASPAR2022_CORE_vertebrates_non-redundant_v2.meme	MA0157.3	http://jaspar2022.genereg.net/matrix/MA0157.3
398	0	1	db/motif_databases/MOUSE/uniprobe_mouse.meme	UP00197_1	Hoxc9_2367.2	NDVGGTCATTAAHYDB	16	4275	9.25e-14	1.93e-10	1	db/motif_databases/MOUSE/uniprobe_mouse.meme	UP00197_1	http://thebrain.bwh.harvard.edu/uniprobe/details2.php?id=00197
399	0	1	db/motif_databases/MOUSE/uniprobe_mouse.meme	UP00164_2	Hoxa7_3750.1	BBMKTAATTAMKGGHM	16	5226	9.46e-14	1.98e-10	1	db/motif_databases/MOUSE/uniprobe_mouse.meme	UP00164_2	http://thebrain.bwh.harvard.edu/uniprobe/details2.php?id=00164
400	0	12	db/motif_databases/MOUSE/uniprobe_mouse.meme	UP00083_2	Tcf7l2_secondary	VDRVATCAATCRBKHN	16	3056	1.1e-13	2.3e-10	1	db/motif_databases/MOUSE/uniprobe_mouse.meme	UP00083_2	http://thebrain.bwh.harvard.edu/uniprobe/details2.php?id=00083
401	0	7	db/motif_databases/EUKARYOTE/jolma2013.meme	Pou2f2_DBD_2		TATGCAAAT	9	1397	1.62e-13	3.39e-10	1	db/motif_databases/EUKARYOTE/jolma2013.meme	Pou2f2_DBD_2	http://floresta.eead.csic.es/footprintdb/index.php?db=HumanTF:1.0&motif=Pou2f2_DBD_2
402	1	27	db/motif_databases/EUKARYOTE/jolma2013.meme	FOXB1_DBD_2		WATGTAAATATTGACAYW	18	1095	1.97e-13	4.11e-10	1	db/motif_databases/EUKARYOTE/jolma2013.meme	FOXB1_DBD_2	http://floresta.eead.csic.es/footprintdb/index.php?db=HumanTF:1.0&motif=FOXB1_DBD_2
403	0	1	db/motif_databases/JASPAR/JASPAR2022_CORE_vertebrates_non-redundant_v2.meme	MA1530.1	NKX6-3	VYCATTAWW	9	4015	3.04e-13	6.37e-10	1	db/motif_databases/JASPAR/JASPAR2022_CORE_vertebrates_non-redundant_v2.meme	MA1530.1	http://jaspar2022.genereg.net/matrix/MA1530.1
404	0	14	db/motif_databases/MOUSE/uniprobe_mouse.meme	UP00145_1	Barhl2_3868.1	AAMAACCAATTAABHH	16	2294	3.26e-13	6.81e-10	1	db/motif_databases/MOUSE/uniprobe_mouse.meme	UP00145_1	http://thebrain.bwh.harvard.edu/uniprobe/details2.php?id=00145
405	0	1	db/motif_databases/JASPAR/JASPAR2022_CORE_vertebrates_non-redundant_v2.meme	MA0680.2	Pax7	DWTAATCAATTAWNH	15	3857	3.72e-13	7.77e-10	1	db/motif_databases/JASPAR/JASPAR2022_CORE_vertebrates_non-redundant_v2.meme	MA0680.2	http://jaspar2022.genereg.net/matrix/MA0680.2
406	0	1	db/motif_databases/MOUSE/uniprobe_mouse.meme	UP00168_1	Hoxd8_2644.1	TAADTAATTAATRGCTN	17	4496	3.95e-13	8.26e-10	1	db/motif_databases/MOUSE/uniprobe_mouse.meme	UP00168_1	http://thebrain.bwh.harvard.edu/uniprobe/details2.php?id=00168
407	0	1	db/motif_databases/MOUSE/uniprobe_mouse.meme	UP00248_1	Pax7_3783.1	MSHNYTAATTARBHVDN	17	2718	3.97e-13	8.3e-10	1	db/motif_databases/MOUSE/uniprobe_mouse.meme	UP00248_1	http://thebrain.bwh.harvard.edu/uniprobe/details2.php?id=00248
408	0	15	db/motif_databases/EUKARYOTE/jolma2013.meme	DUXA_DBD		NTRAYYTAATCAD	13	4228	4.19e-13	8.75e-10	1	db/motif_databases/EUKARYOTE/jolma2013.meme	DUXA_DBD	http://floresta.eead.csic.es/footprintdb/index.php?db=HumanTF:1.0&motif=DUXA_DBD
409	0	14	db/motif_databases/JASPAR/JASPAR2022_CORE_vertebrates_non-redundant_v2.meme	MA0899.1	HOXA10	DGYMATAAAAH	11	1746	5.14e-13	1.08e-09	1	db/motif_databases/JASPAR/JASPAR2022_CORE_vertebrates_non-redundant_v2.meme	MA0899.1	http://jaspar2022.genereg.net/matrix/MA0899.1
410	0	14	db/motif_databases/EUKARYOTE/jolma2013.meme	HOXA10_DBD_2		DGYMATAAAAH	11	1739	5.26e-13	1.1e-09	1	db/motif_databases/EUKARYOTE/jolma2013.meme	HOXA10_DBD_2	http://floresta.eead.csic.es/footprintdb/index.php?db=HumanTF:1.0&motif=HOXA10_DBD_2
411	0	2	db/motif_databases/JASPAR/JASPAR2022_CORE_vertebrates_non-redundant_v2.meme	MA1992.1	Ikzf3	NNRCAGGAAGTGGVN	15	1145	5.41e-13	1.13e-09	1	db/motif_databases/JASPAR/JASPAR2022_CORE_vertebrates_non-redundant_v2.meme	MA1992.1	http://jaspar2022.genereg.net/matrix/MA1992.1
412	0	9	db/motif_databases/MOUSE/uniprobe_mouse.meme	UP00067_1	Lef1_primary	NDDYCCTTTGATCTDWN	17	3099	6.29e-13	1.32e-09	1	db/motif_databases/MOUSE/uniprobe_mouse.meme	UP00067_1	http://thebrain.bwh.harvard.edu/uniprobe/details2.php?id=00067
413	0	1	db/motif_databases/MOUSE/uniprobe_mouse.meme	UP00170_1	Isl2_3430.1	MHMAAYYMATTAAKWY	16	2153	6.76e-13	1.41e-09	1	db/motif_databases/MOUSE/uniprobe_mouse.meme	UP00170_1	http://thebrain.bwh.harvard.edu/uniprobe/details2.php?id=00170
414	0	1	db/motif_databases/EUKARYOTE/jolma2013.meme	Lhx8_DBD_1		YTAATYAVSVCTAATYAV	18	692	7.73e-13	1.62e-09	1	db/motif_databases/EUKARYOTE/jolma2013.meme	Lhx8_DBD_1	http://floresta.eead.csic.es/footprintdb/index.php?db=HumanTF:1.0&motif=Lhx8_DBD_1
415	0	25	db/motif_databases/JASPAR/JASPAR2022_CORE_vertebrates_non-redundant_v2.meme	MA0855.1	RXRB	GGGGTCAAAGGTCA	14	190	9.4e-13	1.96e-09	1	db/motif_databases/JASPAR/JASPAR2022_CORE_vertebrates_non-redundant_v2.meme	MA0855.1	http://jaspar2022.genereg.net/matrix/MA0855.1
416	0	1	db/motif_databases/MOUSE/uniprobe_mouse.meme	UP00225_1	Hlx1_2350.1	CMATAATTAATTAYH	15	1216	9.59e-13	2e-09	1	db/motif_databases/MOUSE/uniprobe_mouse.meme	UP00225_1	http://thebrain.bwh.harvard.edu/uniprobe/details2.php?id=00225
417	0	1	db/motif_databases/MOUSE/uniprobe_mouse.meme	UP00263_1	Hoxb8_3780.2	HSBDGYAATTAATARW	16	5185	9.69e-13	2.03e-09	1	db/motif_databases/MOUSE/uniprobe_mouse.meme	UP00263_1	http://thebrain.bwh.harvard.edu/uniprobe/details2.php?id=00263
418	0	1	db/motif_databases/EUKARYOTE/jolma2013.meme	POU6F2_DBD_2		HTAATKAGCTMATTAW	16	1192	1.06e-12	2.21e-09	1	db/motif_databases/EUKARYOTE/jolma2013.meme	POU6F2_DBD_2	http://floresta.eead.csic.es/footprintdb/index.php?db=HumanTF:1.0&motif=POU6F2_DBD_2
419	0	3	db/motif_databases/EUKARYOTE/jolma2013.meme	POU3F3_DBD_2		WTGMATAAWTWA	12	690	1.44e-12	3.01e-09	1	db/motif_databases/EUKARYOTE/jolma2013.meme	POU3F3_DBD_2	http://floresta.eead.csic.es/footprintdb/index.php?db=HumanTF:1.0&motif=POU3F3_DBD_2
420	0	12	db/motif_databases/MOUSE/uniprobe_mouse.meme	UP00067_2	Lef1_secondary	VDRSATCAATCANYWD	16	2616	1.5e-12	3.14e-09	1	db/motif_databases/MOUSE/uniprobe_mouse.meme	UP00067_2	http://thebrain.bwh.harvard.edu/uniprobe/details2.php?id=00067
421	0	1	db/motif_databases/EUKARYOTE/jolma2013.meme	EN1_DBD_2		TAATTRSYYAATTA	14	304	1.52e-12	3.17e-09	1	db/motif_databases/EUKARYOTE/jolma2013.meme	EN1_DBD_2	http://floresta.eead.csic.es/footprintdb/index.php?db=HumanTF:1.0&motif=EN1_DBD_2
422	0	6	db/motif_databases/EUKARYOTE/jolma2013.meme	FOXJ2_DBD_3		GTAAACAWAAACA	13	2876	1.56e-12	3.26e-09	1	db/motif_databases/EUKARYOTE/jolma2013.meme	FOXJ2_DBD_3	http://floresta.eead.csic.es/footprintdb/index.php?db=HumanTF:1.0&motif=FOXJ2_DBD_3
423	0	20	db/motif_databases/JASPAR/JASPAR2022_CORE_vertebrates_non-redundant_v2.meme	MA0062.3	GABPA	NNCACTTCCTGTNN	14	804	1.61e-12	3.37e-09	1	db/motif_databases/JASPAR/JASPAR2022_CORE_vertebrates_non-redundant_v2.meme	MA0062.3	http://jaspar2022.genereg.net/matrix/MA0062.3
424	0	25	db/motif_databases/JASPAR/JASPAR2022_CORE_vertebrates_non-redundant_v2.meme	MA0643.1	Esrrg	TCAAGGTCAH	10	1370	1.87e-12	3.9e-09	1	db/motif_databases/JASPAR/JASPAR2022_CORE_vertebrates_non-redundant_v2.meme	MA0643.1	http://jaspar2022.genereg.net/matrix/MA0643.1
425	0	6	db/motif_databases/JASPAR/JASPAR2022_CORE_vertebrates_non-redundant_v2.meme	MA1487.2	FOXE1	VYTAAAYAAACAAH	14	714	2.01e-12	4.2e-09	1	db/motif_databases/JASPAR/JASPAR2022_CORE_vertebrates_non-redundant_v2.meme	MA1487.2	http://jaspar2022.genereg.net/matrix/MA1487.2
426	0	18	db/motif_databases/JASPAR/JASPAR2022_CORE_vertebrates_non-redundant_v2.meme	MA0754.2	CUX1	TAATCGATAM	10	2095	2.26e-12	4.73e-09	1	db/motif_databases/JASPAR/JASPAR2022_CORE_vertebrates_non-redundant_v2.meme	MA0754.2	http://jaspar2022.genereg.net/matrix/MA0754.2
427	1	28	db/motif_databases/EUKARYOTE/jolma2013.meme	POU3F2_DBD_1		YWTGCATAAWTTA	13	1582	2.47e-12	5.17e-09	1	db/motif_databases/EUKARYOTE/jolma2013.meme	POU3F2_DBD_1	http://floresta.eead.csic.es/footprintdb/index.php?db=HumanTF:1.0&motif=POU3F2_DBD_1
428	0	7	db/motif_databases/JASPAR/JASPAR2022_CORE_vertebrates_non-redundant_v2.meme	MA0142.1	Pou5f1::Sox2	CWTTGTYATGCAAAT	15	418	2.5e-12	5.23e-09	1	db/motif_databases/JASPAR/JASPAR2022_CORE_vertebrates_non-redundant_v2.meme	MA0142.1	http://jaspar2022.genereg.net/matrix/MA0142.1
429	0	1	db/motif_databases/EUKARYOTE/jolma2013.meme	GBX2_DBD_2		TAATTGRSCAATTA	14	1885	2.59e-12	5.42e-09	1	db/motif_databases/EUKARYOTE/jolma2013.meme	GBX2_DBD_2	http://floresta.eead.csic.es/footprintdb/index.php?db=HumanTF:1.0&motif=GBX2_DBD_2
430	0	14	db/motif_databases/JASPAR/JASPAR2022_CORE_vertebrates_non-redundant_v2.meme	MA0668.2	Neurod2	NNGRACAGATGGYNN	15	449	2.69e-12	5.63e-09	1	db/motif_databases/JASPAR/JASPAR2022_CORE_vertebrates_non-redundant_v2.meme	MA0668.2	http://jaspar2022.genereg.net/matrix/MA0668.2
431	0	1	db/motif_databases/MOUSE/uniprobe_mouse.meme	UP00163_1	En2_0952.1	WGMVYTAATTARTSVHH	17	1844	3.1e-12	6.49e-09	1	db/motif_databases/MOUSE/uniprobe_mouse.meme	UP00163_1	http://thebrain.bwh.harvard.edu/uniprobe/details2.php?id=00163
432	0	15	db/motif_databases/JASPAR/JASPAR2022_CORE_vertebrates_non-redundant_v2.meme	MA0884.2	DUXA	YTRATTWAATYAR	13	935	3.37e-12	7.04e-09	1	db/motif_databases/JASPAR/JASPAR2022_CORE_vertebrates_non-redundant_v2.meme	MA0884.2	http://jaspar2022.genereg.net/matrix/MA0884.2
433	0	6	db/motif_databases/JASPAR/JASPAR2022_CORE_vertebrates_non-redundant_v2.meme	MA0031.1	FOXD1	GTAAACAW	8	513	3.74e-12	7.82e-09	1	db/motif_databases/JASPAR/JASPAR2022_CORE_vertebrates_non-redundant_v2.meme	MA0031.1	http://jaspar2022.genereg.net/matrix/MA0031.1
434	0	25	db/motif_databases/EUKARYOTE/jolma2013.meme	ESRRA_DBD_4		BTCAAGGTCAH	11	2247	3.98e-12	8.32e-09	1	db/motif_databases/EUKARYOTE/jolma2013.meme	ESRRA_DBD_4	http://floresta.eead.csic.es/footprintdb/index.php?db=HumanTF:1.0&motif=ESRRA_DBD_4
435	0	22	db/motif_databases/JASPAR/JASPAR2022_CORE_vertebrates_non-redundant_v2.meme	MA1627.1	Wt1	YBCCTCCCCCACVB	14	1475	4.26e-12	8.91e-09	1	db/motif_databases/JASPAR/JASPAR2022_CORE_vertebrates_non-redundant_v2.meme	MA1627.1	http://jaspar2022.genereg.net/matrix/MA1627.1
436	0	1	db/motif_databases/EUKARYOTE/jolma2013.meme	HNF1A_full		DRTTAATNATTAACN	15	3270	4.34e-12	9.07e-09	1	db/motif_databases/EUKARYOTE/jolma2013.meme	HNF1A_full	http://floresta.eead.csic.es/footprintdb/index.php?db=HumanTF:1.0&motif=HNF1A_full
437	0	14	db/motif_databases/EUKARYOTE/jolma2013.meme	HOXC10_DBD_2		GYMATWAAAH	10	1855	4.73e-12	9.9e-09	1	db/motif_databases/EUKARYOTE/jolma2013.meme	HOXC10_DBD_2	http://floresta.eead.csic.es/footprintdb/index.php?db=HumanTF:1.0&motif=HOXC10_DBD_2
438	0	25	db/motif_databases/EUKARYOTE/jolma2013.meme	ESRRG_full_3		TCAAGGTCAH	10	1350	5e-12	1.04e-08	1	db/motif_databases/EUKARYOTE/jolma2013.meme	ESRRG_full_3	http://floresta.eead.csic.es/footprintdb/index.php?db=HumanTF:1.0&motif=ESRRG_full_3
439	0	6	db/motif_databases/EUKARYOTE/jolma2013.meme	Foxj3_DBD_4		GTAAACAWAAACA	13	4622	5.25e-12	1.1e-08	1	db/motif_databases/EUKARYOTE/jolma2013.meme	Foxj3_DBD_4	http://floresta.eead.csic.es/footprintdb/index.php?db=HumanTF:1.0&motif=Foxj3_DBD_4
440	0	25	db/motif_databases/JASPAR/JASPAR2022_CORE_vertebrates_non-redundant_v2.meme	MA1111.1	NR2F2	NAAAGGTCANR	11	976	5.28e-12	1.1e-08	1	db/motif_databases/JASPAR/JASPAR2022_CORE_vertebrates_non-redundant_v2.meme	MA1111.1	http://jaspar2022.genereg.net/matrix/MA1111.1
441	0	1	db/motif_databases/EUKARYOTE/jolma2013.meme	PDX1_DBD_1		SYAATTARBRNTAATTAV	18	4553	6.66e-12	1.39e-08	1	db/motif_databases/EUKARYOTE/jolma2013.meme	PDX1_DBD_1	http://floresta.eead.csic.es/footprintdb/index.php?db=HumanTF:1.0&motif=PDX1_DBD_1
442	0	25	db/motif_databases/EUKARYOTE/jolma2013.meme	RXRB_DBD		GGGGTCAAAGGTCA	14	186	6.78e-12	1.42e-08	1	db/motif_databases/EUKARYOTE/jolma2013.meme	RXRB_DBD	http://floresta.eead.csic.es/footprintdb/index.php?db=HumanTF:1.0&motif=RXRB_DBD
443	0	1	db/motif_databases/MOUSE/uniprobe_mouse.meme	UP00243_1	Isx_3445.1	HNNVCYAATTRGBBGW	16	1918	6.82e-12	1.43e-08	1	db/motif_databases/MOUSE/uniprobe_mouse.meme	UP00243_1	http://thebrain.bwh.harvard.edu/uniprobe/details2.php?id=00243
444	0	18	db/motif_databases/EUKARYOTE/jolma2013.meme	ONECUT1_full		VAAAAATCRATAHY	14	1102	7.07e-12	1.48e-08	1	db/motif_databases/EUKARYOTE/jolma2013.meme	ONECUT1_full	http://floresta.eead.csic.es/footprintdb/index.php?db=HumanTF:1.0&motif=ONECUT1_full
445	0	1	db/motif_databases/JASPAR/JASPAR2022_CORE_vertebrates_non-redundant_v2.meme	MA0046.2	HNF1A	DRTTAATNATTAACN	15	3243	8.95e-12	1.87e-08	1	db/motif_databases/JASPAR/JASPAR2022_CORE_vertebrates_non-redundant_v2.meme	MA0046.2	http://jaspar2022.genereg.net/matrix/MA0046.2
446	0	6	db/motif_databases/EUKARYOTE/jolma2013.meme	FOXO3_full_2		GTAAACAW	8	713	9.29e-12	1.94e-08	1	db/motif_databases/EUKARYOTE/jolma2013.meme	FOXO3_full_2	http://floresta.eead.csic.es/footprintdb/index.php?db=HumanTF:1.0&motif=FOXO3_full_2
447	0	1	db/motif_databases/EUKARYOTE/jolma2013.meme	HNF1B_full_2		DRTTAATNATTAACN	15	3021	1.12e-11	2.33e-08	1	db/motif_databases/EUKARYOTE/jolma2013.meme	HNF1B_full_2	http://floresta.eead.csic.es/footprintdb/index.php?db=HumanTF:1.0&motif=HNF1B_full_2
448	0	1	db/motif_databases/EUKARYOTE/jolma2013.meme	LHX6_full_2		TAATTAGYGYTRATTA	16	1350	1.24e-11	2.59e-08	1	db/motif_databases/EUKARYOTE/jolma2013.meme	LHX6_full_2	http://floresta.eead.csic.es/footprintdb/index.php?db=HumanTF:1.0&motif=LHX6_full_2
449	0	18	db/motif_databases/EUKARYOTE/jolma2013.meme	ONECUT2_DBD		RAAAAATCRATAWH	14	4019	1.44e-11	3.02e-08	1	db/motif_databases/EUKARYOTE/jolma2013.meme	ONECUT2_DBD	http://floresta.eead.csic.es/footprintdb/index.php?db=HumanTF:1.0&motif=ONECUT2_DBD
450	0	9	db/motif_databases/EUKARYOTE/jolma2013.meme	Tcf7_DBD		AAAGATCAAAGG	12	1885	1.52e-11	3.18e-08	1	db/motif_databases/EUKARYOTE/jolma2013.meme	Tcf7_DBD	http://floresta.eead.csic.es/footprintdb/index.php?db=HumanTF:1.0&motif=Tcf7_DBD
451	0	28	db/motif_databases/EUKARYOTE/jolma2013.meme	POU3F4_DBD_2		TGCATAAWTTA	11	1176	1.71e-11	3.59e-08	1	db/motif_databases/EUKARYOTE/jolma2013.meme	POU3F4_DBD_2	http://floresta.eead.csic.es/footprintdb/index.php?db=HumanTF:1.0&motif=POU3F4_DBD_2
452	0	24	db/motif_databases/EUKARYOTE/jolma2013.meme	HOXA13_DBD_1		CCMATAAAAH	10	2773	2.11e-11	4.42e-08	1	db/motif_databases/EUKARYOTE/jolma2013.meme	HOXA13_DBD_1	http://floresta.eead.csic.es/footprintdb/index.php?db=HumanTF:1.0&motif=HOXA13_DBD_1
453	0	25	db/motif_databases/EUKARYOTE/jolma2013.meme	ESRRB_DBD		TCAAGGTCAWW	11	3462	2.15e-11	4.5e-08	1	db/motif_databases/EUKARYOTE/jolma2013.meme	ESRRB_DBD	http://floresta.eead.csic.es/footprintdb/index.php?db=HumanTF:1.0&motif=ESRRB_DBD
454	0	12	db/motif_databases/JASPAR/JASPAR2022_CORE_vertebrates_non-redundant_v2.meme	MA1113.2	PBX2	NHCATAAATCAHN	13	468	2.19e-11	4.57e-08	1	db/motif_databases/JASPAR/JASPAR2022_CORE_vertebrates_non-redundant_v2.meme	MA1113.2	http://jaspar2022.genereg.net/matrix/MA1113.2
455	0	20	db/motif_databases/JASPAR/JASPAR2022_CORE_vertebrates_non-redundant_v2.meme	MA1508.1	IKZF1	VVAACAGGAARN	12	1649	2.2e-11	4.59e-08	1	db/motif_databases/JASPAR/JASPAR2022_CORE_vertebrates_non-redundant_v2.meme	MA1508.1	http://jaspar2022.genereg.net/matrix/MA1508.1
456	0	1	db/motif_databases/MOUSE/uniprobe_mouse.meme	UP00256_1	Lhx6_2272.1	SWNCRYTAATTARKDBW	17	4129	2.53e-11	5.29e-08	1	db/motif_databases/MOUSE/uniprobe_mouse.meme	UP00256_1	http://thebrain.bwh.harvard.edu/uniprobe/details2.php?id=00256
457	0	1	db/motif_databases/MOUSE/uniprobe_mouse.meme	UP00139_1	Nkx1-2_3214.1	NKBCRYTAATTARTDCW	17	1381	2.95e-11	6.18e-08	1	db/motif_databases/MOUSE/uniprobe_mouse.meme	UP00139_1	http://thebrain.bwh.harvard.edu/uniprobe/details2.php?id=00139
458	0	1	db/motif_databases/MOUSE/uniprobe_mouse.meme	UP00120_1	Lbx2_3869.2	TVHHYTAATTARYBSDR	17	655	3.24e-11	6.78e-08	1	db/motif_databases/MOUSE/uniprobe_mouse.meme	UP00120_1	http://thebrain.bwh.harvard.edu/uniprobe/details2.php?id=00120
459	0	1	db/motif_databases/EUKARYOTE/jolma2013.meme	EN1_full_2		TAATTRSNYAATTA	14	3250	3.39e-11	7.1e-08	1	db/motif_databases/EUKARYOTE/jolma2013.meme	EN1_full_2	http://floresta.eead.csic.es/footprintdb/index.php?db=HumanTF:1.0&motif=EN1_full_2
460	0	25	db/motif_databases/EUKARYOTE/jolma2013.meme	NR2F1_full		GRGGTCAA	8	1778	3.4e-11	7.11e-08	1	db/motif_databases/EUKARYOTE/jolma2013.meme	NR2F1_full	http://floresta.eead.csic.es/footprintdb/index.php?db=HumanTF:1.0&motif=NR2F1_full
461	0	1	db/motif_databases/EUKARYOTE/jolma2013.meme	HOXD12_DBD_4		GYAATAAAA	9	1360	4.86e-11	1.02e-07	1	db/motif_databases/EUKARYOTE/jolma2013.meme	HOXD12_DBD_4	http://floresta.eead.csic.es/footprintdb/index.php?db=HumanTF:1.0&motif=HOXD12_DBD_4
462	0	1	db/motif_databases/MOUSE/uniprobe_mouse.meme	UP00224_1	Pax6_3838.3	TRAYTAATTARTKNDM	16	3533	4.87e-11	1.02e-07	1	db/motif_databases/MOUSE/uniprobe_mouse.meme	UP00224_1	http://thebrain.bwh.harvard.edu/uniprobe/details2.php?id=00224
463	0	25	db/motif_databases/JASPAR/JASPAR2022_CORE_vertebrates_non-redundant_v2.meme	MA1996.1	Nr1H2	NNRAGGTCANN	11	791	6.24e-11	1.3e-07	1	db/motif_databases/JASPAR/JASPAR2022_CORE_vertebrates_non-redundant_v2.meme	MA1996.1	http://jaspar2022.genereg.net/matrix/MA1996.1
464	0	1	db/motif_databases/MOUSE/uniprobe_mouse.meme	UP00116_1	Rhox6_4251.1	WVMMYTAATTARTBSNH	17	3654	6.33e-11	1.32e-07	1	db/motif_databases/MOUSE/uniprobe_mouse.meme	UP00116_1	http://thebrain.bwh.harvard.edu/uniprobe/details2.php?id=00116
465	0	1	db/motif_databases/EUKARYOTE/jolma2013.meme	HESX1_DBD_2		HTAATTGGYAATTAD	15	1974	7.47e-11	1.56e-07	1	db/motif_databases/EUKARYOTE/jolma2013.meme	HESX1_DBD_2	http://floresta.eead.csic.es/footprintdb/index.php?db=HumanTF:1.0&motif=HESX1_DBD_2
466	0	7	db/motif_databases/JASPAR/JASPAR2022_CORE_vertebrates_non-redundant_v2.meme	MA1115.1	POU5F1	WHATGCAAATN	11	224	8.76e-11	1.83e-07	1	db/motif_databases/JASPAR/JASPAR2022_CORE_vertebrates_non-redundant_v2.meme	MA1115.1	http://jaspar2022.genereg.net/matrix/MA1115.1
467	0	24	db/motif_databases/EUKARYOTE/jolma2013.meme	HOXC13_DBD_1		CYAATAAAAH	10	1280	8.77e-11	1.83e-07	1	db/motif_databases/EUKARYOTE/jolma2013.meme	HOXC13_DBD_1	http://floresta.eead.csic.es/footprintdb/index.php?db=HumanTF:1.0&motif=HOXC13_DBD_1
468	0	1	db/motif_databases/JASPAR/JASPAR2022_CORE_vertebrates_non-redundant_v2.meme	MA1471.1	BARX2	NWWAAYMATTAN	12	2586	9.89e-11	2.07e-07	1	db/motif_databases/JASPAR/JASPAR2022_CORE_vertebrates_non-redundant_v2.meme	MA1471.1	http://jaspar2022.genereg.net/matrix/MA1471.1
469	0	25	db/motif_databases/JASPAR/JASPAR2022_CORE_vertebrates_non-redundant_v2.meme	MA1112.2	NR4A1	NNAAAGGTCANN	12	1360	1.14e-10	2.39e-07	1	db/motif_databases/JASPAR/JASPAR2022_CORE_vertebrates_non-redundant_v2.meme	MA1112.2	http://jaspar2022.genereg.net/matrix/MA1112.2
470	0	25	db/motif_databases/EUKARYOTE/jolma2013.meme	Nr2f6_DBD_2		RAGGTCAAAGGTCA	14	185	1.26e-10	2.63e-07	1	db/motif_databases/EUKARYOTE/jolma2013.meme	Nr2f6_DBD_2	http://floresta.eead.csic.es/footprintdb/index.php?db=HumanTF:1.0&motif=Nr2f6_DBD_2
471	0	14	db/motif_databases/JASPAR/JASPAR2022_CORE_vertebrates_non-redundant_v2.meme	MA1963.1	SATB1	WWDCTAATAAHWW	13	4593	1.64e-10	3.42e-07	1	db/motif_databases/JASPAR/JASPAR2022_CORE_vertebrates_non-redundant_v2.meme	MA1963.1	http://jaspar2022.genereg.net/matrix/MA1963.1
472	0	2	db/motif_databases/JASPAR/JASPAR2022_CORE_vertebrates_non-redundant_v2.meme	MA0136.3	Elf5	RVAAGGAAGTNN	12	2647	2.01e-10	4.21e-07	1	db/motif_databases/JASPAR/JASPAR2022_CORE_vertebrates_non-redundant_v2.meme	MA0136.3	http://jaspar2022.genereg.net/matrix/MA0136.3
473	0	25	db/motif_databases/MOUSE/uniprobe_mouse.meme	UP00079_1	Esrra_primary	NMNYCAAGGTCAHNNNN	17	940	2.1e-10	4.39e-07	1	db/motif_databases/MOUSE/uniprobe_mouse.meme	UP00079_1	http://thebrain.bwh.harvard.edu/uniprobe/details2.php?id=00079
474	0	9	db/motif_databases/MOUSE/uniprobe_mouse.meme	UP00054_1	Tcf7_primary	KHWASATCAAAGGAAHH	17	3935	2.15e-10	4.5e-07	1	db/motif_databases/MOUSE/uniprobe_mouse.meme	UP00054_1	http://thebrain.bwh.harvard.edu/uniprobe/details2.php?id=00054
475	0	6	db/motif_databases/JASPAR/JASPAR2022_CORE_vertebrates_non-redundant_v2.meme	MA0613.1	FOXG1	RTAAACAW	8	838	2.51e-10	5.25e-07	1	db/motif_databases/JASPAR/JASPAR2022_CORE_vertebrates_non-redundant_v2.meme	MA0613.1	http://jaspar2022.genereg.net/matrix/MA0613.1
476	0	6	db/motif_databases/EUKARYOTE/jolma2013.meme	FOXJ3_DBD_1		RTAAACAA	8	3059	2.84e-10	5.95e-07	1	db/motif_databases/EUKARYOTE/jolma2013.meme	FOXJ3_DBD_1	http://floresta.eead.csic.es/footprintdb/index.php?db=HumanTF:1.0&motif=FOXJ3_DBD_1
477	0	1	db/motif_databases/MOUSE/uniprobe_mouse.meme	UP00251_1	Esx1_3124.2	NWNNRYTAATTARTDSW	17	317	2.86e-10	5.97e-07	1	db/motif_databases/MOUSE/uniprobe_mouse.meme	UP00251_1	http://thebrain.bwh.harvard.edu/uniprobe/details2.php?id=00251
478	0	22	db/motif_databases/JASPAR/JASPAR2022_CORE_vertebrates_non-redundant_v2.meme	MA1522.1	MAZ	BBCCCCTCCCY	11	301	2.89e-10	6.04e-07	1	db/motif_databases/JASPAR/JASPAR2022_CORE_vertebrates_non-redundant_v2.meme	MA1522.1	http://jaspar2022.genereg.net/matrix/MA1522.1
479	0	25	db/motif_databases/EUKARYOTE/jolma2013.meme	RXRG_full_1		GGGGTCAAAGGTCA	14	198	3.45e-10	7.21e-07	1	db/motif_databases/EUKARYOTE/jolma2013.meme	RXRG_full_1	http://floresta.eead.csic.es/footprintdb/index.php?db=HumanTF:1.0&motif=RXRG_full_1
480	0	22	db/motif_databases/JASPAR/JASPAR2022_CORE_vertebrates_non-redundant_v2.meme	MA1713.1	ZNF610	SSCGCCGCTCCSSS	14	1508	3.94e-10	8.23e-07	1	db/motif_databases/JASPAR/JASPAR2022_CORE_vertebrates_non-redundant_v2.meme	MA1713.1	http://jaspar2022.genereg.net/matrix/MA1713.1
481	0	22	db/motif_databases/JASPAR/JASPAR2022_CORE_vertebrates_non-redundant_v2.meme	MA1711.1	ZNF343	CCGCTTCMCCDCGGCMV	17	1925	4.18e-10	8.75e-07	1	db/motif_databases/JASPAR/JASPAR2022_CORE_vertebrates_non-redundant_v2.meme	MA1711.1	http://jaspar2022.genereg.net/matrix/MA1711.1
482	0	18	db/motif_databases/EUKARYOTE/jolma2013.meme	CUX1_DBD_2		ATCGATHMNNTRATCRAT	18	825	4.35e-10	9.09e-07	1	db/motif_databases/EUKARYOTE/jolma2013.meme	CUX1_DBD_2	http://floresta.eead.csic.es/footprintdb/index.php?db=HumanTF:1.0&motif=CUX1_DBD_2
483	0	13	db/motif_databases/JASPAR/JASPAR2022_CORE_vertebrates_non-redundant_v2.meme	MA1721.1	ZNF93	GGYAGCRGCAGCGGYG	16	1075	5.14e-10	1.08e-06	1	db/motif_databases/JASPAR/JASPAR2022_CORE_vertebrates_non-redundant_v2.meme	MA1721.1	http://jaspar2022.genereg.net/matrix/MA1721.1
484	0	28	db/motif_databases/EUKARYOTE/jolma2013.meme	POU3F3_DBD_3		WTRAATAWKHAW	12	1360	5.25e-10	1.1e-06	1	db/motif_databases/EUKARYOTE/jolma2013.meme	POU3F3_DBD_3	http://floresta.eead.csic.es/footprintdb/index.php?db=HumanTF:1.0&motif=POU3F3_DBD_3
485	0	14	db/motif_databases/EUKARYOTE/jolma2013.meme	Hoxa11_DBD_2		RSYMATWAAAN	11	3411	5.91e-10	1.24e-06	1	db/motif_databases/EUKARYOTE/jolma2013.meme	Hoxa11_DBD_2	http://floresta.eead.csic.es/footprintdb/index.php?db=HumanTF:1.0&motif=Hoxa11_DBD_2
486	0	1	db/motif_databases/EUKARYOTE/jolma2013.meme	HNF1B_full_1		GTTAATNATTAAY	13	3062	6.33e-10	1.32e-06	1	db/motif_databases/EUKARYOTE/jolma2013.meme	HNF1B_full_1	http://floresta.eead.csic.es/footprintdb/index.php?db=HumanTF:1.0&motif=HNF1B_full_1
487	0	28	db/motif_databases/EUKARYOTE/jolma2013.meme	POU5F1P1_DBD_2		ATGMATATKCAW	12	905	6.97e-10	1.46e-06	1	db/motif_databases/EUKARYOTE/jolma2013.meme	POU5F1P1_DBD_2	http://floresta.eead.csic.es/footprintdb/index.php?db=HumanTF:1.0&motif=POU5F1P1_DBD_2
488	0	24	db/motif_databases/JASPAR/JASPAR2022_CORE_vertebrates_non-redundant_v2.meme	MA0913.2	HOXD9	GYMATAAAAH	10	843	7.05e-10	1.47e-06	1	db/motif_databases/JASPAR/JASPAR2022_CORE_vertebrates_non-redundant_v2.meme	MA0913.2	http://jaspar2022.genereg.net/matrix/MA0913.2
489	0	24	db/motif_databases/EUKARYOTE/jolma2013.meme	HOXB13_DBD_1		CCAATAAAAH	10	3603	7.39e-10	1.54e-06	1	db/motif_databases/EUKARYOTE/jolma2013.meme	HOXB13_DBD_1	http://floresta.eead.csic.es/footprintdb/index.php?db=HumanTF:1.0&motif=HOXB13_DBD_1
490	0	18	db/motif_databases/MOUSE/uniprobe_mouse.meme	UP00211_1	Pou3f3_3235.2	WANDTATGCATAATDDA	17	1381	8.27e-10	1.73e-06	1	db/motif_databases/MOUSE/uniprobe_mouse.meme	UP00211_1	http://thebrain.bwh.harvard.edu/uniprobe/details2.php?id=00211
491	0	15	db/motif_databases/JASPAR/JASPAR2022_CORE_vertebrates_non-redundant_v2.meme	MA0681.2	PHOX2B	WWTAATCAAATTAWWW	16	2433	1.01e-09	2.1e-06	1	db/motif_databases/JASPAR/JASPAR2022_CORE_vertebrates_non-redundant_v2.meme	MA0681.2	http://jaspar2022.genereg.net/matrix/MA0681.2
492	0	21	db/motif_databases/JASPAR/JASPAR2022_CORE_vertebrates_non-redundant_v2.meme	MA0052.4	MEF2A	DDCTAAAAATAGMHH	15	551	1.01e-09	2.11e-06	1	db/motif_databases/JASPAR/JASPAR2022_CORE_vertebrates_non-redundant_v2.meme	MA0052.4	http://jaspar2022.genereg.net/matrix/MA0052.4
493	0	25	db/motif_databases/EUKARYOTE/jolma2013.meme	RXRA_DBD_1		GRGGTCAAAGGTCA	14	456	1.33e-09	2.78e-06	1	db/motif_databases/EUKARYOTE/jolma2013.meme	RXRA_DBD_1	http://floresta.eead.csic.es/footprintdb/index.php?db=HumanTF:1.0&motif=RXRA_DBD_1
494	1	29	db/motif_databases/JASPAR/JASPAR2022_CORE_vertebrates_non-redundant_v2.meme	MA1716.1	ZNF76	NNTWCCCAYAATGCAHYGCGC	21	143	1.52e-09	3.17e-06	1	db/motif_databases/JASPAR/JASPAR2022_CORE_vertebrates_non-redundant_v2.meme	MA1716.1	http://jaspar2022.genereg.net/matrix/MA1716.1
495	0	18	db/motif_databases/EUKARYOTE/jolma2013.meme	CUX2_DBD_1		ATCRATAAWNWTATCGAT	18	798	1.53e-09	3.19e-06	1	db/motif_databases/EUKARYOTE/jolma2013.meme	CUX2_DBD_1	http://floresta.eead.csic.es/footprintdb/index.php?db=HumanTF:1.0&motif=CUX2_DBD_1
496	0	1	db/motif_databases/MOUSE/uniprobe_mouse.meme	UP00152_1	Arx_1738.2	VTBCRYTAATTARTKSW	17	4623	1.71e-09	3.59e-06	1	db/motif_databases/MOUSE/uniprobe_mouse.meme	UP00152_1	http://thebrain.bwh.harvard.edu/uniprobe/details2.php?id=00152
497	1	30	db/motif_databases/JASPAR/JASPAR2022_CORE_vertebrates_non-redundant_v2.meme	MA1976.1	ZNF320	DGKGGGRCCMRGGGGCCWGTGHVNNNN	27	1068	2.75e-09	5.75e-06	1	db/motif_databases/JASPAR/JASPAR2022_CORE_vertebrates_non-redundant_v2.meme	MA1976.1	http://jaspar2022.genereg.net/matrix/MA1976.1
498	0	1	db/motif_databases/MOUSE/uniprobe_mouse.meme	UP00220_1	Nkx1-1_3856.3	WGMVCYAATTRGYGSGN	17	2255	3.14e-09	6.57e-06	1	db/motif_databases/MOUSE/uniprobe_mouse.meme	UP00220_1	http://thebrain.bwh.harvard.edu/uniprobe/details2.php?id=00220
499	0	1	db/motif_databases/MOUSE/uniprobe_mouse.meme	UP00146_2	Pou6f1_3733.1	VHHVATAATGAGSTKKM	17	2121	3.24e-09	6.78e-06	1	db/motif_databases/MOUSE/uniprobe_mouse.meme	UP00146_2	http://thebrain.bwh.harvard.edu/uniprobe/details2.php?id=00146
500	0	25	db/motif_databases/JASPAR/JASPAR2022_CORE_vertebrates_non-redundant_v2.meme	MA0856.1	RXRG	GRGGTCAAAGGTCA	14	258	3.39e-09	7.09e-06	1	db/motif_databases/JASPAR/JASPAR2022_CORE_vertebrates_non-redundant_v2.meme	MA0856.1	http://jaspar2022.genereg.net/matrix/MA0856.1
501	0	25	db/motif_databases/JASPAR/JASPAR2022_CORE_vertebrates_non-redundant_v2.meme	MA0592.3	ESRRA	NBTCAAGGTCAHN	13	2040	3.52e-09	7.35e-06	1	db/motif_databases/JASPAR/JASPAR2022_CORE_vertebrates_non-redundant_v2.meme	MA0592.3	http://jaspar2022.genereg.net/matrix/MA0592.3
502	0	25	db/motif_databases/JASPAR/JASPAR2022_CORE_vertebrates_non-redundant_v2.meme	MA0160.2	NR4A2	BWAAAGGTCA	10	1357	3.63e-09	7.59e-06	1	db/motif_databases/JASPAR/JASPAR2022_CORE_vertebrates_non-redundant_v2.meme	MA0160.2	http://jaspar2022.genereg.net/matrix/MA0160.2
503	0	14	db/motif_databases/EUKARYOTE/jolma2013.meme	HOXC11_DBD_2		DGYMATAAAAH	11	1690	4.94e-09	1.03e-05	1	db/motif_databases/EUKARYOTE/jolma2013.meme	HOXC11_DBD_2	http://floresta.eead.csic.es/footprintdb/index.php?db=HumanTF:1.0&motif=HOXC11_DBD_2
504	1	31	db/motif_databases/JASPAR/JASPAR2022_CORE_vertebrates_non-redundant_v2.meme	MA0869.2	Sox11	NRGAACAAAGVV	12	3337	5.34e-09	1.12e-05	1	db/motif_databases/JASPAR/JASPAR2022_CORE_vertebrates_non-redundant_v2.meme	MA0869.2	http://jaspar2022.genereg.net/matrix/MA0869.2
505	0	1	db/motif_databases/JASPAR/JASPAR2022_CORE_vertebrates_non-redundant_v2.meme	MA0153.2	HNF1B	GTTAATNATTAAY	13	2341	5.72e-09	1.2e-05	1	db/motif_databases/JASPAR/JASPAR2022_CORE_vertebrates_non-redundant_v2.meme	MA0153.2	http://jaspar2022.genereg.net/matrix/MA0153.2
506	0	30	db/motif_databases/JASPAR/JASPAR2022_CORE_vertebrates_non-redundant_v2.meme	MA0073.1	RREB1	CCCCMAAMCAMCCMCMMMCV	20	371	6.04e-09	1.26e-05	1	db/motif_databases/JASPAR/JASPAR2022_CORE_vertebrates_non-redundant_v2.meme	MA0073.1	http://jaspar2022.genereg.net/matrix/MA0073.1
507	0	24	db/motif_databases/EUKARYOTE/jolma2013.meme	HOXA13_full_1		CYAATAAAAM	10	1610	6.27e-09	1.31e-05	1	db/motif_databases/EUKARYOTE/jolma2013.meme	HOXA13_full_1	http://floresta.eead.csic.es/footprintdb/index.php?db=HumanTF:1.0&motif=HOXA13_full_1
508	0	25	db/motif_databases/JASPAR/JASPAR2022_CORE_vertebrates_non-redundant_v2.meme	MA1535.1	NR2C1	NRRGGTCAN	9	1082	6.39e-09	1.34e-05	1	db/motif_databases/JASPAR/JASPAR2022_CORE_vertebrates_non-redundant_v2.meme	MA1535.1	http://jaspar2022.genereg.net/matrix/MA1535.1
509	0	19	db/motif_databases/MOUSE/uniprobe_mouse.meme	UP00180_1	Hoxd13_2356.1	NNNYYAATAAAAHYNN	16	2341	6.87e-09	1.44e-05	1	db/motif_databases/MOUSE/uniprobe_mouse.meme	UP00180_1	http://thebrain.bwh.harvard.edu/uniprobe/details2.php?id=00180
510	0	25	db/motif_databases/MOUSE/uniprobe_mouse.meme	UP00009_1	Nr2f2_primary	NHBNAAAGGTCAHVNN	16	1030	6.95e-09	1.45e-05	1	db/motif_databases/MOUSE/uniprobe_mouse.meme	UP00009_1	http://thebrain.bwh.harvard.edu/uniprobe/details2.php?id=00009
511	0	22	db/motif_databases/JASPAR/JASPAR2022_CORE_vertebrates_non-redundant_v2.meme	MA1961.1	PATZ1	SSGGGGMGGGGS	12	294	8.33e-09	1.74e-05	1	db/motif_databases/JASPAR/JASPAR2022_CORE_vertebrates_non-redundant_v2.meme	MA1961.1	http://jaspar2022.genereg.net/matrix/MA1961.1
512	0	1	db/motif_databases/EUKARYOTE/jolma2013.meme	HOXD12_DBD_1		GTAATAAAA	9	1368	9e-09	1.88e-05	1	db/motif_databases/EUKARYOTE/jolma2013.meme	HOXD12_DBD_1	http://floresta.eead.csic.es/footprintdb/index.php?db=HumanTF:1.0&motif=HOXD12_DBD_1
513	0	20	db/motif_databases/JASPAR/JASPAR2022_CORE_vertebrates_non-redundant_v2.meme	MA0474.3	Erg	NNACAGGAAGTGVN	14	2860	1.09e-08	2.28e-05	1	db/motif_databases/JASPAR/JASPAR2022_CORE_vertebrates_non-redundant_v2.meme	MA0474.3	http://jaspar2022.genereg.net/matrix/MA0474.3
514	0	28	db/motif_databases/EUKARYOTE/jolma2013.meme	POU2F1_DBD_2		HATGMATATKCAWA	14	463	1.25e-08	2.61e-05	1	db/motif_databases/EUKARYOTE/jolma2013.meme	POU2F1_DBD_2	http://floresta.eead.csic.es/footprintdb/index.php?db=HumanTF:1.0&motif=POU2F1_DBD_2
515	0	12	db/motif_databases/MOUSE/uniprobe_mouse.meme	UP00185_1	Pbx1_3203.1	HYAYMCATCAAWHWWNV	17	1699	1.31e-08	2.74e-05	1	db/motif_databases/MOUSE/uniprobe_mouse.meme	UP00185_1	http://thebrain.bwh.harvard.edu/uniprobe/details2.php?id=00185
516	0	6	db/motif_databases/JASPAR/JASPAR2022_CORE_vertebrates_non-redundant_v2.meme	MA0480.2	Foxo1	NDGTAAACANN	11	3134	1.45e-08	3.04e-05	1	db/motif_databases/JASPAR/JASPAR2022_CORE_vertebrates_non-redundant_v2.meme	MA0480.2	http://jaspar2022.genereg.net/matrix/MA0480.2
517	0	14	db/motif_databases/EUKARYOTE/jolma2013.meme	BARHL2_full_3		TAAWYGNYSHTAAWYG	16	3068	1.49e-08	3.12e-05	1	db/motif_databases/EUKARYOTE/jolma2013.meme	BARHL2_full_3	http://floresta.eead.csic.es/footprintdb/index.php?db=HumanTF:1.0&motif=BARHL2_full_3
518	1	32	db/motif_databases/EUKARYOTE/jolma2013.meme	NR2C2_DBD		RRGGTCAAAGGTCA	14	473	1.88e-08	3.93e-05	1	db/motif_databases/EUKARYOTE/jolma2013.meme	NR2C2_DBD	http://floresta.eead.csic.es/footprintdb/index.php?db=HumanTF:1.0&motif=NR2C2_DBD
519	0	25	db/motif_databases/JASPAR/JASPAR2022_CORE_vertebrates_non-redundant_v2.meme	MA0017.2	NR2F1	CARAGGTCAMVNG	13	592	1.88e-08	3.94e-05	1	db/motif_databases/JASPAR/JASPAR2022_CORE_vertebrates_non-redundant_v2.meme	MA0017.2	http://jaspar2022.genereg.net/matrix/MA0017.2
520	0	1	db/motif_databases/EUKARYOTE/jolma2013.meme	Hoxc10_DBD_2		GYAATAAAAA	10	1432	2.02e-08	4.22e-05	1	db/motif_databases/EUKARYOTE/jolma2013.meme	Hoxc10_DBD_2	http://floresta.eead.csic.es/footprintdb/index.php?db=HumanTF:1.0&motif=Hoxc10_DBD_2
521	0	14	db/motif_databases/EUKARYOTE/jolma2013.meme	BARHL2_DBD_3		TAAWYGNYVHTAAWYG	16	825	2.21e-08	4.63e-05	1	db/motif_databases/EUKARYOTE/jolma2013.meme	BARHL2_DBD_3	http://floresta.eead.csic.es/footprintdb/index.php?db=HumanTF:1.0&motif=BARHL2_DBD_3
522	0	25	db/motif_databases/EUKARYOTE/jolma2013.meme	NR2F1_DBD_3		CARAGGTCAMVNG	13	592	2.29e-08	4.78e-05	1	db/motif_databases/EUKARYOTE/jolma2013.meme	NR2F1_DBD_3	http://floresta.eead.csic.es/footprintdb/index.php?db=HumanTF:1.0&motif=NR2F1_DBD_3
523	0	14	db/motif_databases/JASPAR/JASPAR2022_CORE_vertebrates_non-redundant_v2.meme	MA0650.3	Hoxa13	NNCCAATAAAAN	12	3687	2.52e-08	5.27e-05	1	db/motif_databases/JASPAR/JASPAR2022_CORE_vertebrates_non-redundant_v2.meme	MA0650.3	http://jaspar2022.genereg.net/matrix/MA0650.3
524	0	28	db/motif_databases/EUKARYOTE/jolma2013.meme	POU2F3_DBD_2		ATGMATATKCAW	12	602	3.09e-08	6.47e-05	1	db/motif_databases/EUKARYOTE/jolma2013.meme	POU2F3_DBD_2	http://floresta.eead.csic.es/footprintdb/index.php?db=HumanTF:1.0&motif=POU2F3_DBD_2
525	0	9	db/motif_databases/JASPAR/JASPAR2022_CORE_vertebrates_non-redundant_v2.meme	MA1421.1	TCF7L1	AAAGATCAAAGG	12	3683	3.27e-08	6.84e-05	1	db/motif_databases/JASPAR/JASPAR2022_CORE_vertebrates_non-redundant_v2.meme	MA1421.1	http://jaspar2022.genereg.net/matrix/MA1421.1
526	0	25	db/motif_databases/JASPAR/JASPAR2022_CORE_vertebrates_non-redundant_v2.meme	MA1536.1	NR2C2	RRGGTCAN	8	867	3.3e-08	6.9e-05	1	db/motif_databases/JASPAR/JASPAR2022_CORE_vertebrates_non-redundant_v2.meme	MA1536.1	http://jaspar2022.genereg.net/matrix/MA1536.1
527	0	9	db/motif_databases/EUKARYOTE/jolma2013.meme	TCF7L1_full		AAAGATCAAAGG	12	4035	3.37e-08	7.04e-05	1	db/motif_databases/EUKARYOTE/jolma2013.meme	TCF7L1_full	http://floresta.eead.csic.es/footprintdb/index.php?db=HumanTF:1.0&motif=TCF7L1_full
528	0	25	db/motif_databases/JASPAR/JASPAR2022_CORE_vertebrates_non-redundant_v2.meme	MA0677.1	Nr2f6	RRGGTCAAAGGTCA	14	225	3.42e-08	7.15e-05	1	db/motif_databases/JASPAR/JASPAR2022_CORE_vertebrates_non-redundant_v2.meme	MA0677.1	http://jaspar2022.genereg.net/matrix/MA0677.1
529	0	10	db/motif_databases/MOUSE/uniprobe_mouse.meme	UP00098_1	Rfx3_primary	HDTSHHCCHTAGCAACVRNWHWH	23	507	3.5e-08	7.32e-05	1	db/motif_databases/MOUSE/uniprobe_mouse.meme	UP00098_1	http://thebrain.bwh.harvard.edu/uniprobe/details2.php?id=00098
530	1	33	db/motif_databases/JASPAR/JASPAR2022_CORE_vertebrates_non-redundant_v2.meme	MA1638.1	HAND2	NVCAGATGNN	10	1095	3.62e-08	7.58e-05	1	db/motif_databases/JASPAR/JASPAR2022_CORE_vertebrates_non-redundant_v2.meme	MA1638.1	http://jaspar2022.genereg.net/matrix/MA1638.1
531	0	30	db/motif_databases/JASPAR/JASPAR2022_CORE_vertebrates_non-redundant_v2.meme	MA0504.1	NR2C2	VGRGGTCARAGGTCA	15	1405	3.72e-08	7.78e-05	1	db/motif_databases/JASPAR/JASPAR2022_CORE_vertebrates_non-redundant_v2.meme	MA0504.1	http://jaspar2022.genereg.net/matrix/MA0504.1
532	0	19	db/motif_databases/MOUSE/uniprobe_mouse.meme	UP00134_1	Hoxb13_3479.1	VRNCCAATAAAAWHHV	16	2705	3.93e-08	8.23e-05	1	db/motif_databases/MOUSE/uniprobe_mouse.meme	UP00134_1	http://thebrain.bwh.harvard.edu/uniprobe/details2.php?id=00134
533	0	6	db/motif_databases/JASPAR/JASPAR2022_CORE_vertebrates_non-redundant_v2.meme	MA1489.1	FOXN3	GTAAACAA	8	2123	4.07e-08	8.51e-05	1	db/motif_databases/JASPAR/JASPAR2022_CORE_vertebrates_non-redundant_v2.meme	MA1489.1	http://jaspar2022.genereg.net/matrix/MA1489.1
534	0	14	db/motif_databases/EUKARYOTE/jolma2013.meme	HOXC11_full_2		RGYMATAAAAH	11	2393	4.2e-08	8.79e-05	1	db/motif_databases/EUKARYOTE/jolma2013.meme	HOXC11_full_2	http://floresta.eead.csic.es/footprintdb/index.php?db=HumanTF:1.0&motif=HOXC11_full_2
535	1	34	db/motif_databases/JASPAR/JASPAR2022_CORE_vertebrates_non-redundant_v2.meme	MA1999.1	Prdm5	CBGTTCTCCATCTNN	15	2607	4.58e-08	9.59e-05	1	db/motif_databases/JASPAR/JASPAR2022_CORE_vertebrates_non-redundant_v2.meme	MA1999.1	http://jaspar2022.genereg.net/matrix/MA1999.1
536	0	14	db/motif_databases/EUKARYOTE/jolma2013.meme	BARX1_DBD_1		CVATTAAAWANCVATTA	17	741	4.66e-08	9.75e-05	1	db/motif_databases/EUKARYOTE/jolma2013.meme	BARX1_DBD_1	http://floresta.eead.csic.es/footprintdb/index.php?db=HumanTF:1.0&motif=BARX1_DBD_1
537	0	25	db/motif_databases/EUKARYOTE/jolma2013.meme	NR2F6_full		RRGGTCAAAGGTCA	14	225	4.83e-08	0.000101	1	db/motif_databases/EUKARYOTE/jolma2013.meme	NR2F6_full	http://floresta.eead.csic.es/footprintdb/index.php?db=HumanTF:1.0&motif=NR2F6_full
538	0	25	db/motif_databases/JASPAR/JASPAR2022_CORE_vertebrates_non-redundant_v2.meme	MA0071.1	RORA	AWMWAGGTCA	10	2700	4.89e-08	0.000102	1	db/motif_databases/JASPAR/JASPAR2022_CORE_vertebrates_non-redundant_v2.meme	MA0071.1	http://jaspar2022.genereg.net/matrix/MA0071.1
539	0	25	db/motif_databases/JASPAR/JASPAR2022_CORE_vertebrates_non-redundant_v2.meme	MA1110.2	Nr1H4	NVAGGTCANN	10	1046	4.98e-08	0.000104	1	db/motif_databases/JASPAR/JASPAR2022_CORE_vertebrates_non-redundant_v2.meme	MA1110.2	http://jaspar2022.genereg.net/matrix/MA1110.2
540	0	10	db/motif_databases/JASPAR/JASPAR2022_CORE_vertebrates_non-redundant_v2.meme	MA1554.1	RFX7	CGTTGCYAY	9	640	5.16e-08	0.000108	1	db/motif_databases/JASPAR/JASPAR2022_CORE_vertebrates_non-redundant_v2.meme	MA1554.1	http://jaspar2022.genereg.net/matrix/MA1554.1
541	0	25	db/motif_databases/EUKARYOTE/jolma2013.meme	Rxra_DBD_1		RRGGTCAAAGGTCA	14	719	5.47e-08	0.000114	1	db/motif_databases/EUKARYOTE/jolma2013.meme	Rxra_DBD_1	http://floresta.eead.csic.es/footprintdb/index.php?db=HumanTF:1.0&motif=Rxra_DBD_1
542	1	35	STREME	12-AAACCTCTCAGATA	STREME-12	12-AAACCTCTCAGATA	14	36	5.54e-08	0.0201	1	STREME	12-AAACCTCTCAGATA
543	0	20	db/motif_databases/JASPAR/JASPAR2022_CORE_vertebrates_non-redundant_v2.meme	MA0761.2	ETV1	NNACAGGAAGTGNN	14	2175	5.95e-08	0.000124	1	db/motif_databases/JASPAR/JASPAR2022_CORE_vertebrates_non-redundant_v2.meme	MA0761.2	http://jaspar2022.genereg.net/matrix/MA0761.2
544	0	24	db/motif_databases/EUKARYOTE/jolma2013.meme	HOXD11_DBD_2		RRYMATAAAA	10	2141	6.7e-08	0.00014	1	db/motif_databases/EUKARYOTE/jolma2013.meme	HOXD11_DBD_2	http://floresta.eead.csic.es/footprintdb/index.php?db=HumanTF:1.0&motif=HOXD11_DBD_2
545	1	36	db/motif_databases/JASPAR/JASPAR2022_CORE_vertebrates_non-redundant_v2.meme	MA1124.1	ZNF24	CATTCATTCATTC	13	2681	7.68e-08	0.000161	1	db/motif_databases/JASPAR/JASPAR2022_CORE_vertebrates_non-redundant_v2.meme	MA1124.1	http://jaspar2022.genereg.net/matrix/MA1124.1
546	0	25	db/motif_databases/EUKARYOTE/jolma2013.meme	RXRG_DBD_1		GRGGTCAAAGGTCA	14	471	8e-08	0.000167	1	db/motif_databases/EUKARYOTE/jolma2013.meme	RXRG_DBD_1	http://floresta.eead.csic.es/footprintdb/index.php?db=HumanTF:1.0&motif=RXRG_DBD_1
547	0	25	db/motif_databases/JASPAR/JASPAR2022_CORE_vertebrates_non-redundant_v2.meme	MA1550.1	PPARD	HRRGGTCAAAGGTCAN	16	559	8.5e-08	0.000178	1	db/motif_databases/JASPAR/JASPAR2022_CORE_vertebrates_non-redundant_v2.meme	MA1550.1	http://jaspar2022.genereg.net/matrix/MA1550.1
548	0	10	db/motif_databases/MOUSE/uniprobe_mouse.meme	UP00056_1	Rfx4_primary	BHCCHTAGCAACSRN	15	669	9.04e-08	0.000189	1	db/motif_databases/MOUSE/uniprobe_mouse.meme	UP00056_1	http://thebrain.bwh.harvard.edu/uniprobe/details2.php?id=00056
549	0	32	db/motif_databases/JASPAR/JASPAR2022_CORE_vertebrates_non-redundant_v2.meme	MA1574.1	THRB	RRGGTCAAAGGTCAN	15	536	9.16e-08	0.000192	1	db/motif_databases/JASPAR/JASPAR2022_CORE_vertebrates_non-redundant_v2.meme	MA1574.1	http://jaspar2022.genereg.net/matrix/MA1574.1
550	0	2	db/motif_databases/MOUSE/uniprobe_mouse.meme	UP00013_2	Gabpa_secondary	CYNKYWTCCSMYBNVN	16	3868	1.1e-07	0.00023	1	db/motif_databases/MOUSE/uniprobe_mouse.meme	UP00013_2	http://thebrain.bwh.harvard.edu/uniprobe/details2.php?id=00013
551	0	25	db/motif_databases/EUKARYOTE/jolma2013.meme	NR2F6_DBD_2		RAGGTCAAAGGTCA	14	400	1.12e-07	0.000233	1	db/motif_databases/EUKARYOTE/jolma2013.meme	NR2F6_DBD_2	http://floresta.eead.csic.es/footprintdb/index.php?db=HumanTF:1.0&motif=NR2F6_DBD_2
552	1	37	db/motif_databases/JASPAR/JASPAR2022_CORE_vertebrates_non-redundant_v2.meme	MA0050.3	Irf1	ANTGAAACTGAAASH	15	2301	1.28e-07	0.000268	1	db/motif_databases/JASPAR/JASPAR2022_CORE_vertebrates_non-redundant_v2.meme	MA0050.3	http://jaspar2022.genereg.net/matrix/MA0050.3
553	0	27	db/motif_databases/EUKARYOTE/jolma2013.meme	FOXC2_DBD_1		DGTMAATATTKACW	14	712	1.48e-07	0.00031	1	db/motif_databases/EUKARYOTE/jolma2013.meme	FOXC2_DBD_1	http://floresta.eead.csic.es/footprintdb/index.php?db=HumanTF:1.0&motif=FOXC2_DBD_1
554	0	15	db/motif_databases/JASPAR/JASPAR2022_CORE_vertebrates_non-redundant_v2.meme	MA0611.2	Dux	NTGATTBAATCAVWNN	16	2629	1.48e-07	0.00031	1	db/motif_databases/JASPAR/JASPAR2022_CORE_vertebrates_non-redundant_v2.meme	MA0611.2	http://jaspar2022.genereg.net/matrix/MA0611.2
555	0	18	db/motif_databases/MOUSE/uniprobe_mouse.meme	UP00255_1	Dbx1_3486.1	YARTWAATTAWTAAWNR	17	1504	1.68e-07	0.000351	1	db/motif_databases/MOUSE/uniprobe_mouse.meme	UP00255_1	http://thebrain.bwh.harvard.edu/uniprobe/details2.php?id=00255
556	0	1	db/motif_databases/MOUSE/uniprobe_mouse.meme	UP00244_1	Tlx2_3498.2	KAATYAATTAATAAYWW	17	2650	1.8e-07	0.000376	1	db/motif_databases/MOUSE/uniprobe_mouse.meme	UP00244_1	http://thebrain.bwh.harvard.edu/uniprobe/details2.php?id=00244
557	0	14	db/motif_databases/JASPAR/JASPAR2022_CORE_vertebrates_non-redundant_v2.meme	MA1524.2	Msgn1	VRRRACAAATGGTNNN	16	2741	1.98e-07	0.000413	1	db/motif_databases/JASPAR/JASPAR2022_CORE_vertebrates_non-redundant_v2.meme	MA1524.2	http://jaspar2022.genereg.net/matrix/MA1524.2
558	0	31	db/motif_databases/JASPAR/JASPAR2022_CORE_vertebrates_non-redundant_v2.meme	MA0867.2	SOX4	RAACAAAGRV	10	3565	2.01e-07	0.000421	1	db/motif_databases/JASPAR/JASPAR2022_CORE_vertebrates_non-redundant_v2.meme	MA0867.2	http://jaspar2022.genereg.net/matrix/MA0867.2
559	0	25	db/motif_databases/EUKARYOTE/jolma2013.meme	Esrra_DBD_2		TTCAAGGTCAT	11	329	2.08e-07	0.000434	1	db/motif_databases/EUKARYOTE/jolma2013.meme	Esrra_DBD_2	http://floresta.eead.csic.es/footprintdb/index.php?db=HumanTF:1.0&motif=Esrra_DBD_2
560	0	31	db/motif_databases/JASPAR/JASPAR2022_CORE_vertebrates_non-redundant_v2.meme	MA0515.1	Sox6	CCWTTGTYYY	10	2432	2.41e-07	0.000504	1	db/motif_databases/JASPAR/JASPAR2022_CORE_vertebrates_non-redundant_v2.meme	MA0515.1	http://jaspar2022.genereg.net/matrix/MA0515.1
561	0	12	db/motif_databases/JASPAR/JASPAR2022_CORE_vertebrates_non-redundant_v2.meme	MA1640.1	MEIS2	NNATGATTTATGDNH	15	278	2.42e-07	0.000507	1	db/motif_databases/JASPAR/JASPAR2022_CORE_vertebrates_non-redundant_v2.meme	MA1640.1	http://jaspar2022.genereg.net/matrix/MA1640.1
562	0	28	db/motif_databases/EUKARYOTE/jolma2013.meme	POU2F2_DBD_2		HWTRMATATKCAWA	14	866	2.55e-07	0.000534	1	db/motif_databases/EUKARYOTE/jolma2013.meme	POU2F2_DBD_2	http://floresta.eead.csic.es/footprintdb/index.php?db=HumanTF:1.0&motif=POU2F2_DBD_2
563	0	1	db/motif_databases/JASPAR/JASPAR2022_CORE_vertebrates_non-redundant_v2.meme	MA0135.1	Lhx3	WAATTAATTAWYY	13	2419	2.62e-07	0.000548	1	db/motif_databases/JASPAR/JASPAR2022_CORE_vertebrates_non-redundant_v2.meme	MA0135.1	http://jaspar2022.genereg.net/matrix/MA0135.1
564	0	1	db/motif_databases/EUKARYOTE/jolma2013.meme	Lhx8_DBD_3		TRATTGCAATYA	12	3062	2.67e-07	0.000558	1	db/motif_databases/EUKARYOTE/jolma2013.meme	Lhx8_DBD_3	http://floresta.eead.csic.es/footprintdb/index.php?db=HumanTF:1.0&motif=Lhx8_DBD_3
565	0	25	db/motif_databases/JASPAR/JASPAR2022_CORE_vertebrates_non-redundant_v2.meme	MA0505.2	Nr5A2	NTGACCTTGAMCT	13	1643	2.93e-07	0.000613	1	db/motif_databases/JASPAR/JASPAR2022_CORE_vertebrates_non-redundant_v2.meme	MA0505.2	http://jaspar2022.genereg.net/matrix/MA0505.2
566	0	14	db/motif_databases/JASPAR/JASPAR2022_CORE_vertebrates_non-redundant_v2.meme	MA0077.1	SOX9	CYATTGTTY	9	353	3.08e-07	0.000644	1	db/motif_databases/JASPAR/JASPAR2022_CORE_vertebrates_non-redundant_v2.meme	MA0077.1	http://jaspar2022.genereg.net/matrix/MA0077.1
567	0	1	db/motif_databases/EUKARYOTE/jolma2013.meme	LBX2_DBD_1		CTBRANSTRATTA	13	1662	3.44e-07	0.00072	1	db/motif_databases/EUKARYOTE/jolma2013.meme	LBX2_DBD_1	http://floresta.eead.csic.es/footprintdb/index.php?db=HumanTF:1.0&motif=LBX2_DBD_1
568	0	31	db/motif_databases/JASPAR/JASPAR2022_CORE_vertebrates_non-redundant_v2.meme	MA0442.2	SOX10	NDAACAAAGVN	11	6335	3.55e-07	0.000743	1	db/motif_databases/JASPAR/JASPAR2022_CORE_vertebrates_non-redundant_v2.meme	MA0442.2	http://jaspar2022.genereg.net/matrix/MA0442.2
569	0	30	db/motif_databases/JASPAR/JASPAR2022_CORE_vertebrates_non-redundant_v2.meme	MA1972.1	ZFP14	GGAGGCHCHGGARBG	15	3110	3.79e-07	0.000792	1	db/motif_databases/JASPAR/JASPAR2022_CORE_vertebrates_non-redundant_v2.meme	MA1972.1	http://jaspar2022.genereg.net/matrix/MA1972.1
570	0	22	db/motif_databases/JASPAR/JASPAR2022_CORE_vertebrates_non-redundant_v2.meme	MA0065.2	Pparg::Rxra	STRGGGCARAGGKCA	15	1299	3.86e-07	0.000808	1	db/motif_databases/JASPAR/JASPAR2022_CORE_vertebrates_non-redundant_v2.meme	MA0065.2	http://jaspar2022.genereg.net/matrix/MA0065.2
571	0	24	db/motif_databases/MOUSE/uniprobe_mouse.meme	UP00207_1	Hoxb9_3413.1	VRRGCMATAAAAHYMD	16	2256	4.01e-07	0.000838	1	db/motif_databases/MOUSE/uniprobe_mouse.meme	UP00207_1	http://thebrain.bwh.harvard.edu/uniprobe/details2.php?id=00207
572	0	10	db/motif_databases/JASPAR/JASPAR2022_CORE_vertebrates_non-redundant_v2.meme	MA0799.2	RFX4	BSGTTGCYWRGCAACSV	17	163	4.03e-07	0.000843	1	db/motif_databases/JASPAR/JASPAR2022_CORE_vertebrates_non-redundant_v2.meme	MA0799.2	http://jaspar2022.genereg.net/matrix/MA0799.2
573	0	19	db/motif_databases/MOUSE/uniprobe_mouse.meme	UP00062_1	Sox4_primary	HNNWRAACAAAGRRNHW	17	3018	4.43e-07	0.000926	1	db/motif_databases/MOUSE/uniprobe_mouse.meme	UP00062_1	http://thebrain.bwh.harvard.edu/uniprobe/details2.php?id=00062
574	0	1	db/motif_databases/JASPAR/JASPAR2022_CORE_vertebrates_non-redundant_v2.meme	MA0601.1	Arid3b	ATATTAATWAN	11	3949	4.83e-07	0.00101	1	db/motif_databases/JASPAR/JASPAR2022_CORE_vertebrates_non-redundant_v2.meme	MA0601.1	http://jaspar2022.genereg.net/matrix/MA0601.1
575	0	14	db/motif_databases/EUKARYOTE/jolma2013.meme	Barhl1_DBD_3		TAAWYGBYSHTAAWYG	16	2696	4.87e-07	0.00102	1	db/motif_databases/EUKARYOTE/jolma2013.meme	Barhl1_DBD_3	http://floresta.eead.csic.es/footprintdb/index.php?db=HumanTF:1.0&motif=Barhl1_DBD_3
576	1	38	db/motif_databases/JASPAR/JASPAR2022_CORE_vertebrates_non-redundant_v2.meme	MA2003.1	NKX2-4	CCACTTSAVV	10	2170	5.03e-07	0.00105	1	db/motif_databases/JASPAR/JASPAR2022_CORE_vertebrates_non-redundant_v2.meme	MA2003.1	http://jaspar2022.genereg.net/matrix/MA2003.1
577	0	18	db/motif_databases/MOUSE/uniprobe_mouse.meme	UP00030_1	Sox11_primary	HNDARAACAAAGRANNH	17	4232	5.14e-07	0.00107	1	db/motif_databases/MOUSE/uniprobe_mouse.meme	UP00030_1	http://thebrain.bwh.harvard.edu/uniprobe/details2.php?id=00030
578	0	25	db/motif_databases/JASPAR/JASPAR2022_CORE_vertebrates_non-redundant_v2.meme	MA1537.1	NR2F1	RRGGTCAAAGGTCAN	15	503	6.05e-07	0.00126	1	db/motif_databases/JASPAR/JASPAR2022_CORE_vertebrates_non-redundant_v2.meme	MA1537.1	http://jaspar2022.genereg.net/matrix/MA1537.1
579	0	14	db/motif_databases/EUKARYOTE/jolma2013.meme	HOXC10_DBD_1		VCMATWAAAH	10	4548	6.21e-07	0.0013	1	db/motif_databases/EUKARYOTE/jolma2013.meme	HOXC10_DBD_1	http://floresta.eead.csic.es/footprintdb/index.php?db=HumanTF:1.0&motif=HOXC10_DBD_1
580	0	33	db/motif_databases/JASPAR/JASPAR2022_CORE_vertebrates_non-redundant_v2.meme	MA0091.1	TAL1::TCF3	NSAMCATCTGKT	12	352	7.51e-07	0.00157	1	db/motif_databases/JASPAR/JASPAR2022_CORE_vertebrates_non-redundant_v2.meme	MA0091.1	http://jaspar2022.genereg.net/matrix/MA0091.1
581	0	18	db/motif_databases/JASPAR/JASPAR2022_CORE_vertebrates_non-redundant_v2.meme	MA0757.1	ONECUT3	AAAAAATCRATAAH	14	228	7.92e-07	0.00166	1	db/motif_databases/JASPAR/JASPAR2022_CORE_vertebrates_non-redundant_v2.meme	MA0757.1	http://jaspar2022.genereg.net/matrix/MA0757.1
582	0	22	db/motif_databases/JASPAR/JASPAR2022_CORE_vertebrates_non-redundant_v2.meme	MA0528.2	ZNF263	VNGGGGAGGASG	12	4203	7.95e-07	0.00166	1	db/motif_databases/JASPAR/JASPAR2022_CORE_vertebrates_non-redundant_v2.meme	MA0528.2	http://jaspar2022.genereg.net/matrix/MA0528.2
583	0	7	db/motif_databases/JASPAR/JASPAR2022_CORE_vertebrates_non-redundant_v2.meme	MA1962.1	POU2F1::SOX2	MATTTRCATMACAATRG	17	215	8.03e-07	0.00168	1	db/motif_databases/JASPAR/JASPAR2022_CORE_vertebrates_non-redundant_v2.meme	MA1962.1	http://jaspar2022.genereg.net/matrix/MA1962.1
584	0	20	db/motif_databases/JASPAR/JASPAR2022_CORE_vertebrates_non-redundant_v2.meme	MA0645.1	ETV6	MSCGGAAGTR	10	2620	9.49e-07	0.00199	1	db/motif_databases/JASPAR/JASPAR2022_CORE_vertebrates_non-redundant_v2.meme	MA0645.1	http://jaspar2022.genereg.net/matrix/MA0645.1
585	0	21	db/motif_databases/JASPAR/JASPAR2022_CORE_vertebrates_non-redundant_v2.meme	MA0497.1	MEF2C	DDDCYAAAAATAGMW	15	181	1.07e-06	0.00223	1	db/motif_databases/JASPAR/JASPAR2022_CORE_vertebrates_non-redundant_v2.meme	MA0497.1	http://jaspar2022.genereg.net/matrix/MA0497.1
586	0	24	db/motif_databases/EUKARYOTE/jolma2013.meme	Hoxd13_DBD_2		NCTCRTAAAAH	11	2082	1.11e-06	0.00232	1	db/motif_databases/EUKARYOTE/jolma2013.meme	Hoxd13_DBD_2	http://floresta.eead.csic.es/footprintdb/index.php?db=HumanTF:1.0&motif=Hoxd13_DBD_2
587	0	30	db/motif_databases/EUKARYOTE/jolma2013.meme	RUNX3_DBD_3		HRACCGCARWAACCRCAR	18	4153	1.21e-06	0.00253	1	db/motif_databases/EUKARYOTE/jolma2013.meme	RUNX3_DBD_3	http://floresta.eead.csic.es/footprintdb/index.php?db=HumanTF:1.0&motif=RUNX3_DBD_3
588	0	18	db/motif_databases/EUKARYOTE/jolma2013.meme	ONECUT3_DBD		AAAAAATCRATAAH	14	226	1.26e-06	0.00263	1	db/motif_databases/EUKARYOTE/jolma2013.meme	ONECUT3_DBD	http://floresta.eead.csic.es/footprintdb/index.php?db=HumanTF:1.0&motif=ONECUT3_DBD
589	0	33	db/motif_databases/MOUSE/uniprobe_mouse.meme	UP00046_2	Tcfe2a_secondary	NRRKSCAGATGKYHBSR	17	473	1.39e-06	0.0029	1	db/motif_databases/MOUSE/uniprobe_mouse.meme	UP00046_2	http://thebrain.bwh.harvard.edu/uniprobe/details2.php?id=00046
590	0	32	db/motif_databases/EUKARYOTE/jolma2013.meme	HNF4A_DBD_2		GRGGTCAAAGTCCRBY	16	38	1.54e-06	0.00323	1	db/motif_databases/EUKARYOTE/jolma2013.meme	HNF4A_DBD_2	http://floresta.eead.csic.es/footprintdb/index.php?db=HumanTF:1.0&motif=HNF4A_DBD_2
591	1	39	db/motif_databases/JASPAR/JASPAR2022_CORE_vertebrates_non-redundant_v2.meme	MA0067.2	PAX2	BCAVTSRAGCGTGACGR	17	1954	1.62e-06	0.00339	1	db/motif_databases/JASPAR/JASPAR2022_CORE_vertebrates_non-redundant_v2.meme	MA0067.2	http://jaspar2022.genereg.net/matrix/MA0067.2
592	1	40	db/motif_databases/JASPAR/JASPAR2022_CORE_vertebrates_non-redundant_v2.meme	MA0748.2	YY2	NVATGGCGGCS	11	1189	1.92e-06	0.00401	1	db/motif_databases/JASPAR/JASPAR2022_CORE_vertebrates_non-redundant_v2.meme	MA0748.2	http://jaspar2022.genereg.net/matrix/MA0748.2
593	0	1	db/motif_databases/EUKARYOTE/jolma2013.meme	EMX2_DBD_2		TAATTARYTAATKA	14	4743	2.06e-06	0.00431	1	db/motif_databases/EUKARYOTE/jolma2013.meme	EMX2_DBD_2	http://floresta.eead.csic.es/footprintdb/index.php?db=HumanTF:1.0&motif=EMX2_DBD_2
594	0	24	db/motif_databases/JASPAR/JASPAR2022_CORE_vertebrates_non-redundant_v2.meme	MA0151.1	Arid3a	ATYAAA	6	2186	2.17e-06	0.00454	1	db/motif_databases/JASPAR/JASPAR2022_CORE_vertebrates_non-redundant_v2.meme	MA0151.1	http://jaspar2022.genereg.net/matrix/MA0151.1
595	0	10	db/motif_databases/EUKARYOTE/jolma2013.meme	RFX3_DBD_2		CGTTGCTARGCAACS	15	51	2.21e-06	0.00462	1	db/motif_databases/EUKARYOTE/jolma2013.meme	RFX3_DBD_2	http://floresta.eead.csic.es/footprintdb/index.php?db=HumanTF:1.0&motif=RFX3_DBD_2
596	0	25	db/motif_databases/EUKARYOTE/jolma2013.meme	ESRRA_DBD_1		BTCAAGGTCAH	11	3842	2.71e-06	0.00567	1	db/motif_databases/EUKARYOTE/jolma2013.meme	ESRRA_DBD_1	http://floresta.eead.csic.es/footprintdb/index.php?db=HumanTF:1.0&motif=ESRRA_DBD_1
597	0	14	db/motif_databases/JASPAR/JASPAR2022_CORE_vertebrates_non-redundant_v2.meme	MA0095.3	Yy1	NNCAAAATGGCN	12	168	2.76e-06	0.00578	1	db/motif_databases/JASPAR/JASPAR2022_CORE_vertebrates_non-redundant_v2.meme	MA0095.3	http://jaspar2022.genereg.net/matrix/MA0095.3
598	0	32	db/motif_databases/JASPAR/JASPAR2022_CORE_vertebrates_non-redundant_v2.meme	MA1149.1	RARA::RXRG	RRGGTCAHNNNRRGGTCA	18	149	2.93e-06	0.00613	1	db/motif_databases/JASPAR/JASPAR2022_CORE_vertebrates_non-redundant_v2.meme	MA1149.1	http://jaspar2022.genereg.net/matrix/MA1149.1
599	0	22	db/motif_databases/MOUSE/uniprobe_mouse.meme	UP00033_2	Zfp410_secondary	NYNYYCCGCCCCDNAHW	17	1769	2.99e-06	0.00625	1	db/motif_databases/MOUSE/uniprobe_mouse.meme	UP00033_2	http://thebrain.bwh.harvard.edu/uniprobe/details2.php?id=00033
600	0	25	db/motif_databases/EUKARYOTE/jolma2013.meme	Rxrb_DBD		GGGGTCAAAGGTCA	14	223	3.3e-06	0.0069	1	db/motif_databases/EUKARYOTE/jolma2013.meme	Rxrb_DBD	http://floresta.eead.csic.es/footprintdb/index.php?db=HumanTF:1.0&motif=Rxrb_DBD
601	0	1	db/motif_databases/EUKARYOTE/jolma2013.meme	HOXC12_DBD_1		GYAATAAAA	9	492	3.31e-06	0.00691	1	db/motif_databases/EUKARYOTE/jolma2013.meme	HOXC12_DBD_1	http://floresta.eead.csic.es/footprintdb/index.php?db=HumanTF:1.0&motif=HOXC12_DBD_1
602	0	24	db/motif_databases/JASPAR/JASPAR2022_CORE_vertebrates_non-redundant_v2.meme	MA0878.3	CDX1	GGYMATAAAA	10	2016	3.53e-06	0.00738	1	db/motif_databases/JASPAR/JASPAR2022_CORE_vertebrates_non-redundant_v2.meme	MA0878.3	http://jaspar2022.genereg.net/matrix/MA0878.3
603	0	1	db/motif_databases/EUKARYOTE/jolma2013.meme	Hoxd9_DBD_2		GYAATWAAAW	10	560	3.53e-06	0.00738	1	db/motif_databases/EUKARYOTE/jolma2013.meme	Hoxd9_DBD_2	http://floresta.eead.csic.es/footprintdb/index.php?db=HumanTF:1.0&motif=Hoxd9_DBD_2
604	0	14	db/motif_databases/JASPAR/JASPAR2022_CORE_vertebrates_non-redundant_v2.meme	MA0909.3	Hoxd13	NNCAATAAAW	10	7461	3.68e-06	0.0077	1	db/motif_databases/JASPAR/JASPAR2022_CORE_vertebrates_non-redundant_v2.meme	MA0909.3	http://jaspar2022.genereg.net/matrix/MA0909.3
605	0	32	db/motif_databases/JASPAR/JASPAR2022_CORE_vertebrates_non-redundant_v2.meme	MA1148.1	PPARA::RXRA	AWNTRGGTYAAAGGTCAN	18	769	3.87e-06	0.00809	1	db/motif_databases/JASPAR/JASPAR2022_CORE_vertebrates_non-redundant_v2.meme	MA1148.1	http://jaspar2022.genereg.net/matrix/MA1148.1
606	0	2	db/motif_databases/JASPAR/JASPAR2022_CORE_vertebrates_non-redundant_v2.meme	MA1708.1	ETV7	DGSCGGAAGTR	11	1564	3.96e-06	0.00828	1	db/motif_databases/JASPAR/JASPAR2022_CORE_vertebrates_non-redundant_v2.meme	MA1708.1	http://jaspar2022.genereg.net/matrix/MA1708.1
607	0	1	db/motif_databases/MOUSE/uniprobe_mouse.meme	UP00181_1	Barx1_2877.1	MARSYAATTRSYNHAW	16	109	4.06e-06	0.0085	1	db/motif_databases/MOUSE/uniprobe_mouse.meme	UP00181_1	http://thebrain.bwh.harvard.edu/uniprobe/details2.php?id=00181
608	0	14	db/motif_databases/JASPAR/JASPAR2022_CORE_vertebrates_non-redundant_v2.meme	MA0465.2	CDX2	NDGCAATAAAWN	12	4610	4.42e-06	0.00925	1	db/motif_databases/JASPAR/JASPAR2022_CORE_vertebrates_non-redundant_v2.meme	MA0465.2	http://jaspar2022.genereg.net/matrix/MA0465.2
609	0	25	db/motif_databases/JASPAR/JASPAR2022_CORE_vertebrates_non-redundant_v2.meme	MA0512.2	Rxra	GRGGTCAAAGGTCA	14	650	4.45e-06	0.0093	1	db/motif_databases/JASPAR/JASPAR2022_CORE_vertebrates_non-redundant_v2.meme	MA0512.2	http://jaspar2022.genereg.net/matrix/MA0512.2
610	0	31	db/motif_databases/JASPAR/JASPAR2022_CORE_vertebrates_non-redundant_v2.meme	MA1152.1	SOX15	CYWTTGTTHW	10	2485	4.73e-06	0.00989	1	db/motif_databases/JASPAR/JASPAR2022_CORE_vertebrates_non-redundant_v2.meme	MA1152.1	http://jaspar2022.genereg.net/matrix/MA1152.1
611	0	37	db/motif_databases/JASPAR/JASPAR2022_CORE_vertebrates_non-redundant_v2.meme	MA0517.1	STAT1::STAT2	THAGTTTCRKTTTCY	15	3143	4.86e-06	0.0102	1	db/motif_databases/JASPAR/JASPAR2022_CORE_vertebrates_non-redundant_v2.meme	MA0517.1	http://jaspar2022.genereg.net/matrix/MA0517.1
612	0	25	db/motif_databases/JASPAR/JASPAR2022_CORE_vertebrates_non-redundant_v2.meme	MA0730.1	RARA	AGGTCAHSYAAAGGTCA	17	255	4.94e-06	0.0103	1	db/motif_databases/JASPAR/JASPAR2022_CORE_vertebrates_non-redundant_v2.meme	MA0730.1	http://jaspar2022.genereg.net/matrix/MA0730.1
613	0	1	db/motif_databases/JASPAR/JASPAR2022_CORE_vertebrates_non-redundant_v2.meme	MA1960.1	MGA::EVX1	RGGTGWTAATKD	12	2182	5.3e-06	0.0111	1	db/motif_databases/JASPAR/JASPAR2022_CORE_vertebrates_non-redundant_v2.meme	MA1960.1	http://jaspar2022.genereg.net/matrix/MA1960.1
614	0	14	db/motif_databases/EUKARYOTE/jolma2013.meme	YY1_full		NCCGCCATTRH	11	465	6.81e-06	0.0142	1	db/motif_databases/EUKARYOTE/jolma2013.meme	YY1_full	http://floresta.eead.csic.es/footprintdb/index.php?db=HumanTF:1.0&motif=YY1_full
615	0	25	db/motif_databases/EUKARYOTE/jolma2013.meme	HNF4A_full_2		GGGGTCAAAGGTCA	14	151	7.19e-06	0.015	1	db/motif_databases/EUKARYOTE/jolma2013.meme	HNF4A_full_2	http://floresta.eead.csic.es/footprintdb/index.php?db=HumanTF:1.0&motif=HNF4A_full_2
616	0	24	db/motif_databases/EUKARYOTE/jolma2013.meme	CDX1_DBD		GYMATAAAA	9	2130	7.47e-06	0.0156	1	db/motif_databases/EUKARYOTE/jolma2013.meme	CDX1_DBD	http://floresta.eead.csic.es/footprintdb/index.php?db=HumanTF:1.0&motif=CDX1_DBD
617	1	41	db/motif_databases/EUKARYOTE/jolma2013.meme	BATF3_DBD		TGATGACGTCATCA	14	239	7.95e-06	0.0166	1	db/motif_databases/EUKARYOTE/jolma2013.meme	BATF3_DBD	http://floresta.eead.csic.es/footprintdb/index.php?db=HumanTF:1.0&motif=BATF3_DBD
618	0	31	db/motif_databases/JASPAR/JASPAR2022_CORE_vertebrates_non-redundant_v2.meme	MA0868.2	SOX8	MGAACAATRG	10	4385	8.04e-06	0.0168	1	db/motif_databases/JASPAR/JASPAR2022_CORE_vertebrates_non-redundant_v2.meme	MA0868.2	http://jaspar2022.genereg.net/matrix/MA0868.2
619	0	20	db/motif_databases/EUKARYOTE/jolma2013.meme	SPIB_DBD		RAAAAGMGGAAGTD	14	1597	8.43e-06	0.0176	1	db/motif_databases/EUKARYOTE/jolma2013.meme	SPIB_DBD	http://floresta.eead.csic.es/footprintdb/index.php?db=HumanTF:1.0&motif=SPIB_DBD
620	0	25	db/motif_databases/EUKARYOTE/jolma2013.meme	RXRA_full_1		GRGGTCAAAGGTCA	14	629	8.5e-06	0.0178	1	db/motif_databases/EUKARYOTE/jolma2013.meme	RXRA_full_1	http://floresta.eead.csic.es/footprintdb/index.php?db=HumanTF:1.0&motif=RXRA_full_1
621	0	20	db/motif_databases/JASPAR/JASPAR2022_CORE_vertebrates_non-redundant_v2.meme	MA1955.1	FOXO1::ELK3	RWMAACAGGAAGTN	14	2140	9.06e-06	0.0189	1	db/motif_databases/JASPAR/JASPAR2022_CORE_vertebrates_non-redundant_v2.meme	MA1955.1	http://jaspar2022.genereg.net/matrix/MA1955.1
622	0	20	db/motif_databases/EUKARYOTE/jolma2013.meme	ETV6_full_2		MSCGGAAGTR	10	3986	9.15e-06	0.0191	1	db/motif_databases/EUKARYOTE/jolma2013.meme	ETV6_full_2	http://floresta.eead.csic.es/footprintdb/index.php?db=HumanTF:1.0&motif=ETV6_full_2
623	0	15	db/motif_databases/MOUSE/uniprobe_mouse.meme	UP00198_1	Cphx_3484.1	NTGATBVMATCAAH	14	356	9.19e-06	0.0192	1	db/motif_databases/MOUSE/uniprobe_mouse.meme	UP00198_1	http://thebrain.bwh.harvard.edu/uniprobe/details2.php?id=00198
624	0	37	db/motif_databases/EUKARYOTE/jolma2013.meme	PRDM1_full		DRAAAGTGAAAGTKN	15	2756	9.92e-06	0.0207	1	db/motif_databases/EUKARYOTE/jolma2013.meme	PRDM1_full	http://floresta.eead.csic.es/footprintdb/index.php?db=HumanTF:1.0&motif=PRDM1_full
625	0	22	db/motif_databases/JASPAR/JASPAR2022_CORE_vertebrates_non-redundant_v2.meme	MA1965.1	SP5	CBCCTCCCHS	10	496	1e-05	0.021	1	db/motif_databases/JASPAR/JASPAR2022_CORE_vertebrates_non-redundant_v2.meme	MA1965.1	http://jaspar2022.genereg.net/matrix/MA1965.1
626	1	42	db/motif_databases/JASPAR/JASPAR2022_CORE_vertebrates_non-redundant_v2.meme	MA1628.1	Zic1::Zic2	CVCAGCAGGNV	11	1879	1.02e-05	0.0214	1	db/motif_databases/JASPAR/JASPAR2022_CORE_vertebrates_non-redundant_v2.meme	MA1628.1	http://jaspar2022.genereg.net/matrix/MA1628.1
627	0	1	db/motif_databases/JASPAR/JASPAR2022_CORE_vertebrates_non-redundant_v2.meme	MA0724.1	VENTX	AMCGATTAR	9	1148	1.07e-05	0.0223	1	db/motif_databases/JASPAR/JASPAR2022_CORE_vertebrates_non-redundant_v2.meme	MA0724.1	http://jaspar2022.genereg.net/matrix/MA0724.1
628	0	25	db/motif_databases/EUKARYOTE/jolma2013.meme	RARG_full_2		RAGGTCAASYARAGGTCA	18	197	1.17e-05	0.0244	1	db/motif_databases/EUKARYOTE/jolma2013.meme	RARG_full_2	http://floresta.eead.csic.es/footprintdb/index.php?db=HumanTF:1.0&motif=RARG_full_2
629	1	43	db/motif_databases/EUKARYOTE/jolma2013.meme	RFX2_DBD_2		CGTTGCTARGCAACS	15	36	1.26e-05	0.0264	1	db/motif_databases/EUKARYOTE/jolma2013.meme	RFX2_DBD_2	http://floresta.eead.csic.es/footprintdb/index.php?db=HumanTF:1.0&motif=RFX2_DBD_2
630	0	20	db/motif_databases/EUKARYOTE/jolma2013.meme	NKX2-3_DBD		ACCACTTRAM	10	1774	1.27e-05	0.0265	1	db/motif_databases/EUKARYOTE/jolma2013.meme	NKX2-3_DBD	http://floresta.eead.csic.es/footprintdb/index.php?db=HumanTF:1.0&motif=NKX2-3_DBD
631	1	44	db/motif_databases/MOUSE/uniprobe_mouse.meme	UP00219_1	Cutl1_3494.1	ACCGRTTGATYAHSWBR	17	5121	1.4e-05	0.0292	1	db/motif_databases/MOUSE/uniprobe_mouse.meme	UP00219_1	http://thebrain.bwh.harvard.edu/uniprobe/details2.php?id=00219
632	0	10	db/motif_databases/MOUSE/uniprobe_mouse.meme	UP00076_1	Rfxdc2_primary	NYVCHTAGCAACSRN	15	1111	1.41e-05	0.0295	1	db/motif_databases/MOUSE/uniprobe_mouse.meme	UP00076_1	http://thebrain.bwh.harvard.edu/uniprobe/details2.php?id=00076
633	0	1	db/motif_databases/EUKARYOTE/jolma2013.meme	VENTX_DBD_1		AMCGATTAR	9	1150	1.47e-05	0.0308	1	db/motif_databases/EUKARYOTE/jolma2013.meme	VENTX_DBD_1	http://floresta.eead.csic.es/footprintdb/index.php?db=HumanTF:1.0&motif=VENTX_DBD_1
634	0	30	db/motif_databases/EUKARYOTE/jolma2013.meme	RUNX2_DBD_2		WRACCGCADWAACCGCAD	18	3415	1.51e-05	0.0315	1	db/motif_databases/EUKARYOTE/jolma2013.meme	RUNX2_DBD_2	http://floresta.eead.csic.es/footprintdb/index.php?db=HumanTF:1.0&motif=RUNX2_DBD_2
635	0	25	db/motif_databases/EUKARYOTE/jolma2013.meme	NR2E1_full_1		AAAAGTCAA	9	1711	1.56e-05	0.0326	1	db/motif_databases/EUKARYOTE/jolma2013.meme	NR2E1_full_1	http://floresta.eead.csic.es/footprintdb/index.php?db=HumanTF:1.0&motif=NR2E1_full_1
636	0	25	db/motif_databases/JASPAR/JASPAR2022_CORE_vertebrates_non-redundant_v2.meme	MA0676.1	Nr2e1	AAAAGTCAA	9	1713	1.57e-05	0.0329	1	db/motif_databases/JASPAR/JASPAR2022_CORE_vertebrates_non-redundant_v2.meme	MA0676.1	http://jaspar2022.genereg.net/matrix/MA0676.1
637	0	38	db/motif_databases/JASPAR/JASPAR2022_CORE_vertebrates_non-redundant_v2.meme	MA0673.1	NKX2-8	VCACTTSAV	9	1378	1.59e-05	0.0332	1	db/motif_databases/JASPAR/JASPAR2022_CORE_vertebrates_non-redundant_v2.meme	MA0673.1	http://jaspar2022.genereg.net/matrix/MA0673.1
638	0	6	db/motif_databases/JASPAR/JASPAR2022_CORE_vertebrates_non-redundant_v2.meme	MA0040.1	Foxq1	HATTGTTTATW	11	1129	1.66e-05	0.0347	1	db/motif_databases/JASPAR/JASPAR2022_CORE_vertebrates_non-redundant_v2.meme	MA0040.1	http://jaspar2022.genereg.net/matrix/MA0040.1
639	0	38	db/motif_databases/EUKARYOTE/jolma2013.meme	NKX2-8_full		VCACTTSAV	9	1377	1.73e-05	0.0361	1	db/motif_databases/EUKARYOTE/jolma2013.meme	NKX2-8_full	http://floresta.eead.csic.es/footprintdb/index.php?db=HumanTF:1.0&motif=NKX2-8_full
640	0	37	db/motif_databases/JASPAR/JASPAR2022_CORE_vertebrates_non-redundant_v2.meme	MA1623.1	Stat2	RGAAACAGAAASH	13	2766	1.81e-05	0.0379	1	db/motif_databases/JASPAR/JASPAR2022_CORE_vertebrates_non-redundant_v2.meme	MA1623.1	http://jaspar2022.genereg.net/matrix/MA1623.1
641	0	31	db/motif_databases/EUKARYOTE/jolma2013.meme	SOX9_DBD		DAACAATRG	9	4580	1.99e-05	0.0417	1	db/motif_databases/EUKARYOTE/jolma2013.meme	SOX9_DBD	http://floresta.eead.csic.es/footprintdb/index.php?db=HumanTF:1.0&motif=SOX9_DBD
642	0	30	db/motif_databases/MOUSE/uniprobe_mouse.meme	UP00066_1	Hnf4a_primary	NNBNMGGGGTCAABWNN	17	911	2.09e-05	0.0437	1	db/motif_databases/MOUSE/uniprobe_mouse.meme	UP00066_1	http://thebrain.bwh.harvard.edu/uniprobe/details2.php?id=00066
643	0	1	db/motif_databases/EUKARYOTE/jolma2013.meme	EMX1_DBD_2		YAATTARYTAATKA	14	4133	2.26e-05	0.0472	1	db/motif_databases/EUKARYOTE/jolma2013.meme	EMX1_DBD_2	http://floresta.eead.csic.es/footprintdb/index.php?db=HumanTF:1.0&motif=EMX1_DBD_2
644	0	29	db/motif_databases/JASPAR/JASPAR2022_CORE_vertebrates_non-redundant_v2.meme	MA0088.2	ZNF143	TWCCCAYAATGCAYYG	16	389	2.38e-05	0.0498	1	db/motif_databases/JASPAR/JASPAR2022_CORE_vertebrates_non-redundant_v2.meme	MA0088.2	http://jaspar2022.genereg.net/matrix/MA0088.2
# XSTREME (Motif Discovery and Enrichment Analysis): Version 5.5.1 released on Sun Jan 29 10:33:12 2023 -0800
# The format of this file is described at https://meme-suite.org/meme/doc/xstreme-output-format.html
# xstreme --oc . --time 240 --streme-totallength 4000000 --meme-searchsize 100000 --fdesc description --dna --evt 0.05 --minw 6 --maxw 15 --align center --meme-mod anr --sea-noseqs --m db/motif_databases/MOUSE/uniprobe_mouse.meme --m db/motif_databases/JASPAR/JASPAR2022_CORE_vertebrates_non-redundant_v2.meme --m db/motif_databases/EUKARYOTE/jolma2013.meme --p ancestral_teleost_ALL_25sp_GAINED_FINAL.fa

### Sheet: t33_random_24hpf_danio_enhancer
RANK	SEED_MOTIF	CLUSTER	SOURCE	ID	ALT_ID	CONSENSUS	WIDTH	SITES	SEA_PVALUE	EVALUE	EVALUE_ACC	SIM_SOURCE	SIM_MOTIF	MOTIF_URL
	1	1	STREME	1-CCASYAGRKGGCRSY	STREME-1	CCASYAGRKGGCRSY	15	1061	7.13e-186	2.51e-26	1	db/motif_databases/JASPAR/JASPAR2022_CORE_vertebrates_non-redundant_v2.meme	MA0139.1 (CTCF)	http://jaspar2022.genereg.net/matrix/MA0139.1
	1	2	STREME	2-ACACACACACACAC	STREME-2	ACACACACACACAC	14	1755	8.15e-165	6.44e-15	1	db/motif_databases/EUKARYOTE/jolma2013.meme	TBX20_full_2	http://floresta.eead.csic.es/footprintdb/index.php?db=HumanTF:1.0&motif=TBX20_full_2
	0	2	MEME	GTGTGTGTGTGTGTG	MEME-2	GTGTGTGTGTGTGTG	15	1000	9.81e-159	5.2e-170	1	db/motif_databases/EUKARYOTE/jolma2013.meme	TBX20_full_2	http://floresta.eead.csic.es/footprintdb/index.php?db=HumanTF:1.0&motif=TBX20_full_2
	0	2	MEME	CACACACACACACAC	MEME-1	CACACACACACACAC	15	1000	1.19e-140	2.00e-312	1	db/motif_databases/EUKARYOTE/jolma2013.meme	TBX20_full_2	http://floresta.eead.csic.es/footprintdb/index.php?db=HumanTF:1.0&motif=TBX20_full_2
	0	2	MEME	GTGTGTGTGTG	MEME-4	GTGTGTGTGTG	11	1000	6.12e-129	2.5e-57	1	db/motif_databases/JASPAR/JASPAR2022_CORE_vertebrates_non-redundant_v2.meme	MA1107.2 (KLF9)	http://jaspar2022.genereg.net/matrix/MA1107.2
	1	3	STREME	4-AGGTCARAGGTCAVV	STREME-4	AGGTCARAGGTCAVV	15	573	3.27e-91	4.14e-08	1	db/motif_databases/JASPAR/JASPAR2022_CORE_vertebrates_non-redundant_v2.meme	MA1537.1 (NR2F1)	http://jaspar2022.genereg.net/matrix/MA1537.1
	0	2	MEME	ACACACAC	MEME-3	ACACACAC	8	1000	1.87e-86	2.2e-86	1	db/motif_databases/JASPAR/JASPAR2022_CORE_vertebrates_non-redundant_v2.meme	MA1155.1 (ZSCAN4)	http://jaspar2022.genereg.net/matrix/MA1155.1
	1	4	STREME	5-GAGRRAGAGAGAGAG	STREME-5	GAGRRAGAGAGAGAG	15	1357	2.8e-86	8.96e-08	1	STREME	5-GAGRRAGAGAGAGAG
	0	2	STREME	9-CAAACAMAC	STREME-9	CAAACAMAC	9	1134	1.62e-79	0.00152	1	db/motif_databases/EUKARYOTE/jolma2013.meme	Foxc1_DBD_1	http://floresta.eead.csic.es/footprintdb/index.php?db=HumanTF:1.0&motif=Foxc1_DBD_1
	1	5	STREME	15-GATGRAG	STREME-15	15-GATGRAG	7	3891	8.73e-74	0.0131	1	STREME	15-GATGRAG
	0	2	STREME	11-CAAACVC	STREME-11	11-CAAACVC	7	1721	1.07e-72	0.00346	1	STREME	11-CAAACVC
	1	6	STREME	6-AGCCAATCAGARVV	STREME-6	AGCCAATCAGARVV	14	574	3.67e-65	2.33e-07	1	db/motif_databases/JASPAR/JASPAR2022_CORE_vertebrates_non-redundant_v2.meme	MA0060.3 (NFYA)	http://jaspar2022.genereg.net/matrix/MA0060.3
	0	4	MEME	TCTCTCTCTCTCTCT	MEME-5	TCTCTCTCTCTCTCT	15	1000	4.51e-64	1.2e-54	1	MEME	TCTCTCTCTCTCTCT
	0	1	STREME	7-CTGCAGGA	STREME-7	CTGCAGGA	8	2318	3.89e-55	2.21e-05	1	db/motif_databases/JASPAR/JASPAR2022_CORE_vertebrates_non-redundant_v2.meme	MA1938.1 (ERF::NHLH1)	http://jaspar2022.genereg.net/matrix/MA1938.1
	0	3	STREME	10-RAGGTCA	STREME-10	10-RAGGTCA	7	2260	6.4e-51	0.00308	1	db/motif_databases/EUKARYOTE/jolma2013.meme	RARA_full_2	http://floresta.eead.csic.es/footprintdb/index.php?db=HumanTF:1.0&motif=RARA_full_2
	1	7	STREME	3-CYCCTCCTCCWCC	STREME-3	CYCCTCCTCCWCC	13	802	8.81e-48	1.13e-09	1	db/motif_databases/JASPAR/JASPAR2022_CORE_vertebrates_non-redundant_v2.meme	MA1627.1 (Wt1)	http://jaspar2022.genereg.net/matrix/MA1627.1
	1	8	STREME	12-CAGACGG	STREME-12	12-CAGACGG	7	2577	6.27e-36	0.00641	1	db/motif_databases/JASPAR/JASPAR2022_CORE_vertebrates_non-redundant_v2.meme	MA1467.2 (Atoh1)	http://jaspar2022.genereg.net/matrix/MA1467.2
	1	9	STREME	22-CCATGGCAACVR	STREME-22	22-CCATGGCAACVR	12	302	1.14e-29	0.0693	1	db/motif_databases/EUKARYOTE/jolma2013.meme	RFX5_DBD_2	http://floresta.eead.csic.es/footprintdb/index.php?db=HumanTF:1.0&motif=RFX5_DBD_2
	1	10	STREME	21-ACTGCAGC	STREME-21	21-ACTGCAGC	8	1937	2.17e-29	0.0603	1	STREME	21-ACTGCAGC
	1	11	MEME	YCCTGCTG	MEME-6	YCCTGCTG	8	1000	2.48e-29	3e-19	1	db/motif_databases/JASPAR/JASPAR2022_CORE_vertebrates_non-redundant_v2.meme	MA0697.2 (Zic3)	http://jaspar2022.genereg.net/matrix/MA0697.2
	1	12	STREME	14-CTAATKA	STREME-14	14-CTAATKA	7	2148	2.95e-26	0.0107	1	db/motif_databases/JASPAR/JASPAR2022_CORE_vertebrates_non-redundant_v2.meme	MA1499.1 (HOXB4)	http://jaspar2022.genereg.net/matrix/MA1499.1
	1	13	STREME	8-AAAAAAAAAAAAAAA	STREME-8	AAAAAAAAAAAAAAA	15	358	2.82e-24	0.00132	1	db/motif_databases/MOUSE/uniprobe_mouse.meme	UP00077_2 (Srf_secondary)	http://thebrain.bwh.harvard.edu/uniprobe/details2.php?id=00077
	1	14	STREME	16-AACAATAGAAG	STREME-16	16-AACAATAGAAG	11	1010	1.49e-22	0.0194	1	db/motif_databases/MOUSE/uniprobe_mouse.meme	UP00034_1 (Sox7_primary)	http://thebrain.bwh.harvard.edu/uniprobe/details2.php?id=00034
	1	15	STREME	23-AATRAATGAATR	STREME-23	23-AATRAATGAATR	12	485	6.42e-22	0.0721	1	db/motif_databases/JASPAR/JASPAR2022_CORE_vertebrates_non-redundant_v2.meme	MA1124.1 (ZNF24)	http://jaspar2022.genereg.net/matrix/MA1124.1
	1	16	STREME	13-CTGCTTTA	STREME-13	13-CTGCTTTA	8	2031	9.55e-22	0.00894	1	STREME	13-CTGCTTTA
	0	11	STREME	19-AGCAGCAGCAGCAG	STREME-19	19-AGCAGCAGCAGCAG	14	120	1.12e-16	0.0451	1	db/motif_databases/JASPAR/JASPAR2022_CORE_vertebrates_non-redundant_v2.meme	MA1721.1 (ZNF93)	http://jaspar2022.genereg.net/matrix/MA1721.1
	1	17	STREME	17-CGAGCGC	STREME-17	17-CGAGCGC	7	542	3.42e-16	0.0324	1	STREME	17-CGAGCGC
	0	2	STREME	20-ACAGAAATGCCAAC	STREME-20	20-ACAGAAATGCCAAC	14	80	1.23e-11	0.0451	1	STREME	20-ACAGAAATGCCAAC
	0	6	MEME	TCTGWCCAATCAGAG	MEME-7	TCTGWCCAATCAGAG	15	26	1.03e-06	5.2e-12	1	db/motif_databases/JASPAR/JASPAR2022_CORE_vertebrates_non-redundant_v2.meme	MA0060.3 (NFYA)	http://jaspar2022.genereg.net/matrix/MA0060.3
	1	18	STREME	18-AGAACATGCAAAC	STREME-18	18-AGAACATGCAAAC	13	65	0.000186	0.0451	1	STREME	18-AGAACATGCAAAC
# XSTREME (Motif Discovery and Enrichment Analysis): Version 5.5.2 released on Sun Jan 29 10:33:12 2023 -0800
# The format of this file is described at https://meme-suite.org/meme/doc/xstreme-output-format.html
# xstreme --oc . --time 240 --streme-totallength 4000000 --meme-searchsize 100000 --fdesc description --dna --evt 0.05 --minw 6 --maxw 15 --align center --meme-mod anr --sea-noseqs --m db/motif_databases/MOUSE/uniprobe_mouse.meme --m db/motif_databases/JASPAR/JASPAR2022_CORE_vertebrates_non-redundant_v2.meme --m db/motif_databases/EUKARYOTE/jolma2013.meme --p Embryo_24hpf_danRer11_noCNE_filtered.fa
